# tauFisher accurately predicts circadian time from a single sample of bulk and single-cell transcriptomic data

**DOI:** 10.1101/2023.04.04.535473

**Authors:** Junyan Duan, Michelle N. Ngo, Satya Swaroop Karri, Lam C. Tsoi, Johann E. Gudjonsson, Babak Shahbaba, John Lowengrub, Bogi Andersen

## Abstract

As the circadian clock regulates fundamental biological processes, disrupted clocks are often observed in patients and diseased tissues. Determining the circadian time of the patient or the tissue of focus is essential in circadian medicine and research. Here we present tauFisher, a computational pipeline that accurately predicts circadian time from a single transcriptomic sample by finding correlations between rhythmic genes within the sample. We demonstrate tauFisher’s outstanding performance in both bulk and single-cell transcriptomic data collected from multiple tissue types and experimental settings. Application of tauFisher at a cell-type level in a single-cell RNA-seq dataset collected from mouse dermal skin implies that greater circadian phase heterogeneity may explain the dampened rhythm of collective core clock gene expression in dermal immune cells compared to dermal fibroblasts. Given its robustness and generalizability across assay platforms, experimental setups, and tissue types, as well as its potential application in single-cell RNA-seq data analysis, tauFisher is a promising tool that facilitates circadian medicine and research.

## Supplemental Table 3 for "tauFisher accurately predicts circadian time from a single sample of bulk and single-cell transcriptomic data" (part 1 of 3)

CycID	JTK_pvalue	JTK_BH.Q	JTK_period	JTK_adjphase	JTK_amplitude	LS_pvalue	LS_BH.Q	LS_period	LS_adjphase	LS_amplitude	meta2d_pvalue	meta2d_BH.Q	meta2d_period	meta2d_phase	meta2d_Base	meta2d_AMP	meta2d_rAMP
Xkr4	1	1	20	6	0.00221588403150476	0.966134819308769	1	20	17.8603143225477	0.0109654665657808	0.999419989834568	1	20	1.93015716127385	0.00868514332061649	0.00151631746362556	0.00151631746362556
Gm19938	1	1	20	18	0.00253331222053069	0.9999973323261	1	20	3.2337520353123	0.0181063064507895	0.999999999996442	1	20	0.61687601765615	0.0154072560675911	0.00199151448714905	0.00199151448714905
Mrpl15	0.247148491874073	0.934078325327556	24	16	0.0139766726369333	0.729894252107966	1	23.7231503579952	18.797501745959	0.325506504677214	0.48933594301439	1	23.8615751789976	17.4074510718774	0.318746388070151	0.0312874719001681	0.0312874719001681
Lypla1	0.583353997123441	1	28	14	0.0274986756135637	0.585853852346345	1	25.1645569620253	10.0000548483338	0.425115961974219	0.708689642647359	1	26.5822784810127	11.9272887302886	0.408236896736052	0.0269676491250061	0.0269676491250061
Tcea1	0.859241172625395	1	24	22	0.0361865430806122	0.995545007537922	1	26.2269129287599	20.0785803899299	1.11804731483574	0.989003646434591	1	25.11345646438	21.1234090695487	1.0808418965827	0.02542885334154	0.0235268945642637
Rgs20	0.153711924959646	0.725216929309335	24	22	0.00505351326712462	0.254971846855779	1	21.7505470459519	7.0906730335682	0.0267243088624712	0.166146656249307	0.969266800299846	22.875273522976	2.77553039862794	0.0234089991456141	0.00317556439538326	0.00317556439538326
Atp6v1h	1	1	20	10	0.0441088437133395	0.966248828394578	1	20.7515657620042	8.0829797527445	0.412006930029156	0.999423910936475	1	20.3757828810021	9.06224966324782	0.401552117905269	0.0290706188095274	0.0290706188095274
Rb1cc1	0.385279521298535	1	28	26	0.0440999164902271	0.710083948454467	1	25.5526992287918	3.10444098809391	0.932871212578797	0.628184821594289	1	26.7763496143959	0.670253979163232	0.928862280658805	0.0534217944925088	0.0534217944925088
4732440D04Rik	1	1	28	24	0.00364804166588733	0.97904384736923	1	22.1380846325167	0.87713099533569	0.0297504965395769	0.999778869704865	1	25.0690423162584	23.7750255352931	0.0268892944708224	0.00156647393401883	0.00156647393401883
Pcmtd1	0.247148491874073	0.934078325327556	28	0	0.0212895002572864	0.56782766169285	1	24.3031784841076	1.3345794194887	0.782259290080339	0.415919447880857	1	26.1515892420538	0.718041321471385	0.73637183116144	0.0534817403783921	0.0534817403783921
Sntg1	0.710362661526393	1	24	22	0.0243633641457825	0.968862480853491	1	22.6423690205011	4.7942482886127	0.218307697758253	0.945380015321895	1	23.3211845102505	1.49727361550097	0.180650221361397	0.0114079774133954	0.0114079774133954
Rrs1	0.153711924959646	0.725216929309335	24	16	0.0385248037846398	0.634233530186601	1	24.1849148418491	18.1473826024898	0.248016853033706	0.32444552312456	1	24.0924574209245	17.0698222856731	0.22305865611517	0.0341475334491832	0.0341475334491832
Adhfe1	0.710362661526393	1	20	6	0.00685840721519058	0.943321371885961	1	20	1.7419323873599	0.0316864585339778	0.93836012216948	1	20	3.87096619367995	0.025136908070551	0.00713471665887733	0.00713471665887733
2610203C22Rik	1	1	20	6	0.00189700450581044	0.99964893125263	1	21.8461538461538	16.2822770486121	0.0118928177747484	0.999999938368155	1	20.9230769230769	10.9356082941349	0.0107215040479452	0.00103289322790158	0.00103289322790158
Mybl1	1	1	20	18	0.00232398598588247	0.999999995322974	1	22.9561200923788	1.0992335186509	0.0187791942682897	1	1	21.4780600461894	20.9183860038122	0.0128303028518961	0.000242208272830735	0.000242208272830735
Vcpip1	1	1	28	26	0.0200440730835826	0.838409389852966	1	23.2786885245902	3.2804737289075	0.375677547688358	0.986178010006815	1	25.6393442622951	0.89087987715542	0.354655416206084	0.0179826059646077	0.0179826059646077
Sgk3	0.583353997123441	1	24	18	0.0130674323112768	0.648051137104587	1	22.039911308204	21.0685455564697	0.126265099881322	0.745783535234759	1	23.019955654102	19.6351815577766	0.117725938198536	0.01253429113169	0.01253429113169
Mcmdc2	1	1	20	4	0.000545020936375842	0.999682148480188	1	28	10.0000548483338	0.00099377601127308	0.999999949479853	1	24	6.68573779214306	0.000516503277777778	0.000105261930883092	0.000105261930883092
Snhg6	0.0161479984491827	0.220947473584861	24	10	0.101699349961443	0.0609199991820886	1	21.9426048565121	10.1293906415054	0.715170169452473	0.00779527492761711	0.156243232946162	22.9713024282561	10.0878227652179	0.663571464433518	0.103804166526984	0.103804166526984
Tcf24	1	1	20	14	0.0071344316505276	0.990903129074772	1	20	8.9746197837544	0.0627141464705912	0.999958497430227	1	20	11.4873098918772	0.0607401934511928	0.00216505867150891	0.00216505867150891
Cops5	1	1	24	10	0.0204848834509743	0.822943340332531	1	21.7505470459519	11.0679867248056	0.419777052285259	0.98330860224365	1	22.875273522976	10.5858395906494	0.403520682614207	0.0217883302471653	0.0217883302471653
Cspp1	0.475764435488483	1	24	22	0.0182095552504723	0.908919195929089	1	23.7231503579952	18.8611351644347	0.412673834638695	0.794952321502596	1	23.8615751789976	20.4221503293084	0.360028176660581	0.0290267360795027	0.0290267360795027
Arfgef1	1	1	28	12	0.0202965809151443	0.999999557196038	1	22.2371364653244	1.1181579086736	0.507158194107928	0.999999999999902	1	25.1185682326622	6.01407332342697	0.470115104204878	0.01050349391173	0.01050349391173
Prex2	0.00584331289447498	0.135528437418331	24	14	0.0412902984058604	0.252217144745763	1	23.8369304556355	11.7533939177267	0.223149259841755	0.0110827387834346	0.191233104592792	23.9184652278177	12.8730173615712	0.207896719900593	0.0497352536469803	0.0497352536469803
Sulf1	0.00188707063211928	0.0742551448505419	24	18	0.273681437017566	0.0539672663637684	1	23.7231503579952	17.9214949532888	1.96007477641621	0.00103796463776695	0.0459091491076406	23.8615751789976	17.9611242204431	1.86263172788715	0.316854339494789	0.170111103956233
Slco5a1	0.859241172625395	1	28	10	0.00123492805221681	0.771294801565889	1	27.2328767123288	6.7059485961947	0.00197201932524345	0.935368191770431	1	27.6164383561644	8.33170613752647	0.00266835285749439	0.00168464903970681	0.00168464903970681
Ncoa2	1	1	20	2	0.0232991684400967	0.999721963852204	1	20	13.2920403067557	0.395039907865549	0.999999961344368	1	20	17.6460201533778	0.361568590233112	0.0127575786483352	0.0127575786483352
Tram1	0.710362661526393	1	20	14	0.026776012483191	0.943425054954234	1	21.104033970276	0.417355525990299	1.72638022490645	0.938389603305172	1	20.552016985138	17.6724338282922	1.69190617869035	0.0631414061957925	0.0373196853295188
Lactb2	1	1	20	16	0.0112507229624506	0.994164460866082	1	20	17.9999461649423	0.16922674000713	0.999982940024427	1	20	16.9999730824712	0.160569666115346	0.00932542550708302	0.00932542550708302
Eya1	1	1	28	4	0.000398441943276558	0.97844578676421	1	23.8369304556355	6.2534840852111	0.00145523361763157	0.999766020765865	1	25.9184652278177	5.25110043342368	0.000791900368270235	0.000661100028981099	0.000661100028981099
Msc	1	1	24	16	0.00149707728474	0.996600813281051	1	25.0377833753149	10.0000548483338	0.00492437429489314	0.99999421620771	1	24.5188916876575	13.0693690213225	0.00170329885422953	0.000963883213233269	0.000963883213233269
Terf1	0.0116424884099877	0.189254011504044	28	18	0.015001517850246	0.13495631460996	1	26.5066666666667	16.2568146768825	0.131917738809868	0.0117149110542667	0.198146376003837	27.2533333333334	17.1173765592424	0.120583144672811	0.0149985807158222	0.0149985807158222
Rpl7	1	1	28	10	0.864883517272701	0.998187375746044	1	28	14.8507983042234	14.145595896301	0.999998356203161	1	28	12.4253991521117	13.3678905439481	0.619653308592566	0.0463538586402546
Rdh10	0.0708296121275345	0.476568581284201	24	14	0.0259175848508305	0.252305658286214	1	22.2371364653244	19.999657307724	0.178331285431759	0.0897930381207473	0.672642202850255	23.1185682326622	17.1391158662176	0.160051223369573	0.0280626440120726	0.0280626440120726
Stau2	1	1	28	12	0.00923287708971584	0.934566201619973	1	20	12.4004973404866	0.0884084710203411	0.997810925269499	1	24	12.5831555471491	0.0808627822222222	0.00152925916769926	0.00152925916769926
Ube2w	1	1	28	12	0.0243185335758552	0.999999989388326	1	22.8505747126437	20.9996958588576	0.506051247328856	1	1	25.4252873563218	17.1312052483348	0.463767466276359	0.0112695463030371	0.0112695463030371
Eloc	1	1	28	10	0.0599263804667444	0.998683180834448	1	28	14.4263099944381	0.752268872902764	0.999999132612828	1	28	12.2131549972191	0.718149381191128	0.0333297505932143	0.0333297505932143
Tmem70	1	1	28	18	0.0150937599298518	0.999956428673199	1	25.8181818181818	20.6424105357868	0.225924509953456	0.999999999050756	1	26.9090909090909	19.4066631820846	0.207913608103809	0.00466994220904163	0.00466994220904163
Ly96	0.247148491874073	0.934078325327556	20	14	0.014873054225774	0.501203640841448	1	20.6652806652807	8.5627974944172	0.15887415898545	0.382578901215687	1	20.3326403326404	11.3289069884261	0.144246026197762	0.0185664706315369	0.0185664706315369
Jph1	1	1	24	22	0.00147041794487571	0.999999512898212	1	28	16.6307675149235	0.015594312349272	0.999999999999881	1	26	19.6380944414526	0.0121535738973896	0.000352964730629339	0.000352964730629339
Pi15	0.00125858134619022	0.0591844420404889	24	2	0.346459412521698	0.120495658499515	1	23.8369304556355	2.4654539228791	1.76853127045495	0.00148528184519847	0.0581775042202797	23.9184652278177	2.23354625036076	1.39773328647083	0.586209754672442	0.419400296427495
Gm28154	0.106126887538521	0.625757469513216	24	2	0.00430674840211522	0.402390330891711	1	25.0377833753149	1.82689650485801	0.0174099965446038	0.177370837243482	1	24.5188916876575	1.91613812170846	0.00935137280232937	0.00588731073446262	0.00588731073446262
Gm16070	0.000680327362421392	0.0454889197756522	24	2	0.00543616975861797	0.0355309595425543	1	22.6423690205011	4.5624045325592	0.0191222723394966	0.000281135260172372	0.0199956484371454	23.3211845102505	3.32130845608645	0.0130263576848525	0.00746249818000974	0.00746249818000974
Crispld1	0.00125858134619022	0.0591844420404889	24	4	0.135304246183943	0.0398060389521838	1	23.8369304556355	2.3890811958376	0.647605695764355	0.000546156092257721	0.0299633135614597	23.9184652278177	3.19183198732574	0.58432327148084	0.156948156268878	0.156948156268878
Mcm3	0.0300656289114039	0.304156838106679	24	18	0.0118088812357141	0.55492279889416	1	23.7231503579952	10.0000548483338	0.0619886485980213	0.0849771237217598	0.652266110648145	23.8615751789976	13.9772933266131	0.0530610960218287	0.0150665424245077	0.0150665424245077
Paqr8	1	1	20	4	0.00283295402235935	0.92723919800968	1	20	17.9096607962551	0.0106695127100658	0.997286289097854	1	20	0.95483039812755	0.00764140081326841	0.00151048693519983	0.00151048693519983
Efhc1	1	1	20	10	0.00298086343686743	0.924270971639331	1	21.6557734204793	6.5495706444023	0.0254493768192963	0.99705730232145	1	20.8278867102396	8.35656399951595	0.0226918181424123	0.00418986126778047	0.00418986126778047
Tram2	0.119750703967856	0.630117675935378	24	0	0.034113164576817	0.436972254061816	1	24.1849148418491	1.3561247936707	0.412819666956096	0.206706522942415	1	24.0924574209245	0.675470206585879	0.396521395356009	0.0293653788763879	0.0293653788763879
Tmem14a	0.022151118355579	0.261309919291831	24	18	0.0447021593357636	0.1550779527346	1	22.8505747126437	19.0828001303721	0.265763691998889	0.0229251427854253	0.300466821637156	23.4252873563218	18.5658576745408	0.219901183441407	0.0497317540749225	0.0497317540749225
Gsta3	0.000129350878630386	0.0149601283075427	24	18	0.0767644455465628	0.0230372762159645	1	23.0626450116009	18.6236815235965	0.160932082252041	4.0894914857148e-05	0.00539546893191728	23.5313225058004	18.3253212924074	0.112319296544595	0.0871472974232342	0.0871472974232342
Gm28836	0.646858329324917	1	20	2	0.00168459882113016	0.943228747205945	1	20	14.5960870480408	0.00547798834054897	0.91158765496571	1	20	18.2980435240204	0.00339658384734709	0.00147940357411859	0.00147940357411859
Gm29107	1	1	28	10	0.00219528229865819	0.98201203046016	1	26.2269129287599	8.4735603194125	0.00758265953708122	0.999837237603606	1	27.11345646438	9.22168391804988	0.00670934476330175	0.00198139603586432	0.00198139603586432
Ogfrl1	0.0537425917725344	0.412886868658201	24	14	0.00824526811950042	0.606810197658535	1	24.1849148418491	17.9594536320171	0.06904161051975	0.144243789580766	0.88813703102661	24.0924574209245	15.9723646282643	0.0613976263213938	0.00783117237769037	0.00783117237769037
B3gat2	0.0925030711091867	0.549592179165549	24	4	0.00725396098081937	0.850346056668186	1	22.8505747126437	3.2152469133603	0.032069739400826	0.278661567718482	1	23.4252873563218	3.60016392190382	0.0236400557560277	0.00603192083973004	0.00603192083973004
Smap1	1	1	28	16	0.0602517910074464	0.99982791911862	1	28	13.5146166433954	1.07162565985066	0.999999985193236	1	28	14.7573083216977	1.0113382482348	0.041379366032107	0.0409154564304584
Sdhaf4	0.00829789605146629	0.159949421974041	24	18	0.0363324899202491	0.154805919872572	1	23.9518072289157	6.14452447819519	0.37282549112246	0.00983633426960795	0.179516244681723	23.9759036144578	12.0663169016009	0.366441457842723	0.00338564797539741	0.00338564797539741
Fam135a	0.710362661526393	1	28	26	0.0108559912084549	0.891767501551392	1	26.0892388451444	23.8528569928815	0.124155968685664	0.922679869440581	1	27.0446194225722	24.9196013946173	0.104912944644268	0.0140966269537548	0.0140966269537548
Lmbrd1	0.195687736186953	0.821782870537802	24	6	0.04481918550805	0.648986077978764	1	24.1849148418491	5.6783780555657	0.697627041632888	0.38907030532408	1	24.0924574209245	5.83989216283748	0.646872704630824	0.0426649608992511	0.0426649608992511
Phf3	1	1	28	2	0.0221405739791226	0.999515629626602	1	28	25.9850808452851	0.73460551874717	0.999999882673726	1	28	27.9925404226425	0.707156930983014	0.0227519351534436	0.0227519351534436
Ptp4a1	1	1	20	18	0.0213145777992812	0.999996428512015	1	28	21.4104278149581	0.167850360829911	0.999999999993622	1	24	19.975897634982	0.132879846666667	0.00254582178325518	0.00254582178325518
Ptp4a1.1	0.710362661526393	1	28	16	0.00303711554907778	0.985640320617559	1	27.2328767123288	19.7208125619477	0.0322305035503465	0.949730252390225	1	27.6164383561644	17.8896962015818	0.0266556280307508	0.0040984624154503	0.0040984624154503
Prim2	0.040394502815343	0.356960611610855	28	16	0.00727537924522151	0.149434034508874	1	25.4219948849105	12.8690428526225	0.0860979601946907	0.036881645045623	0.400319035032294	26.7109974424553	14.3924924057311	0.0790420156584612	0.013012557590627	0.013012557590627
Rab23	0.00584331289447498	0.135528437418331	28	16	0.0239668186628931	0.0455962337728045	1	25.4219948849105	1.7339615102108	0.194125368123459	0.0024592804001683	0.0786429422993448	26.7109974424553	21.8981526189031	0.179563716878612	0.012093686899503	0.012093686899503
Bag2	0.195687736186953	0.821782870537802	28	18	0.00544825067797454	0.336860530890881	1	28	14.846126915151	0.0262978362100376	0.24517571043635	1	28	16.4230634575755	0.021131325532437	0.00603842938238302	0.00603842938238302
Zfp451	1	1	28	2	0.03150839532696	0.938818708626371	1	23.9518072289157	1.9500170342372	0.454381181451804	0.998089044042953	1	25.9759036144578	1.98511444644578	0.418169009823398	0.0277853374625426	0.0277853374625426
Bend6	0.0925030711091867	0.549592179165549	28	4	0.00398406658648177	0.230570344387541	1	24.5432098765432	7.3262717712146	0.0119594009041525	0.103394270794946	0.726445123620704	26.2716049382716	5.79764641137168	0.0102254890070328	0.00411536299388098	0.00411536299388098
Dst	1	1	20	10	0.0687843424700073	0.93788954740681	1	22.039911308204	20.6835828218872	1.40687510892729	0.998029923459398	1	21.019955654102	15.1181863557534	1.38546229681798	0.0402996780580248	0.02908753139698
Gm37233	1	1	28	14	0.00119747048469701	0.996361901061228	1	28	21.9999461649423	0.00671050042564493	0.999993374077922	1	28	17.9999730824712	0.00416217413388828	0.00120620169895513	0.00120620169895513
Ccdc115	0.0537425917725344	0.412886868658201	28	14	0.00820463069278564	0.262627437662192	1	25.9530026109661	15.9467691614334	0.129508464677712	0.0742491293971544	0.60577804951911	26.976501305483	15.031953242665	0.120595883946504	0.0157713612856285	0.0157713612856285
Imp4	1	1	28	10	0.0111537609450804	0.886901799833805	1	23.6104513064133	14.4617608058626	0.155888989981642	0.993348652501404	1	25.8052256532066	12.5111227597472	0.150439766807875	0.0122963702169369	0.0122963702169369
Ptpn18	1	1	20	10	0.0023289122220503	0.995005855252068	1	20.244399185336	8.431726807056	0.0109720019393221	0.999987508446894	1	20.122199592668	9.22096543406808	0.00929651084646177	0.000560168912208659	0.000560168912208659
Gm28417	0.710362661526393	1	24	6	0.000596177283567564	0.987965142299048	1	21.1940298507463	12.0661174028605	0.00165943339321537	0.950316960652499	1	22.5970149253732	9.25705705860502	0.00164549863373428	0.000418522718485961	0.000418522718485961
Arhgef4	1	1	28	8	0.00247479524530021	0.999977835603131	1	20	3.7682542946824	0.0113839438590744	0.999999999754368	1	24	5.68952400538087	0.0089783475	0.000571898435827891	0.000571898435827891
Fam168b	1	1	28	12	0.0284022873692419	0.99187405522964	1	25.4219948849105	23.7812829129103	0.466333580622675	0.999966894718325	1	26.7109974424553	4.8618336654572	0.447696593425929	0.0145761247836818	0.0145761247836818
Plekhb2	0.583353997123441	1	28	16	0.0116593493646966	0.409099367605713	1	23.1701631701632	18.8743201566637	0.138757902392305	0.580577157951727	1	25.5850815850816	17.730774720463	0.12545606933689	0.0195472077804096	0.0195472077804096
1110002O04Rik	0.0708296121275345	0.476568581284201	28	20	0.00445321567234308	0.0919311456603525	1	24.3031784841076	0.899928231512696	0.0111217607419825	0.0392913336062047	0.416739941503224	26.1515892420538	22.8998346604053	0.00944973094959426	0.00440821310781052	0.00440821310781052
Hs6st1	0.119750703967856	0.630117675935378	24	20	0.0141971131759682	0.267373024377414	1	23.4988179669031	2.6940451278262	0.127033751585366	0.142206942627839	0.881805362577492	23.7494089834516	23.1316787590161	0.12371356457414	0.0137660057741959	0.0137660057741959
Gm33280	1	1	0	NaN	0	0.999194708081647	1	23.1701631701632	22.8298368298352	0.000265230412254838	0.99999967566539	1	23.1701631701632	22.8298368298352	0.000270343103375006	0.000236540446712691	0.000236540446712691
Uggt1	0.475764435488483	1	28	16	0.0101585788612385	0.671685914459023	1	25.6847545219638	15.8341725415486	0.480787060047833	0.684122188034724	1	26.8423772609819	15.9431633402407	0.454704109250172	0.0457133211770518	0.0457133211770518
Neurl3	1	1	24	4	0.0108737395886627	0.966185378527132	1	22.6423690205011	15.4207139662717	0.0416875797985411	0.999421730372303	1	23.3211845102505	21.5455368523086	0.0290245480761271	0.00879527349855553	0.00879527349855553
Arid5a	1	1	28	22	0.0226589468893426	0.99788482541211	1	28	26.5855002231876	0.142193462472814	0.999997761439359	1	28	24.2927501115938	0.134783115638555	0.019694713968718	0.019694713968718
4930403P22Rik	0.040394502815343	0.356960611610855	28	2	0.00244406862723052	0.492467120931985	1	27.843137254902	0.873259034144599	0.00693505677145133	0.0978214478544545	0.704348852165393	27.921568627451	1.43505833892573	0.00460960720789135	0.00314785200132514	0.00314785200132514
Kansl3	0.475764435488483	1	24	12	0.00904686557985695	0.998265010238749	1	25.6847545219638	9.2408120024405	0.333293753776032	0.82856380267158	1	24.8423772609819	10.6794658741722	0.316044067711528	0.0187956584897048	0.0187956584897048
Lman2l	1	1	20	2	0.0148880625672046	0.969945902545303	1	21.1940298507463	0.0869281581377024	0.148184053330016	0.999543781986019	1	20.5970149253732	1.07209048508205	0.13211211598528	0.0112029725452117	0.0112029725452117
Cnnm4	1	1	20	0	0.006192307324012	0.996112107716871	1	20	15.0004004287813	0.0817912434106516	0.999992432333006	1	20	17.5002002143906	0.078837483683487	0.00147885804990002	0.00147885804990002
Cnnm3	0.0537425917725344	0.412886868658201	24	2	0.0299744685865321	0.488112269136174	1	24.9122807017544	0.536031391537698	0.390661388171172	0.12173833944846	0.804864873054958	24.4561403508772	1.28211421408123	0.371478520469417	0.0420504709734845	0.0420504709734845
Ankrd23	0.119750703967856	0.630117675935378	24	22	0.00706445636346138	0.732596597978398	1	23.9518072289157	2.340090536081	0.052294352505822	0.301217662366749	1	23.9759036144578	0.172226392020288	0.038524364097103	0.00733306166805674	0.00733306166805674
Ankrd39	1	1	28	24	0.014367419844217	0.941356294299249	1	26.2269129287599	25.5461203074225	0.222190687187599	0.998245822746941	1	27.11345646438	24.8248783378064	0.19639884295934	0.00868856245587928	0.00868856245587928
Sema4c	1	1	20	16	0.0186916606538852	0.999562781649286	1	23.7231503579952	1.3160778966491	0.203923487514479	0.999999904406124	1	21.8615751789976	20.2818197502983	0.192122878152581	0.00646112221188833	0.00646112221188833
D430040D24Rik	1	1	28	24	0.00190448109936132	0.999999977499531	1	28	25.365821538807	0.0166773522919069	1	1	28	24.6829107694035	0.0140877592109799	0.00109966293114896	0.00109966293114896
Fam178b	1	1	20	10	0.00393244637724159	0.850264176266362	1	21.7505470459519	0.872928650232296	0.0175137551767481	0.988183982668957	1	20.875273522976	5.63771874911502	0.0155172738865173	0.00193028274620912	0.00193028274620912
Cox5b	1	1	28	16	0.111131023051621	0.971509609989833	1	28	21.9999461649423	2.16845682300698	0.999590238690763	1	28	18.9999730824712	1.99353219881922	0.0390156394235034	0.019571110738323
Actr1b	1	1	28	12	0.0191946964180213	0.999963465055573	1	23.3882352941176	10.0000548483338	0.3292581123278	0.999999999332591	1	25.6941176470588	10.9988702273781	0.31129313964651	0.00452114735035209	0.00452114735035209
Zap70	1	1	0	NaN	0	0.999999999999962	1	20	12.5689052164531	0.00032615786217821	1	1	20	12.5689052164531	0.000113293173575224	5.07185229171187e-05	5.07185229171187e-05
Tmem131	0.710362661526393	1	28	6	0.00942219785931069	0.781356908996927	1	23.8369304556355	9.7922598026603	0.577617676972258	0.881804414357903	1	25.9184652278177	8.10065769026179	0.575558303347396	0.0299424390587657	0.0299424390587657
Gm38115	0.00829789605146629	0.159949421974041	24	6	0.00750603747724458	0.0933273659348011	1	24.4226044226044	0.991927842434599	0.0508001401671912	0.00632190287866785	0.136287168229418	24.2113022113022	3.51808566169198	0.0471781219372231	0.00886565536641903	0.00886565536641903
Vwa3b	0.040394502815343	0.356960611610855	24	2	0.00386499334006386	0.304027361795222	1	23.2786885245902	8.16388059117169	0.0188288986340001	0.0663138894840388	0.568115538687834	23.6393442622951	5.13015430170463	0.0140014320493643	0.00283141314422124	0.00283141314422124
Inpp4a	1	1	28	4	0.00593828274840464	0.999999285019755	1	23.3882352941176	1.9071322759822	0.15932234895429	0.999999999999744	1	25.6941176470588	2.88287381853869	0.148287773439375	0.00198991148444274	0.00198991148444274
Coa5	1	1	20	14	0.012953276992522	0.99120404772603	1	24.5432098765432	10.0000548483338	0.359334252149451	0.999961201688311	1	22.2716049382716	12.3323099543493	0.343435630578021	0.00764404708068894	0.00764404708068894
Unc50	1	1	28	16	0.0269199087131624	0.999983657204593	1	28	9.8229802408571	0.549051588631817	0.999999999866456	1	28	12.9114901204286	0.540414106725611	0.00559321928196196	0.00559321928196196
Mgat4a	1	1	20	2	0.0044493173926584	0.97893594897599	1	28	20.7883254932209	0.0517825762521383	0.999776578595181	1	24	22.1092823542375	0.0445152122222222	0.00110061125903324	0.00110061125903324
Tsga10	0.710362661526393	1	28	22	0.0110885374155837	0.710511852159634	1	26.2269129287599	21.4962443266028	0.0923275189082454	0.849823781870495	1	27.11345646438	21.7631540083993	0.0848980566794924	0.0105288593761588	0.0105288593761588
Lipt1	1	1	24	16	0.00173250070936147	0.999999999791334	1	20	6.3049382692767	0.0145407933254824	1	1	22	10.8010493814355	0.0139449128066367	0.000531404500108059	0.000531404500108059
Mitd1	0.00188707063211928	0.0742551448505419	28	20	0.0495102026051197	0.27224003492998	1	28	17.2726306569522	0.271185561765589	0.00440467157662205	0.110050073129291	28	18.6363153284761	0.263676846552101	0.0559678151671559	0.0559678151671559
Mrpl30	0.153711924959646	0.725216929309335	28	12	0.068335365019293	0.323835744473846	1	25.0377833753149	2.88659603899761	0.956626406815693	0.199119314393514	1	26.5188916876575	7.21129585955672	0.914635569659301	0.0226854286178749	0.0226854286178749
Txndc9	1	1	28	16	0.01916054316049	0.999600557192803	1	28	15.0966372610814	0.439297035049796	0.999999920212098	1	28	15.5483186305407	0.418605110481892	0.0129612125632192	0.0129612125632192
Eif5b	1	1	24	20	0.0555269742062359	0.991258146127318	1	26.0892388451444	16.8493683748658	1.02590666917697	0.999961678164106	1	25.0446194225722	18.5226158911775	1.01661151656761	0.052038247464675	0.051187938181511
Rev1	0.00829789605146629	0.159949421974041	24	14	0.0535863196452696	0.0643495686264139	1	25.0377833753149	10.8852514290781	0.288433578583732	0.00455749530171068	0.112732148958644	24.5188916876575	12.4811742645664	0.263749312599271	0.0680655730893204	0.0680655730893204
Aff3	1	1	28	14	0.0156291104738881	0.999782893907377	1	22.6423690205011	19.7159365478002	0.129040100929397	0.999999976430767	1	25.3211845102505	17.3545592395016	0.127351995014999	0.00579213594021707	0.00579213594021707
Lonrf2	0.0537425917725344	0.412886868658201	24	20	0.00780790843320092	0.258223299943518	1	22.1380846325167	1.9995526708727	0.0445251265982178	0.0732387006705173	0.602126243697044	23.0690423162584	22.188441366944	0.0407339969180987	0.0110648370959164	0.0110648370959164
Chst10	0.0925030711091867	0.549592179165549	28	18	0.00701587105652606	0.38422706437344	1	25.2926208651399	2.1220835695226	0.0421369952499615	0.154147694397576	0.923899601523328	26.6463104325699	23.0058706490899	0.0355081243729261	0.00450383756712471	0.00450383756712471
Pdcl3	0.247148491874073	0.934078325327556	28	18	0.0423409176613475	0.188469342018179	1	26.5066666666667	16.5457443963623	0.537426835169267	0.189421218579504	1	27.2533333333334	17.265910851651	0.522186433675126	0.0334856492921212	0.0334856492921212
Npas2	0.000129350878630386	0.0149601283075427	24	0	0.0387778603310638	0.0152116878013873	1	23.1701631701632	3.4690153505319	0.0436987283219288	2.78198919519967e-05	0.00429002784272368	23.5850815850816	1.76556827548701	0.0365420428060225	0.042712526579024	0.042712526579024
Rpl31	1	1	28	18	0.461965588071233	0.972316848866396	1	28	20.8747180295832	6.44478745321456	0.999613235939415	1	28	19.4373590147916	6.05132272814078	0.261348148358091	0.0431885986088182
Tbc1d8	1	1	28	22	0.00344507373541554	0.889029751763375	1	22.6423690205011	4.9399746852017	0.0146624184631249	0.993601500679688	1	25.3211845102505	0.0492271425487164	0.0115041725285333	0.00194766203111835	0.00194766203111835
Cnot11	1	1	28	10	0.00701611147283166	0.993909352732844	1	28	13.3582577062533	0.106500005439697	0.999981414236411	1	28	11.6791288531266	0.10331252793365	0.00784334835940231	0.00784334835940231
Gm15832	1	1	20	14	0.00118540070227224	0.994871702074069	1	23.3882352941176	12.3190775243257	0.00288274754263545	0.999986827743815	1	21.6941176470588	13.3063161651166	0.00259028581178436	0.000981779547832866	0.000981779547832866
Rnf149	1	1	20	10	0.00641397822884616	0.999998199429329	1	20	15.0881968259714	0.0683476774004341	0.999999999998379	1	20	12.5440984129857	0.0548268365579854	0.00380616362886545	0.00380616362886545
Map4k4	0.247148491874073	0.934078325327556	24	6	0.0975828571240872	0.815242852025494	1	22.039911308204	10.0000510137799	1.3466398580008	0.524273766663532	1	23.019955654102	8.09985510188664	1.24712543560512	0.117145193875805	0.0939321663493815
Il1r2	0.0161479984491827	0.220947473584861	24	2	1.64365698494607	0.0905468394894726	1	22.9561200923788	5.2234524862384	9.61835097446218	0.0110068434243856	0.190572130866646	23.4780600461894	3.64936004594365	8.94442375708616	1.71894776682097	0.192180940159409
Gm16894	0.0161479984491827	0.220947473584861	24	2	0.0141584132218339	0.193283421084353	1	25.4219948849105	24.2381369795677	0.0552047195647733	0.0211287372229584	0.287933595669303	24.7109974424553	0.454250895376172	0.0490198978746408	0.0207594397303833	0.0207594397303833
Il1r1	0.022151118355579	0.261309919291831	24	6	0.117355401203694	0.181895174990646	1	23.0626450116009	3.8293387788677	0.727673220527867	0.0262468622692417	0.325489817493966	23.5313225058004	4.89499448300756	0.632892273438862	0.174675371121743	0.174675371121743
Il1rl2	1	1	20	12	0.175870891509937	0.501989666683659	1	21.4686825053996	20.9161720846271	1.8311148081669	0.847948768599163	1	20.7343412526998	16.3206671651671	1.79363971974151	0.0496106932985597	0.0276592298623435
Il1rl1	1	1	20	12	0.0421398141946809	0.999211812713574	1	23.3882352941176	7.8935957456453	0.0728773256612384	0.99999968929876	1	21.6941176470588	10.1691484115648	0.173880149239218	0.120897155612458	0.120897155612458
Il18r1	2.20908415067155e-07	0.000630214890117415	24	2	0.248540191772868	0.00539826782147812	1	23.4988179669031	2.8270382768876	0.380463673730726	2.56955208222109e-08	8.79660459827569e-05	23.7494089834516	2.41815159142716	0.321091423936371	0.29541640355456	0.29541640355456
Il18rap	1	1	0	NaN	0	0.997330453312231	1	23.3882352941176	10.0000548483338	0.00211678133636659	0.999996433585257	1	23.3882352941176	10.0000548483338	0.000465149962538614	5.33612988728973e-05	5.33612988728973e-05
Slc9a4	1	1	20	10	0.00040053497934887	0.999889401293662	1	23.8369304556355	9.934816735917	0.00101160391844716	0.999999993883738	1	21.9184652278177	10.0472332569686	0.00095762729480288	0.000274071262441614	0.000274071262441614
Mfsd9	1	1	20	16	0.00417468012404936	0.999921299722716	1	20	19.0279228406939	0.019952445392868	0.999999996903052	1	20	17.5139614203469	0.0170975998412023	0.000805067736157386	0.000805067736157386
Tmem182	1	1	20	10	0.000284937162760494	0.754473619130457	1	25.5526992287918	10.0000548483338	0.000869654531848824	0.967035218631983	1	22.7763496143959	10.1508522907337	0.000175096615725353	0.000166537609105097	0.000166537609105097
Pantr1	1	1	0	NaN	0	0.438900639266057	1	25.1645569620253	10.4448711040094	0.00197168806425408	0.800327514580882	1	25.1645569620253	10.4448711040094	0.00126007385089615	0.00188367074224159	0.00188367074224159
Pou3f3	0.646858329324917	1	28	10	0.0144172157179617	0.713725483247338	1	28	8.8011883586274	0.0269982923166833	0.818504186084325	1	28	9.4005941793137	0.0212798579596002	0.00895929888137589	0.00895929888137589
Mrps9	1	1	28	18	0.0105930959782775	0.988602783328996	1	20	1.9728140288214	0.190939157452301	0.999934803567112	1	24	20.8979741315786	0.182286072222222	0.00260039148436711	0.00260039148436711
Tgfbrap1	0.195687736186953	0.821782870537802	24	14	0.0127511151637808	0.478602665754017	1	22.1380846325167	5.344626498762	0.196643715554339	0.315446873903275	1	23.0690423162584	9.51316088051382	0.188933026711406	0.00421773734507391	0.00421773734507391
8430432A02Rik	1	1	0	NaN	0	0.8914303386203	1	20	10.0090106164499	0.000675670237971416	0.993880630536623	1	20	10.0090106164499	0.000385389938484236	1.3881264957383e-06	1.3881264957383e-06
AI597479	0.247148491874073	0.934078325327556	24	4	0.0103743312823141	0.750875347411984	1	23.6104513064133	2.5297172104457	0.10305168035819	0.498142824916127	1	23.8052256532066	3.25906185690304	0.0889076717781959	0.00923875692178179	0.00923875692178179
Fhl2	0.0925030711091867	0.549592179165549	24	14	0.0163608316421278	0.465344630819983	1	23.0626450116009	18.9682399947067	0.063709627698715	0.178445983377982	1	23.5313225058004	16.5401580326517	0.0504539821683994	0.0144766501491613	0.0144766501491613
Nck2	1	1	24	10	0.00332964562445465	0.936867926028881	1	21.5618221258134	20.5758220594831	0.0462499311282955	0.997963857323222	1	22.7809110629067	4.22514926000693	0.0439859188169168	0.00422624356932358	0.00422624356932358
Ecrg4	1	1	28	26	0.0245149607686011	0.999996497365064	1	20	13.5533991718652	0.171867186353474	0.999999999993866	1	24	19.2748966459763	0.151760786666667	0.0144981503231419	0.0144981503231419
Uxs1	0.00278834899104255	0.0946987493644351	28	16	0.0266099838109684	0.119710446623987	1	26.0892388451444	25.8214684746535	0.406924342760618	0.00300581449803361	0.0881550523901832	27.0446194225722	21.110555809006	0.380042945130227	0.0144737927490254	0.0144737927490254
Tpp2	1	1	24	20	0.00882561186802364	0.986391843339122	1	24.1849148418491	10.0000548483338	0.460503178244057	0.999906986157457	1	24.0924574209245	15.0194365565825	0.430361043454624	0.0170816790368421	0.0170816790368421
Mettl21c	1	1	20	16	0.000768071760093499	0.999999893731743	1	23.0626450116009	13.7374181648357	0.00147674178409848	0.999999999999994	1	21.5313225058004	15.0251668579377	0.000808149927209969	0.000113071468398487	0.000113071468398487
Gm8251	1	1	0	NaN	0	0.998144913615476	1	25.6847545219638	10.0000548483338	0.00471192284038396	0.999998278262266	1	25.6847545219638	10.0000548483338	0.000876124574146296	0.000701018664014387	0.000701018664014387
Tex30	0.710362661526393	1	20	16	0.00927404838205043	0.884832901435624	1	20	7.1167788735982	0.0892765040908428	0.920411765218548	1	20	11.5583894367991	0.0793183728180661	0.00354404752436576	0.00354404752436576
Poglut2	0.153711924959646	0.725216929309335	28	18	0.0307446492926005	0.186463558911004	1	25.5526992287918	10.0000548483338	0.223084854316871	0.130473508230291	0.839276602922923	26.7763496143959	13.8461491617824	0.209580323614354	0.0164033858865264	0.0164033858865264
Bivm	1	1	28	12	0.00695048489246974	0.980222869963265	1	24.5432098765432	10.0000548483338	0.0921960179741205	0.99980313040737	1	26.2716049382716	10.9817716611322	0.0769980205950434	0.00225632783138267	0.00225632783138267
Ercc5	0.710362661526393	1	28	0	0.0063665066150912	0.493349021709524	1	28	25.1466916708767	0.226423168580106	0.717916924797605	1	28	26.5733458354383	0.210283983016181	0.0115515386220783	0.0115515386220783
Gulp1	0.0537425917725344	0.412886868658201	24	2	0.0282011154899944	0.519851154346442	1	24.1849148418491	0.864045286235701	0.567814534953883	0.127894199520187	0.827974664594194	24.0924574209245	1.43422344003882	0.505447640333625	0.0603616210398682	0.0603616210398682
Col3a1	1	1	28	26	34.132822145334	0.996523342228689	1	20.9263157894737	1.749224778814	294.709758584555	0.999993949409357	1	24.4631578947369	0.148749991174824	236.800932002983	28.649603425257	0.120986024771626
Col5a2	1	1	20	12	0.743962777612249	0.979730802236591	1	21.3763440860215	0.6179611520352	11.8585049325189	0.999793177670977	1	20.6881720430108	16.8495711496289	10.5480036955265	0.584204745245578	0.055385337558551
Wdr75	0.119750703967856	0.630117675935378	24	16	0.00916367962010893	0.682203073764352	1	24.5432098765432	17.7267266382838	0.16121926301212	0.286319813167105	1	24.2716049382716	16.8558127889978	0.157142060160181	0.0311531174386457	0.0311531174386457
Slc40a1	0.475764435488483	1	24	10	0.0016894647764449	0.969609259569865	1	20	10.0000548483338	0.0111961622716401	0.818215229656552	1	22	10.0833634999169	0.00345068975371419	0.00197356447182984	0.00197356447182984
Dnah7b	0.0925030711091867	0.549592179165549	24	2	0.00384890948921899	0.265271392439412	1	25.5526992287918	24.4975641865958	0.0238385012899163	0.1155149801404	0.776313276428435	24.7763496143959	0.520809090907422	0.0218788954440454	0.00489595248054775	0.00489595248054775
Slc39a10	0.0161479984491827	0.220947473584861	28	14	0.0367265605294043	0.179688737233952	1	25.5526992287918	16.5443639783559	0.249369917452214	0.0198542561843453	0.278105812690212	26.7763496143959	15.3624020514136	0.229436395655711	0.0441039364652075	0.0441039364652075
Tmeff2	0.119750703967856	0.630117675935378	24	2	0.147928859944569	0.496152963203307	1	24.9122807017544	22.2931781501041	2.00324728940745	0.227154995343168	1	24.4561403508772	24.1895726224218	1.90504627692165	0.199773112408802	0.104865228120135
Gm28320	1	1	20	4	0.0150094515883309	0.80522692468482	1	22.5396825396825	16.8451415389403	0.0977918796305676	0.979664157191839	1	21.2698412698413	20.709964502109	0.0913167640064359	0.00448028354156722	0.00448028354156722
Gm29325	1	1	20	2	0.00232215387221242	0.999947151929981	1	22.4379232505643	13.3535802760661	0.00866589260331218	0.999999998603516	1	21.2189616252821	7.37501521381045	0.00653119420778719	0.00036248118552082	0.00036248118552082
Cavin2	1	1	24	8	0.0658424600622197	0.999731511186925	1	25.1645569620253	19.2993930875462	0.9685668888274	0.999999963953652	1	24.5822784810127	13.5234602404676	0.847749826812602	0.0163891010110813	0.0163891010110813
Nabp1	0.119750703967856	0.630117675935378	20	10	0.00482167982363123	0.936385106037003	1	20	2.0228342947914	0.0413002624098601	0.357487318894705	1	20	6.0114171473957	0.0381798433113493	0.0022123510361203	0.0022123510361203
Myo1b	1	1	28	12	0.0047417336238435	0.999469268329377	1	23.7231503579952	7.1080075332118	0.0384311711722542	0.999999859137024	1	25.8615751789976	9.41613077929642	0.0289492274020483	0.00350112662567088	0.00350112662567088
Stat4	1	1	0	NaN	0	0.997577393416553	1	23.6104513064133	7.1685922457024	0.000142537862359465	0.999997063116074	1	23.6104513064133	7.1685922457024	0.000949795518201192	0.000344040962392874	0.000344040962392874
Stat1	0.153711924959646	0.725216929309335	28	18	0.051487131743961	0.849697843482562	1	26.7924528301887	10.0000548483338	0.492683291588213	0.396469149282549	1	27.3962264150944	13.9186340176518	0.41216779573877	0.0386463290185963	0.0386463290185963
Gls	0.0708296121275345	0.476568581284201	24	8	0.0866248233360392	0.256765062984336	1	23.1701631701632	6.9244450787052	1.38925699726499	0.0910614623225322	0.676812440544847	23.5850815850816	7.45506902875132	1.32526484937832	0.130846716872216	0.098732503871657
Nab1	1	1	20	12	0.0283905670743438	0.986006427510587	1	21.2847965738758	10.0000548483338	0.243866637351501	0.999901630038225	1	20.6423982869379	11.0418406499615	0.201749901146777	0.0193195384625788	0.0193195384625788
Nemp2	0.195687736186953	0.821782870537802	28	4	0.00402544364688968	0.388206259993578	1	25.5526992287918	12.6168973830487	0.0192741525151285	0.271769144746412	1	26.7763496143959	8.52313981862562	0.0180911537681852	0.0020084095574845	0.0020084095574845
Mfsd6	0.0116424884099877	0.189254011504044	24	6	0.0250523689933707	0.115645489663561	1	25.0377833753149	4.28002658976401	0.17951579617955	0.0102465444955101	0.183847067221852	24.5188916876575	5.16052437970783	0.161897798689772	0.0272108353553562	0.0272108353553562
Inpp1	1	1	24	8	0.0193027423341866	0.999996340332707	1	22.9561200923788	4.462619196745	0.430640065352504	0.999999999993303	1	23.4780600461894	6.19505159492709	0.425896032903124	0.00875795700716799	0.00875795700716799
Hibch	0.00584331289447498	0.135528437418331	24	20	0.0141291884985674	0.0988872010630591	1	24.3031784841076	10.0000548483338	0.130456027748298	0.00488625535022236	0.117853121686144	24.1515892420538	15.0320023145634	0.118340916945408	0.0106963475078109	0.0106963475078109
1700019D03Rik	0.309738885900378	1	24	20	0.0713587414836124	0.472429710559302	1	20.6652806652807	20.428455106102	1.09230214384877	0.427560016327375	1	22.3326403326404	20.3436201629	0.995001213735301	0.0974103285937853	0.0974103285937853
Mstn	1	1	28	4	0.001439361815046	0.821603004199224	1	26.7924528301887	0.120251210407297	0.00409181254690576	0.983046321618698	1	27.3962264150944	2.01835386378339	0.00256681829911263	0.00136637251418587	0.00136637251418587
Pms1	1	1	24	20	0.00304271583478478	0.954497102591024	1	24.4226044226044	16.1098513246463	0.0284689819935099	0.998948673456808	1	24.2113022113022	18.0732777466474	0.0244979663011734	0.00285003738380821	0.00285003738380821
Ormdl1	1	1	20	2	0.00702558316816565	0.982443071036638	1	22.3370786516854	1.05740310270991	0.0886551564571264	0.999844967145533	1	21.1685393258427	1.55947008638908	0.0798473115331876	0.00444800437403627	0.00444800437403627
Osgepl1	0.583353997123441	1	20	0	0.00439646999959947	0.985161159638236	1	20	17.9999432298194	0.061929039697636	0.893029144277618	1	20	18.9999716149097	0.0599297393569311	0.00634673359810962	0.00634673359810962
Asnsd1	1	1	28	14	0.0105197690050685	0.961494209954815	1	27.843137254902	16.3248223387466	0.284028098216906	0.999248949127359	1	27.921568627451	15.1657960337554	0.278179153635324	0.0157866597320197	0.0157866597320197
Stk17b	0.022151118355579	0.261309919291831	24	12	0.0140603445823511	0.154852817205904	1	21.7505470459519	10.3750155740902	0.0524034964274395	0.0228968444272052	0.300440885992903	22.875273522976	11.1745735523506	0.0446948866288451	0.0156720136363337	0.0156720136363337
Hecw2	1	1	20	14	0.0105300220533957	0.999998562738979	1	20	2.956151303422	0.240181044952625	0.999999999998967	1	20	18.478075651711	0.221676055024437	0.00325578318985593	0.00325578318985593
Gtf3c3	0.859241172625395	1	28	16	0.00785807765932611	0.998719367216652	1	24.788029925187	16.0898049577406	0.153534237879101	0.989425264172155	1	26.3940149625935	16.1072686448822	0.146782597698676	0.00965736359450593	0.00965736359450593
Pgap1	1	1	28	6	0.0137754583312789	0.999999675435685	1	23.3882352941176	7.83524028258951	0.135825577982796	0.999999999999947	1	25.6941176470588	7.05680555704793	0.115783259892348	0.00518899333034939	0.00518899333034939
Ankrd44	4.53884408746736e-05	0.00853751585111854	24	2	0.0221642832694958	0.042269526821709	1	24.4226044226044	1.3066139145757	0.149634438889981	2.71742013527865e-05	0.00426734683078574	24.2113022113022	1.65645886213569	0.132407718642082	0.0287951367221353	0.0287951367221353
Sf3b1	1	1	20	12	0.0843090486276532	0.963793530043966	1	24.0677966101695	23.4990510070191	1.48584470948305	0.99933648881048	1	22.0338983050847	17.3667773468511	1.4619710437783	0.00603644340324168	0.00412897603473811
Coq10b	0.0161479984491827	0.220947473584861	24	10	0.138528653106154	0.172329103024587	1	22.6423690205011	20.8177414923167	0.803844169935765	0.0191574475301649	0.271461381911138	23.3211845102505	3.918915285701	0.762358583754231	0.0371740205816998	0.0371740205816998
Hspd1	0.000826572461207847	0.0474779893238078	28	14	0.086678422030053	0.657925410629451	1	25.0377833753149	10.0000548483338	1.35922397034479	0.00463167908819473	0.114072591298747	26.5188916876575	11.9255266162432	0.993899274374755	0.186129834655571	0.186129834655571
Hspe1	0.583353997123441	1	28	14	0.180455064772369	0.711275582568708	1	25.8181818181818	16.3554055686277	2.3368637374175	0.779917286841658	1	26.9090909090909	15.250512248952	2.20758535608578	0.36505193456675	0.165362545806163
Mob4	0.040394502815343	0.356960611610855	28	18	0.0360792042712281	0.199442228866038	1	28	15.4038444444215	0.472568167870388	0.0468984822451967	0.467809627384051	28	16.7019222222107	0.430633451258287	0.0377960293039128	0.0377960293039128
Rftn2	0.00829789605146629	0.159949421974041	24	4	0.0251814866916153	0.150239869854651	1	26.2269129287599	23.7199794381774	0.175289513100341	0.00958353271469459	0.176578395562354	25.11345646438	0.892536883599525	0.161325296064742	0.0341720978346429	0.0341720978346429
Gm10561	1	1	24	22	0.00344851734543992	0.845200498197527	1	21.6557734204793	2.8733315908165	0.0238562074854213	0.987347504474353	1	22.8278867102396	0.56326302399028	0.0204866074947313	0.00237663309843722	0.00237663309843722
Mars2	0.0116424884099877	0.189254011504044	24	18	0.00372201210626726	0.133052261896689	1	22.4379232505643	3.6500135187398	0.0307702712031914	0.0115716401523444	0.196424296952737	23.2189616252821	22.2051245737193	0.030261602167586	0.00200407289227262	0.00200407289227262
Plcl1	0.00125858134619022	0.0591844420404889	28	6	0.0133428079761421	0.1700769866792	1	27.2328767123288	6.7000263432829	0.0725939795347055	0.00202267121708721	0.0695222153069916	27.6164383561644	6.35610056533812	0.0597113451099534	0.0137386978880068	0.0137386978880068
Satb2	0.784801917075894	1	20	18	0.00241577728491525	0.84024528197831	1	21.5618221258134	10.0000548483338	0.0104166561476802	0.934001482490104	1	20.7809110629067	14.1703498901308	0.00711481604780856	0.00212182845807537	0.00212182845807537
9130024F11Rik	0.784801917075894	1	20	10	0.00142468369248212	0.976201567423896	1	28	13.9413535467096	0.00349745625007389	0.970228276239146	1	24	11.9748658057327	0.00212402794444445	0.000246489288404589	0.000246489288404589
1700066M21Rik	1	1	28	8	0.00300270066203742	0.999560922959987	1	28	22.2423020711271	0.0407833235985984	0.999999903591565	1	28	1.12115103556355	0.0380567068926087	0.00189583751608644	0.00189583751608644
Tyw5	1	1	28	18	0.00945080739967756	0.906824911898288	1	28	15.7592846438483	0.0671281919480241	0.99551772803679	1	28	16.8796423219241	0.0648935104103061	0.00780132009151698	0.00780132009151698
Maip1	1	1	28	18	0.00928883752037896	0.862093227326459	1	21.104033970276	12.0158446945531	0.140411770116124	0.990020846388058	1	24.552016985138	14.88121813797	0.135061207406333	0.00546282487001093	0.00546282487001093
Spats2l	0.309738885900378	1	24	18	0.0149908758931892	0.368910181493943	1	23.6104513064133	10.0000548483338	0.172623136145772	0.362134430934902	1	23.8052256532066	13.9682347552644	0.158596615751566	0.0144420383059714	0.0144420383059714
Kctd18	1	1	28	8	0.0131219078176994	0.999978760530291	1	20	14.2279392211373	0.109756227103554	0.999999999774441	1	24	11.9653349612538	0.107086798888889	0.00317259171924281	0.00317259171924281
Sgo2a	1	1	28	10	0.00383511666434517	0.999079045934447	1	28	4.6611122082956	0.00730105763089214	0.999999575791559	1	28	7.3305561041478	0.00620907850620554	0.00237955505275453	0.00237955505275453
Aox1	0.385279521298535	1	24	10	0.00678992215566573	0.726906670784066	1	20.5797101449275	14.7154379088078	0.163157838161328	0.636509629701531	1	22.2898550724638	12.6128548432937	0.15214206376817	0.0173675499967078	0.0173675499967078
Aox3	0.040394502815343	0.356960611610855	24	6	0.0559193548301842	0.120218342345578	1	24.5432098765432	4.5736311610092	0.214316237039904	0.0307273886342948	0.359493120923715	24.2716049382716	5.29545938552945	0.167297434029147	0.059258249605826	0.059258249605826
Bzw1	0.475764435488483	1	24	8	0.0243603942973017	0.876903268415233	1	20.1622718052738	9.4753709607762	1.19899766771309	0.781911348114213	1	22.0811359026369	8.86876518627163	1.19847761111265	0.0759417140096458	0.0633651503419766
Clk1	0.022151118355579	0.261309919291831	24	4	0.145037712448332	0.11731847272247	1	23.6104513064133	2.8158437918522	1.27905170166659	0.0180683063017681	0.26231993127003	23.8052256532066	3.40330534779117	1.15910857915318	0.180277626548517	0.155531267554093
Ppil3	0.0925030711091867	0.549592179165549	28	14	0.0117057992091527	0.854999011629424	1	25.4219948849105	15.4655870093644	0.220528267008299	0.279754770321841	1	26.7109974424553	14.8026281697588	0.199591944248275	0.0258934662797844	0.0258934662797844
Nif3l1	0.022151118355579	0.261309919291831	24	20	0.0150031866222496	0.24784924564898	1	24.6650124069479	10.0000548483338	0.0932018709464065	0.0340652184915726	0.380590284387193	24.3325062034739	15.071166879353	0.0816572602115944	0.0117214768802699	0.0117214768802699
Orc2	0.00829789605146629	0.159949421974041	24	18	0.0181125119158222	0.117839323118157	1	24.788029925187	10.0000548483338	0.142215800479688	0.0077542827376692	0.156086332311142	24.3940149625935	14.0683057380551	0.124097234557844	0.0134986761077959	0.0134986761077959
Fam126b	0.247148491874073	0.934078325327556	28	8	0.0189803016419656	0.611778723323127	1	26.6487935656836	7.7934694599522	0.223812406200368	0.436840111192127	1	27.3243967828418	7.89901044261085	0.203712759687974	0.0197561214721795	0.0197561214721795
Ndufb3	0.195687736186953	0.821782870537802	28	18	0.105482583372825	0.400988269886588	1	25.6847545219638	17.6146102367122	1.07379877111988	0.278175350681723	1	26.8423772609819	17.8321610581811	0.999256202894409	0.0849123046784658	0.0849123046784658
Cflar	1	1	28	22	0.0301200618727784	0.825200596904857	1	21.4686825053996	20.6191817928575	0.76519156983476	0.98374537625503	1	24.7343412526998	21.5948729917198	0.742269201599971	0.0190375778556157	0.0190375778556157
Casp8	0.583353997123441	1	28	18	0.0127444683600376	0.792717492488335	1	26.7924528301887	10.0000548483338	0.177560870624647	0.819087593932557	1	27.3962264150944	13.9186340176518	0.151304545742991	0.0150235453417803	0.0150235453417803
Trak2	0.309738885900378	1	24	10	0.0239785566354608	0.224114544494034	1	24.6650124069479	8.8500486769812	0.342115589399762	0.254595390961867	1	24.3325062034739	9.43464321860491	0.335036243964597	0.0311867968740053	0.0311867968740053
Stradb	1	1	20	0	0.00376802708005297	0.999999891925625	1	23.1701631701632	2.785148844588	0.0984686086980495	0.999999999999994	1	21.5850815850816	1.29730776161393	0.090341036925065	0.00108728304528684	0.00108728304528684
Tmem237	1	1	20	0	0.0134239626214188	0.995830906842847	1	23.3882352941176	3.4449397969061	0.238335855148928	0.999991297228482	1	21.6941176470588	1.59770346717677	0.226434750565358	0.00933037751104171	0.00933037751104171
G730003C15Rik	1	1	20	8	0.00105989349125232	0.999959656911661	1	28	4.1332637114473	0.00625094538527198	0.999999999186207	1	24	6.57139873347741	0.00458952394444445	0.000408372651537975	0.000408372651537975
Als2	1	1	24	16	0.00363955638451309	0.999975639982223	1	24.9122807017544	6.7240013932755	0.032221436517511	0.999999999703292	1	24.4561403508772	11.4524897210293	0.0275609313891914	0.00265421443830963	0.00265421443830963
Cdk15	0.430521978393509	1	20	12	0.0023160582582052	0.85908335452568	1	20	15.5420017143408	0.00363632431603408	0.737728415470685	1	20	13.7710008571704	0.00176526386340439	0.00137890659942604	0.00137890659942604
Fzd7	1	1	20	2	0.018230874519925	0.997162099869552	1	20	0.873379082461597	0.236430597437439	0.999995969346755	1	20	1.4366895412308	0.212600142546427	0.0135677435803517	0.0135677435803517
Gm973	0.022151118355579	0.261309919291831	24	6	0.00368464080577476	0.155391029992073	1	24.9122807017544	4.4632255285296	0.0138774656674539	0.0229644829268688	0.300752145569406	24.4561403508772	5.24776979272242	0.0114939194126822	0.00524104559734248	0.00524104559734248
Sumo1	2.10383426258752e-06	0.00163687868512321	24	16	0.169890535908052	0.00713606315267346	1	22.9561200923788	18.7045512595788	1.19221670365507	2.8546412289554e-07	0.000282642470967351	23.4780600461894	17.3909328979356	1.14307656514444	0.145685608714289	0.127450437841738
Nop58	1	1	28	20	0.023237932992846	0.999832168233516	1	27.0844686648501	23.0716235899458	0.336796975917949	0.999999985915461	1	27.542234332425	21.5672955235106	0.357662258719661	0.00227770002170208	0.00227770002170208
Bmpr2	0.475764435488483	1	20	12	0.0733347513836382	0.415376420194438	1	22.4379232505643	4.9003908833559	1.48605792659724	0.518045056085631	1	21.2189616252821	8.68277472015735	1.3956501819639	0.0862319989388276	0.0617862556485937
Fam117b	1	1	28	4	0.0128283312242863	0.98842657710819	1	22.2371364653244	5.4637021676648	0.164470724709404	0.999932768070416	1	25.1185682326622	4.88002086664591	0.155103674748526	0.00796526310288422	0.00796526310288422
Ica1l	1	1	28	24	0.00246657300764857	0.950882947621553	1	28	25.5992085103418	0.00774520936896205	0.998773508773564	1	28	24.7996042551709	0.00566454919681416	0.00171139922439881	0.00171139922439881
Wdr12	0.119750703967856	0.630117675935378	24	16	0.0124702240660222	0.684245396391562	1	23.8369304556355	10.0000548483338	0.130447393606879	0.286932038234651	1	23.9184652278177	12.989951876272	0.0960066835016057	0.023132787148277	0.023132787148277
Carf	0.859241172625395	1	20	4	0.00704630316462138	0.81329292866111	1	20.0808080808081	7.844401555694	0.0911082668690406	0.949248714835587	1	20.040404040404	5.9183494298193	0.0832825913164499	0.00395088492073701	0.00395088492073701
Nbeal1	0.0708296121275345	0.476568581284201	28	0	0.055979805388908	0.203459632140513	1	24.3031784841076	1.1345501120017	1.08519814360128	0.0755100907990904	0.610825247735364	26.1515892420538	0.610419919414999	1.03498404678188	0.0833644198642585	0.0805465747259265
Cyp20a1	0.475764435488483	1	24	4	0.0179397940134495	0.992128802394265	1	28	22.3965946537422	0.481388842054587	0.826381124993531	1	26	25.565085613047	0.46467424778543	0.0120076276891461	0.0120076276891461
Abi2	1	1	28	8	0.00796888129193803	0.998700211965374	1	27.6880222841226	8.0083866192109	0.321535676853777	0.999999154909307	1	27.8440111420613	8.00446802258985	0.30297154363058	0.00863354566772238	0.00863354566772238
Raph1	0.583353997123441	1	28	6	0.0118437557421622	0.801987770774498	1	25.9530026109661	10.0000557022408	0.29392813438996	0.823226900277929	1	26.976501305483	8.08755147365346	0.263062098607086	0.0266480313263759	0.0266480313263759
Cd28	1	1	20	6	0.000604206127514547	0.9652732291477	1	20.0808080808081	10.0000548483338	0.00492766784132373	0.999389922131758	1	20.040404040404	7.99602761287506	0.00146704500263707	0.000834398845268373	0.000834398845268373
2310016D23Rik	1	1	0	NaN	0	1	1	NA	NA	0	1	1	NA	NA	0	NA	NA
Icos	1	1	20	6	0.00294125980026674	0.998987442532598	1	20	16.0772633031764	0.0102798896194787	0.999999487190575	1	20	1.0386316515882	0.0061614778220979	0.000811142969596416	0.000811142969596416
Pard3b	0.153711924959646	0.725216929309335	24	6	0.044483097654952	0.388508206051403	1	25.5526992287918	2.3327442066681	0.539729498090029	0.228011567480981	1	24.7763496143959	4.22797874525357	0.501256388420499	0.0483267890034757	0.0483267890034757
Pard3bos1	0.00829789605146629	0.159949421974041	24	6	0.00438394607784448	0.0713357682064067	1	22.8505747126437	5.2761175977463	0.0159561718450949	0.00499127653712839	0.118606732493663	23.4252873563218	5.63256928578947	0.0109517616659744	0.00579087891093538	0.00579087891093538
Nrp2	0.119750703967856	0.630117675935378	24	12	0.011359628013355	0.208226479782692	1	23.4988179669031	10.4223573909313	0.0354312737199497	0.116983112228183	0.783317308394211	23.7494089834516	11.2041028670548	0.0325260166519917	0.0103995052381268	0.0103995052381268
Ino80d	0.00406325644723076	0.114017640339752	24	6	0.0353978361768766	0.0764718955777681	1	22.4379232505643	14.642146275099	0.514215532055228	0.00282032661985532	0.084397781035076	23.2189616252821	10.4782815002261	0.489924535267604	0.0130678638364979	0.0130678638364979
Ino80dos	1	1	28	20	0.00573670781829178	0.94024826633579	1	27.0844686648501	23.5802674773214	0.0237195373620468	0.998178208292446	1	27.542234332425	21.8259158662466	0.0221307415493054	0.00539471627124493	0.00539471627124493
Gm20342	1	1	28	22	0.01048227820353	0.99997380779319	1	23.8369304556355	13.4613588947172	0.0700683397200143	0.999999999656981	1	25.9184652278177	17.5006831168692	0.0690120413845345	0.0053932938630047	0.0053932938630047
Ndufs1	1	1	28	10	0.00993046621362759	0.99999943782966	1	20.6652806652807	0.636808065223001	0.306710997524617	0.999999999999842	1	24.3326403326404	4.72002388210479	0.300381579249434	0.00370497089274133	0.00370497089274133
Eef1b2	0.583353997123441	1	24	16	0.442141849460668	0.882231506430103	1	28	11.9486992158708	8.46221608777285	0.856517815851804	1	26	14.2142770168924	8.06512769558615	0.576143493093714	0.0714363758194459
Gpr1	0.0161479984491827	0.220947473584861	24	10	0.0946462426618193	0.187476588019571	1	24.0677966101695	6.0012133713885	0.537436616057612	0.0205863103249083	0.283260348739112	24.0338983050847	8.00344262598734	0.458549254064625	0.157546647907184	0.157546647907184
Zdbf2	0.529559216305962	1	24	12	0.00657641197019321	0.86414887425971	1	24.0677966101695	10.4046696336772	0.0136552089780147	0.8153473740996	1	24.0338983050847	11.2034821609734	0.0138180047020848	0.00591854001324239	0.00591854001324239
Adam23	0.475764435488483	1	24	6	0.0767260355062088	0.630365357817583	1	22.2371364653244	8.3830969416275	1.38363155550466	0.661077952969768	1	23.1185682326622	7.24751337288451	1.28974614692174	0.0942755904424878	0.0730962373235206
Fastkd2	0.247148491874073	0.934078325327556	24	18	0.00304311888565005	0.774141936611862	1	22.8505747126437	10.0000548483338	0.0560188167701633	0.507739770163697	1	23.4252873563218	13.9102653996932	0.0474516318543656	0.00533898632351284	0.00533898632351284
Klf7	1	1	28	0	0.0650799868200664	0.987862855989915	1	24.0677966101695	2.2395736230173	0.91320587260244	0.999926045058354	1	26.0338983050847	1.21126235385724	0.844661103181705	0.033602909032443	0.033602909032443
Creb1	1	1	20	2	0.0427189546242393	0.679781453440359	1	20.7515657620042	0.828481997549396	0.431871247508672	0.942166166620465	1	20.3757828810021	1.42552879677053	0.416418651460685	0.0304266472525108	0.0304266472525108
Mettl21a	1	1	24	8	0.0090624007158396	0.973254349051594	1	23.9518072289157	0.467373459379399	0.100845553361276	0.999639103079162	1	23.9759036144578	4.22990576274624	0.094266540289233	0.00977508492829534	0.00977508492829534
2810408I11Rik	0.859241172625395	1	28	10	0.00326694293063293	0.855767794163017	1	28	6.5444816670498	0.00508935765663859	0.961390975820208	1	28	8.2722408335249	0.00361041456869359	0.00207430716431476	0.00207430716431476
Ccnyl1	0.0300656289114039	0.304156838106679	24	14	0.00864367329322437	0.516606761050176	1	22.5396825396825	20.0488401017782	0.140501002953106	0.0802209410824756	0.629881581884741	23.2698412698413	17.136191821969	0.138378709657133	0.00801265339395509	0.00801265339395509
Fzd5	1	1	24	4	0.00385578256713212	0.997627839431656	1	21.6557734204793	4.5302330423815	0.0650628328958299	0.999997184199728	1	22.8278867102396	4.29003927572286	0.0548615598142253	0.00681056410234865	0.00681056410234865
Plekhm3	0.0925030711091867	0.549592179165549	28	22	0.0146690433127999	0.200948028539544	1	23.7231503579952	1.86739367545511	0.138560779554678	0.0926668583093661	0.683992502665554	25.8615751789976	24.1085531838249	0.120523653093943	0.0174259949404534	0.0174259949404534
Akr1cl	0.945897051104224	1	20	10	0.00205707438918799	0.466124416007372	1	20.5797101449275	10.3634734796158	0.00704444953202063	0.801974082123977	1	20.2898550724638	10.1812183003209	0.00415732889760413	0.00285246528737401	0.00285246528737401
Idh1	0.0925030711091867	0.549592179165549	24	6	0.0860595621751587	0.320848842470577	1	22.1380846325167	5.9479467701029	1.04667365512606	0.134071178553093	0.852652144341775	23.0690423162584	5.98266613685251	1.01494027488417	0.0925332134529175	0.0911710922728709
Pikfyve	1	1	28	12	0.0102195314657767	0.855747587989812	1	23.2786885245902	20.6651101837804	0.252246166479716	0.98905579335599	1	25.6393442622951	16.8745086946381	0.243077956485789	0.0074361809676581	0.0074361809676581
Rpe	0.022151118355579	0.261309919291831	24	18	0.0350347368447374	0.0949652357965013	1	24.4226044226044	10.0000548483338	0.273424906979458	0.0150703263209641	0.231353162005329	24.2113022113022	14.0360059587897	0.257584621390008	0.0299279098200501	0.0299279098200501
Kansl1l	1	1	20	2	0.00791901258619487	0.998043124614561	1	20	1.1658228972854	0.176328190830825	0.999998084069209	1	20	1.5829114486427	0.167543039030143	0.00591811562165804	0.00591811562165804
Acadl	0.385279521298535	1	24	8	0.055577037366344	0.419551005684424	1	22.4379232505643	7.7317063471795	0.557587039317798	0.456218129171612	1	23.2189616252821	7.87024602643477	0.543723180508461	0.0497993859598628	0.0497993859598628
Myl1	1	1	20	16	0.031175742068275	0.999999801309585	1	20	0.536922128432302	0.121501681374413	0.99999999999998	1	20	18.2684610642162	0.0710766826485229	0.00701788066357352	0.00701788066357352
Lancl1	0.00584331289447498	0.135528437418331	24	18	0.0238340947200644	0.0777448664011166	1	22.9561200923788	19.1000115316049	0.24477769117589	0.00395083919894623	0.104361905198091	23.4780600461894	18.5714112109978	0.232731780643872	0.0294541899498043	0.0294541899498043
Ikzf2	0.385279521298535	1	28	12	0.0185739980854958	0.492943517654138	1	28	13.3327163230543	0.117180111784736	0.505407785718514	1	28	12.6663581615271	0.0968859514530733	0.0142941620700516	0.0142941620700516
Gm28112	1	1	28	8	0.00114143227228798	0.975630408825539	1	20	17.9955585048025	0.00645531651862028	0.999700619595478	1	24	2.22590653145293	0.00558863727777778	0.000618948599899189	0.000618948599899189
Bard1	1	1	28	6	0.00211578864721042	0.972820296387169	1	26.0892388451444	7.3851376565188	0.00442936654202828	0.99962723918391	1	27.0446194225722	6.72542745386562	0.00328601386385874	0.00144554256690851	0.00144554256690851
Atic	0.385279521298535	1	24	14	0.0219884753104894	0.773346722784373	1	23.9518072289157	11.614721482495	0.342473852930202	0.658722313433194	1	23.9759036144578	12.8061750440303	0.34869579530841	0.0559030321945626	0.0559030321945626
Fn1	1	1	24	22	1.75439556373413	0.968618774270301	1	22.6423690205011	18.675691912029	55.0999906869472	0.999502376357904	1	23.3211845102505	20.3066696843353	53.5154418721685	1.93125318777167	0.0360877742985813
Apol7d	1	1	28	20	0.00221383465927619	0.995959142380442	1	21.6557734204793	1.7542914980613	0.0161830866311542	0.999991824715699	1	24.8278867102396	22.2866748216494	0.0110070543401836	0.00127080557724035	0.00127080557724035
Mreg	0.0470685472939387	0.412886868658201	28	12	0.000922692325061827	0.264429200746172	1	25.6847545219638	10.0000548483338	0.0049680562183001	0.0670398953140466	0.571415216969834	26.8423772609819	10.9773187573579	0.00196457841958123	0.00100459610940489	0.00100459610940489
Pecr	0.583353997123441	1	24	4	0.0045435287646498	0.658393930706678	1	21.6557734204793	19.5491904065147	0.0721397117775384	0.751604719639047	1	22.8278867102396	0.792023247634605	0.0721635066949142	0.00245108056038791	0.00245108056038791
Xrcc5	1	1	28	16	0.00907925107043526	0.999198685774919	1	27.6880222841226	14.607968195801	0.152322565365085	0.999999678861967	1	27.8440111420613	15.3005650589605	0.137367188632819	0.00582419818551546	0.00582419818551546
Smarcal1	0.385279521298535	1	24	20	0.00561602590394665	0.671628988466606	1	23.4988179669031	14.6400406782124	0.0757045126232454	0.608572433018472	1	23.7494089834516	17.2936679946133	0.0707966235728404	0.00583711019722039	0.00583711019722039
Rpl37a	1	1	28	10	2.47456260716919	0.934249234825818	1	28	14.4252361454306	32.7623201615267	0.99778942147777	1	28	12.2126180727153	30.9107199984087	2.08785940062788	0.0675448323667442
Igfbp5	0.475764435488483	1	24	18	4.05035714011123	0.642277724119708	1	26.2269129287599	15.7078101705022	28.8791472132388	0.667850015514837	1	25.11345646438	16.9380158523537	26.6419977628974	5.16858719425019	0.194001487435306
Tns1	0.0116424884099877	0.189254011504044	24	14	0.183740282877762	0.163147963227692	1	23.2786885245902	11.3773692851422	2.18548865419754	0.0138017554866614	0.219221096430205	23.6393442622951	12.6716279365409	2.04984443308163	0.268798577521789	0.131131208390137
Cxcr2	0.309738885900378	1	28	16	0.005566679043008	0.870518881359156	1	27.3829201101928	14.9256450207895	0.0125915993859694	0.623039940402158	1	27.6914600550964	15.4587563813845	0.0110508829330117	0.00644260989284856	0.00644260989284856
Arpc2	1	1	28	16	0.0546218775263171	0.985191747712867	1	21.1940298507463	5.4428462229119	2.3884622987521	0.999889812586046	1	24.5970149253732	10.1861025555146	2.41241970111237	0.0641860454750375	0.0266065002890836
Aamp	0.859241172625395	1	20	0	0.0282036964297457	0.82420027350494	1	21.014799154334	14.9555487019403	0.863897020432079	0.952544801945575	1	20.507399577167	17.550924255828	0.802502581523771	0.0340037200138355	0.0340037200138355
Pnkd	1	1	20	2	0.0276263437429069	0.988863262818539	1	20.5797101449275	1.3712335700156	0.384605311741343	0.999937755042763	1	20.2898550724638	1.69045296419426	0.362003015630199	0.0203752462433013	0.0203752462433013
Tmbim1	0.309738885900378	1	20	14	0.0399265899453336	0.516420607010322	1	24.0677966101695	10.0000548483338	0.597018768804304	0.453131557812658	1	22.0338983050847	12.2893543021437	0.497134658724008	0.0509541260831854	0.0509541260831854
Gm29358	0.040394502815343	0.356960611610855	28	22	0.00282462925422443	0.186986445954044	1	28	21.9691345814375	0.0137410805649117	0.0444566232276097	0.44921134580106	28	21.9845672907188	0.0108452080567567	0.00323267669285954	0.00323267669285954
Catip	1	1	20	8	0.00148930883286519	0.980548406399254	1	20	13.4744377696482	0.00621993155750514	0.999809579050096	1	20	10.7372188848241	0.00512300021237205	0.00042132168369511	0.00042132168369511
Slc11a1	1	1	28	20	0.00161336806597394	0.999973090046775	1	22.6423690205011	8.8315052198788	0.00480121179090006	0.999999999637924	1	25.3211845102505	13.9814598615167	0.00640069598229217	0.00179334217671008	0.00179334217671008
Ctdsp1	1	1	28	4	0.0441191497946753	0.930508198152502	1	28	0.397459332655298	0.727480441466665	0.997527485801361	1	28	2.19872966632765	0.719213585523355	0.0326054927827991	0.0326054927827991
Usp37	1	1	28	22	0.00980814381155017	0.998164105438126	1	25.1645569620253	16.219084065082	0.113234745895178	0.999998313713315	1	26.5822784810127	19.0094556146916	0.110364795795633	0.00770989095324995	0.00770989095324995
Cnot9	1	1	28	12	0.00810228405727668	0.92214637737952	1	27.2328767123288	14.7020041660715	0.09684941172616	0.996887546798581	1	27.6164383561644	13.37234554282	0.0930342928133597	0.00806989629996691	0.00806989629996691
Zfp142	1	1	20	4	0.00686675637850944	0.984184636619803	1	21.014799154334	17.0685729904986	0.105690091705854	0.999874272572147	1	20.507399577167	0.125267433108882	0.101362095535875	7.78555084667266e-05	7.78555084667266e-05
Bcs1l	0.0925030711091867	0.549592179165549	28	14	0.00498367445166717	0.417300023129757	1	26.0892388451444	15.0077725555428	0.0565181067923139	0.164228807341455	0.962048081883533	27.0446194225722	14.5398313351357	0.0481122462012581	0.0111900042608204	0.0111900042608204
Rnf25	0.859241172625395	1	24	12	0.00637354939863182	0.500433416464923	1	22.039911308204	11.9996237362003	0.0852433636054096	0.792901218652348	1	23.019955654102	12.0215932208309	0.0821442002292826	0.00627966345843002	0.00627966345843002
Stk36	1	1	28	18	0.00252201088640037	0.999999766051419	1	20	12.6729406679467	0.0141897388407498	0.999999999999973	1	24	15.3180501150537	0.0104349925	0.000948610628473962	0.000948610628473962
Ttll4	1	1	28	4	0.00475070398046965	0.99634117455581	1	20.8385744234801	0.932870248597595	0.107424117503208	0.999993298319766	1	24.41928721174	2.29081793241125	0.103342399764359	0.000878468744647182	0.000878468744647182
Cyp27a1	0.475764435488483	1	28	4	0.0457093622348857	0.645574003385928	1	26.0892388451444	1.9753590471512	0.401798727546293	0.66970526631204	1	27.0446194225722	2.95560659969308	0.369305160479224	0.0580235958671873	0.0580235958671873
Nhej1	1	1	20	6	0.00201276177497798	0.999999834822167	1	20.8385744234801	3.6732469861349	0.0261086292251545	0.999999999999986	1	20.41928721174	4.86256237979692	0.0252147527573815	0.00145943702409481	0.00145943702409481
Cnppd1	0.0537425917725344	0.412886868658201	24	10	0.0269157367831535	0.0739694842896617	1	24.0677966101695	20.9653821423736	0.30294846771726	0.0259494523822448	0.323508212983892	24.0338983050847	15.4749888644581	0.293491891592996	0.00631506374041967	0.00631506374041967
Retreg2	0.040394502815343	0.356960611610855	28	4	0.0461269087891764	0.240723916259799	1	25.1645569620253	8.7798086796024	0.442786598368198	0.0547764733996474	0.511237129324845	26.5822784810127	6.53595707137139	0.424855022811794	0.0386223520444104	0.0386223520444104
Zfand2b	1	1	28	8	0.0140071489392024	0.999912396389991	1	20	15.8175114004709	0.162782898487075	0.999999996162692	1	24	0.919078268853971	0.155507038888889	0.00840370904399798	0.00840370904399798
Abcb6	0.309738885900378	1	24	16	0.00489276173281001	0.841221517298351	1	23.2786885245902	21.8010323599599	0.0578270741993002	0.610991583077375	1	23.6393442622951	18.9491788373362	0.0565632630883969	0.00397471834596217	0.00397471834596217
Atg9a	1	1	20	8	0.00878088736411361	0.968178299667262	1	20	17.9999222192146	0.232101445148413	0.999488232025397	1	20	12.9999611096065	0.221356332744946	0.0041515873064115	0.0041515873064115
Ankzf1	0.475764435488483	1	24	2	0.00460412781579747	0.737183528549781	1	22.3370786516854	7.067113418532	0.0631034461502468	0.718198853231709	1	23.1685393258427	4.63044329744993	0.0592267216230947	0.00261685575135767	0.00261685575135767
Glb1l	0.859241172625395	1	20	18	0.00270686663022547	0.995253072638888	1	28	20.4862829952755	0.116050129823518	0.988964435435398	1	24	19.5798355694038	0.10876878	0.00607129932180722	0.00607129932180722
Stk16	0.00188707063211928	0.0742551448505419	24	16	0.0409067636877448	0.042527679590364	1	23.0626450116009	10.0000548483338	0.320829145618549	0.000837062488577178	0.0400223425055183	23.5313225058004	12.9454118080268	0.296182696668792	0.0359449747958961	0.0359449747958961
Tuba4a	1	1	28	10	0.00278108561863897	0.999684998539094	1	20.244399185336	16.2201111583688	0.0134123185742805	0.99999995038183	1	24.122199592668	13.9710666556183	0.00895802699612582	0.00158211243359751	0.00158211243359751
Dnajb2	0.385279521298535	1	24	20	0.0236199827867211	0.536098743172249	1	22.3370786516854	21.8511775175065	0.2556431063512	0.532319932651588	1	23.1685393258427	20.9858337166946	0.241904097032981	0.0218211663198317	0.0218211663198317
Ptprn	1	1	24	4	0.00114038999689251	0.999964660005361	1	23.9518072289157	11.9365078993919	0.0080949878520624	0.999999999375535	1	23.9759036144578	7.97225019719489	0.00732865382188076	0.00051691811022318	0.00051691811022318
Dnpep	0.022151118355579	0.261309919291831	24	18	0.0571191665454338	0.0992040391521973	1	22.9561200923788	10.0000502394651	0.556646790094404	0.0156470358717478	0.236865625834367	23.4780600461894	13.9179803007417	0.547912444847719	0.057591313921629	0.057591313921629
Des	1	1	20	4	0.0744797411101422	0.385521084874555	1	21.104033970276	13.5415454814516	0.269275868080693	0.752984127967629	1	20.552016985138	8.64887173173571	0.255180139202291	0.0316836835726421	0.0316836835726421
Gm15179	1	1	0	NaN	0	0.765443907937709	1	20.244399185336	0.859616765016	0.000169383810856549	0.970046560587361	1	20.244399185336	0.859616765016	7.6099425550718e-05	3.21194835129396e-05	3.21194835129396e-05
Speg	0.247148491874073	0.934078325327556	20	6	0.00864066985717127	0.637449502411543	1	20	14.0472634220123	0.0686418980579727	0.448694529654923	1	20	10.0236317110061	0.0546991696333719	0.00201889924022892	0.00201889924022892
Gmppa	0.195687736186953	0.821782870537802	24	4	0.0342832237576924	0.430118983686966	1	22.9561200923788	6.4133532730764	0.495585927076667	0.29248129030864	1	23.4780600461894	5.2360899824253	0.460912813896241	0.0387047272573646	0.0387047272573646
Chpf	1	1	28	22	0.104372001462294	0.999999715231373	1	28	14.866983548927	0.94099405994965	0.999999999999959	1	28	18.4334917744635	0.821044960391936	0.0468814512024671	0.0468814512024671
Obsl1	0.385279521298535	1	28	2	0.0142465045846341	0.851141533662497	1	26.7924528301887	5.8220602540754	0.186392019041483	0.693554332626639	1	27.3962264150944	3.9550674636388	0.174801068091416	0.0161018843306923	0.0161018843306923
Tmem198	1	1	20	2	0.00200448120101689	0.999993145736335	1	20	14.7969545741732	0.00981097116715174	0.999999999976509	1	20	18.3984772870866	0.00722938283722199	6.83359964815229e-06	6.83359964815229e-06
Inha	1	1	24	8	0.00634918957001994	0.951695371644417	1	25.5526992287918	0.427039132195603	0.0377973831937824	0.998814078982543	1	24.7763496143959	4.33642395431588	0.0323772668181314	0.00540541228672734	0.00540541228672734
Stk11ip	1	1	28	18	0.00375656134359603	0.999995396569061	1	20.3271983640082	15.0803833228046	0.0587790474465566	0.999999999989404	1	24.1635991820041	16.730141253283	0.055065327758519	0.000655765206528579	0.000655765206528579
Slc4a3	0.583353997123441	1	28	4	0.0181809881365123	0.861254663787145	1	28	6.2592607745904	0.224979008791096	0.848242647560657	1	28	5.1296303872952	0.20493263834303	0.0147437444126861	0.0147437444126861
Epha4	0.385279521298535	1	24	10	0.00928968746272995	0.526153107519736	1	24.788029925187	4.0462959199253	0.0389794534390937	0.526240484895344	1	24.3940149625935	7.07307572059611	0.0296349939488947	0.0122799684215695	0.0122799684215695
Farsb	0.000339192592624999	0.025804264924276	24	18	0.0203107937614461	0.211065009351571	1	23.9518072289157	10.0000548483338	0.199060922436224	0.000754900812454995	0.0372381475700062	23.9759036144578	13.9960214882648	0.163648682649561	0.024905971912448	0.024905971912448
Mogat1	1	1	20	6	0.00223545798464487	0.999998358050995	1	20	14.1436150169376	0.00359966907802167	0.999999999998652	1	20	10.0718075084688	0.00211552860756228	1.75798870526202e-05	1.75798870526202e-05
Acsl3	0.309738885900378	1	28	18	0.0146070724744967	0.681468499298773	1	25.0377833753149	17.7217000218121	0.129579000418949	0.539414544669786	1	26.5188916876575	17.9089424403304	0.115800583023481	0.0227065035929229	0.0227065035929229
Utp14b	0.119750703967856	0.630117675935378	24	0	0.00664473899135248	0.393422928554073	1	21.6557734204793	6.1204008970125	0.0341476710630195	0.191051934649123	1	22.8278867102396	3.22583302811353	0.030842104362185	0.00806353834746833	0.00806353834746833
Kcne4	0.0622861019500344	0.475535774789804	28	2	0.00723491435256133	0.278748581573377	1	26.6487935656836	0.685093354349696	0.0188206691693053	0.0877390288821185	0.663402650730087	27.3243967828418	1.32710227280432	0.0134748659846508	0.00898236862313127	0.00898236862313127
Ap1s3	1	1	0	NaN	0	0.502505458913492	1	26.9376693766938	0.862158639792298	0.00113461703605117	0.848303975196362	1	26.9376693766938	0.862158639792298	0.000369337132394237	0.000577963777351078	0.000577963777351078
Wdfy1	0.710362661526393	1	20	16	0.00514625244279759	0.664257345368627	1	20.0808080808081	8.9979287670051	0.185891491484117	0.826263996748936	1	20.040404040404	12.5060737574438	0.184184450951993	0.00602833274150061	0.00602833274150061
Mrpl44	1	1	20	4	0.00863875890109511	0.999956410243869	1	20	8.5688085423962	0.0892681678845067	0.999999999049953	1	20	6.2844042711981	0.0826962962854989	0.00640906557754963	0.00640906557754963
Serpine2	0.583353997123441	1	24	4	0.186872058811637	0.796246589919713	1	22.8505747126437	18.7534425941644	2.58202590179341	0.820670799468327	1	23.4252873563218	23.2773052855473	2.32171864991433	0.0618682028113729	0.0266475883344676
Cul3	0.309738885900378	1	24	4	0.0897971871991545	0.756284158679903	1	23.0626450116009	7.4050466963045	1.06164855597346	0.574233458629708	1	23.5313225058004	5.7387093164921	1.00094246250383	0.0897199492784311	0.0896354712078042
Dock10	0.040394502815343	0.356960611610855	24	12	0.0294693185731202	0.444730420179908	1	22.5396825396825	10.0000548483338	0.165360134696231	0.0901709112526482	0.674158025288946	23.2698412698413	10.9794604610016	0.128034194376378	0.0228371938558032	0.0228371938558032
Irs1	0.153711924959646	0.725216929309335	24	4	0.0693977222473476	0.47257903520715	1	23.9518072289157	1.6933661428227	0.573268572830662	0.26312218980959	1	23.9759036144578	2.84552683311725	0.520943433154761	0.0975160652999642	0.0975160652999642
Gm9747	1	1	28	18	0.00260803396186562	0.82975494959429	1	20	9.8136491193618	0.00183982221464079	0.984607853582128	1	24	13.6024751859028	0.00173599988888889	0.000804189389992738	0.000804189389992738
Rhbdd1	0.0537425917725344	0.412886868658201	28	20	0.0120732826033353	0.620545234880919	1	26.6487935656836	23.9921610166631	0.0997186317623691	0.146762273039344	0.897309364934513	27.3243967828418	22.058919629779	0.0931727109043841	0.0118203163602369	0.0118203163602369
Gm28940	1	1	0	NaN	0	0.86862748091546	1	26.2269129287599	8.88682094758079	0.000285916400288647	0.99096577551656	1	26.2269129287599	8.88682094758079	0.000130488112481967	0.000243599406905559	0.000243599406905559
Col4a4	0.0300656289114039	0.304156838106679	28	0	0.258891591582268	0.120855654084852	1	23.6104513064133	6.8186810140607	1.0422620008506	0.024045469054605	0.307843151688612	25.8052256532066	3.72626511754303	0.979518889903123	0.31165702033814	0.31165702033814
Col4a3	0.475764435488483	1	24	6	0.0605182288425975	0.601626818552571	1	23.8369304556355	6.6652230494527	0.173021114078601	0.644295472188277	1	23.9184652278177	6.33381895303664	0.150658261060885	0.0698180769461443	0.0698180769461443
C430014B12Rik	1	1	28	16	0.00242428024395902	0.955511535238907	1	21.014799154334	2.5884753861377	0.0233978451696619	0.998995377391269	1	24.507399577167	8.51145051682177	0.0225062127653834	0.00132081121848698	0.00132081121848698
Mff	1	1	28	16	0.020167038952831	0.964149470740849	1	21.6557734204793	20.7000433581342	0.610456261745728	0.999349549539803	1	24.8278867102396	18.9597631098319	0.591714960476722	0.012000931553963	0.012000931553963
Agfg1	0.0537425917725344	0.412886868658201	24	14	0.0608886820852611	0.30270082770708	1	23.3882352941176	11.8341175119854	0.722802407734772	0.0832683568704473	0.645810813118009	23.6941176470588	12.905229150028	0.707286300792886	0.0847310869610236	0.0847310869610236
Sphkap	0.0470685472939387	0.412886868658201	24	0	0.00747717762107722	0.183567643295172	1	22.745995423341	20.1055579133708	0.0131994259424824	0.049692933571066	0.481922914411295	23.3729977116705	22.016386608711	0.00921139628300578	0.00800199940763616	0.00800199940763616
Pid1	0.0925030711091867	0.549592179165549	24	2	0.107280260942636	0.219118321198475	1	22.2371364653244	0.139492527931196	1.0275187643979	0.0992914519945799	0.710226403590148	23.1185682326622	1.03578453066882	0.918710259577458	0.16706809118166	0.16706809118166
Dner	1	1	28	2	0.00322942243060961	0.952148537963191	1	28	5.200188319204	0.00641555177446168	0.998836407500912	1	28	3.600094159602	0.00423680362790111	0.00260566670906105	0.00260566670906105
Trip12	1	1	28	2	0.0281861955369114	0.999783354964206	1	20	19.8854306935803	0.953888033102711	0.999999976530769	1	24	0.788401273291036	0.910065638888889	0.00880043081394001	0.00880043081394001
Fbxo36	0.0300656289114039	0.304156838106679	28	18	0.00787764330396154	0.199737653720125	1	26.2269129287599	20.6724039455927	0.047976676008216	0.0367227710610788	0.399100744287293	27.11345646438	19.4006342933752	0.0424401670200771	0.00859527367853078	0.00859527367853078
C130026I21Rik	0.646858329324917	1	20	12	0.000436072751957744	0.939492914578206	1	20	14.9357948070245	0.00109107769253819	0.910388905275333	1	20	13.4678974035123	0.00109709683861403	0.000568255506227741	0.000568255506227741
A530032D15Rik	1	1	20	6	0.00350112449896994	0.999982805316702	1	20	1.5743786761729	0.012621594607064	0.999999999852171	1	20	3.78718933808645	0.0115405227579027	0.00169729437968923	0.00169729437968923
A530040E14Rik	0.710362661526393	1	20	10	0.00122458802975552	0.790414060432268	1	20.8385744234801	12.6964498716393	0.00239738662847331	0.885554901619829	1	20.41928721174	11.3253158547341	0.00204204882577768	0.00113325542224577	0.00113325542224577
Sp110	0.022151118355579	0.261309919291831	28	20	0.0487189501169719	0.264812315353666	1	28	19.3736753125775	0.338028873918484	0.0360083531262182	0.394088862187645	28	19.6868376562887	0.34070328068197	0.0669664167637138	0.0669664167637138
Sp140	0.0300656289114039	0.304156838106679	24	6	0.0211322397091506	0.274371727888259	1	22.5396825396825	8.6973423908873	0.339144300026058	0.0478256852354895	0.473759149155144	23.2698412698413	7.39827380135015	0.315821001893663	0.0265969236509481	0.0265969236509481
Sp100	0.153711924959646	0.725216929309335	28	20	0.0575945544344254	0.841380214959219	1	28	21.9999461649423	0.813188612786618	0.393860382997488	1	28	20.9999730824712	0.690042248197549	0.0641906408885741	0.0641906408885741
A630001G21Rik	0.945897051104224	1	20	4	0.000372576684327536	0.737403402633162	1	20	1.1918097452586	0.000618869070306855	0.948779079141153	1	20	2.5959048726293	0.000359216709474501	0.000353461757367068	0.000353461757367068
Cab39	1	1	28	6	0.0349596421045754	0.95874782232997	1	28	7.4837333307387	0.571229833653231	0.999137181354106	1	28	6.74186666536935	0.544096607874263	0.0242178709148037	0.0242178709148037
Itm2c	1	1	20	2	0.0644669252407775	0.999999999973059	1	23.9518072289157	10.4052352545003	1.70746344280067	1	1	21.9759036144578	5.87222302383369	1.71208876581661	0.00863865255868324	0.00504568030067231
Gpr55	1	1	0	NaN	0	1	1	NA	NA	0	1	1	NA	NA	0	NA	NA
Psmd1	0.475764435488483	1	24	20	0.0508892022497898	0.682045192517446	1	25.0377833753149	16.7043973172827	0.615342974846529	0.689706879856685	1	24.5188916876575	18.3953096729976	0.613438352274042	0.0561812636091893	0.0561812636091893
Armc9	0.309738885900378	1	28	14	0.00593748371774189	0.391341802749579	1	25.6847545219638	10.0000548483338	0.0652600911045845	0.376999027138168	1	26.8423772609819	11.9359750881072	0.0566121115737089	0.00531193005307336	0.00531193005307336
Ncl	0.0925030711091867	0.549592179165549	24	10	0.0918156942167297	0.977697155943929	1	22.6423690205011	8.9466717491362	1.57744750257631	0.307773501902179	1	23.3211845102505	9.46602605034931	1.62825370816946	0.142286773740808	0.0873861198822457
C130036L24Rik	0.195687736186953	0.821782870537802	24	6	0.00265797903514118	0.390152362059122	1	22.2371364653244	2.8944050160848	0.0178668110185346	0.272749759055038	1	23.1185682326622	4.3943874997176	0.0168393082347753	0.00305138507408478	0.00305138507408478
Ptma	1	1	28	14	0.463593347881525	0.952932169894937	1	27.2328767123288	23.0791801260374	7.55162989295342	0.998874509906833	1	27.6164383561644	18.6062290895671	7.20741726096747	0.325431778147358	0.0451523432547423
Pde6d	0.385279521298535	1	20	4	0.0217278003956049	0.650101063483447	1	22.039911308204	19.9642265470756	0.370026042010565	0.597225574490081	1	21.019955654102	1.11218210789022	0.347871922881387	0.0260310486510266	0.0260310486510266
Cops7b	0.0161479984491827	0.220947473584861	24	18	0.0067520848718044	0.391215714651907	1	23.8369304556355	19.0550867620487	0.0471150791147254	0.0383112915324021	0.411158493282334	23.9184652278177	18.529557024047	0.0447424904279287	0.00695913080496173	0.00695913080496173
Dis3l2	1	1	20	18	0.0049367932720745	0.999376994681046	1	20.9263157894737	10.6574063038607	0.102453822239347	0.999999805891872	1	20.4631578947369	14.4191851005957	0.0891239349678706	0.00472848264052724	0.00472848264052724
Gm29055	0.022151118355579	0.261309919291831	20	6	0.00456637803640035	0.047944032470749	1	20	16.7064911004764	0.00758764856188552	0.00833424807998895	0.161978904322456	20	1.3532455502382	0.00515427731358372	0.000625370458995547	0.000625370458995547
Eif4e2	1	1	28	8	0.0281556485239641	0.998972814695671	1	24.1849148418491	10.0000548483338	0.716856071051952	0.99999947226445	1	26.0924574209245	9.12188970165782	0.659005709644856	0.010237690066217	0.010237690066217
Efhd1	0.0708296121275345	0.476568581284201	24	2	0.284437238266194	0.200908070228458	1	24.3031784841076	5.0904107126195	2.99460823036148	0.0747427162941984	0.607488639509874	24.1515892420538	3.53564604836133	2.33617726039998	0.106064641567412	0.0454009391176304
Gigyf2	0.385279521298535	1	24	20	0.0372542743202038	0.49448906159103	1	23.9518072289157	2.7317528749125	0.437858244238317	0.506396010385425	1	23.9759036144578	23.3451622052071	0.429492861170648	0.0133692256799367	0.0133692256799367
Ngef	0.646858329324917	1	24	14	0.00305138496392212	0.832962315316766	1	22.5396825396825	8.9166399223104	0.00504056181697969	0.872005083084646	1	23.2698412698413	11.3897814476381	0.00499009352322351	0.00592477049979636	0.00592477049979636
Neu2	1	1	24	16	0.000411642212667749	0.994415188915282	1	20	6.440884063574	0.0081222406267268	0.999984375829416	1	22	10.875819568299	0.00292714603566686	0.00208626994271039	0.00208626994271039
Inpp5d	1	1	28	10	0.000596177283567564	0.996954724463441	1	23.8369304556355	10.0000548483338	0.00585389140869077	0.999995358434443	1	25.9184652278177	10.0649468993735	0.00171612294298628	0.000772287099788586	0.000772287099788586
Atg16l1	0.0708296121275345	0.476568581284201	28	14	0.0112534630012277	0.501441932147521	1	26.7924528301887	12.857020362462	0.129723060739415	0.154063438979089	0.923899601523328	27.3962264150944	13.4224346200746	0.125594635646165	0.0125337583310896	0.0125337583310896
Sag	1	1	28	14	0.00214217362964361	1	1	28	22.3878914795206	0.0214071130353915	1	1	28	18.1939457397603	0.0161235043271666	0.000526442088316057	0.000526442088316057
Dgkd	0.00829789605146629	0.159949421974041	24	14	0.00751257821497054	0.170903291317836	1	23.7231503579952	17.520520433352	0.0815022544849237	0.0107188675354388	0.188372541687994	23.8615751789976	15.771002517046	0.0771214359076324	0.0113924012908499	0.0113924012908499
Usp40	1	1	24	4	0.00656654712348886	0.999999999999999	1	25.2926208651399	2.1220695871944	0.182403733519565	1	1	24.6463104325699	3.08778103478484	0.164855706432472	0.00256718151569339	0.00256718151569339
Ugt1a7c	0.710362661526393	1	24	12	0.00154395846433267	0.79660577900799	1	23.8369304556355	0.782604725289204	0.00618503189235839	0.888076358977225	1	23.9184652278177	6.37225712838475	0.0049370723081111	0.00116395363379432	0.00116395363379432
Ugt1a6a	1	1	28	8	0.00123259742826602	0.905672721213528	1	23.0626450116009	11.685018864096	0.00234210582799574	0.995404304719675	1	25.5313225058004	10.1152365944158	0.00177968525837298	0.0010239387826997	0.0010239387826997
Dnajb3	1	1	20	2	0.00369428291384302	0.994704122347828	1	21.1940298507463	3.443898333965	0.0193824886553066	0.999985952019208	1	20.5970149253732	2.70329430291362	0.0189944323496451	0.00247953489648673	0.00247953489648673
Hjurp	0.247148491874073	0.934078325327556	24	2	0.0236578129995146	0.485307199499069	1	22.1380846325167	12.5240041776718	0.377548925403975	0.37431063373815	1	23.0690423162584	7.48654386272427	0.364120509944407	0.0115119532424176	0.0115119532424176
Arl4c	0.195687736186953	0.821782870537802	24	18	0.00309629685112918	0.872312137465585	1	22.039911308204	2.3031804105603	0.0133596235648565	0.472472985768089	1	23.019955654102	21.3452589348864	0.0106566657450333	0.00240841114609347	0.00240841114609347
Sh3bp4	0.040394502815343	0.356960611610855	24	16	0.0145710807393343	0.410587683214818	1	23.2786885245902	19.106210605663	0.126914097870262	0.0845731602871134	0.650628561033807	23.6393442622951	17.580892580401	0.121093074235867	0.0166143023148994	0.0166143023148994
Agap1	1.44751849835142e-05	0.00485826943848652	24	2	0.144620236604719	0.0172710718636843	1	23.6104513064133	2.7897880686052	0.4814831733079	4.05048102669614e-06	0.00147515071774378	23.8052256532066	2.39828561064558	0.43569461815967	0.157608517039588	0.157608517039588
Ackr3	0.385279521298535	1	24	18	0.755572587075856	0.639535401417055	1	22.3370786516854	22.0456614165061	10.0720071245576	0.59155673581106	1	23.1685393258427	20.1213395311034	9.14341196628541	0.753794914261413	0.0824413158939888
Gm28723	0.221418114030513	0.922368911623336	24	16	0.00249074898849734	0.855345642556952	1	24.4226044226044	16.7626159171801	0.00824306597915266	0.504523270697277	1	24.2113022113022	16.3792276945735	0.00659614946339866	0.00216806225250887	0.00216806225250887
Gm28722	0.347509203599457	1	24	16	0.00237591555433942	0.785154272094576	1	24.4226044226044	23.3086395899091	0.0167565988007603	0.627234445812412	1	24.2113022113022	19.6239217222934	0.0119888561156417	0.00262900524049651	0.00262900524049651
Cops8	0.309738885900378	1	28	16	0.0180377283026438	0.68359102291359	1	26.0892388451444	0.158815990143999	0.385111004628765	0.540436171625872	1	27.0446194225722	21.3316597255041	0.383091432797227	0.00846504477708444	0.00846504477708444
Col6a3	1	1	20	12	1.23622700737385	0.998440998860044	1	20	10.0000625720041	8.66548638158575	0.999998784125709	1	20	11.0000312860021	7.11402546358361	0.447397070512927	0.0628894390107449
Lrrfip1	0.710362661526393	1	28	10	0.0266620692964706	0.911935674932632	1	25.4219948849105	15.4445688726566	0.090250692487158	0.929059639698849	1	26.7109974424553	12.883657858488	0.0854455345700769	0.0186543461290095	0.0186543461290095
Ramp1	0.247148491874073	0.934078325327556	28	8	0.190121709445936	0.536904767754953	1	27.6880222841226	7.7033283014898	0.858063392570581	0.400699770462519	1	27.8440111420613	7.85107954452445	0.753055653610424	0.184582141502965	0.184582141502965
Ube2f	1	1	24	20	0.0317445689918764	0.98960831658548	1	26.6487935656836	15.4857947293753	0.304575801271129	0.999945818452105	1	25.3243967828418	17.9099213798567	0.289146977573966	0.020916903251751	0.020916903251751
Scly	1	1	20	8	0.00693867267369	0.999999538705552	1	28	20.7720525444542	0.0782653895397364	0.999999999999894	1	24	13.7023082333375	0.0698404	0.00480349808616	0.00480349808616
Klhl30	1	1	0	NaN	0	0.802486247325252	1	20.8385744234801	14.3825471878781	0.00031166900977054	0.979065771713888	1	20.8385744234801	14.3825471878781	9.65866867971218e-05	0.00016761513068173	0.00016761513068173
Erfe	1	1	28	6	0.00272770542062042	0.983999773007212	1	22.6423690205011	11.2541748419628	0.00476338163191176	0.999871308157726	1	25.3211845102505	9.00581139587989	0.00380198026881547	0.00112653627601709	0.00112653627601709
Ilkap	1	1	24	20	0.0149372064884971	0.997411138290922	1	28	14.2304105946824	0.502625381923225	0.99999664600193	1	26	17.4403096808644	0.476341231310868	0.0118145436303156	0.0118145436303156
Hes6	0.385279521298535	1	28	22	0.00907096377895976	0.579843406661779	1	28	21.5186364859308	0.117971038255355	0.558232680099713	1	28	21.7593182429654	0.116380361083186	0.0111818336419207	0.0111818336419207
Per2	4.13084204259094e-06	0.00220961322634466	24	16	0.117567816080763	0.0149668094704698	1	23.8369304556355	14.1681136454248	0.205175166032915	1.08806430765274e-06	0.00062828133555641	23.9184652278177	15.0811097455972	0.152306789072015	0.137952794856122	0.137952794856122
Traf3ip1	0.583353997123441	1	24	18	0.00540238066107897	0.388235552784063	1	21.7505470459519	4.3911440547558	0.0659722050499749	0.562823300339007	1	22.875273522976	22.3249699638121	0.0643892072267417	0.00179688919294972	0.00179688919294972
Asb1	0.583353997123441	1	24	0	0.0074693457063688	0.743521784667312	1	22.5396825396825	5.02831264058941	0.0967227275836597	0.79604435766333	1	23.2698412698413	2.5956008208113	0.0831328453006412	0.00916349368666041	0.00916349368666041
Gm29100	0.00997019223072698	0.189254011504044	28	14	0.00233996341715677	0.0880174264428187	1	28	9.3195456721312	0.00761575046050895	0.0070540820609577	0.146477613917457	28	11.6597728360656	0.00540733417741162	0.00464456990669564	0.00464456990669564
Twist2	1	1	28	4	0.0491065860544184	0.924908084651354	1	26.9376693766938	2.2376548719518	0.454579311029781	0.997107255430347	1	27.4688346883469	3.1029484426336	0.444253235923744	0.0441786482151892	0.0441786482151892
Gm29101	0.247148491874073	0.934078325327556	24	8	0.00854547737452098	0.709798324680406	1	23.7231503579952	10.0000548483338	0.0586652933765265	0.480760893737421	1	23.8615751789976	9.0061318309886	0.0452158620340676	0.00852715704847165	0.00852715704847165
Hdac4	1	1	28	6	0.101895147829153	0.941877532320449	1	28	5.9851584286672	0.981320057482334	0.998277178744603	1	28	5.9925792143336	0.876879162748065	0.0944183738164956	0.0944183738164956
Ndufa10	0.710362661526393	1	28	14	0.00728263416079654	0.929537155945074	1	26.7924528301887	17.0240825877814	0.546063116754272	0.934368302494829	1	27.3962264150944	15.5529185465407	0.532579987712747	0.0172566156662909	0.0172566156662909
Cops9	0.309738885900378	1	28	14	0.0727853294146562	0.36331509850561	1	25.4219948849105	17.5254255313961	1.36580821967911	0.358361918414727	1	26.7109974424553	15.8847686890796	1.27278371810968	0.107485282338848	0.0844489765303435
Gpc1	1	1	28	4	0.00537584718622172	0.999959687936181	1	23.8369304556355	10.0000548483338	0.0318984061990575	0.999999999187458	1	25.9184652278177	7.28796848210729	0.0183583940323647	0.00228461488980245	0.00228461488980245
Ankmy1	1	1	28	14	0.00118511591501612	0.998860072118075	1	23.1701631701632	11.4587652934352	0.00381844643526242	0.999999350035194	1	25.5850815850816	12.7227999667304	0.00209852015227185	0.000203570988614438	0.000203570988614438
Dusp28	0.859241172625395	1	24	22	0.0055881517546323	0.795899331164066	1	21.3763440860215	5.7165312835806	0.0385196201453731	0.943731809513243	1	22.6881720430108	2.08833178401147	0.034947274512407	0.00360344673853807	0.00360344673853807
Rnpepl1	1	1	28	22	0.0125398316575622	0.999999973214729	1	20	17.9999461649423	0.308621537272373	1	1	24	20.2285391275368	0.292038755555556	0.000751989024232666	0.000751989024232666
9430060I03Rik	0.430521978393509	1	28	18	0.0028280247809877	0.444852864826706	1	25.1645569620253	18.7735881106238	0.00389742219499336	0.508055417442651	1	26.5822784810127	18.4599313206852	0.00238121334213666	0.00195178135131417	0.00195178135131417
Capn10	0.040394502815343	0.356960611610855	24	22	0.00941941185859287	0.185895549283383	1	24.3031784841076	2.335751477628	0.0736011604652727	0.0442411965034225	0.448831539798272	24.1515892420538	0.154274983593635	0.0717826184664416	0.0058902445487841	0.0058902445487841
Gpr35	0.646858329324917	1	24	0	0.000845349692442424	0.999677169855097	1	28	21.9999461649423	0.00123311542164032	0.928556908879721	1	26	23.2142607194375	0.00235842951299041	0.000494016783249118	0.000494016783249118
Sned1	1	1	24	10	0.0407862726922306	0.99848246925752	1	22.9561200923788	10.0000548483338	0.760012376817777	0.999998847967327	1	23.4780600461894	10.0049726498724	0.440430714082022	0.0527175577998631	0.0527175577998631
Mterf4	1	1	24	10	0.00318249670328972	0.991997088157429	1	21.3763440860215	11.0120949036285	0.0779840315468163	0.999967890930993	1	22.6881720430108	10.5706462329687	0.0710847077728656	0.0043120352768353	0.0043120352768353
Ppp1r7	0.195687736186953	0.821782870537802	28	18	0.0211021876709501	0.814227657422419	1	26.2269129287599	24.1199102437427	0.249587263891474	0.451991821032969	1	27.11345646438	21.1826551545316	0.239760203943891	0.0105148576225097	0.0105148576225097
Hdlbp	0.475764435488483	1	20	10	0.217467155020017	0.797959531041356	1	20.9263157894737	19.287304160314	2.78592853881267	0.747334170878363	1	20.4631578947369	14.5460005621275	2.54861807791566	0.00797265367570234	0.00312822613352198
2-Sep	1	1	28	20	0.0214154359750158	0.991315216859411	1	28	21.7841349911644	0.176088745097345	0.999962177618708	1	28	20.8920674955822	0.152115020985412	0.0126669021885517	0.0126669021885517
Farp2	0.195687736186953	0.821782870537802	24	22	0.00648732287972474	0.788205552050883	1	24.9122807017544	17.044668497356	0.0563985441694674	0.442556455717599	1	24.4561403508772	19.5753558363989	0.0528237664274973	0.00708194567749721	0.00708194567749721
Stk25	1	1	28	6	0.0163744717319369	0.855180071793798	1	21.104033970276	11.8319044617682	0.385992330460858	0.988967197560223	1	24.552016985138	9.51307542123901	0.381228182504418	0.0143849084894796	0.0143849084894796
Bok	0.859241172625395	1	28	8	0.00427796067083955	0.959186594711923	1	28	5.5511402735927	0.0434810562045885	0.983547230673836	1	28	6.77557013679635	0.0409904325788184	0.00701799519950303	0.00701799519950303
Thap4	1	1	28	26	0.00677210306477981	0.930854378994054	1	21.8461538461538	17.6061709142071	0.163826922231527	0.997552354878588	1	24.9230769230769	21.6143852196735	0.153719727363897	0.00323785692787752	0.00323785692787752
Atg4b	0.710362661526393	1	20	2	0.00870858569573727	0.988198331282007	1	28	6.6140656937255	0.205171742840284	0.950375595257478	1	24	4.03459958302521	0.191982266666667	0.00512766214948345	0.00512766214948345
Dtymk	0.0708296121275345	0.476568581284201	24	20	0.0160767090663792	0.493682782783692	1	26.0892388451444	13.4427999339056	0.279078558550227	0.152224814878775	0.918122676631431	25.0446194225722	16.8875315821412	0.279935133429923	0.024856091000687	0.024856091000687
Ing5	0.153711924959646	0.725216929309335	24	4	0.0154258879849751	0.757409298281165	1	27.2328767123288	23.2138707943285	0.187818282455212	0.366793250257769	1	25.6164383561644	0.244476569923352	0.170707745858468	0.0161518170501011	0.0161518170501011
D2hgdh	0.475764435488483	1	20	6	0.00552219106631627	0.58390434832883	1	20.244399185336	18.3057931249622	0.0650249439093353	0.633622380951834	1	20.122199592668	2.05487783243676	0.0593573420980332	0.00392634383674999	0.00392634383674999
Fam174a	1	1	24	16	0.0414571756062205	0.88554838457042	1	21.3763440860215	11.1344413877514	0.500791557512833	0.993185181046242	1	22.6881720430108	13.4715950727261	0.475403794342923	0.0306150533094057	0.0306150533094057
St8sia4	0.646858329324917	1	24	18	0.000927601767443605	0.632680004316557	1	23.4988179669031	17.0920270066329	0.00328301362912728	0.774889712974214	1	23.7494089834516	17.5431764225486	0.00180832878901047	0.00140136733614485	0.00140136733614485
D1Ertd622e	0.153711924959646	0.725216929309335	28	14	0.0045793168530592	0.621911971402164	1	24.0677966101695	10.0000548483338	0.0257653859916924	0.320017817109847	1	26.0338983050847	11.9169549449475	0.0179266381944724	0.0020903298929403	0.0020903298929403
Ppip5k2	0.0925030711091867	0.549592179165549	28	24	0.0106590690409623	0.824367217967479	1	28	22.2981607764113	0.156200265428836	0.272514239524466	1	28	23.1490803882056	0.144114466156607	0.013800607064121	0.013800607064121
Gin1	0.309738885900378	1	24	20	0.00450983512652625	0.566481509853025	1	25.4219948849105	10.0000548483338	0.0982562052439327	0.480823142719591	1	24.7109974424553	15.1564365573242	0.0895776318631785	0.00473404259151695	0.00473404259151695
Pam	1	1	20	0	0.566370964973598	0.732871779582455	1	20.4106776180698	1.9015694087845	4.86503455648266	0.960636982306156	1	20.2053388090349	0.941219465917479	4.46390627713781	0.403443450590532	0.0903790145991177
B230216N24Rik	0.0708296121275345	0.476568581284201	20	18	0.00579067420783193	0.378453061473346	1	21.9426048565121	10.0000785903716	0.0563177765031605	0.123819241074155	0.811724990220724	20.9713024282561	14.2157956806695	0.0469091388854841	0.00573163913954073	0.00573163913954073
Gm7967	0.153711924959646	0.725216929309335	24	0	0.00313726378960401	0.51955483365763	1	25.0377833753149	24.5628032229212	0.00930536090619204	0.281709049691191	1	24.5188916876575	24.2863234379894	0.00628049971628225	0.00314869021550347	0.00314869021550347
Rnf152	0.195687736186953	0.821782870537802	20	2	0.00540977098760254	0.286046010286263	1	21.5618221258134	16.4484490366262	0.0153192317723838	0.217344542301752	1	20.7809110629067	19.355866364824	0.0133327574378995	0.0072880978593656	0.0072880978593656
Pign	0.0708296121275345	0.476568581284201	24	4	0.0130630199649622	0.391665733331987	1	22.6423690205011	3.9325945222546	0.167763714636592	0.127190059336011	0.82478990570632	23.3211845102505	3.96867865815683	0.155033803634369	0.0129365971369999	0.0129365971369999
Relch	1	1	28	14	0.0111741256203785	0.988655708076978	1	27.3829201101928	14.6051071563435	0.294347237725465	0.999935408809011	1	27.6914600550964	14.3077008857844	0.274382180308141	0.00914979670421272	0.00914979670421272
Tnfrsf11a	1	1	20	16	0.000548820928217939	0.990766182726694	1	22.1380846325167	15.3857405018991	0.00128810548892203	0.999957236482337	1	21.0690423162584	15.7490004852541	0.000614766564516648	0.000487027152678801	0.000487027152678801
Gm7160	1	1	20	8	0.00232290976936151	0.999999947405391	1	28	10.0000548483338	0.016727401581719	0.999999999999999	1	24	9.08573779214306	0.0133843997222222	0.000723241154911931	0.000723241154911931
Zcchc2	0.022151118355579	0.261309919291831	24	16	0.00703087586242283	0.215952535835537	1	24.0677966101695	17.6732342519188	0.0898028886015089	0.030340226537576	0.35668520442561	24.0338983050847	16.8354706213736	0.0858087698744994	0.00953525500088946	0.00953525500088946
Phlpp1	1	1	20	8	0.0276410162086165	0.93979350453628	1	23.8369304556355	19.770002764544	0.266103085088233	0.998150079822106	1	21.9184652278177	13.4731208759424	0.257188717644374	0.00150276875366384	0.00150276875366384
Bcl2	0.195687736186953	0.821782870537802	28	2	0.00237094317945413	0.598688808664812	1	25.6847545219638	2.6525266355675	0.0521704510499656	0.368367747617277	1	26.8423772609819	2.34469489665857	0.0448525309518268	0.0111132398587509	0.0111132398587509
Kdsr	0.0116424884099877	0.189254011504044	24	12	0.0565992309292273	0.0658252500633272	1	23.0626450116009	12.6735711607698	0.383093372346951	0.00626418788391425	0.135726713935393	23.5313225058004	12.3483919298972	0.369677157761739	0.0707147684808738	0.0707147684808738
Vps4b	0.0925030711091867	0.549592179165549	24	4	0.0201444822465111	0.272577687491708	1	24.1849148418491	1.7214005921458	0.490062175653914	0.118011498742545	0.788447628405988	24.0924574209245	2.86511467760359	0.481078025482559	0.0239396916394374	0.0239396916394374
Serpinb7	1	1	28	6	0.00446859524483388	0.985467865709481	1	28	2.8625465685166	0.0111820834845719	0.999893893297464	1	28	4.4312732842583	0.00674230293793645	0.00299567185142711	0.00299567185142711
Serpinb2	1	1	28	10	0.00109764185643588	0.996109442837412	1	23.1701631701632	10.0000548483338	0.144926089243705	0.999992421948484	1	25.5850815850816	10.0899216117883	0.0250012174593956	0.0204574296013824	0.0204574296013824
Serpinb8	1	1	20	12	0.00603218529150933	0.975375878949522	1	23.0626450116009	10.0000548483338	0.0333259709422877	0.999694306771223	1	21.5313225058004	11.1274304032762	0.0172262927126255	0.00459849263789507	0.00459849263789507
Dsel	0.0537425917725344	0.412886868658201	24	2	0.0476182677013768	0.318953915076592	1	25.1645569620253	23.3525832344999	0.897921731890918	0.0868428075642589	0.66118200418932	24.5822784810127	0.139238218351801	0.846485168253318	0.0627125468146022	0.0627125468146022
Tsn	0.000129350878630386	0.0149601283075427	28	18	0.0841208168025014	0.0410862246727144	1	27.0844686648501	15.5450134647855	0.912256650892115	6.98599599733285e-05	0.00756830971432572	27.542234332425	16.7567340787851	0.876057357995001	0.0815607320030194	0.0815607320030194
Nifk	1	1	28	10	0.0159721279734417	0.97082736213756	1	26.5066666666667	23.6985348183907	0.23114213097918	0.999570279305919	1	27.2533333333334	3.42304958973605	0.226129510707931	0.0162875384371591	0.0162875384371591
Clasp1	1	1	24	22	0.0151666626389922	0.999853075807815	1	23.3882352941176	7.83524028258951	0.426715060182847	0.999999989206112	1	23.6941176470588	2.98160172005513	0.383830237130486	0.00110369214890663	0.00110369214890663
2900060B14Rik	0.475764435488483	1	28	20	0.0150573085752816	0.856109321548916	1	28	22.3846304785066	0.0861526468345584	0.773144723956726	1	28	21.1923152392533	0.0791228011688461	0.0119782987845415	0.0119782987845415
Gli2	0.040394502815343	0.356960611610855	28	6	0.0152807613892044	0.0813403615349224	1	26.3660477453581	7.197940623617	0.0481172355522101	0.0220739292394816	0.29588053781692	27.1830238726791	6.62295454525319	0.0419073899299167	0.015463130111901	0.015463130111901
Inhbb	0.119750703967856	0.630117675935378	24	16	0.0149300937013851	0.290232918274895	1	22.8505747126437	10.0000548483338	0.0404175939757359	0.151514056486488	0.916350900283902	23.4252873563218	12.9342117598465	0.028557848469135	0.011765336607374	0.011765336607374
Ralb	1	1	28	10	0.0274233687413673	0.714991662044108	1	23.1701631701632	10.0000705872498	0.369803396357583	0.954860209240518	1	25.5850815850816	10.0899303014433	0.355460087284237	0.0178842941668219	0.0178842941668219
Tmem185b	0.385279521298535	1	24	10	0.0103887421185146	0.384039218255871	1	23.0626450116009	7.5462189798946	0.0934879654277129	0.430688611799162	1	23.5313225058004	8.75214521825694	0.0910495836077668	0.00776790159119612	0.00776790159119612
Epb41l5	0.022151118355579	0.261309919291831	24	20	0.0141345271547654	0.208266558311846	1	22.745995423341	18.546589953434	0.0718960011154751	0.0294275726734061	0.349796691249129	23.3729977116705	19.2676660376951	0.0650066821339135	0.0158762926932717	0.0158762926932717
Ptpn4	1	1	28	24	0.00650270952328335	0.999992198070711	1	28	22.0915394654931	0.0587012231682394	0.999999999969565	1	28	23.0457697327465	0.0473917010157684	0.00378063877989868	0.00378063877989868
Tmem177	0.195687736186953	0.821782870537802	24	22	0.00361400861650882	0.487623764119605	1	23.4988179669031	3.5735116309819	0.0225206366100454	0.319610825288622	1	23.7494089834516	0.816251043102872	0.0220527721098099	0.00248007326329432	0.00248007326329432
Tmem37	0.022151118355579	0.261309919291831	24	16	0.00645148812226776	0.159298842877561	1	23.1701631701632	10.0000548483338	0.0266089299769827	0.0234543576845756	0.30327662854498	23.5850815850816	12.9512590002976	0.01506908803368	0.00539180242243761	0.00539180242243761
Dbi	0.0708296121275345	0.476568581284201	28	22	0.264442379814583	0.242476362545171	1	27.5346260387812	22.1300714580325	1.99048598576949	0.0869773551827838	0.66118200418932	27.7673130193906	22.0671303308228	1.86172571133837	0.240124643347928	0.128979603109905
3110009E18Rik	1	1	28	20	0.00469149085861307	0.99746848959413	1	28	21.9999461649423	0.0622706454159563	0.999996793020222	1	28	20.9999730824712	0.0566541960106238	0.00301829998238058	0.00301829998238058
Steap3	0.00406325644723076	0.114017640339752	24	10	0.204359516617162	0.0994956597879201	1	23.0626450116009	7.8684369749651	2.06853437676882	0.0035630542286017	0.0979798915118518	23.5313225058004	8.91652826181856	2.02604149565931	0.27317649144221	0.134832624123186
En1	1	1	28	22	0.0620954305180341	0.79911696061263	1	23.4988179669031	3.0448069628046	0.621674847737569	0.978317308978009	1	25.7494089834516	24.6587548740006	0.591236010133946	0.0326513604206992	0.0326513604206992
Insig2	0.119750703967856	0.630117675935378	24	2	0.0212866718301617	0.293665379684729	1	23.4988179669031	1.9487762685827	0.40834112250115	0.152892488116706	0.920223603309635	23.7494089834516	1.97433770131493	0.390868074178886	0.0320138637698347	0.0320138637698347
Ccdc93	1	1	20	2	0.00718003296684634	0.994815299819579	1	22.8505747126437	17.4697203373266	0.145892484989814	0.999986536153194	1	21.4252873563218	19.9739379023092	0.144518687036446	0.00579679749100719	0.00579679749100719
Ddx18	0.859241172625395	1	28	14	0.0221957283080551	0.924178801906448	1	26.9376693766938	14.7236579414793	0.38521253597054	0.977174749841454	1	27.4688346883469	14.3742004676015	0.38071698793824	0.0516595078575903	0.0516595078575903
Actr3	0.153711924959646	0.725216929309335	24	8	0.0835078966445689	0.69231828208699	1	21.014799154334	13.1698954043683	1.18797858787529	0.344833866357177	1	22.507399577167	10.8038844939932	1.17112825469748	0.155729016916607	0.132973494826008
Slc35f5	0.119750703967856	0.630117675935378	24	8	0.0384762255487723	0.674508723910021	1	23.9518072289157	19.4287823330473	0.531497867237184	0.284006691803173	1	23.9759036144578	13.7201481316092	0.501950042673051	0.0159972664531185	0.0159972664531185
Nckap5	0.195687736186953	0.821782870537802	24	6	0.0144871188801362	0.208557583724587	1	25.0377833753149	3.0703993946175	0.0803508908604228	0.171361089933172	0.987605311914513	24.5188916876575	4.56824514844243	0.0642532670115739	0.0155730550366878	0.0155730550366878
Mgat5	0.00829789605146629	0.159949421974041	24	20	0.0153015927549782	0.119912308934587	1	24.3031784841076	18.9216047361249	0.0837901452408061	0.00787334137159201	0.157072242724406	24.1515892420538	19.464953511324	0.0769152258607897	0.0180520687343413	0.0180520687343413
2900009J06Rik	1	1	28	16	0.00168705071389392	0.989165292060656	1	26.2269129287599	21.9029095419223	0.00896738501773934	0.999941091413351	1	27.11345646438	19.0683466383537	0.00737519562482492	0.00121074465846153	0.00121074465846153
Ccnt2	0.583353997123441	1	24	16	0.0292817160730036	0.692515898041793	1	22.1380846325167	10.5439799313705	0.435315434879768	0.770145132430333	1	23.0690423162584	13.183370114598	0.416598897071112	0.0227849248677415	0.0227849248677415
Map3k19	0.00495328467085287	0.135528437418331	24	4	0.00298061064619316	0.066486448106383	1	22.4379232505643	7.7971968305665	0.00348885772470851	0.00297001659313822	0.0877925295961646	23.2189616252821	5.9692176236632	0.00334837413303186	0.0023277789297137	0.0023277789297137
Rab3gap1	0.475764435488483	1	28	20	0.0183325211197205	0.652151397214373	1	24.6650124069479	16.6528337428584	0.446556407880124	0.67338334263996	1	26.3325062034739	18.2937960625693	0.420152134901543	0.0211292079486865	0.0211292079486865
Zranb3	1	1	24	22	0.00222112917283091	0.99125591101484	1	20.6652806652807	19.4715439334558	0.014928347976602	0.999961658536655	1	22.3326403326404	20.7570874965169	0.0126160622704885	0.00200995177871932	0.00200995177871932
R3hdm1	1	1	28	24	0.0225770002844709	0.994099442727093	1	28	21.7658409498783	0.506565057628109	0.999982557371026	1	28	22.8829204749391	0.48290764910899	0.0133466681250238	0.0133466681250238
Ubxn4	1	1	24	20	0.0469123630017185	0.889183923565275	1	25.2926208651399	10.0000548483338	0.829335879869451	0.993619621705605	1	24.6463104325699	15.1415561373616	0.808245016875513	0.0335593252985938	0.0335593252985938
Mcm6	0.040394502815343	0.356960611610855	28	14	0.0211375147257382	0.245842964353639	1	25.5526992287918	16.2494974222616	0.0948737010394409	0.055732342789489	0.516843351627518	26.7763496143959	15.2079085882205	0.0911174454212991	0.0266577754768029	0.0266577754768029
Dars	0.153711924959646	0.725216929309335	28	14	0.0134237151340455	0.672182338777685	1	26.2269129287599	10.0000548483338	0.362435769185758	0.337854121137027	1	27.11345646438	11.947406551783	0.310804161607574	0.0344386284160131	0.0344386284160131
Cxcr4	1	1	28	14	0.00129917223882151	0.99839107662801	1	28	19.5243063432839	0.00333281933014799	0.99999870498808	1	28	16.7621531716419	0.0047034093474975	0.00295359565436956	0.00295359565436956
Gm15675	0.0925030711091867	0.549592179165549	24	14	0.0328655170878202	0.315023330497571	1	22.745995423341	11.5416813293873	0.133562123291399	0.132170862642212	0.845596168724347	23.3729977116705	12.7470404843996	0.124505917060556	0.0389634958814588	0.0389634958814588
Cd55	1	1	20	0	0.460217443331445	0.911761598898863	1	20.6652806652807	16.0041041691002	5.36147676454645	0.99598715193531	1	20.3326403326404	18.0395665835133	4.39892249385561	0.402673851748184	0.0915392013181947
Pfkfb2	1	1	28	26	0.00401760395400667	0.766983845197889	1	25.8181818181818	1.3747958013363	0.036805984545308	0.970456636800721	1	26.9090909090909	26.6644948304385	0.0317092443330643	0.00425312789966774	0.00425312789966774
Yod1	0.385279521298535	1	20	12	0.00649668497350764	0.813617342809736	1	20	8.099826734105	0.13242308255495	0.677111496885355	1	20	10.0499133670525	0.129793316806595	0.00800449493351564	0.00800449493351564
Il10	1	1	20	10	0.000284937162760494	0.902173032256695	1	26.5066666666667	7.0904209621374	0.000555083642043314	0.995050794628193	1	23.2533333333334	8.92341737708777	0.000321491823662912	7.61540876844948e-05	7.61540876844948e-05
Mapkapk2	1	1	28	2	0.019693913805539	0.978495549507998	1	26.5066666666667	11.2529437620271	0.34550468852692	0.999767103825562	1	27.2533333333334	6.75829738000923	0.331518535736608	0.00455455559484579	0.00455455559484579
Dyrk3	1	1	28	6	0.00120119057347284	0.804873673374233	1	28	7.113007915254	0.00220563195043654	0.979587554458526	1	28	6.556503957627	0.00120254529945983	0.00114524546466639	0.00114524546466639
Eif2d	1	1	28	18	0.00835446661971907	0.999683427324446	1	28	10.0000548483338	0.13698835444089	0.999999949885582	1	28	14.0000274241669	0.125773588733685	0.00426542528708599	0.00426542528708599
Rassf5	0.859241172625395	1	24	4	0.0116866719707216	0.88955844710596	1	21.8461538461538	12.4614846264809	0.169568515599997	0.969752099378187	1	22.9230769230769	8.44814799245942	0.148167603393739	0.00528375622366201	0.00528375622366201
Ikbke	1	1	28	20	0.01145377928127	0.981096231788677	1	20	9.6074589839259	0.0789097787431393	0.999820187125076	1	24	14.3359039617841	0.0756569683333333	0.00674144373255406	0.00674144373255406
Gm28913	1	1	20	8	0.0020110770930718	0.986102237627915	1	20	3.7662264797219	0.00896317609480503	0.999902975578484	1	20	5.88311323986095	0.00696594278438729	0.00186595972957425	0.00186595972957425
Srgap2	1	1	28	2	0.0249913456781543	0.999999997909971	1	24.788029925187	10.0392980937449	0.536799453535618	1	1	26.3940149625935	6.28750913720511	0.505454884364793	0.0104045623374547	0.0104045623374547
Gm29488	1	1	28	14	0.00279532038525104	0.999264127544921	1	28	15.7914737290861	0.0449555671056974	0.999999729179427	1	28	14.895736864543	0.0388219812676417	0.00390675577073704	0.00390675577073704
Fam72a	1	1	28	20	0.00192977925867183	0.97717377734221	1	24.9122807017544	10.2935965168291	0.0200978743090874	0.99973747662607	1	26.4561403508772	14.9143763240883	0.0185532267525859	0.00125724152599737	0.00125724152599737
Ctse	1	1	0	NaN	0	1	1	NA	NA	0	1	1	NA	NA	0	NA	NA
Rab7b	0.475764435488483	1	24	12	0.047577750482815	0.547974430096861	1	22.3370786516854	21.86430012106	0.660049935405846	0.611190226884935	1	23.1685393258427	17.1312160310647	0.631836254465789	0.0390729659673794	0.0390729659673794
Slc41a1	0.022151118355579	0.261309919291831	24	10	0.0306032986470413	0.0653978394012654	1	22.3370786516854	8.9269245499796	0.1539838340955	0.0109185572887766	0.190512686148816	23.1685393258427	9.45638627522576	0.150598346046549	0.0266633506123936	0.0266633506123936
Rab29	1	1	28	18	0.0172868516117019	0.951376864257929	1	28	21.2648587700204	0.109314608684512	0.998798256287682	1	28	19.6324293850102	0.103487146565055	0.0119589186062054	0.0119589186062054
Nucks1	0.309738885900378	1	28	16	0.0655233427718703	0.471479541768705	1	25.4219948849105	16.3782767378789	1.58998217385291	0.426994099256299	1	26.7109974424553	16.236075841225	1.55226386769525	0.136466012915314	0.0879141850527863
Slc45a3	0.583353997123441	1	28	24	0.00411084800392139	0.533470153520752	1	28	23.427794130741	0.0166818019714261	0.674472096321511	1	28	23.7138970653705	0.0168753785143714	0.00415615639850889	0.00415615639850889
Elk4	0.583353997123441	1	24	10	0.0125022135768031	0.796547457843901	1	24.9122807017544	16.5631685881332	0.504501901445082	0.820805350607361	1	24.4561403508772	13.2249788918286	0.477134700143643	0.00829742619878895	0.00829742619878895
Mfsd4a	0.475764435488483	1	20	10	0.0150036674548608	0.850036380604252	1	20.244399185336	9.1684741341649	0.124661431112121	0.770539322129247	1	20.122199592668	9.58711551414031	0.110135414970406	0.0141093671605291	0.0141093671605291
Nuak2	0.153711924959646	0.725216929309335	28	12	0.0158670448346896	0.723701952363657	1	28	8.4680037697917	0.130550214399597	0.355533856409182	1	28	10.2340018848959	0.122118288772839	0.0180020027822792	0.0180020027822792
F730311O21Rik	0.221418114030513	0.922368911623336	20	6	0.00367013981345958	0.419591250287091	1	20	16.4236955076819	0.00973414218080571	0.313664045208908	1	20	1.21184775384095	0.0084953661948104	9.1689066908653e-05	9.1689066908653e-05
Tmcc2	0.247148491874073	0.934078325327556	28	18	0.00505910153201633	0.630277199260988	1	28	10.0000548483338	0.0824768552586819	0.445408628845429	1	28	14.0000274241669	0.0723856195515367	0.00661338193484849	0.00661338193484849
Dstyk	1	1	20	2	0.0159230547628274	0.6626003511805	1	20.7515657620042	0.560097610182297	0.27167172300083	0.935315563208596	1	20.3757828810021	1.29376664281164	0.260689906240607	0.0162596615454927	0.0162596615454927
6030442K20Rik	1	1	28	4	0.002085255069292	0.989148043083889	1	21.6557734204793	17.1790040053926	0.00911853399090943	0.999940903355522	1	24.8278867102396	24.0350464121618	0.00692428392749535	9.76226740195883e-05	9.76226740195883e-05
Rbbp5	0.583353997123441	1	24	22	0.00397234912001074	0.997352880257104	1	20.7515657620042	1.0971582488451	0.101127265442972	0.896924782503105	1	22.3757828810021	22.0349747970664	0.0922240157811286	0.00270622631594425	0.00270622631594425
Tmem81	1	1	20	0	0.00286312414739223	0.979921956166147	1	21.4686825053996	4.4184615992513	0.0192129251352297	0.999797073366782	1	20.7343412526998	2.13366354893423	0.0168478893540397	0.00069486787634874	0.00069486787634874
Nfasc	0.784801917075894	1	24	8	0.00788721611556524	0.729013363438164	1	25.1645569620253	8.8528995234859	0.0258836878769127	0.891601727817197	1	24.5822784810127	8.42107329343411	0.0189436458866227	0.00633863586901113	0.00633863586901113
Mdm4	1	1	20	2	0.0186883372520136	0.999961820493511	1	20	7.3964698689	0.433738333268414	0.999999999271153	1	20	4.69823493445	0.410275974324016	0.0127264749031392	0.0127264749031392
Pik3c2b	0.0925030711091867	0.549592179165549	24	14	0.00580387589143668	0.341587471835702	1	22.6423690205011	10.0000548483338	0.0647722801928445	0.140758013213888	0.877678661394758	23.3211845102505	11.9519397915415	0.0579368546559253	0.00413834886554127	0.00413834886554127
Ppp1r15b	0.309738885900378	1	20	14	0.0296424996304346	0.354846212241544	1	20.8385744234801	10.0000757387513	0.585742690518768	0.352600821193199	1	20.41928721174	12.046184009795	0.531609495351568	0.0415928560595455	0.0415928560595455
Plekha6	0.0816663416183606	0.546902491972409	24	10	0.00808493731372062	0.269447729671737	1	24.4226044226044	10.0000734997427	0.0350394946852427	0.105986041322958	0.738365107580411	24.2113022113022	10.0007981685919	0.0150044227653159	0.0106680487065835	0.0106680487065835
Sox13	1	1	28	22	0.00628804604665075	0.999923305150526	1	24.788029925187	3.6358563893813	0.138684353834995	0.999999997058875	1	26.3940149625935	25.5017942460385	0.12123036432571	0.00100061506171942	0.00100061506171942
Snrpe	0.119750703967856	0.630117675935378	28	14	0.0450191553057695	0.645546557058564	1	27.3829201101928	23.2340774117196	1.2230915690382	0.275204656351831	1	27.6914600550964	18.6707999304042	1.19771731547491	0.0436183724978035	0.0364179192654556
Zc3h11a	1	1	20	14	0.0124015339455308	0.982486556816984	1	20	9.413778162227	0.15343230991262	0.999845736441548	1	20	11.7068890811135	0.138200313600014	0.00958000082465568	0.00958000082465568
Gm38394	0.583353997123441	1	28	2	0.00494186322769561	0.71033337775025	1	25.4219948849105	23.1028261548654	0.072867190272274	0.779433429216654	1	26.7109974424553	26.4465814448472	0.0634287829452608	0.00482663693667161	0.00482663693667161
Lax1	1	1	28	10	0.00138403848759274	0.902215191727818	1	23.0626450116009	15.1899518242311	0.00213865911415155	0.995055133916228	1	25.5313225058004	12.9671239823657	0.000997643436159016	0.000578633006490295	0.000578633006490295
Atp2b4	0.0161479984491827	0.220947473584861	24	14	0.0571487943195655	0.0594157765797659	1	24.6650124069479	10.6570925343566	0.369277082842946	0.00762678359404745	0.154860800449953	24.3325062034739	12.3536937220847	0.332885232121301	0.0746613379349376	0.0746613379349376
Gm15851	1	1	28	18	0.00277288035155008	0.9941538488384	1	28	21.7239231382175	0.0106153458399889	0.999982877859491	1	28	19.8619615691088	0.00698447354054455	0.00223720421636647	0.00223720421636647
Prelp	1	1	24	16	0.162380001231679	0.882605761134984	1	23.8369304556355	10.0000548483338	3.55081908607293	0.992822616012736	1	23.9184652278177	12.989951876272	2.89535888721412	0.155070756585463	0.0535583886578809
Fmod	1	1	28	14	0.0493788787337177	0.999813881527745	1	23.1701631701632	10.0000548483338	0.236525359300898	0.999999982678883	1	25.5850815850816	11.9174274392941	0.0921240329815795	0.00984503214943929	0.00984503214943929
Btg2	0.710362661526393	1	24	4	0.322940546004687	0.838807867920515	1	24.5432098765432	5.5188585244724	1.80505833493449	0.904365095756848	1	24.2716049382716	4.75152606354629	1.7642100930431	0.343484487559589	0.194695908902273
Mybph	1	1	0	NaN	0	0.99973789403955	1	23.2786885245902	18.7142485592243	0.000499697383960099	0.999999965647231	1	23.2786885245902	18.7142485592243	0.000196579545817753	5.77364477471036e-05	5.77364477471036e-05
Ppfia4	1	1	24	4	0.000196331733330351	0.986744870031859	1	24.788029925187	18.033232104686	0.000844025307872171	0.999911760020616	1	24.3940149625935	23.1031356454182	0.000459716781356827	0.000104796548157716	0.000104796548157716
Tmem183a	0.0708296121275345	0.476568581284201	24	16	0.0133634696362883	0.345776997945225	1	24.1849148418491	12.6253318681994	0.232911497589171	0.115340059323789	0.775746874438233	24.0924574209245	14.3193521462896	0.227482321232014	0.0214773116708495	0.0214773116708495
Cyb5r1	0.119750703967856	0.630117675935378	28	14	0.00481082219900611	0.967705986511126	1	28	12.6647402545941	0.0690974624264002	0.365632073506227	1	28	13.3323701272971	0.0662182178188442	0.0065259482885828	0.0065259482885828
Adipor1	0.309738885900378	1	20	16	0.0331809149965007	0.587261885891727	1	20	5.0436043602147	0.604990052745828	0.491908163958233	1	20	0.521802180107349	0.590040767853167	0.00442046175536883	0.00442046175536883
Klhl12	1	1	28	4	0.0054911296331857	0.891809779458273	1	25.1645569620253	4.9165879218473	0.0993504714619145	0.993924158163484	1	26.5822784810127	4.49552357255707	0.0914646270416824	0.00595737304822264	0.00595737304822264
Rabif	1	1	24	22	0.00795855753293272	0.823111692478777	1	24.4226044226044	21.3709219078039	0.137791528055442	0.983341391458226	1	24.2113022113022	21.6898581385722	0.128496248353719	0.00878885993787582	0.00878885993787582
Kdm5b	0.153711924959646	0.725216929309335	24	4	0.0396719431157588	0.308256096724195	1	24.9122807017544	24.8234194193014	0.488298371292341	0.191875964379646	1	24.4561403508772	1.99439457346295	0.466944776489128	0.0496483323466192	0.0496483323466192
Ppp1r12b	0.247148491874073	0.934078325327556	28	8	0.020115844421873	0.614876494537373	1	28	6.9174255205313	0.487468351738841	0.43828452769503	1	28	7.45871276026565	0.455385459109909	0.0333753013542979	0.0333753013542979
Ube2t	1	1	20	4	0.00284877659724857	0.945687943768247	1	20	13.9280771743286	0.00525467704869016	0.998497649032425	1	20	8.9640385871643	0.00403779881759372	0.00013918756894764	0.00013918756894764
Ptpn7	1	1	28	0	0.000309260221819748	0.997609000558833	1	23.6104513064133	10.1617834160403	0.000775253364600179	0.999997139279933	1	25.8052256532066	5.5531999513009	0.000414189729505071	6.22287885743373e-05	6.22287885743373e-05
Arl8a	1	1	28	4	0.0229426452010225	0.912360205798804	1	23.6104513064133	11.5593922683925	0.448492283176561	0.996042252820614	1	25.8052256532066	8.16019406596426	0.435803814596181	0.0158054023875783	0.0158054023875783
Gm15445	1	1	20	14	0.00209015726382928	0.948802987203531	1	28	22.1121839168433	0.0194892499065722	0.998666476495358	1	24	17.8766502500757	0.0147260547222222	0.0028639791879376	0.0028639791879376
Rnpep	0.022151118355579	0.261309919291831	24	20	0.0300164707293346	0.0792905361334585	1	24.6650124069479	16.9361003644737	0.246038367692269	0.0128996958761205	0.210693580498953	24.3325062034739	18.4924376203624	0.231043719336218	0.0321953029090442	0.0321953029090442
Timm17a	1	1	28	18	0.031968368288122	0.933890685638672	1	28	18.1374646724937	0.433743887610378	0.99776496700844	1	28	18.0687323362468	0.437853935185004	0.0321859229713157	0.0321859229713157
Shisa4	0.859241172625395	1	28	16	0.00400469925525001	0.92598324918309	1	28	14.6248631992941	0.0125128110824849	0.977530702995903	1	28	15.3124315996471	0.0102150485790267	0.00281697374587997	0.00281697374587997
Ipo9	0.710362661526393	1	24	16	0.0166419702272598	0.750259031084953	1	24.4226044226044	10.0000548483338	0.210108081476381	0.868353957867917	1	24.2113022113022	13.0272016999854	0.194018960649667	0.0177081865656575	0.0177081865656575
Nav1	1	1	20	14	0.142090279252312	0.645969663587019	1	21.1940298507463	12.1676148028526	1.82616503771685	0.928260174395733	1	20.5970149253732	13.1213877689287	1.7031667451179	0.186064278903911	0.109246073197038
Csrp1	1	1	24	8	0.0110294515729478	0.975005152978772	1	23.8369304556355	10.5553055396668	0.100806978005954	0.999684993233193	1	23.9184652278177	9.2821159745543	0.0853785631941918	0.0100717415524304	0.0100717415524304
Phlda3	0.0116424884099877	0.189254011504044	24	16	0.0404985862983049	0.151526314206546	1	22.9561200923788	10.9232075453259	0.150989177919823	0.0129489711127933	0.211092893845411	23.4780600461894	13.4118010971763	0.136081360439291	0.0784665894056542	0.0784665894056542
Tmem9	1	1	28	24	0.0182934888253991	0.993915102666801	1	25.8181818181818	23.8031314809131	0.272658320604305	0.999981449347683	1	26.9090909090909	23.93691633238	0.257053311570889	0.0106559582126384	0.0106559582126384
Cacna1s	1	1	20	16	0.0011088940466449	0.848061227292132	1	21.4686825053996	19.3719993446969	0.00151886030368522	0.987823790042949	1	20.7343412526998	17.6484243134084	0.00106609547063106	0.000898789454192241	0.000898789454192241
Kif21b	1	1	28	6	0.00936776477929501	0.989185631805139	1	28	5.7244896718095	0.0584724542066625	0.999941312781969	1	28	5.86224483590475	0.05080122404425	0.00731619048013064	0.00731619048013064
Camsap2	1	1	28	20	0.0206538112609997	0.995419988927045	1	25.0377833753149	22.3041214009617	0.280395968660242	0.999989495700416	1	26.5188916876575	21.2827928114533	0.264586094650334	0.0128795688267389	0.0128795688267389
9230116N13Rik	0.119750703967856	0.630117675935378	24	4	0.00231820856992679	0.410916875255603	1	22.3370786516854	10.9887102098861	0.0131126785822049	0.197406438089192	1	23.1685393258427	7.62958496380307	0.0103063381472047	0.00271624021220541	0.00271624021220541
Ddx59	0.040394502815343	0.356960611610855	24	20	0.00464384246816281	0.11867646311908	1	25.4219948849105	16.8653826397142	0.019923832638493	0.0303951719996273	0.35708590193385	24.7109974424553	18.4930963722295	0.0167761362377088	0.0050799357835427	0.0050799357835427
Kif14	1	1	0	NaN	0	0.997483794566865	1	28	10.0000000000001	0.000781391061368608	0.999996831696626	1	28	10.0000000000001	0.000616343129134475	0.00065137935115883	0.00065137935115883
Zfp281	1	1	20	8	0.0141994643060157	0.996042464912393	1	20	6.0652581585441	0.19050443902076	0.999992158606984	1	20	7.03262907927205	0.178962160571312	0.00430187729482327	0.00430187729482327
Gm19705	1	1	20	14	0.00982209856387689	0.999837032246719	1	20.4106776180698	10.2378630379701	0.0596382903593053	0.999999986720034	1	20.2053388090349	12.1393017971273	0.0466023761126257	0.00371860770804481	0.00371860770804481
Platr22	1	1	0	NaN	0	0.88261491758416	1	27.843137254902	10.0000548483338	0.00689312821970631	0.992823759391982	1	27.843137254902	10.0000548483338	0.00120994763503025	0.00141239090536542	0.00141239090536542
Gm4258	0.022151118355579	0.261309919291831	28	12	0.00526059868038325	0.20579412203827	1	26.0892388451444	15.9127992492529	0.0269613712260165	0.0291326641187825	0.34822891879972	27.0446194225722	14.0430363281921	0.0251319610042641	0.00630230840443659	0.00630230840443659
Gm26930	1	1	28	2	0.00193208584099206	0.985398247062501	1	22.745995423341	8.8406599050101	0.0108917959396306	0.999892871707626	1	25.3729977116705	5.83702542263772	0.00768045254516293	0.00175235471203744	0.00175235471203744
Ptprc	0.710362661526393	1	28	10	0.00167092726506931	0.988948795068925	1	25.1645569620253	19.114207429265	0.00417308716169415	0.950564031637054	1	26.5822784810127	14.8423675359596	0.00580461140373804	0.00495746044019716	0.00495746044019716
Nek7	0.309738885900378	1	28	20	0.0373232879420476	0.70976214305241	1	28	21.554728107774	0.572993546102043	0.552867199604652	1	28	20.777364053887	0.524471651499919	0.0329776132977032	0.0329776132977032
2310009B15Rik	1	1	28	18	0.0128337759465015	0.998738948968504	1	28	14.7229096722273	0.247809701695266	0.999999204540706	1	28	16.3614548361136	0.236451523574799	0.00734654930569654	0.00734654930569654
Dennd1b	0.247148491874073	0.934078325327556	20	0	0.0162920937919287	0.435894923737243	1	20.8385744234801	0.364449067411201	0.319323134561364	0.347767863702966	1	20.41928721174	0.178558044093818	0.305917635565493	0.0179894925792398	0.0179894925792398
Zbtb41	1	1	28	20	0.00981421785880058	0.992527435459442	1	24.788029925187	24.7320628816506	0.201827979230208	0.999972010584891	1	26.3940149625935	22.5936448578372	0.195475247176296	0.00626138959288031	0.00626138959288031
Aspm	0.646858329324917	1	28	10	0.00132346206386205	0.995861904482243	1	28	5.8578059905302	0.00623245325167331	0.927476294548047	1	28	7.9289029952651	0.00498933717980618	0.00428262253913757	0.00428262253913757
Cfh	1	1	28	12	0.0757853006445181	0.998373518794775	1	20	12.6618861928173	0.854852791564564	0.999998676561734	1	24	12.7399888585475	0.775997027777778	0.0493394855667641	0.0493394855667641
Kcnt2	1	1	28	12	0.00925475497352578	0.798741923727926	1	22.3370786516854	17.4820906177474	0.0557210570066273	0.978233119702795	1	25.1685393258427	15.2423235637254	0.0502179890661403	0.00209254600491986	0.00209254600491986
Cdc73	0.583353997123441	1	28	16	0.017767825644265	0.827296354607582	1	27.6880222841226	13.6687886198035	0.395747692865338	0.834211329097889	1	27.8440111420613	14.8283296946913	0.370180314094559	0.0260892249334109	0.0260892249334109
Glrx2	0.0925030711091867	0.549592179165549	28	14	0.0294587756110128	0.346637988695632	1	23.2786885245902	18.684913018402	0.412801775532907	0.142368555425504	0.881805362577492	25.6393442622951	16.6996966151444	0.394737078411871	0.0360017120839858	0.0360017120839858
Ro60	0.385279521298535	1	24	20	0.0243533232294896	0.968155412254484	1	22.6423690205011	19.7130807681798	0.650716727186085	0.740854277658683	1	23.3211845102505	19.8691984874849	0.617357927807057	0.0344013157980701	0.0344013157980701
Uchl5	0.309738885900378	1	28	12	0.00488893628512379	0.860627809844727	1	27.3829201101928	14.2866542186609	0.133736666151831	0.619006969868785	1	27.6914600550964	13.1576995996323	0.125734465299493	0.013318859400434	0.013318859400434
Gm29170	1	1	20	10	0.000735624044118411	0.999958786093138	1	26.0892388451444	1.481199374121	0.0054222307306391	0.999999999150695	1	23.0446194225722	6.41532641020957	0.00435937466910448	0.000533400087887755	0.000533400087887755
Rgs2	1	1	20	10	0.00494963892741492	0.995549474114253	1	24.1849148418491	1.8691810463094	0.0113975932231834	0.999990081684827	1	22.0924574209245	6.37684493372658	0.0105443507647015	0.00270852160739702	0.00270852160739702
Rgs1	1	1	28	10	0.00250921720340837	0.97924342799582	1	22.6423690205011	10.0000548483338	0.0266151913657028	0.999783076251795	1	25.3211845102505	10.113220055607	0.00694091799435262	0.00302735100873275	0.00302735100873275
Rgs18	1	1	28	0	0.000633839912053903	0.999999998230767	1	20	14.1816106159863	0.00104888950317649	1	1	24	20.5089663695918	0.000755776944444445	2.14769487246459e-05	2.14769487246459e-05
A230059L01Rik	0.710362661526393	1	20	0	0.00367668072796225	0.95454609694787	1	25.6847545219638	0.945682599050897	0.0184228903719497	0.941504934351804	1	22.8423772609819	0.420514797565892	0.0151552777659862	0.00241028621497178	0.00241028621497178
Pla2g4a	0.153711924959646	0.725216929309335	20	0	0.0545729810923982	0.198943243481044	1	21.4686825053996	10.5195308055054	0.627746835158123	0.137224791459297	0.863871578516137	20.7343412526998	5.07985391010321	0.617712694543338	0.0591325609399796	0.0591325609399796
Ptgs2os	0.475764435488483	1	24	2	0.0161269277899791	0.881138293940655	1	25.6847545219638	18.0364585806898	0.122207681606111	0.783667875707772	1	24.8423772609819	22.1787480851824	0.10607596471363	0.0189574723915714	0.0189574723915714
Ptgs2	1	1	28	18	0.296777595100784	0.973655329077352	1	27.3829201101928	10.0000548483338	1.86214118939115	0.999649890986668	1	27.6914600550964	13.9571922076216	1.35385471896895	0.245070282596463	0.18101667716836
Ptgs2os2	0.583353997123441	1	24	18	0.00769738057223364	0.710934655801396	1	23.1701631701632	14.3158999006177	0.0703244919328258	0.779742292231958	1	23.5850815850816	16.130536137386	0.0653690706360072	0.0136784008567261	0.0136784008567261
Odr4	0.0116424884099877	0.189254011504044	24	4	0.030604924992638	0.165141695704234	1	26.3660477453581	23.9232329099913	0.459229619565871	0.0139470651208826	0.22080469154533	25.1830238726791	0.931981497422832	0.437836986201886	0.0457219481136974	0.0457219481136974
Tpr	1	1	28	18	0.0542923657662843	0.999999998276527	1	25.8181818181818	24.858489678491	1.35585287759817	1	1	26.9090909090909	21.6037748480009	1.31957743053631	0.0227526440870984	0.0172423713535712
Prg4	0.0537425917725344	0.412886868658201	24	14	0.0477123765428851	0.981842451647955	1	23.2786885245902	7.08483758714799	0.094874954508656	0.207999904746037	1	23.6393442622951	10.4921100814326	0.176295485454108	0.108977104569693	0.108977104569693
Hmcn1	0.859241172625395	1	24	8	0.00653995283744845	0.805453780643276	1	21.5618221258134	20.9680420937155	0.0400068875245948	0.946802271397325	1	22.7809110629067	3.48314255992649	0.0349088799945806	0.00401581107967462	0.00401581107967462
Gm10138	1	1	20	16	0.0031091768011485	0.999721056201718	1	28	20.3521742314125	0.0205240376777071	0.999999961091561	1	24	18.3223603848911	0.0219847083333333	0.00183986281879161	0.00183986281879161
Ivns1abp	0.309738885900378	1	24	18	0.0378338897487425	0.480665626510249	1	24.788029925187	10.0000548483338	0.274461563785254	0.432440623151652	1	24.3940149625935	14.0683057380551	0.218661314516291	0.0254970305347341	0.0254970305347341
Swt1	1	1	28	16	0.0859964175395986	0.998489317822316	1	28	10.0000548483338	0.630621107987874	0.999998858344641	1	28	13.0000274241669	0.405777720867017	0.0535064524913688	0.0535064524913688
Trmt1l	1	1	28	16	0.00573308036050429	0.99994563478261	1	28	16.7952397554303	0.157478325070748	0.999999998522185	1	28	16.3976198777151	0.148572732306547	0.00463048605415859	0.00463048605415859
Rnf2	1	1	20	2	0.0227993500118151	0.908677684741587	1	23.0626450116009	18.9309748967884	0.311382185838214	0.995697048678675	1	21.5313225058004	20.6792216962082	0.283662607389372	0.0165746057817305	0.0165746057817305
Fam129a	0.00125858134619022	0.0591844420404889	24	2	0.171950408672326	0.0531671985222565	1	23.6104513064133	7.1685922457024	1.26129885741843	0.000710110176548651	0.0356450319412999	23.8052256532066	4.60574916511581	1.10569265773517	0.120397248596127	0.108888530419241
2810414N06Rik	1	1	20	6	0.00185308734106781	0.936519623283323	1	20	2.0818779166661	0.00518275892226205	0.99794107871704	1	20	4.04093895833305	0.00378106430239367	0.00171553628511012	0.00171553628511012
Edem3	1	1	24	20	0.0234251041578261	0.995241876709485	1	23.8369304556355	15.130406276295	0.313428070159516	0.999988662134764	1	23.9184652278177	17.5571072687889	0.292356826164922	0.0181399917024254	0.0181399917024254
1700025G04Rik	0.119750703967856	0.630117675935378	28	10	0.0374861346337549	0.387930365683206	1	26.2269129287599	9.4078425870538	0.255150968375636	0.18903779112004	1	27.11345646438	9.70461573808419	0.237282327386192	0.0319142441412763	0.0319142441412763
Tsen15	0.247148491874073	0.934078325327556	28	14	0.00998095363780435	0.776198049065545	1	25.6847545219638	9.9605446071537	0.158926107086124	0.508579482062842	1	26.8423772609819	11.9153295958849	0.150543544987864	0.0158620724145481	0.0158620724145481
Rgl1	1	1	28	22	0.075468163253156	0.999807567362315	1	23.1701631701632	13.826364368488	0.982595534702265	0.999999981483652	1	25.5850815850816	17.684993082898	0.955790073013951	0.0371409567851663	0.0371409567851663
Arpc5	0.859241172625395	1	20	14	0.0171280707839864	0.988369129336563	1	20	9.1828954276216	1.43826417073481	0.988018453165545	1	20	11.5914477138108	1.42136787196915	0.0334218236272329	0.0235138448577219
Ncf2	1	1	28	14	0.00184391598933913	0.953630419048878	1	23.3882352941176	10.0000548483338	0.0117893434021086	0.998907917828853	1	25.6941176470588	11.9165172862016	0.00397192030216548	0.0019723926730005	0.0019723926730005
Smg7	0.247148491874073	0.934078325327556	28	16	0.0191941307325964	0.697107554122202	1	27.5346260387812	14.3130095187827	0.30908333986467	0.47527347256126	1	27.7673130193906	15.1505002699405	0.290452989413812	0.0281909892243036	0.0281909892243036
Gm28791	1	1	28	14	0.00346483029888189	0.999841097564352	1	21.3763440860215	20.0322264771593	0.0518530363102226	0.999999987374339	1	24.6881720430108	17.739948441225	0.045727124442428	0.00018861149265536	0.00018861149265536
Nmnat2	0.040394502815343	0.356960611610855	24	22	0.00502250946319671	0.341359335333749	1	25.6847545219638	22.6720750209182	0.0197817053225904	0.0728596520028255	0.600590929760906	24.8423772609819	22.3503415523518	0.0195093144629805	0.0049101853977483	0.0049101853977483
Lamc2	0.0161479984491827	0.220947473584861	28	18	0.0556315552991735	0.172333603607574	1	25.2926208651399	2.1220645897493	0.524404530117281	0.0191578751737252	0.271461381911138	26.6463104325699	23.0058606512939	0.482195587262713	0.0262232444799625	0.0262232444799625
Lamc1	1	1	24	16	0.516417759970064	0.9348984005834	1	25.6847545219638	24.6562381854616	11.3415186078709	0.997833347073394	1	24.8423772609819	20.2045888949263	10.8020262949357	0.0566654776345498	0.00524581926458708
Dhx9	0.0708296121275345	0.476568581284201	24	14	0.0444185388058297	0.341848181031754	1	23.7231503579952	14.0869258526277	0.501927156356821	0.114306222286272	0.772094272016814	23.8615751789976	14.044187697223	0.470266378474833	0.0693580920287315	0.0693580920287315
Npl	0.278443688887225	1	28	24	0.000366002712582844	0.908888905414114	1	26.2269129287599	0.668773248621598	0.00227545005354382	0.600816758796507	1	27.11345646438	25.5224708367852	0.00190774860310345	0.000658349670830619	0.000658349670830619
Rgs16	0.0470685472939387	0.412886868658201	20	6	0.0253351897855351	0.386084555054268	1	20	14.6507130663131	0.0571767729807381	0.0910048341807816	0.676685380830773	20	10.3253565331565	0.0287077536657755	0.0104844025772255	0.0104844025772255
Rnasel	1	1	20	10	0.0175685275979875	0.601617234633155	1	22.039911308204	5.69937976147479	0.196641344511505	0.907319321565572	1	21.019955654102	7.97280179777002	0.194067337416436	0.0145981388531884	0.0145981388531884
Teddm2	0.1746998305733	0.81792587525251	24	6	0.00333143884725174	0.681954696446134	1	22.745995423341	9.6769782566321	0.0101125675684168	0.372599513256041	1	23.3729977116705	7.89348869349806	0.00741813224458726	0.00232624132378619	0.00232624132378619
Glul	7.74786297719864e-05	0.0119477631153792	24	12	0.532126844220906	0.1871296559899	1	22.6423690205011	19.6394125961215	2.67493769007849	0.000176033585226332	0.0149166677144511	23.3211845102505	15.9443960349616	2.77811547590923	0.522707735400669	0.188151910866698
Cacna1e	1	1	28	16	0.00260803396186562	0.994580059437945	1	23.8369304556355	19.7244384867272	0.00299041474337383	0.999985285514198	1	25.9184652278177	18.1287029003296	0.00292575925055838	0.00246142885958103	0.00246142885958103
Gm9530	1	1	20	6	0.000596177283567564	0.990530622449798	1	22.039911308204	18.32730868365	0.00146601271809154	0.999955023252084	1	21.019955654102	1.38259732795575	0.00116123610949507	0.000167545170544626	0.000167545170544626
Ier5	0.195687736186953	0.821782870537802	24	4	0.19972570445869	0.585779435246243	1	21.9426048565121	7.2501246909051	1.02964652939157	0.362923500431852	1	22.9713024282561	5.70928513865037	1.00251584397814	0.224585768084286	0.224022163273844
Mr1	0.583353997123441	1	24	2	0.00931832387315444	0.933707237061122	1	23.7231503579952	20.2062728365484	0.212573798580487	0.875605168053605	1	23.8615751789976	23.0871082095397	0.207843488482175	0.0131064230754965	0.0131064230754965
Stx6	1	1	28	20	0.0161296713642901	0.999433752052051	1	28	21.6924170232562	0.149358382616019	0.999999839651362	1	28	20.8462085116281	0.149272443716022	0.0090153432120601	0.0090153432120601
BC034090	1	1	20	10	0.00609953314655336	0.999999958363851	1	24.5432098765432	4.5905019837061	0.0707181765869941	0.999999999999999	1	22.2716049382716	7.65071450886514	0.0690566331728059	0.00161180466795443	0.00161180466795443
Xpr1	1	1	20	4	0.0152851207025104	0.660987662391474	1	20.4106776180698	1.3026225202435	0.237658680087242	0.934649843362401	1	20.2053388090349	2.66529271386104	0.22131163822032	0.0136689846726246	0.0136689846726246
Gm5532	0.583353997123441	1	24	4	0.00396737038116439	0.657820672146911	1	22.4379232505643	4.1726537539769	0.0210573950636376	0.751284570202951	1	23.2189616252821	4.09386299158068	0.0185006552918229	0.0049829199449432	0.0049829199449432
Acbd6	1	1	28	26	0.0117108196672991	0.999039291924899	1	28	26.6963580036591	0.316314392998366	0.999999538372144	1	28	26.3481790018295	0.315238198686763	0.00866016655535597	0.00866016655535597
Qsox1	0.859241172625395	1	24	14	0.0153617533999215	0.787134120272234	1	22.5396825396825	12.3815944915269	0.462030592218024	0.940828330134151	1	23.2698412698413	13.1783812358323	0.438306616839753	0.0283874287086905	0.0283874287086905
Cep350	0.583353997123441	1	24	0	0.0105174355526906	0.982481309241477	1	22.2371364653244	16.2744279012984	0.357610060506781	0.89216108604466	1	23.1185682326622	20.019039545507	0.337799666321502	0.01015998173099	0.01015998173099
Tor1aip1	1	1	20	10	0.0532041284300382	0.940897851437505	1	20	9.6099436647668	1.41509560089034	0.99821800575525	1	20	9.8049718323834	1.41161413205079	0.0506047359993593	0.0358488448439099
Tor1aip2	0.0161479984491827	0.220947473584861	24	8	0.0705010209580329	0.370135756125433	1	21.6557734204793	10.0000548483338	0.722103841147815	0.0365780150962554	0.398032984362748	22.8278867102396	9.07530043598771	0.604634869968606	0.0796511414293831	0.0796511414293831
Gm2000	0.247148491874073	0.934078325327556	24	14	0.077263153817198	0.549034752789603	1	22.3370786516854	6.4705523510215	0.553269713906307	0.406721032879435	1	23.1685393258427	10.11319459742	0.538361257435876	0.0371129804503096	0.0371129804503096
Soat1	0.0537425917725344	0.412886868658201	24	18	0.0279396274023116	0.203973121203105	1	23.7231503579952	17.7687776930353	0.321274800649677	0.0604372190984412	0.540559300951866	23.8615751789976	17.8843200369414	0.300501714531024	0.0299926289325197	0.0299926289325197
Abl2	1	1	28	4	0.0170285455045344	0.898017926827706	1	21.7505470459519	11.8764698968398	0.269128984893223	0.994613447673183	1	24.875273522976	8.56813874194671	0.269287042321569	0.00758222653935882	0.00758222653935882
Tor3a	1	1	28	18	0.0303035560824963	0.960096917504195	1	26.5066666666667	10.0000548483338	0.379290127312147	0.999193066213246	1	27.2533333333334	13.9008732671012	0.308103659924582	0.0251003538199541	0.0251003538199541
Fam20b	1	1	24	20	0.0138958503318437	0.999924174188206	1	24.788029925187	2.034287750152	0.286228153235457	0.99999999712515	1	24.3940149625935	23.3621563769441	0.278947455772913	0.00252801257505459	0.00252801257505459
Ralgps2	0.710362661526393	1	28	2	0.00937972195496487	0.959678046232754	1	28	5.9020152606081	0.0697493127929849	0.942911442664696	1	28	3.95100763030405	0.0540056125531907	0.00937820461575321	0.00937820461575321
Angptl1	0.00584331289447498	0.135528437418331	24	16	0.134081425214033	0.0727057500616919	1	23.8369304556355	16.9124657452149	0.341987313075214	0.00372323090954674	0.100999276511429	23.9184652278177	16.4579793554215	0.311512591460791	0.0969334365599554	0.0969334365599554
Rasal2	0.859241172625395	1	28	12	0.00716891724824608	0.829495668313359	1	24.5432098765432	19.204835064639	0.115173193350227	0.954100189300155	1	26.2716049382716	15.9082737487322	0.105433828080186	0.00697014113086992	0.00697014113086992
Cryzl2	0.0537425917725344	0.412886868658201	24	8	0.0117755765063202	0.352437455360769	1	24.3031784841076	10.0000548483338	0.0896447472196403	0.0940686947700626	0.687466814296623	24.1515892420538	8.99410500404994	0.0713278506198118	0.0154599088707188	0.0154599088707188
Sec16b	0.0161479984491827	0.220947473584861	24	4	0.0338799607603816	0.16383923794666	1	24.1849148418491	3.3706183312037	0.219802961628372	0.0183473083530037	0.264575296611933	24.0924574209245	3.68657111885869	0.218055752050788	0.0544819481390166	0.0544819481390166
Pappa2	0.278443688887225	1	28	10	0.0167547756791692	0.789102041419732	1	26.6487935656836	8.6070596511795	0.0391638032649306	0.552684699581212	1	27.3243967828418	9.29198996699748	0.0287982613199487	0.0146988429080974	0.0146988429080974
Cop1	1	1	28	22	0.0353226707260367	0.999823859065726	1	28	26.2442178313575	0.557513586676778	0.999999984486275	1	28	24.1221089156787	0.545737900310097	0.0252419136116849	0.0252419136116849
4930523C07Rik	0.0925030711091867	0.549592179165549	24	8	0.0672083075207597	0.115241749084775	1	23.8369304556355	4.7818707064588	0.651046650891807	0.0590707777240663	0.532445762139465	23.9184652278177	6.38552447423153	0.591505453169636	0.0684528241703145	0.0684528241703145
Tnn	1	1	0	NaN	0	0.998408169198879	1	25.0377833753149	2.88659603899761	0	0.999998732364551	1	25.0377833753149	2.88659603899761	0.000282024160048281	3.56494270210461e-05	3.56494270210461e-05
Mrps14	0.0116424884099877	0.189254011504044	28	16	0.0857333738169973	0.120504428116786	1	26.2269129287599	16.1401268124768	0.73657166914649	0.0106193190692686	0.187934330788854	27.11345646438	16.0895561289079	0.686419109801384	0.0892448516429909	0.0892448516429909
Cacybp	0.00406325644723076	0.114017640339752	28	14	0.0786983684509723	0.113672562017559	1	24.0677966101695	18.0670639259077	0.605311547393232	0.00400921920656316	0.105415983346761	26.0338983050847	16.2799570376072	0.555307361586519	0.122450032101544	0.122450032101544
Rabgap1l	0.00125858134619022	0.0591844420404889	24	14	0.0346884666539904	0.0923865736046925	1	22.5396825396825	13.2402900905745	0.488217845245937	0.00116968368917003	0.0498624917639384	23.2698412698413	13.6216374851998	0.467194377859907	0.0680660295536964	0.0680660295536964
Gm37529	0.153711924959646	0.725216929309335	24	18	0.00440782790227228	0.567831975913293	1	26.0892388451444	13.0139273184484	0.0404239494024062	0.30013017895995	1	25.0446194225722	15.6381555466756	0.0378822924952284	0.00643147082722461	0.00643147082722461
Rc3h1	1	1	24	4	0.0283590831449115	0.586068825227422	1	22.039911308204	13.1836137963929	0.545710101713137	0.899215975393928	1	23.019955654102	8.80325310032428	0.524298021751434	0.00632935707457066	0.00632935707457066
Serpinc1	1	1	20	8	0.00219220532349986	0.996729298253804	1	20	19.2837168837967	0.00638577759623497	0.999994645414105	1	20	3.64185844189835	0.00470709614263704	0.0011041435634923	0.0011041435634923
Zbtb37	1	1	20	8	0.0104932843205792	0.970856817661092	1	26.7924528301887	21.1215955618275	0.122369317820427	0.999571150937577	1	23.3962264150944	13.9013503874788	0.111515035357143	0.0101321819150683	0.0101321819150683
Gas5	0.710362661526393	1	28	8	0.252114680191376	0.589838224664552	1	24.5432098765432	6.17771255235539	3.28721584027052	0.783480721048953	1	26.2716049382716	7.05946778580245	3.12012381238039	0.229348391891035	0.073506182985752
Dars2	1	1	20	8	0.0041467075101157	0.924943901596835	1	20	10.0000548483338	0.0326026691353695	0.997110050640367	1	20	9.0000274241669	0.0277306747789807	0.00387211835406646	0.00387211835406646
Cenpl	0.153711924959646	0.725216929309335	28	18	0.00263673754743433	0.873687096621175	1	28	19.5300469594135	0.0300007619163063	0.403923534322058	1	28	18.7650234797067	0.0282566983454636	0.0045519505241252	0.0045519505241252
Klhl20	1	1	24	4	0.00749568543396801	0.992734713490471	1	20	1.9924829644401	0.168935281187427	0.99997354365715	1	22	2.92919896377539	0.159215004006954	0.000886117933513624	0.000886117933513624
Prdx6	0.000826572461207847	0.0474779893238078	24	8	0.680624925124331	0.0264434788623921	1	24.1849148418491	5.4640432710916	4.20931732849774	0.000256409077632469	0.0189998016529652	24.0924574209245	6.73698685739499	3.84962977556597	0.735815460252581	0.191139279138707
Fasl	1	1	0	NaN	0	0.634396601836293	1	26.2269129287599	10.5704366067136	0.000191683312401129	0.923098419704336	1	26.2269129287599	10.5704366067136	0.000110582668188018	0.000187569082741718	0.000187569082741718
Suco	0.0708296121275345	0.476568581284201	24	2	0.0269918214728091	0.295355312936992	1	23.7231503579952	2.4974117937181	0.283395839841542	0.101818300479833	0.719877674231018	23.8615751789976	2.25022440745456	0.266146723970718	0.0304987553315936	0.0304987553315936
Pigc	1	1	24	16	0.00756611326937415	0.999999924453628	1	25.1645569620253	10.0231574482535	0.155660235316561	0.999999999999997	1	24.5822784810127	13.0897094679771	0.149848830244122	0.00332984672552879	0.00332984672552879
Dnm3	1	1	28	14	0.014830694994047	0.834974079172308	1	28	13.8934602207538	0.0899369221799878	0.985565493161512	1	28	13.9467301103769	0.0717180005117824	0.0103897120641661	0.0103897120641661
2810442N19Rik	0.945897051104224	1	20	8	0.00149561781634363	0.828254688110341	1	20.4948453608247	9.3883108379701	0.002232985739062	0.974647887788603	1	20.2474226804123	8.6869700707337	0.00153053314875029	0.000982896085301068	0.000982896085301068
Dnm3os	0.153711924959646	0.725216929309335	24	22	0.0149897728066105	0.314343429185014	1	23.4988179669031	3.1150503669846	0.123584421253213	0.194720188854168	1	23.7494089834516	0.584575899334418	0.121002557393938	0.0146072322548336	0.0146072322548336
Eef1aknmt	0.153711924959646	0.725216929309335	24	12	0.00864902609155793	0.154501696414688	1	23.1701631701632	11.6712250706055	0.0508601949092428	0.11257443936751	0.765642524559836	23.5850815850816	11.836383840153	0.0478005870054243	0.00905770948611736	0.00905770948611736
Vamp4	0.0300656289114039	0.304156838106679	24	14	0.0791220668342594	0.189258444769465	1	23.6104513064133	18.8234179168771	0.565228577699715	0.0351027665091452	0.386898940332929	23.8052256532066	16.4325416386042	0.519574059705082	0.0668136619763655	0.0668136619763655
Myoc	0.583353997123441	1	24	18	0.287105081440933	0.721765192114567	1	22.039911308204	2.5755031526156	1.81475596780792	0.78525514005106	1	23.019955654102	21.4874749664768	1.47249969393227	0.130550760268167	0.0886592783727751
Prrc2c	1	1	28	20	0.0570663456688792	0.998442198594217	1	28	20.88920919892	1.94172562417125	0.999998785996834	1	28	20.44460459946	1.8365148544543	0.0489528431358156	0.0266552938665783
Fmo1	0.000339192592624999	0.025804264924276	24	14	0.254334005534809	0.0150997321873609	1	24.4226044226044	12.9762396185616	0.722961721981158	6.75145839055258e-05	0.00745578795297345	24.2113022113022	13.4936149827217	0.553756628384343	0.281392161262809	0.281392161262809
Fmo2	7.74786297719864e-05	0.0119477631153792	24	16	0.786978381208865	0.0112007912276553	1	23.3882352941176	17.5741315819995	1.63079452031094	1.29802553561209e-05	0.0028124434295028	23.6941176470588	16.8000263902705	1.18393032297533	0.771492311197989	0.651636583865135
Prrx1	0.385279521298535	1	20	16	0.525478272710799	0.425451177353679	1	21.7505470459519	10.0000548483338	7.36255555626023	0.460344827766441	1	20.875273522976	13.1489284863083	6.35026488050866	0.618606230648507	0.0974142405535305
Gorab	0.385279521298535	1	24	0	0.0129976125877024	0.310533009000042	1	23.3882352941176	18.0407289090624	0.165227723877445	0.373672054675433	1	23.6941176470588	20.9853958514096	0.15739680932711	0.0114066490607308	0.0114066490607308
Kifap3	1	1	20	0	0.0263381012536022	0.986120049005933	1	20.4106776180698	2.8990065624516	0.654731955330027	0.999903224692145	1	20.2053388090349	1.43492075324566	0.62895513127857	0.00881145372056777	0.00881145372056777
Scyl3	1	1	28	20	0.00958254846408043	0.999130080907661	1	23.3882352941176	22.3492271428194	0.119513431938897	0.999999621510619	1	25.6941176470588	21.4528066244319	0.109825937834174	0.00692934819161584	0.00692934819161584
BC055324	1	1	20	10	0.00121787723284867	0.999590445929042	1	20	14.9089122249187	0.00353679825006707	0.99999991612128	1	20	12.4544561124594	0.0031499907889953	0.000940442152655973	0.000940442152655973
Mettl18	0.859241172625395	1	20	18	0.00189944314032206	0.877830209492218	1	22.6423690205011	1.4703130963381	0.0170016980271777	0.966977220627354	1	21.3211845102505	20.947385374362	0.0157548686409997	0.000314138227413574	0.000314138227413574
Sell	1	1	0	NaN	0	0.997305002777582	1	23.3882352941176	18.4992657110345	0.000555098663524068	0.999996365228284	1	23.3882352941176	18.4992657110345	0.00287228705627925	0.00142863482751426	0.00142863482751426
F5	1	1	0	NaN	0	0.999922266392002	1	20	10.0000548483338	0.00270999233292316	0.999999996978665	1	20	10.0000548483338	0.000606408827716238	0.000400134982352259	0.000400134982352259
Slc19a2	0.475764435488483	1	24	14	0.00398682359582162	0.978781969591606	1	24.3031784841076	16.6121847873792	0.0583251678326204	0.82157109308913	1	24.1515892420538	15.2984972980336	0.0543430143704089	0.00611383954971465	0.00611383954971465
Ccdc181	0.859241172625395	1	28	18	0.00642614400101647	0.840767582061393	1	27.2328767123288	15.6248745915062	0.0570323110603373	0.957314535991345	1	27.6164383561644	16.7991839526294	0.0519720016561883	0.00575264448709735	0.00575264448709735
Blzf1	0.247148491874073	0.934078325327556	20	10	0.0116043647413915	0.431075714599905	1	21.014799154334	7.6710975556886	0.143701807711353	0.345107429966627	1	20.507399577167	8.86978984852613	0.144149812860112	0.0134168210254495	0.0134168210254495
Nme7	1	1	28	10	0.00812192748365805	0.997529558445093	1	27.6880222841226	22.6238736300757	0.0873607375158916	0.999996945943269	1	27.8440111420613	16.3478108833277	0.0816459967308398	0.00491741946238941	0.00491741946238941
Atp1b1	0.247148491874073	0.934078325327556	20	4	0.0145991175232084	0.462209488086836	1	20.1622718052738	18.5568671601272	0.0885297461476144	0.362066202870297	1	20.0811359026369	1.20864145812328	0.0721747442911715	0.0168723022241654	0.0168723022241654
Dpt	0.022151118355579	0.261309919291831	24	2	1.7182624072155	0.159331544893961	1	23.3882352941176	8.7736266055303	28.2605272402083	0.0234584481038472	0.30327662854498	23.6941176470588	5.43144101452065	26.9535570780998	1.56639687003517	0.0581146623986001
Xcl1	1	1	20	4	0.000284936809207103	0.974666004035711	1	28	13.3487954524253	0.00155481321970245	0.999676349525635	1	24	8.1209123367537	0.000477785	0.000285412266977231	0.000285412266977231
Sft2d2	1	1	20	8	0.00754281410093407	0.999999999954661	1	28	27.0972662101769	0.152581823332806	1	1	24	4.41311409007582	0.1457748	0.00199867097706302	0.00199867097706302
Tiprl	1	1	28	10	0.0293419615707608	0.999962959531129	1	28	18.1587948892302	0.421788672996207	0.999999999313993	1	28	14.0793974446151	0.402577948634862	0.0143706252319154	0.0143706252319154
Gm38190	1	1	28	6	0.00767922207009278	0.996799851954243	1	25.4219948849105	9.0823582818836	0.0456910083160253	0.999994874055395	1	26.7109974424553	7.63332869458863	0.0384977591951919	0.0037373964800581	0.0037373964800581
Gpr161	0.119750703967856	0.630117675935378	24	10	0.0280945898534086	0.178609019999225	1	22.6423690205011	10.072839103439	0.164649249547353	0.103625398810932	0.727247212565285	23.3211845102505	10.0459909081638	0.149939194675956	0.027579075588711	0.027579075588711
Dcaf6	0.385279521298535	1	24	8	0.0228630249774609	0.443373537435854	1	24.788029925187	3.2849058412752	0.233533646554953	0.472688542746399	1	24.3940149625935	5.68201468052048	0.218816225828156	0.0233589910382763	0.0233589910382763
Mpc2	0.040394502815343	0.356960611610855	24	20	0.0776056763420049	0.158018884466545	1	24.9122807017544	16.993786605943	1.29323208722925	0.0386439057435102	0.413294651302342	24.4561403508772	18.5313748628718	1.2257693646844	0.0920037839922526	0.075057989408914
Mpzl1	0.0708296121275345	0.476568581284201	28	26	0.0114036100551448	0.263849792474071	1	24.1849148418491	1.5023085718161	0.056792576472308	0.0930653854112372	0.684537769223631	26.0924574209245	25.9709841993601	0.0517700912645166	0.0167794954454429	0.0167794954454429
Rcsd1	1	1	28	20	0.000697666198550926	0.999999999797832	1	28	20.5478186945182	0.00321207993244419	1	1	28	20.2739093472591	0.00286517163173976	0.000148717347251129	0.000148717347251129
Creg1	0.710362661526393	1	24	18	0.0301620640155809	0.725211136724236	1	21.8461538461538	20.9099808327886	0.965796933362747	0.856856096409704	1	22.9230769230769	19.5665311140605	0.923364133714199	0.0636464341929271	0.0636464341929271
Cd247	1	1	20	10	0.000596177283567564	0.999997171727119	1	28	6.332542542483	0.00197188610518318	0.999999999996	1	24	8.71394680392129	0.000870915555555556	0.000254943012242689	0.000254943012242689
Pou2f1	0.195687736186953	0.821782870537802	28	20	0.0149345194827286	0.368487821820824	1	24.1849148418491	19.0516574522587	0.209320293694687	0.261723936318678	1	26.0924574209245	19.5958964892649	0.191023404682156	0.0140384120313711	0.0140384120313711
Ildr2	0.309738885900378	1	24	16	0.231524013565936	0.524353552740475	1	22.8505747126437	18.220436652589	1.32844658080024	0.457616376425186	1	23.4252873563218	17.1477776846634	1.24518812379121	0.272247581258797	0.218639718816051
Gm15853	1	1	28	16	0.00309400087541067	0.763787523994269	1	21.3763440860215	21.3099699258481	0.0058317769729069	0.969602016787917	1	24.6881720430108	19.3595207219838	0.00411842819216588	0.00126932479654731	0.00126932479654731
Tada1	0.710362661526393	1	28	16	0.0177482387864261	0.546261830983872	1	25.2926208651399	16.6592685426938	0.177726982540949	0.755380638686999	1	26.6463104325699	16.3886772352156	0.15113744114567	0.0206276444047873	0.0206276444047873
Pogk	1	1	28	6	0.0137032556578519	0.999128871582462	1	24.3031784841076	12.9320529226114	0.13846094732687	0.999999620457414	1	26.1515892420538	9.7597647457659	0.127599779796806	0.00895366022826051	0.00895366022826051
Fam78b	1	1	28	16	0.0084221409813193	0.938547505366388	1	24.6650124069479	10.0000577108916	0.0308917554412681	0.998071883022211	1	26.3325062034739	12.8616321762431	0.0257554979922922	0.00236002750829824	0.00236002750829824
Uck2	1	1	20	12	0.00477348483963912	0.997086350496868	1	23.7231503579952	18.0610178240749	0.0107964166491025	0.99999575119477	1	21.8615751789976	14.8803499816936	0.0135997752203017	0.00806404987359981	0.00806404987359981
Tmco1	0.00278834899104255	0.0946987493644351	28	20	0.120603425492396	0.0740286081455389	1	27.5346260387812	19.7839728927258	1.35714133391368	0.00195799665343754	0.0692459271010133	27.7673130193906	19.8924782049475	1.27731893158205	0.113784450075216	0.08908068866895
Aldh9a1	0.00584331289447498	0.135528437418331	24	6	0.0274191968113583	0.0742833255600567	1	24.6650124069479	4.3902656602814	0.156368620859433	0.003794700326886	0.102128750778786	24.3325062034739	5.20710377164749	0.143516591392507	0.0357379538615911	0.0357379538615911
Mgst3	0.583353997123441	1	28	22	0.0111148488589117	0.917726844940092	1	28	22.1638881590783	0.0815100317767742	0.869861184052088	1	28	22.0819440795391	0.0798547079691645	0.00696161392287561	0.00696161392287561
Rxrg	1	1	28	4	0.000633839912053904	0.988437787367174	1	26.5066666666667	2.1678048522584	0.00104093169031086	0.999932898504531	1	27.2533333333334	3.06110155550373	0.000649733049148826	0.000396840018463541	0.000396840018463541
Lmx1a	1	1	20	16	0.0148053752679796	0.834786270074165	1	21.9426048565121	20.0398570526914	0.0982012403013186	0.985531599803854	1	20.9713024282561	17.964911413987	0.0911140154869941	0.0139060011121475	0.0139060011121475
Pbx1	0.0161479984491827	0.220947473584861	28	0	0.114200573588752	0.085508671153778	1	25.8181818181818	1.8824626936223	1.90949641284802	0.0104734551214186	0.186275249176604	26.9090909090909	0.981001685408805	1.83370190562411	0.164198716272963	0.0895449340862614
Nuf2	1	1	28	4	0.00193415342122025	0.981379992081	1	28	5.9387648288866	0.00577998821601822	0.999825561581524	1	28	4.9693824144433	0.00463671356774549	0.0019606738957772	0.0019606738957772
Hsd17b7	1	1	24	22	0.0121260964088222	0.988610832423425	1	26.3660477453581	17.326478641146	0.0741117071777899	0.999934895798399	1	25.1830238726791	19.8167458453521	0.0708031651215026	0.0108899388882142	0.0108899388882142
3110045C21Rik	1	1	20	6	0.00519910142684676	0.997429582228025	1	20	1.7145123488321	0.0219681784253633	0.999996693642117	1	20	3.85725617441605	0.0185124176583029	0.00153557078070159	0.00153557078070159
Ddr2	0.309738885900378	1	24	14	0.478145605438343	0.389123418038917	1	22.9561200923788	19.1771902586271	5.6340445239121	0.375547115578294	1	23.4780600461894	16.6543729545787	5.41615853461533	0.411291317194043	0.0759378283640389
Uap1	0.000339192592624999	0.025804264924276	24	14	0.537931483787666	0.0508717935748639	1	23.1701631701632	16.6063001834024	2.94424279355706	0.000206501315573537	0.0162141422874873	23.5850815850816	15.3308204215206	2.91043313957498	0.766389307945578	0.263324828708313
Gm37748	1	1	28	8	0.00330865445254835	0.962143095070763	1	28	14.0093485262981	0.00973508912297227	0.999274209819988	1	28	11.004674263149	0.00749712549829081	0.00301732614748459	0.00301732614748459
Gm37502	1	1	28	18	0.00272773936174591	0.999997114488951	1	28	15.4608770416034	0.0102354609614798	0.999999999995837	1	28	16.7304385208017	0.00769553233351554	0.00147652117463705	0.00147652117463705
Uhmk1	1	1	20	2	0.00717999761150727	0.999864585174014	1	25.5526992287918	0.598982734570701	0.175398752024965	0.999999990830999	1	22.7763496143959	1.40576853848118	0.167583014770912	0.00350857348078606	0.00350857348078606
Sh2d1b1	1	1	0	NaN	0	0.998794415565756	1	23.3882352941176	2.6644645886421	0	0.99999927299087	1	23.3882352941176	2.6644645886421	1.63406026199868e-05	2.4998068072427e-05	2.4998068072427e-05
Gm7694	1	1	20	8	0.00110193859079176	0.993302138410138	1	28	6.6104257825212	0.0038565933268833	0.999977519077487	1	24	7.63303962108051	0.00376397511111111	0.000442476845676178	0.000442476845676178
Nos1ap	1	1	28	10	0.000927286397819195	0.999980799729687	1	21.2847965738758	6.7055083214355	0.0101142769833797	0.999999999815674	1	24.6423982869379	8.2820675896232	0.00745082404168416	0.000666314536451949	0.000666314536451949
Olfml2b	0.385279521298535	1	20	6	0.0705087991326258	0.734940978103549	1	20.0808080808081	13.7183810504704	3.18582478893114	0.640432304399817	1	20.040404040404	9.85144994311626	2.96455318594828	0.0168928187922534	0.00569826808043919
Atf6	0.859241172625395	1	24	4	0.0235882336922457	0.689949477112074	1	21.8461538461538	21.4016700714658	0.336678493849649	0.902791309478413	1	22.9230769230769	1.67705893691658	0.328959351265091	0.0155071156485808	0.0155071156485808
Dusp12	1	1	28	20	0.00859759821536225	0.993298850912673	1	28	21.3886501521616	0.0873875375131595	0.999977496978772	1	28	20.6943250760808	0.0896446142045892	0.00867354242701049	0.00867354242701049
Fcrla	1	1	0	NaN	0	0.906126428843837	1	27.6880222841226	0.629211262131101	0.000517623054148579	0.995449143208283	1	27.6880222841226	0.629211262131101	0.000178030001983671	0.000305284085622214	0.000305284085622214
Fcgr2b	1	1	28	16	0.00137814545967833	0.999552552954066	1	28	14.1810740092117	0.00403764902219247	0.999999899880637	1	28	15.0905370046058	0.00420718709972761	0.00121018198413978	0.00121018198413978
Fcgr4	1	1	0	NaN	0	0.997510280123927	1	23.3882352941176	7.83524028258951	0.000244944708343022	0.999996898072089	1	23.3882352941176	7.83524028258951	0.00158482175806197	6.45430828172506e-05	6.45430828172506e-05
Fcgr3	1	1	20	16	0.00199322123263328	0.997055093212641	1	20	10.0000548483338	0.0145219506757055	0.999995659499123	1	20	13.0000274241669	0.00561917320303514	0.00239280614354912	0.00239280614354912
Cfap126	0.945897051104224	1	24	6	0.000946005635637547	0.962094490540613	1	22.039911308204	12.2485640962751	0.00267833368045511	0.995826710588102	1	23.019955654102	9.27410373480742	0.00253199044177861	0.000214528201217655	0.000214528201217655
Sdhc	1	1	28	18	0.0311938035200102	0.827794554065958	1	26.0892388451444	25.8131918642573	0.587004835735106	0.984239677374083	1	27.0446194225722	22.0721452253291	0.552705925138544	0.0139451801868947	0.0139451801868947
Tomm40l	0.309738885900378	1	28	14	0.00897969750671203	0.742093439468142	1	26.5066666666667	15.5290264092657	0.0989175188801517	0.567812611348544	1	27.2533333333334	14.7965652197868	0.0913607013481203	0.0111757413126609	0.0111757413126609
Fcer1g	1	1	28	16	0.00295368967681982	0.999355105297195	1	23.6104513064133	7.1685922457024	0.0115824052639332	0.999999792010696	1	25.8052256532066	11.2904058283463	0.0195774130466001	0.00945462933418406	0.00945462933418406
Ndufs2	0.859241172625395	1	24	22	0.0267266564298641	0.926204956188519	1	25.4219948849105	1.7339615102108	0.691146089613475	0.977574229352339	1	24.7109974424553	24.5241057538313	0.644216407510525	0.0106091028954374	0.0106091028954374
Adamts4	0.385279521298535	1	20	8	0.0125378872906907	0.344197341992192	1	21.3763440860215	5.4367983382649	0.0376772506792581	0.400532076072852	1	20.6881720430108	6.76851972118305	0.0226318693082538	0.0176414616244824	0.0176414616244824
B4galt3	1	1	20	2	0.00818951805310473	0.797637634867526	1	23.9518072289157	16.8094078489493	0.0868459617532541	0.977984203087207	1	21.9759036144578	19.79810511584	0.0847256259092952	0.00527769139337892	0.00527769139337892
Ppox	1	1	28	4	0.00757009428055226	0.999988375523753	1	28	10.0000548483338	0.0919306442103963	0.999999999932435	1	28	7.0000274241669	0.0886577945623832	0.00426855693698214	0.00426855693698214
Usp21	0.0161479984491827	0.220947473584861	28	16	0.00792491339228385	0.187194379978324	1	26.2269129287599	15.1541314911574	0.0867591292207241	0.0205598754666214	0.283124206244697	27.11345646438	15.5798937585921	0.0787299839102509	0.0117396079464597	0.0117396079464597
Ufc1	0.040394502815343	0.356960611610855	24	4	0.0541183467874343	0.348030586193036	1	23.6104513064133	7.1685922457024	1.07733783108768	0.0740114639932689	0.604992468563889	23.8052256532066	5.59763356733275	1.02400625451366	0.0412386715773668	0.0402718942346231
Gm20045	1	1	28	14	0.00358817800579207	0.999998060792925	1	22.6423690205011	19.7729510552645	0.0220566184012874	0.99999999999812	1	25.3211845102505	17.3864391824077	0.0200745834276371	0.00178576987931913	0.00178576987931913
Dedd	0.0537425917725344	0.412886868658201	24	22	0.0114722418393268	0.172220160991256	1	24.5432098765432	18.7811353916453	0.150187624412153	0.0525949947526458	0.499040202428514	24.2716049382716	20.411133529297	0.142012004497399	0.0150104384018459	0.0150104384018459
Nit1	1	1	28	18	0.0235603029743889	0.852396547254461	1	25.9530026109661	21.0413326542534	0.226221210130258	0.988527199044732	1	26.976501305483	19.6065841210152	0.209257441852147	0.0176831510185754	0.0176831510185754
Pfdn2	0.022151118355579	0.261309919291831	24	14	0.0392693872252292	0.156851125751368	1	23.1701631701632	8.8850139971387	0.62380857630517	0.0231477691315755	0.301767223324583	23.5850815850816	11.4010430758156	0.59604973857947	0.0679729726220151	0.0679729726220151
Klhdc9	0.784801917075894	1	24	8	0.00337316804683668	0.906228432328041	1	22.4379232505643	9.1382702608176	0.00912408554899148	0.953581437745956	1	23.2189616252821	8.59800842158977	0.00826076404281556	0.00263432075242846	0.00263432075242846
Nectin4	1	1	24	20	0.000372576684327536	0.982966640465048	1	26.5066666666667	10.0000806768277	0.00120884729475883	0.999854101580832	1	25.2533333333334	15.2858421422201	0.000519849347227807	0.000429584600135524	0.000429584600135524
Arhgap30	1	1	28	10	0.000950885379534516	0.996909254987537	1	21.3763440860215	12.6645919203857	0.00145749039582834	0.999995218719186	1	24.6881720430108	11.7219580482252	0.00104427876393603	0.000331288205479171	0.000331288205479171
Usf1	1	1	28	12	0.00775208235282624	0.989543544550639	1	28	21.9999461649423	0.192465396530548	0.999945139720153	1	28	16.9999730824712	0.156983991354751	0.0106112324774383	0.0106112324774383
F11r	0.221418114030513	0.922368911623336	24	14	0.00551032687518812	0.206443789733732	1	21.9426048565121	10.0000548483338	0.0131843849065134	0.186746596949877	1	22.9713024282561	11.9343983567203	0.00857646853796939	0.00291658840971881	0.00291658840971881
B930036N10Rik	1	1	28	18	0.115218665932305	0.969821276581002	1	28	21.9999461649423	0.648938417195717	0.999539971020475	1	28	19.9999730824712	0.475182867085508	0.0775091242045166	0.0775091242045166
Alyref2	0.583353997123441	1	24	22	0.00814119614344538	0.513679364607317	1	21.5618221258134	18.0590520139718	0.0649370162805092	0.660778574712129	1	22.7809110629067	19.9812994073902	0.0567540171203506	0.00267212257494975	0.00267212257494975
Cd244a	1	1	0	NaN	0	0.991735560133968	1	20	10.0000548483338	0.00122496333049725	0.999965755047955	1	20	10.0000548483338	0.000224455238954314	9.54183374421472e-05	9.54183374421472e-05
Ly9	1	1	28	10	0.000176244243890403	0.974037143268032	1	28	6.167139395028	0.000433062498129399	0.999660009773893	1	28	8.083569697514	0.000428448458872442	0.000112527255368504	0.000112527255368504
Slamf7	0.529559216305962	1	20	14	0.000330865162412122	0.806284684827053	1	20	1.5898990932841	0.0010786024101951	0.790343868907303	1	20	17.7949495466421	0.000836413307274356	0.000230998104129958	0.000230998104129958
Cd48	0.347509203599457	1	28	14	0.000280016406670216	0.80849385814451	1	28	12.1414664327924	0.00190906478070247	0.63764959495295	1	28	13.0707332163962	0.00155622594910846	0.000757581279566855	0.000757581279566855
Slamf1	0.430521978393509	1	24	6	0.000838409439385077	0.924710989029723	1	22.6423690205011	4.5869083651424	0.00631050042948233	0.764778561534611	1	23.3211845102505	5.27735972587025	0.0038729001477839	0.00209662084665628	0.00209662084665628
Cd84	1	1	28	8	0.000745332973777492	0.839263602741656	1	22.5396825396825	12.1298764829491	0.00241602077852964	0.986328128964707	1	25.2698412698413	10.4095418879444	0.00115063717904186	0.000839803098120013	0.000839803098120013
Gm37065	1	1	24	10	0.00114403725366987	0.998377008090094	1	24.1849148418491	5.44520163939499	0.00290805432386885	0.99999868223553	1	24.0924574209245	7.73145444927658	0.0016873981636383	0.000651927160851391	0.000651927160851391
Slamf6	1	1	0	NaN	0	0.998794415565756	1	23.3882352941176	2.6644645886421	0	0.99999927299087	1	23.3882352941176	2.6644645886421	1.63406026199868e-05	2.4998068072427e-05	2.4998068072427e-05
Vangl2	0.195687736186953	0.821782870537802	20	18	0.006103192424146	0.500994571370463	1	21.1940298507463	11.5643936981433	0.0402358884047784	0.325722609134978	1	20.5970149253732	14.8879747810087	0.0389673679188977	0.00833503929807307	0.00833503929807307
Ncstn	0.583353997123441	1	24	14	0.0340703846165552	0.909778079319683	1	20	2.2666373267426	0.717352670207219	0.866943805149208	1	22	7.6633171963751	0.676483129159575	0.0375788751180796	0.0375788751180796
Copa	0.040394502815343	0.356960611610855	24	6	0.104315927894546	0.296643464246736	1	22.1380846325167	7.4996180015114	1.86267511023468	0.0649979444848421	0.562187880620031	23.0690423162584	6.7911274353902	1.79848898118731	0.138071012395176	0.0767705634226495
Pex19	1	1	28	10	0.00792157584827665	0.999998594060325	1	20.4948453608247	0.5102585651819	0.255322478938891	0.999999999999012	1	24.2474226804123	4.63174000211283	0.243344577131993	0.00460002150288994	0.00460002150288994
Dcaf8	1	1	28	4	0.0234122348144084	0.999994974711676	1	28	7.4658714036548	0.609713850498567	0.999999999987373	1	28	5.7329357018274	0.59332884823346	0.0147615776141078	0.0147615776141078
Pea15a	0.00278834899104255	0.0946987493644351	24	18	0.0615722422106341	0.0934766785057884	1	22.9561200923788	3.2944322755318	0.740485130780606	0.00241158405582287	0.0777383884812054	23.4780600461894	22.227970473668	0.709555056197458	0.0401351217307226	0.0401351217307226
Casq1	1	1	20	10	0.000992596194343148	0.999801960809715	1	20	4.8806584816696	0.00335611675738065	0.999999980388945	1	20	7.4403292408348	0.00202675464932172	0.000797811922350489	0.000797811922350489
Igsf8	2.59630754211182e-05	0.00663298450721313	24	14	0.131503688656421	0.0299041778943441	1	23.4988179669031	10.2812691872079	0.491149170719855	1.16993217447181e-05	0.00263496434610973	23.7494089834516	12.1223651916702	0.482899560132913	0.180792830614242	0.180792830614242
Atp1a2	1	1	28	4	0.0250565055680406	0.978982277390795	1	20.0808080808081	15.9543776215817	0.0773036824363188	0.999777563787513	1	24.040404040404	23.2875293559262	0.0706311467523692	0.00163859714192422	0.00163859714192422
Pigm	0.385279521298535	1	28	8	0.00326307152100594	0.617623108358452	1	28	4.4732711949902	0.121848457771452	0.579584375184259	1	28	6.2366355974951	0.114842213851887	0.00815090102244504	0.00815090102244504
Slamf9	1	1	28	0	0.000330865162412122	0.999507119381606	1	22.8505747126437	3.47425214328401	0.000471150073070862	0.999999878514387	1	25.4252873563218	1.9328585867566	0.000358085818652204	0.000150984980579988	0.000150984980579988
Igsf9	1	1	20	8	0.000384041006570913	0.999511402274326	1	22.2371364653244	11.2885259453928	0.000418941336177986	0.999999880616686	1	21.1185682326622	9.58405997070286	0.00126300307847966	0.00110307164161015	0.00110307164161015
Tagln2	0.022151118355579	0.261309919291831	24	14	0.187378771531036	0.169402997866755	1	24.0677966101695	17.3333785513928	1.12218596340448	0.0247112713533441	0.314485376769658	24.0338983050847	15.6643696767325	1.11295658193773	0.341547426569433	0.306882974693207
Cfap45	1	1	20	12	0.00538221751121343	0.998664727877882	1	20	2.2079893156559	0.0273998129054553	0.999999108127127	1	20	7.10399465782795	0.0291405186072743	0.00374354820083605	0.00374354820083605
4933439K11Rik	0.529559216305962	1	24	14	0.00180265772287046	0.843155067795601	1	23.8369304556355	17.9459372130957	0.00591423204511742	0.806520472756012	1	23.9184652278177	15.9798798780707	0.00451186585733599	0.00207148036034998	0.00207148036034998
Slamf8	1	1	20	10	0.00498046524754075	0.788983851733777	1	20.7515657620042	6.0573698140964	0.0181386654705924	0.975980460843471	1	20.3757828810021	8.06778522656747	0.0164387621146495	0.00205111984616001	0.00205111984616001
Dusp23	0.0300656289114039	0.304156838106679	28	22	0.027592437972749	0.113653459646272	1	24.3031784841076	0.8589075031378	0.189962539094645	0.0228224730211061	0.300440885992903	26.1515892420538	23.8117496830994	0.182734580274531	0.0361238049677973	0.0361238049677973
Ackr1	0.475764435488483	1	24	18	0.165828631714204	0.574162493422537	1	24.3031784841076	19.1822391487196	1.30563095767527	0.62764697838687	1	24.1515892420538	18.5881416554609	1.19927458762341	0.15500992945241	0.129253076027894
Cadm3	1	1	24	20	0.203454419937243	0.838001423971987	1	24.6650124069479	23.0748053242995	2.78114703580414	0.986106007250627	1	24.3325062034739	21.5204125115119	2.69000076374627	0.100299389712635	0.0372860078942696
Aim2	0.309738885900378	1	24	14	0.000315225374625838	0.738493316629164	1	21.4686825053996	11.8577835132127	0.000749186335908302	0.566170367061605	1	22.7343412526998	12.9092715270111	0.000808543953208886	0.000697924870431572	0.000697924870431572
Ifi206	1	1	28	12	0.0029509241821986	0.970528159438966	1	27.0844686648501	10.0000548483338	0.0180055049446879	0.999561374814301	1	27.542234332425	10.9864422868757	0.00612701243279551	0.00312900865552582	0.00312900865552582
Ifi214	1	1	20	18	0.000548820928217939	0.851483219598228	1	22.4379232505643	9.9328803531642	0.00135771036557239	0.988380848003902	1	21.2189616252821	14.2451662987685	0.000604351602999082	0.000906725923578812	0.000906725923578812
Ifi213	1	1	28	16	0.00252275264141384	0.995169827513426	1	20	6.8012323287453	0.00634230237035838	0.999988315889607	1	24	10.93788225439	0.00800238066666667	0.00131378658364281	0.00131378658364281
Ifi209	1	1	28	8	0.000922692325061827	0.997341143070139	1	20	17.9999461649423	0.00282317110235755	0.999996462102935	1	24	2.22853912753681	0.003452668	0.00287963763601461	0.00287963763601461
Ifi208	0.347509203599457	1	28	10	0.000901309415998746	0.916985659523186	1	26.9376693766938	12.5385299756058	0.00126820896663685	0.683090412730162	1	27.4688346883469	11.2980333489121	0.00111984444910079	0.00101503894564003	0.00101503894564003
Ifi207	0.0925030711091867	0.549592179165549	24	8	0.193223504052289	0.642917964993402	1	21.1940298507463	9.811259800674	1.49516580253419	0.227316511023749	1	22.5970149253732	8.99653793529239	1.33030902581725	0.219534894475512	0.165025486721512
Ifi204	0.475764435488483	1	20	10	0.269896647971266	0.992942976893564	1	20	9.8359754682498	3.10033839586746	0.826671767168755	1	20	9.9179877341249	3.05113355150762	0.255307574826136	0.0836763027629465
Mndal	1	1	28	14	0.0890804637657438	0.999517204614835	1	20	10.0000548483338	1.62835062862313	0.999999883435548	1	24	12.0000329090003	0.808395622222222	0.127064070624352	0.127064070624352
Ifi211	1	1	28	20	0.249639806457224	0.99530939445228	1	28	21.2013769873772	1.89486648807589	0.999988981869065	1	28	20.6006884936886	1.77427490599963	0.159712285223241	0.0900155239096163
Ifi203	1	1	20	10	0.141133775909401	0.99998960498389	1	28	10.0000548483338	1.28170536879788	0.999999999945972	1	24	10.2857377921431	0.979875633333333	0.0430398262162815	0.0430398262162815
Ifi205	1	1	28	20	0.570474659178214	0.999994587162667	1	20	9.4124332171019	5.44271284512252	0.999999999985351	1	24	14.2188885016897	5.28909405555556	0.00258480609789593	0.000488704884191066
Olfr433	1	1	28	14	0.00188918779389782	0.965318420445061	1	21.104033970276	10.0000548483338	0.00867904781170887	0.999391518318682	1	24.552016985138	11.9549375594702	0.00489381082602054	0.000447607235487453	0.000447607235487453
Olfr432	1	1	28	16	0.00397885025975696	0.999993812572383	1	20	5.4944784848263	0.0120845956712826	0.999999999980858	1	24	10.1538299480386	0.011374616	0.000802829712747005	0.000802829712747005
Spta1	0.385279521298535	1	28	10	0.00256059982477007	0.904986538306654	1	26.6487935656836	13.8906069433735	0.00960418567347054	0.716041879294907	1	27.3243967828418	12.000738156235	0.00692769674991963	0.00231734778100004	0.00231734778100004
Fmn2	0.347509203599457	1	24	2	0.00350359813526723	0.836772055699779	1	21.5618221258134	18.4335158507537	0.0135710491913558	0.649955456756305	1	22.7809110629067	22.077526530534	0.0137694567621168	0.00179103519976317	0.00179103519976317
Grem2	0.583353997123441	1	24	10	0.0241041529419351	0.692753214347833	1	22.2371364653244	10.0000548483338	0.122361516924264	0.770270588144496	1	23.1185682326622	10.0145860278148	0.0911504279909878	0.0219255696858595	0.0219255696858595
Fh1	0.710362661526393	1	28	18	0.0300583314507808	0.812599171368398	1	28	21.9999461649423	0.256347391081358	0.894431797928768	1	28	19.9999730824712	0.226394592649225	0.0218074802434014	0.0218074802434014
Kmo	1	1	20	4	0.000230673081265457	0.883508442521803	1	28	26.7925883187985	0.000552378841778609	0.992934878395053	1	24	1.88253785091364	0.000185570388888889	0.000192435343936044	0.000192435343936044
Opn3	1	1	28	10	0.00508701810773758	0.998508016954124	1	25.1645569620253	8.4111595664555	0.0288488051066483	0.999998886439353	1	26.5822784810127	9.18934929856024	0.025098744277489	0.00165909757743239	0.00165909757743239
Chml	1	1	28	26	0.00595516845833936	0.999999951703288	1	20	10.3646887258555	0.0538754199140017	0.999999999999999	1	24	17.3616703783704	0.0512242255555556	0.00255452014559986	0.00255452014559986
Exo1	1	1	28	12	0.000932784860149703	0.999930921620846	1	20.244399185336	0.4469763820819	0.000704242321439965	0.999999997614034	1	24.122199592668	5.43533996650622	0.000818574007872816	2.64494702734895e-05	2.64494702734895e-05
Pld5	0.646858329324917	1	20	14	0.00314577488037576	0.817948797031947	1	20	1.0091373445763	0.0124494168536648	0.865911414731967	1	20	17.5045686722882	0.00879247214325234	0.000738752066323776	0.000738752066323776
Rbm8a2	1	1	20	10	0.00216911651932717	0.87880780027271	1	20.6652806652807	0.440983149148401	0.00993215001457637	0.99234015607345	1	20.3326403326404	5.30010249758018	0.00872272789404519	0.00165080251323717	0.00165080251323717
Cep170	0.119750703967856	0.630117675935378	24	4	0.0951837145261993	0.0530182913379802	1	23.9518072289157	2.04680364328249	0.805699227213817	0.0384713858095583	0.411829087493565	23.9759036144578	3.02242336881016	0.770171336183615	0.0897423042269616	0.0897423042269616
Sdccag8	0.153711924959646	0.725216929309335	24	2	0.020819627801188	0.250579620855591	1	24.3031784841076	1.3610875638269	0.184777170180767	0.163953849954339	0.961424477447214	24.1515892420538	1.68261515984155	0.170342351001872	0.0185382204870922	0.0185382204870922
Akt3	0.040394502815343	0.356960611610855	28	6	0.02099267097268	0.0704770183161797	1	24.6650124069479	9.5945029810261	0.128105227653446	0.0195339812607463	0.274743761084795	26.3325062034739	7.9429126684129	0.11736685562222	0.019845026685481	0.019845026685481
Zbtb18	1	1	20	18	0.00586146443546347	0.999283220581736	1	20.7515657620042	1.0657516140461	0.0534060764188555	0.999999743052234	1	20.3757828810021	19.8802198814736	0.0452777884328237	0.00223415115977915	0.00223415115977915
Adss	0.309738885900378	1	24	12	0.0259687793817884	0.731544954081452	1	23.1701631701632	17.6053970312023	0.39742108285755	0.562985384320551	1	23.5850815850816	14.8566027484688	0.390114636932609	0.0587135502506994	0.0587135502506994
Catspere2	1	1	20	8	0.00265485362316833	0.928096865570418	1	20	17.9999461649423	0.00539237652793362	0.997350683953468	1	20	12.9999730824677	0.00248402407661899	0.000855832629904343	0.000855832629904343
Desi2	1	1	28	16	0.0244127909097874	0.99998641016131	1	28	13.5127457340807	0.450531777352471	0.999999999907658	1	28	14.7563728670403	0.435953325548143	0.0152176827645561	0.0152176827645561
B230369F24Rik	1	1	20	10	0.000886676901822262	0.999969669108531	1	20	13.1399447485612	0.00428041186835652	0.999999999540014	1	20	11.5699723742806	0.00416781422787661	0.00097360715718701	0.00097360715718701
Cox20	0.475764435488483	1	24	0	0.0261397578014794	0.791205930562149	1	28	16.2113714796952	0.50890945598255	0.744208529697139	1	26	20.5267081870013	0.465239888107704	0.0288172216470904	0.0288172216470904
Hnrnpu	0.583353997123441	1	28	8	0.0921819755293842	0.961546438866371	1	24.9122807017544	10.6008219394467	1.70820834748121	0.885232167431502	1	26.4561403508772	9.40833576404882	1.68242786186065	0.086081000483012	0.0511647497253238
Efcab2	0.0300656289114039	0.304156838106679	28	20	0.0036773441708997	0.402387320623381	1	25.8181818181818	22.5957669674245	0.031798077360383	0.0655073466304525	0.565736252408404	26.9090909090909	21.3856484525686	0.0291337507270626	0.00451117930863694	0.00451117930863694
Smyd3	1	1	24	8	0.00376789626529845	0.993789473317351	1	25.9530026109661	1.1358617925851	0.0765518726171845	0.999980674630724	1	24.976501305483	4.70931228538076	0.0708347288821444	0.00513255667636826	0.00513255667636826
Tfb2m	1	1	20	12	0.00974893776076142	0.993276329887332	1	23.0626450116009	6.7319517812831	0.0981577815579432	0.999977345298785	1	21.5313225058004	9.60187726131293	0.0929234572771199	0.00765746857202883	0.00765746857202883
Cnst	1	1	28	4	0.00669262426257443	0.756150802797856	1	28	6.4709180859124	0.0684099366077828	0.967505877118247	1	28	5.2354590429562	0.058945798960363	0.00720042959281879	0.00720042959281879
Sccpdh	0.859241172625395	1	28	14	0.0100377413834014	0.954171514758296	1	25.1645569620253	23.8900511740902	0.0997332467289322	0.982702660151418	1	26.5822784810127	19.2635543953008	0.0845244765217413	0.00443720520730934	0.00443720520730934
Ahctf1	0.0116424884099877	0.189254011504044	24	14	0.0320008952000565	0.0984961187581179	1	24.3031784841076	11.5501762100882	0.403111391971834	0.00891112351933188	0.168729758053544	24.1515892420538	12.7832799576673	0.382275337896959	0.0424250783334307	0.0424250783334307
Cdc42bpa	1	1	28	24	0.0699025964891148	0.98200153838459	1	25.5526992287918	24.8084293743033	0.672655451754753	0.999837047098341	1	26.7763496143959	24.4737977403117	0.638040865059687	0.0295486313103859	0.0295486313103859
Coq8a	1	1	24	8	0.00672118430546656	0.999695359201684	1	28	21.9389845901762	0.0413020992227776	0.999999953592279	1	26	14.5192904644866	0.0413966375247264	0.00394683430522245	0.00394683430522245
Psen2	0.0300656289114039	0.304156838106679	24	6	0.0400843277905468	0.241407757473613	1	23.9518072289157	6.4372241002832	0.295668821090837	0.0430087493494966	0.43951090305393	23.9759036144578	6.21883804224072	0.281155165133935	0.0374557090389203	0.0374557090389203
Itpkb	1	1	28	4	0.0157505207082179	0.938226955779762	1	28	6.9517906162833	0.177279213500774	0.99805149844241	1	28	5.47589530814165	0.170267780022594	0.0130023846380993	0.0130023846380993
Parp1	0.710362661526393	1	24	16	0.0085731747471401	0.560623710470743	1	22.1380846325167	20.1821019386839	0.165654805713627	0.764905406629083	1	23.0690423162584	18.2050837842032	0.153634970188332	0.0159094291110203	0.0159094291110203
Lin9	0.000339192592624999	0.025804264924276	24	14	0.0156176624151007	0.0224212592758321	1	23.3882352941176	17.3192362263401	0.0548776717378122	9.72443628159958e-05	0.00947074790555899	23.6941176470588	15.6836569897438	0.0525771673120747	0.0125679457256479	0.0125679457256479
Acbd3	0.00829789605146629	0.159949421974041	24	2	0.0750072710531786	0.0607982851642733	1	23.0626450116009	2.5251152803778	0.676234931356067	0.00433461878167662	0.109440823154748	23.5313225058004	2.26868702125569	0.639704203343021	0.0902607847653046	0.0902607847653046
Gm37768	0.385279521298535	1	20	10	0.00119338835724922	0.729351206786489	1	20	10.0000809703564	0.00603728139536347	0.63770675527142	1	20	10.0000404851782	0.00217182430102442	0.00165791026531531	0.00165791026531531
H3f3a	4.13084204259094e-06	0.00220961322634466	24	16	0.888555330986484	0.00900465085927149	1	23.1701631701632	18.8614836937394	7.63961156879593	6.7352389565567e-07	0.000501248196606005	23.5850815850816	17.4613161963646	7.13322025591961	0.898688391645725	0.125986351101375
H3f3aos	1	1	24	4	0.000680175912318277	0.997609076538395	1	20	17.9999461649423	0.00444285671098839	0.999997139461815	1	22	0.7333037240516	0.00223745900783778	0.000479112198905699	0.000479112198905699
Sde2	0.022151118355579	0.261309919291831	20	8	0.032811327959644	0.158488764331785	1	20.0808080808081	7.7528273678521	0.283801189171064	0.0233529842504991	0.30320078737357	20.040404040404	7.87669486688829	0.26625564667219	0.0284871093954423	0.0284871093954423
Pycr2	0.00829789605146629	0.159949421974041	24	18	0.0233345944898342	0.079192850058923	1	25.0377833753149	16.8908709023821	0.18254558626825	0.00547236422857511	0.125060692257036	24.5188916876575	17.4649937070057	0.169030749734186	0.029171562677582	0.029171562677582
Lefty1	0.000534082263634935	0.0358505337515262	24	12	0.0840225996705946	0.0155228132136812	1	22.745995423341	11.3804298484632	0.281399343446024	0.000105292191344031	0.0100686393253395	23.3729977116705	11.690317359115	0.266559829255117	0.0928812191078822	0.0928812191078822
Tmem63a	1	1	28	0	0.049745174188508	0.995616961835799	1	24.1849148418491	5.44520163939499	0.590667562125277	0.999990380423614	1	26.0924574209245	2.93734116603984	0.498564266169013	0.0218718364381101	0.0218718364381101
Ephx1	0.000129350878630386	0.0149601283075427	24	10	0.346308020959846	0.0128675943781683	1	23.1701631701632	11.1030612660419	1.14179202453971	2.38114436325043e-05	0.00390356643289992	23.5850815850816	10.5645030242132	1.03717616466982	0.358950141456177	0.346084063328283
Nvl	0.0708296121275345	0.476568581284201	28	16	0.0183301876673427	0.520006924529676	1	26.0892388451444	16.3047408076258	0.194762047643685	0.158428364673019	0.940950145075664	27.0446194225722	16.1779420322931	0.183287724851458	0.0213308561092706	0.0213308561092706
Cnih4	0.00188707063211928	0.0742551448505419	24	14	0.0349392774292772	0.159941679528092	1	22.745995423341	19.4337739679873	0.6533426677709	0.00274828636258695	0.0835566921285982	23.3729977116705	16.8018611187387	0.651721291278978	0.0403252942196861	0.0403252942196861
Wdr26	0.040394502815343	0.356960611610855	28	0	0.0126044612173627	0.421709363071806	1	25.8181818181818	0.439896148391203	1.09935387034824	0.0864087272279558	0.65999918963004	26.9090909090909	0.229241654795416	1.06180946332075	0.057514993931214	0.0541669630173938
A430110L20Rik	1	1	28	4	0.00246459452287481	0.996480882914179	1	28	6.3821500359833	0.00808058944394026	0.999993800631094	1	28	5.19107501799165	0.00534685689159395	0.0017105839730279	0.0017105839730279
Lbr	0.583353997123441	1	24	20	0.0220163353176681	0.694512230495832	1	22.3370786516854	19.9325996160641	0.262396473182907	0.771199003098915	1	23.1685393258427	19.9908368271639	0.245269279258872	0.0233616092388001	0.0233616092388001
Enah	0.0708296121275345	0.476568581284201	24	22	0.0322020670793041	0.198695881967523	1	22.1380846325167	3.890851384932	0.395492960199526	0.0740755507601292	0.605227304229657	23.0690423162584	1.06602524781145	0.363806650882522	0.0454637159321008	0.0454637159321008
Srp9	0.0537425917725344	0.412886868658201	24	18	0.059947098695433	0.23804338717201	1	23.9518072289157	13.6943122213633	1.27693892619281	0.0685561582322773	0.57949420269723	23.9759036144578	15.8450084531362	1.25247230082612	0.0706665475262616	0.0564216449973787
Degs1	0.00278834899104255	0.0946987493644351	24	14	0.109001358848044	0.0747458233382702	1	24.1849148418491	14.3679002226345	1.17702753057939	0.00197495691094307	0.0693646132680833	24.0924574209245	14.1834530659048	1.13441880424887	0.113890219083977	0.100395214410596
1700047M11Rik	1	1	28	0	0.0027136679368003	0.998288694473076	1	27.0844686648501	23.8310147104077	0.00573524733738609	0.999998534880703	1	27.542234332425	25.8880133781241	0.00385798172613304	0.00095696175534598	0.00095696175534598
Fbxo28	1	1	28	22	0.0160443235758009	0.757519908340858	1	28	21.6284507404051	0.21271419969024	0.967887323177518	1	28	21.8142253702025	0.20739633674906	0.0138066711602019	0.0138066711602019
Trp53bp2	0.859241172625395	1	20	10	0.00978476686136415	0.81532337946315	1	20.0808080808081	2.8574605419471	0.237927223398216	0.94987176718137	1	20.040404040404	6.43595657227984	0.228188999917115	0.0146775714766253	0.0146775714766253
Capn2	0.385279521298535	1	28	12	0.0255885680655443	0.888439903728832	1	24.5432098765432	10.0000807511244	1.11264913109539	0.709266320264676	1	26.2716049382716	10.9817855245976	0.927187579084507	0.107145978247158	0.107145978247158
Tlr5	1	1	28	4	0.00714102188572826	0.905640964515488	1	27.6880222841226	4.7123705090114	0.0486360313835883	0.995401157795863	1	27.8440111420613	4.35831747634834	0.0451603761278304	0.00499850404008917	0.00499850404008917
Gm38079	1	1	20	0	0.00402280613859586	0.93708342370799	1	21.4686825053996	15.2986874481018	0.0212573599819644	0.997977885782504	1	20.7343412526998	17.7548667783508	0.017608411353205	0.00343392177204508	0.00343392177204508
Disp1	1	1	20	14	0.0270173126722709	0.999940052844092	1	27.2328767123288	26.7523313545526	0.337380720994737	0.999999998203133	1	23.6164383561644	19.8656073620943	0.319397672067539	0.0103791875244127	0.0103791875244127
Brox	1	1	28	20	0.0172485264241616	0.99999062669539	1	27.6880222841226	15.1288544574153	0.295693198117837	0.99999999995607	1	27.8440111420613	17.5513334137303	0.280956828057743	0.00644853604984682	0.00644853604984682
Aida	0.859241172625395	1	20	16	0.0431616211469316	0.861049425233606	1	20.4106776180698	13.2989562499787	1.32573287441504	0.962772321886051	1	20.2053388090349	14.6647174904042	1.23891004635938	0.0820380417784032	0.0662179163204605
Mia3	0.195687736186953	0.821782870537802	24	6	0.107461845964044	0.255725329763591	1	22.8505747126437	21.4599952022609	2.2286934948678	0.199913347810743	1	23.4252873563218	2.21538399746776	2.15814531028124	0.0928328753973861	0.0430151180993872
Taf1a	1	1	28	24	0.00550091599103731	0.999431926595898	1	28	22.1113205115879	0.0563281862154007	0.999999838615741	1	28	23.0556602557939	0.0478710480738931	0.00362828132439439	0.00362828132439439
Hhipl2	1	1	0	NaN	0	0.998122375651318	1	20	8.0040794366443	0.000901425133713704	0.999998236159113	1	20	8.0040794366443	0.000770935578356111	0.00076708910799989	0.00076708910799989
Dusp10	1	1	28	0	0.0302433812954173	0.593058584834586	1	21.6557734204793	13.0326259035044	0.214935353403567	0.902909213079652	1	24.8278867102396	19.8847584857202	0.181011187139104	0.0131349025023213	0.0131349025023213
1700056E22Rik	1	1	20	8	0.00270299274572473	0.999999444149836	1	20	17.9999461649423	0.0216120890648205	0.999999999999846	1	20	12.9999730824677	0.0156981138124493	0.00162965570450239	0.00162965570450239
Hlx	1	1	28	26	0.00306866877497466	0.99594855372576	1	20	2.1906335517095	0.00839698569153332	0.999991781785484	1	24	0.457237273882843	0.00572663577777778	0.000573921784994157	0.000573921784994157
Gm34342	1	1	20	0	0.00213713902936157	0.995721044995542	1	20	17.9999461649423	0.00931791037560697	0.99999083218647	1	20	18.9999730824712	0.0070284214362243	0.00125325610838652	0.00125325610838652
2-Mar	0.247148491874073	0.934078325327556	24	10	0.0839446765033078	0.25091537039082	1	23.9518072289157	6.5352886262776	0.913833827003062	0.234435630234759	1	23.9759036144578	8.2659116013418	0.88491993655889	0.113613770406337	0.113613770406337
C130074G19Rik	1	1	20	6	0.00138403848759274	0.950846648280511	1	24.4226044226044	8.4024935331844	0.00210738111423418	0.99877167988953	1	22.2113022113022	7.15254752183552	0.00158338322318259	0.000852578669384272	0.000852578669384272
Mark1	1	1	28	14	0.00786231322894541	0.949078121072312	1	23.8369304556355	10.0000548483338	0.0465183502346956	0.998680896021055	1	25.9184652278177	11.9162658442176	0.0406969378258104	0.00151630072319999	0.00151630072319999
Rab3gap2	0.00829789605146629	0.159949421974041	24	10	0.0276716339322418	0.219489175968045	1	23.3882352941176	7.178407433298	0.286948822437859	0.0133104230022102	0.214140258533424	23.6941176470588	8.57241952254592	0.262878047131227	0.0377180135293807	0.0377180135293807
Iars2	1	1	28	2	0.0182399608420632	0.999933800501765	1	28	11.8270403191128	0.328739014451942	0.999999997808765	1	28	6.9135201595564	0.30776729686518	0.0121549271632376	0.0121549271632376
Bpnt1	1	1	28	10	0.014540802426964	0.997887531872135	1	23.7231503579952	17.54772134829	0.144517089932732	0.999997767166387	1	25.8615751789976	14.1828823146636	0.141120325471427	0.00940043504268216	0.00940043504268216
4930532G15Rik	1	1	20	8	0.00148960846936372	0.990350044697622	1	21.8461538461538	17.7777430896247	0.00514246342748857	0.999953288684544	1	20.9230769230769	12.6979008078159	0.00432618175644534	9.49461385616184e-05	9.49461385616184e-05
Eprs	0.583353997123441	1	24	2	0.0800977327709406	0.97340400309841	1	25.9530026109661	17.9102076800189	1.14061053571082	0.889189008416452	1	24.976501305483	22.1470995082966	1.03565654168391	0.0905747812998233	0.0874563889226773
Lyplal1	0.710362661526393	1	24	4	0.00990242235868578	0.716324776687372	1	22.6423690205011	18.5322109014384	0.0892606225615861	0.852630331656873	1	23.3211845102505	23.1479264711334	0.0755400196639604	0.00826968658567257	0.00826968658567257
Tgfb2	0.247148491874073	0.934078325327556	28	0	0.260572030847758	0.411229693146414	1	25.5526992287918	3.1693944166751	1.22370249431006	0.334009481296667	1	26.7763496143959	1.66058411690583	1.11252110291108	0.270503088569854	0.243144231477535
Rrp15	0.475764435488483	1	24	16	0.0128374529017637	0.882256725386498	1	24.3031784841076	17.6542736541276	0.16498111004528	0.784130140196099	1	24.1515892420538	16.8226079744877	0.168233236819746	0.0262482326454144	0.0262482326454144
A430105J06Rik	1	1	20	4	0.00167112843694856	0.997342262810662	1	21.4686825053996	11.4504201658308	0.00548937251285961	0.999996465083501	1	20.7343412526998	7.60281207255245	0.00503878570060801	0.000731698040683497	0.000731698040683497
Gpatch2	1	1	20	4	0.00820856220648903	0.996797594192858	1	20	1.43977889915	0.131932596856616	0.999994866816082	1	20	2.719889449575	0.122869958450641	0.0072211037711669	0.0072211037711669
Kctd3	0.710362661526393	1	24	18	0.0097582857124087	0.553107464038319	1	22.6423690205011	18.3564637643288	0.154502530696107	0.759953676710535	1	23.3211845102505	18.1988383572996	0.146329511247895	0.0111822682931157	0.0111822682931157
Kcnk2	0.153711924959646	0.725216929309335	28	0	0.00369076859314053	0.386175281696174	1	26.0892388451444	6.7228284151004	0.0144940943569722	0.226999917059238	1	27.0446194225722	3.48450824895344	0.0108205668166923	0.00705477623881962	0.00705477623881962
Cenpf	1	1	28	4	0.00711348219792139	0.998487833943208	1	28	5.6220300604024	0.0258001512355095	0.999998856100174	1	28	4.8110150302012	0.0167429230949448	0.00733783605608672	0.00733783605608672
Ptpn14	0.0708296121275345	0.476568581284201	24	18	0.0106047632401671	0.477909749647535	1	23.7231503579952	10.0000653441923	0.0419065000481927	0.148460430242593	0.903376176488614	23.8615751789976	13.9772986051641	0.0312513774357478	0.00553928897965521	0.00553928897965521
Smyd2	0.119750703967856	0.630117675935378	24	14	0.0179199950235763	0.696200160165193	1	22.745995423341	15.9163524367329	0.184182493817101	0.290501133731051	1	23.3729977116705	14.9946708008195	0.188588668800131	0.0287801434988537	0.0287801434988537
Prox1	1	1	28	8	0.00301623963557681	0.999999505464696	1	28	6.8927121468364	0.00946832008252481	0.999999999999878	1	28	7.4463560734182	0.00799047151286452	0.00119228182390502	0.00119228182390502
Rps6kc1	0.710362661526393	1	28	10	0.00898461189884127	0.76081150973729	1	28	6.4149363302648	0.0923611970130623	0.873018897058145	1	28	8.2074681651324	0.0879833903243264	0.0084186618505626	0.0084186618505626
Angel2	1	1	28	22	0.00904177441103238	0.999999999694767	1	20	2.8121925581013	0.34593045008486	1	1	24	23.1158869634322	0.341275111111111	0.00159388718252789	0.00159388718252789
Vash2	1	1	28	24	0.00986686902972771	0.966031974465411	1	23.8369304556355	2.1940811970943	0.0409198951453536	0.999416441161237	1	25.9184652278177	25.2599847929432	0.0331220886249674	0.00670276141848907	0.00670276141848907
Flvcr1	0.475764435488483	1	28	14	0.00889600434809078	0.454319867909106	1	28	13.6383461694602	0.103592991247882	0.547243652590627	1	28	13.8191730847301	0.093094864380633	0.00935155767544725	0.00935155767544725
Tatdn3	1	1	20	8	0.00767454279096828	0.907350623629709	1	20	9.4289241953111	0.0659720663390113	0.995568993384279	1	20	8.71446209765555	0.0626077161476624	0.00348064943669434	0.00348064943669434
Nsl1	1	1	28	12	0.000856465411042676	0.953608823551822	1	28	8.4274114735421	0.00115737277558117	0.998906892249911	1	28	10.2137057367711	0.00138357866793819	0.000924661894625667	0.000924661894625667
Batf3	1	1	20	4	0.00290952873701438	0.972822354307765	1	20	3.6836916524462	0.0101821431962901	0.999627295889596	1	20	3.8418458262231	0.00740674833678332	0.00259324849030408	0.00259324849030408
Fam71a	0.430521978393509	1	20	6	0.00978737962092063	0.873356238091033	1	21.4686825053996	4.6492519757439	0.0159768047061646	0.743789543069604	1	20.7343412526998	5.35526280597043	0.0124059851577442	0.00796095931776162	0.00796095931776162
Atf3	1	1	24	8	0.834313169801664	0.828670888469742	1	23.9518072289157	6.0081130640408	5.32684989130799	0.984404832360452	1	23.9759036144578	7.00306265743341	5.1027094248215	0.752431468349604	0.147457243927999
D730003I15Rik	1	1	20	0	0.0038582379954298	0.999999787531171	1	24.1849148418491	21.1535952659181	0.0369671925221434	0.999999999999977	1	22.0924574209245	20.7079311759822	0.0352306197842682	0.00165270121974873	0.00165270121974873
Nenf	1	1	20	0	0.156186806488657	0.973971026644981	1	20	2.2569656269618	3.38074296114413	0.999658268276486	1	20	1.1284828134809	3.2850700417894	0.0962309775746916	0.029293432514539
Pacc1	1	1	20	6	0.003902971691728	0.979600244384759	1	20	14.446959402589	0.0187544533544885	0.999790495481453	1	20	10.2234797012945	0.0140608252394064	0.000356224836474806	0.000356224836474806
Ppp2r5a	0.119750703967856	0.630117675935378	28	10	0.0250178621824488	0.454242861685335	1	25.0377833753149	7.2733277763363	0.509157920703783	0.212767747508277	1	26.5188916876575	8.58730685716562	0.503237464874109	0.030297439120084	0.030297439120084
Dtl	0.309738885900378	1	28	10	0.00781497455126531	0.535782102859478	1	26.9376693766938	7.2158673502862	0.00904449086178299	0.464012190412826	1	27.4688346883469	8.58422508079137	0.00698654305541337	0.00452770859030046	0.00452770859030046
Ints7	1	1	28	10	0.0110660089935351	0.909706078165545	1	23.1701631701632	10.0000548483338	0.126925210330071	0.995794950878742	1	25.5850815850816	10.0899216117883	0.110890564968686	0.00757242306698673	0.00757242306698673
Lpgat1	0.195687736186953	0.821782870537802	24	16	0.0752903966083656	0.278371389924479	1	22.6423690205011	11.5223249547974	0.943342716270332	0.212994683137734	1	23.3211845102505	13.7076096030421	0.875811157482695	0.0882056158714088	0.0882056158714088
Nek2	1	1	28	10	0.00132346206386205	0.999998555764606	1	21.8461538461538	11.1898351314327	0.00354897472490458	0.999999999998957	1	24.9230769230769	10.8334835748174	0.0021441667799808	0.00017005616983353	0.00017005616983353
1700034H15Rik	1	1	0	NaN	0	0.998854669792088	1	25.2926208651399	14.8104599635491	0.000260979510286161	0.99999934385881	1	25.2926208651399	14.8104599635491	0.000231665841806916	0.000252923989282089	0.000252923989282089
Slc30a1	1	1	24	10	0.00750302520235671	0.999997660244746	1	24.0677966101695	18.3612030419552	0.118285560996021	0.999999999997263	1	24.0338983050847	14.1747332431928	0.107127721262853	0.00110411160603102	0.00110411160603102
Gm26670	0.784801917075894	1	20	8	0.00108935703983411	0.898652678983211	1	20	13.4506464114777	0.0048769408561818	0.951530375005714	1	20	10.7253232057388	0.00415325359033428	0.000520337182014431	0.000520337182014431
Traf5	1	1	24	20	0.00873502441828585	0.921061766647744	1	25.4219948849105	10.0000548483338	0.105725475830613	0.996798999581543	1	24.7109974424553	15.1564365573242	0.0961271039659583	0.00877087233672342	0.00877087233672342
Gm26879	1	1	28	18	0.00563556114299051	0.783494443684236	1	28	20.9724187592758	0.0208136857563976	0.974660278492225	1	28	19.4862093796379	0.0145155004523561	0.00437330170277582	0.00437330170277582
Rcor3	1	1	20	14	0.0140266120533546	0.96775280597348	1	24.4226044226044	0.6247028426383	0.234809715004477	0.999474378467141	1	22.2113022113022	19.1636769851124	0.218600176899159	0.0115957648519097	0.0115957648519097
Gm10516	0.153711924959646	0.725216929309335	28	18	0.00276392272284601	0.631483321939303	1	28	20.2399173600589	0.0119090798656731	0.323460461441436	1	28	19.1199586800294	0.00931280141413095	0.00200962570990622	0.00200962570990622
Hhat	0.475764435488483	1	28	26	0.00237293014950925	0.97497434224737	1	20.9263157894737	7.9778965957068	0.0316890692704074	0.820183048143932	1	24.4631578947369	3.7894525320347	0.0323393729006104	0.00269059991599095	0.00269059991599095
Sertad4	0.0537425917725344	0.412886868658201	24	14	0.0108880726431173	0.308010013966495	1	23.2786885245902	10.0659872403549	0.0697599199683961	0.0844410154343362	0.65048463599889	23.6393442622951	12.0057783208426	0.0633190055911684	0.015267791307091	0.015267791307091
Gm15867	0.0300656289114039	0.304156838106679	24	10	0.00327779419129702	0.6210220087443	1	23.8369304556355	6.0426025842034	0.0159834457666321	0.09299787462165	0.684369999956485	23.9184652278177	8.01464931220942	0.0147751990398582	0.00377926463699683	0.00377926463699683
Syt14	1	1	0	NaN	0	1	1	NA	NA	0	1	1	NA	NA	0	NA	NA
Utp25	1	1	28	20	0.00596387294281577	0.994979307587786	1	22.039911308204	19.1069927497897	0.075086141652892	0.99998737517768	1	25.019955654102	19.7809351777038	0.0684491699032104	0.00292125859921792	0.00292125859921792
A130010J15Rik	0.859241172625395	1	28	6	0.000889144350935214	0.995884010642102	1	20	19.3354153962872	0.0230130863455359	0.989049087060307	1	24	2.17267780920089	0.0211549811111111	0.0011866511461066	0.0011866511461066
Traf3ip3	1	1	0	NaN	0	0.99747592110162	1	23.7231503579952	10.0000548483338	0.00037233054312946	0.99999681182933	1	23.7231503579952	10.0000548483338	0.000105570404237378	8.67111991746095e-05	8.67111991746095e-05
Lamb3	1	1	20	2	0.0111915770157382	0.891377609078215	1	22.1380846325167	4.9413117460593	0.0979810644837694	0.993874568877091	1	21.0690423162584	3.40480066298198	0.0878509750286552	0.00573733337351027	0.00573733337351027
Hsd11b1	0.583353997123441	1	24	14	0.0390433251872839	0.768077447931844	1	23.1701631701632	16.1941578752733	0.310924293371552	0.807776013014801	1	23.5850815850816	15.121059059667	0.249871352530406	0.0653724859408917	0.0653724859408917
G0s2	0.00406325644723076	0.114017640339752	24	16	0.0466696132437371	0.142014649334145	1	25.1645569620253	8.2915886244599	0.21754234087566	0.00488038737358643	0.117853121686144	24.5822784810127	12.2439582969995	0.206323245535763	0.0467490756083892	0.0467490756083892
Plxna2	0.583353997123441	1	20	16	0.0160492291290954	0.514164593605825	1	20.6652806652807	12.0430933371993	0.0659917867524077	0.66111956183869	1	20.3326403326404	14.057676497131	0.0610039428517695	0.0113179789202908	0.0113179789202908
Cd34	1	1	20	2	0.779857462368926	0.999877190649993	1	20.8385744234801	9.9844429019115	14.2253244218402	0.999999992458623	1	20.41928721174	5.9127386998535	13.891478550429	0.104499823660906	0.00752258467531369
Gm16897	1	1	24	10	0.00163817549317831	0.998221326091449	1	22.9561200923788	2.339066952756	0.0139629674359484	0.999998417220869	1	23.4780600461894	6.08738698858242	0.0100191807949733	0.0018690746694952	0.0018690746694952
A330023F24Rik	0.0925030711091867	0.549592179165549	28	26	0.00735702886524513	0.621178231130888	1	25.8181818181818	2.8639654478724	0.0423242021691961	0.221606595410957	1	26.9090909090909	0.531450075176234	0.0349409386241737	0.00682679165064076	0.00682679165064076
Cd46	1	1	24	16	0.00480054793747547	0.999998941212302	1	22.2371364653244	4.788368702374	0.0259409414335353	0.999999999999439	1	23.1185682326622	10.1952740271013	0.0213640696797931	0.00152996134301765	0.00152996134301765
Cr1l	1	1	28	18	0.03575138956747	0.999929485931653	1	28	21.9999461649423	0.961603738741892	0.999999997513825	1	28	19.9999730824712	0.860487344030243	0.0181410990189813	0.0181410990189813
Fam171a1	0.00584331289447498	0.135528437418331	28	6	0.0613479479396418	0.0767280337210976	1	26.5066666666667	7.780501034951	0.547599736790372	0.00390506843339511	0.103472223489821	27.2533333333334	6.91983503909453	0.492184333022083	0.0623255637382121	0.0623255637382121
Nmt2	0.00829789605146629	0.159949421974041	24	14	0.141799304811854	0.0554418792980388	1	22.1380846325167	20.3277763846503	1.11459345371949	0.00399516219304297	0.105207986551256	23.0690423162584	17.3197738844389	1.06678722150527	0.0903240836851	0.0846692591214673
Rpp38	0.475764435488483	1	24	12	0.00479845490140316	0.883443352377589	1	22.745995423341	10.0000571564408	0.0348478872707389	0.78461985344278	1	23.3729977116705	10.9811057556785	0.029252510079594	0.00344570803485646	0.00344570803485646
Meig1	1	1	0	NaN	0	0.99539885931848	1	28	18	0.00013261533197158	0.999989398480024	1	28	18	7.66711568456063e-05	0.000126391899524071	0.000126391899524071
Dclre1c	1	1	28	20	0.00446150437803214	0.99970365152659	1	22.6423690205011	8.3818595611021	0.037977594051601	0.999999956084453	1	25.3211845102505	13.7300382748486	0.0360830644990765	0.000940133835316209	0.000940133835316209
Suv39h2	0.278443688887225	1	28	16	0.00221167939780713	0.565645335822145	1	28	13.3234015625407	0.0073525348257372	0.44861263786802	1	28	14.6617007812703	0.00573470011723191	0.00362604682577586	0.00362604682577586
Hspa14	0.0537425917725344	0.412886868658201	28	14	0.0268090343698724	0.329290285684125	1	26.3660477453581	25.2678506742261	0.273693556694514	0.0890927221081215	0.668783154196083	27.1830238726791	19.8211550481229	0.272208422393588	0.0141402492524105	0.0141402492524105
Gm45902	1	1	20	10	0.00165369507281179	0.909596763412128	1	20	14.7479473197695	0.0142425440324691	0.995784599448521	1	20	12.3739736598847	0.0126812195501941	0.00224845791643418	0.00224845791643418
Cdnf	0.0816663416183606	0.546902491972409	24	8	0.00160581757976443	0.210060102817869	1	23.7231503579952	9.483874783245	0.00501124746490604	0.0868974124147068	0.66118200418932	23.8615751789976	8.74653584050783	0.00447684094232409	0.00211524597156584	0.00211524597156584
Fam107b	1	1	28	10	0.00991040559424537	0.998394116808345	1	20	2.8049754915664	0.0965382282829529	0.999998709878808	1	24	5.96869958065412	0.09099191	0.00205823858075454	0.00205823858075454
Frmd4a	0.710362661526393	1	24	2	0.00991341079806543	0.793579723834593	1	20	9.5405577490727	0.13922073141619	0.886848344403733	1	22	6.16397342865665	0.144414775452748	0.0205543526014246	0.0205543526014246
Prpf18	1	1	28	20	0.0113574784087402	0.99999116398116	1	20	2.0665438453799	0.209159734771315	0.999999999960962	1	24	21.8113548786565	0.200653588888889	0.00236290057571294	0.00236290057571294
Bend7	1	1	28	10	0.0027680762680787	0.902365747680214	1	28	6.3125021722615	0.00822055153861903	0.99507061389609	1	28	8.15625108613075	0.00548007410734307	0.0026061136707261	0.0026061136707261
Sephs1	0.040394502815343	0.356960611610855	28	18	0.0132401502136494	0.359259881847507	1	27.2328767123288	15.2188726174789	0.149457884470323	0.0759386206148558	0.612084982108165	27.6164383561644	16.5933237967846	0.146523980075471	0.011005575531567	0.011005575531567
Phyh	0.00829789605146629	0.159949421974041	24	2	0.0284918777984183	0.122398620964447	1	24.4226044226044	0.848371437018095	0.27321328470791	0.00801574694558005	0.158069594853973	24.2113022113022	1.42931996003043	0.261222142170215	0.0388843364826129	0.0388843364826129
Mcm10	1	1	28	4	0.00198255275907213	0.933477974559888	1	27.0844686648501	23.3048547900643	0.00341863907058746	0.997736648060899	1	27.542234332425	0.0455551159813215	0.00249525877792122	0.000846813042423634	0.000846813042423634
Optn	1	1	28	24	0.018871852674935	0.988573012772166	1	24.3031784841076	4.4100828296488	0.1493513624195	0.999934461869005	1	26.1515892420538	0.504778129889695	0.138101360989771	0.00939440734591311	0.00939440734591311
4930551O13Rik	1	1	20	12	0.00300297714078887	0.999999867014713	1	28	13.1767601934938	0.00401140611973334	0.999999999999991	1	24	12.8471829400688	0.00259041583333333	0.000461854248196252	0.000461854248196252
Ccdc3	1	1	28	0	0.011097998504316	0.918438596296217	1	24.1849148418491	16.8016081763149	0.0854202570665575	0.996579562130724	1	26.0924574209245	22.1096314309251	0.0758526074192176	0.0055494468716549	0.0055494468716549
Camk1d	1	1	28	10	0.026255157628169	0.999412990103598	1	27.843137254902	14.3582583600288	0.309638560861263	0.999999827675969	1	27.921568627451	12.1853464768721	0.289462076732201	0.0336490529784234	0.0336490529784234
Cdc123	1	1	28	18	0.0227449381450028	0.950516272442997	1	28	26.3020048392165	0.429503040018724	0.998754970725225	1	28	22.1510024196083	0.416890161164181	0.0171493330357644	0.0171493330357644
Nudt5	0.0300656289114039	0.304156838106679	24	16	0.0213846768300342	0.152862377820058	1	23.1701631701632	18.4188568582717	0.222890665194111	0.0293337674730211	0.349613296595429	23.5850815850816	17.2360396208484	0.211384837655518	0.0336722881210549	0.0336722881210549
Sec61a2	0.475764435488483	1	20	0	0.00880337335975533	0.540697883179709	1	21.9426048565121	11.5703766029605	0.137242479964125	0.60651307244054	1	20.9713024282561	16.014754721579	0.13283222642378	0.00643550542390344	0.00643550542390344
Dhtkd1	1	1	24	8	0.00143458601584586	0.985128578453547	1	28	24.8518493819611	0.0145263475185196	0.999888868139349	1	26	2.87169197495813	0.012197689370042	0.00144030384666196	0.00144030384666196
Upf2	1	1	24	4	0.0223862228749067	0.994412954729067	1	22.1380846325167	4.4164748535555	0.358053970133637	0.999984363314426	1	23.0690423162584	4.22351911319899	0.316664271392542	0.0132404175248364	0.0132404175248364
Proser2	1	1	20	6	0.000548820928217939	0.746207895050571	1	22.039911308204	5.381827739555	0.00141566524069916	0.964661030823183	1	21.019955654102	5.7193780046033	0.000942542921962899	0.00115985594786623	0.00115985594786623
Echdc3	0.022151118355579	0.261309919291831	24	4	0.00592878630433329	0.316160491344685	1	23.2786885245902	3.5042507080873	0.0372124919106816	0.0417493312094485	0.433008384209733	23.6393442622951	3.74921631331164	0.0363146340039416	0.00842057147416636	0.00842057147416636
Gm13383	1	1	0	NaN	0	1	1	NA	NA	0	1	1	NA	NA	0	NA	NA
Usp6nl	1	1	20	16	0.008120463772621	0.964443929326892	1	20.6652806652807	12.6617124381541	0.0848765931285381	0.99936025495139	1	20.3326403326404	14.3620072218462	0.0823478619309946	0.00523934737692223	0.00523934737692223
Celf2	0.710362661526393	1	24	10	0.185249248748814	0.835594247789334	1	25.6847545219638	10.9105277332391	4.36315408090942	0.90317877156431	1	24.8423772609819	10.4518440367167	4.0584062453281	0.121976485699066	0.0300552675916762
Gm10855	0.859241172625395	1	24	4	0.0127288059448343	0.735061425889207	1	25.2926208651399	24.0713169072501	0.117872323898117	0.921817287822775	1	24.6463104325699	1.45881140914673	0.099082444928199	0.0113930424390111	0.0113930424390111
Gm10115	1	1	24	8	0.0737096593990231	0.969796431825976	1	24.1849148418491	18.2432316949641	0.931401401433692	0.999539209372597	1	24.0924574209245	13.1021540492051	0.820828635347771	0.0124842906200142	0.0124842906200142
Gata3	1	1	28	12	0.00627899295853121	0.999542740305703	1	28	13.9635198127414	0.0205521784689309	0.999999895440848	1	28	12.9817599063707	0.0169371430953623	0.00260161458352451	0.00260161458352451
Taf3	0.247148491874073	0.934078325327556	24	0	0.015343580755645	0.455581146032744	1	23.7231503579952	1.23870321880641	0.266664481873681	0.358500353369105	1	23.8615751789976	0.622965532274975	0.245636731157491	0.0239683229618112	0.0239683229618112
Atp5c1	1	1	28	18	0.0617275935704607	0.999999588512941	1	28	15.2569359943863	1.97588193788971	0.999999999999915	1	28	16.6284679971931	1.8599144993086	0.0484444574863894	0.0260466045640259
Kin	1	1	28	24	0.0149664099985601	0.973980218871819	1	24.0677966101695	3.0636539455439	0.199953581377791	0.999658510666349	1	26.0338983050847	25.8312962743638	0.18335483621412	0.00924167405499334	0.00924167405499334
Itih2	1	1	28	6	0.00238674277337295	0.723268366628291	1	26.2269129287599	7.2797718034201	0.00310631312102205	0.957589192940319	1	27.11345646438	6.66793749099971	0.00148635774460121	0.00148688974599877	0.00148688974599877
Itih5	1	1	20	8	0.382378598528344	0.99990571738721	1	22.9561200923788	14.7244341042118	7.14184387769436	0.999999995555255	1	21.4780600461894	11.1838030137233	6.78821911972185	0.110300657486392	0.0162488357463205
Sfmbt2	1	1	20	8	0.0027055457547582	0.919076190759497	1	21.1940298507463	10.9392775664458	0.00492869129625625	0.996633587550651	1	20.5970149253732	9.43496743637575	0.00281230244202964	0.00191777540666045	0.00191777540666045
Prkcq	1	1	24	10	0.000376320814733918	0.99991672403827	1	27.2328767123288	24.1131821126749	0.00323486133040703	0.999999996532461	1	25.6164383561644	16.6777163788711	0.00172433873233615	0.000683360540012157	0.000683360540012157
Pfkfb3	0.00406325644723076	0.114017640339752	24	10	0.0345458502872928	0.0172618749463244	1	24.0677966101695	9.8876547209464	0.0786638109447369	0.000741024811278468	0.0368724467867835	24.0338983050847	9.94392637023843	0.0602891188173509	0.0336765170815774	0.0336765170815774
Rbm17	0.119750703967856	0.630117675935378	28	14	0.024356505210005	0.625937200256451	1	26.3660477453581	25.2678506742261	0.413750246095498	0.269157141861067	1	27.1830238726791	19.8211550481229	0.407878698914307	0.011592829350429	0.011592829350429
Il2ra	0.153711924959646	0.725216929309335	24	16	0.0191777965659509	0.261865260524859	1	22.6423690205011	19.3640343744403	0.0461174929980372	0.169564797693077	0.981217255616089	23.3211845102505	17.7460110637213	0.0421148820906028	0.0113478812360378	0.0113478812360378
Il15ra	0.0925030711091867	0.549592179165549	24	12	0.079736896180501	0.302793034263016	1	23.2786885245902	11.0376567709061	0.458210092575371	0.128148621049072	0.828994688774363	23.6393442622951	11.5141674260127	0.453424224481344	0.0740555928915333	0.0740555928915333
Fbh1	1	1	20	2	0.0328354579785519	0.774222871860679	1	28	5.7073348289039	0.452309835553614	0.972343019761271	1	24	3.64600064095881	0.425348194444445	0.0397660049396444	0.0397660049396444
Ankrd16	0.00406325644723076	0.114017640339752	28	4	0.0157872902608396	0.0656557022006047	1	24.9122807017544	9.2016950443766	0.151703833828909	0.0024621023343927	0.0786429422993448	26.4561403508772	6.77569477800226	0.145313035748021	0.0157025644995836	0.0157025644995836
Mindy3	0.0708296121275345	0.476568581284201	24	16	0.0153664910153555	0.180253348650719	1	23.4988179669031	14.2758708149478	0.190114121274308	0.0684437008114507	0.579115584176768	23.7494089834516	15.1305238969134	0.188215248357756	0.0223611790093058	0.0223611790093058
Pter	1	1	28	20	0.0081926947303192	0.953256059499733	1	26.7924528301887	10.0000548483338	0.137376756915868	0.998890070090991	1	27.3962264150944	14.8970706753337	0.11505601791331	0.00842392268191019	0.00842392268191019
C1ql3	1	1	28	10	0.00230673010554779	0.861895681471108	1	28	6.8122642486931	0.00875018753925225	0.989991509555565	1	28	8.40613212434655	0.00387804903287999	0.00235087072634658	0.00235087072634658
Rsu1	1	1	24	10	0.0376361826927227	0.977113331734047	1	22.3370786516854	3.4282783189943	0.94197770901654	0.999736079020618	1	23.1685393258427	6.60472417052464	0.880907260755181	0.0259887829556665	0.0259887829556665
Trdmt1	0.710362661526393	1	20	14	0.00330108204602862	0.803951068696563	1	20.8385744234801	11.9671647324825	0.0318797541806881	0.891023272522102	1	20.41928721174	13.0099388789571	0.0296536425591556	0.00403858700628212	0.00403858700628212
Vim	0.0300656289114039	0.304156838106679	24	12	1.5241686668476	0.220248321070817	1	23.3882352941176	10.0000552760807	20.6995529617338	0.039846463401892	0.419724254800114	23.6941176470588	10.9889497653931	16.0615053384395	2.05777266264901	0.128118293976107
St8sia6	1	1	0	NaN	0	0.996184236902119	1	20	1.3406468051006	7.14791000721617e-05	0.999992710698668	1	20	1.3406468051006	2.03241570940253e-05	3.64957777401363e-05	3.64957777401363e-05
Hacd1	0.153711924959646	0.725216929309335	24	2	0.030541143960975	0.593597068844957	1	23.4988179669031	2.9053984251134	0.265930142719945	0.309699512556036	1	23.7494089834516	2.45774948121973	0.255314380938327	0.032247680552773	0.032247680552773
Stamos	1	1	20	2	0.00189760978921514	0.979261849205845	1	20	15.8405929023719	0.00533786368731286	0.999783462463735	1	20	18.920296451186	0.00484105883547226	0.000279702904042552	0.000279702904042552
Stam	0.0708296121275345	0.476568581284201	24	0	0.0493466488066312	0.0918984893592018	1	24.0677966101695	1.28617805439011	0.356420896220488	0.03927968893888	0.416739941503224	24.0338983050847	0.642183268001822	0.342921164017753	0.0553314651051608	0.0553314651051608
Mrc1	1	1	28	16	0.00728969815754055	0.999994446274095	1	21.2847965738758	10.0000548483338	0.0350542928890763	0.999999999984578	1	24.6423982869379	12.8294493694383	0.0227814587293658	0.000840593854188376	0.000840593854188376
Cacnb2	1	1	0	NaN	0	0.999994167385467	1	20.3271983640082	10.0000548483338	0.00218655035110602	0.99999999998299	1	20.3271983640082	10.0000548483338	0.000459313156142465	0.000279239921546782	0.000279239921546782
Nsun6	0.0537425917725344	0.412886868658201	28	18	0.0154190926888079	0.269546064958591	1	27.3829201101928	18.8470187135817	0.107887621563839	0.0758284598331629	0.611666233253652	27.6914600550964	18.4305161901906	0.101993010088222	0.0154578535647861	0.0154578535647861
Arl5b	0.859241172625395	1	28	26	0.0259732341545099	0.768803672108475	1	22.3370786516854	4.91370098121561	0.387398364522165	0.93448415836052	1	25.1685393258427	1.86940583844399	0.365852623529115	0.0565590459444022	0.0565590459444022
Plxdc2	1	1	20	2	0.204123696505636	0.988912014346884	1	20.5797101449275	15.470606140327	2.24579725145368	0.999938299819888	1	20.2898550724638	18.7857754294529	2.21684305686719	0.130713363891621	0.0589637428264063
Nebl	1	1	28	0	0.00174069112720795	0.997415409567004	1	26.3660477453581	6.2115790974829	0.00583248424389209	0.999996657064865	1	27.1830238726791	3.20202528123766	0.00320989312158158	0.00141222903232483	0.00141222903232483
A930004D18Rik	1	1	28	16	0.00322195326167994	0.999999999893826	1	20.4948453608247	10.0000548483338	0.0216088622444252	1	1	24.2474226804123	12.8433604547861	0.0186258218798491	0.00135134359557786	0.00135134359557786
Skida1	0.385279521298535	1	20	18	0.00295114798149485	0.544826733713126	1	21.014799154334	2.8167914222652	0.0152038396341965	0.537596459899467	1	20.507399577167	0.349020202025576	0.0136519189073656	0.00278603663491345	0.00278603663491345
Mllt10	1	1	28	10	0.0139191141449447	0.941606651597245	1	28	8.449902197783	0.307356974814283	0.998260919445292	1	28	9.2249510988915	0.291553089954858	0.0174531193673511	0.0174531193673511
Dnajc1	0.385279521298535	1	24	4	0.027573416800335	0.964221771968233	1	20.244399185336	19.3413158089832	0.858484352544389	0.739356635722365	1	22.122199592668	1.35009150023017	0.819298522500415	0.00373326406866999	0.00373326406866999
Commd3	0.583353997123441	1	28	14	0.0128487666102627	0.886391829518821	1	27.6880222841226	10.0000548483338	0.535377473644546	0.858124226886563	1	27.8440111420613	11.9891993782691	0.476075802835819	0.0370723632722407	0.0370723632722407
Bmi1	1	1	28	2	0.00960774267869408	0.999996477232608	1	25.8181818181818	22.6553869834039	0.149936621758607	0.999999999993795	1	26.9090909090909	26.2219128435555	0.139179227621365	0.00554202358083891	0.00554202358083891
Pip4k2a	1	1	24	20	0.00708323004850189	0.999999999806103	1	20	1.1828419894349	0.223668853013674	1	1	22	20.8172297608559	0.220246296561806	0.00316817500157194	0.00316817500157194
Armc3	1	1	24	8	0.000685914790954387	0.994559822759002	1	23.9518072289157	9.7546392187292	0.00129752957243835	0.999985175328409	1	23.9759036144578	8.87821030527796	0.00113384458313607	0.000481460454469319	0.000481460454469319
Msrb2	1	1	28	18	0.00808819141912764	0.822180102247278	1	28	21.764149692032	0.0899378320383283	0.983159517579247	1	28	19.882074846016	0.0813474811996903	0.00728227573020294	0.00728227573020294
Otud1	0.583353997123441	1	24	10	0.131729538562332	0.538319710906422	1	24.3031784841076	24.2917257848111	0.967440324233692	0.677761615705676	1	24.1515892420538	5.02589046012015	0.829950384482956	0.173019769217654	0.173019769217654
Etl4	1	1	20	2	0.00851161049523605	0.993206786356031	1	20.5797101449275	14.2241798623311	0.040315928360602	0.99997687369741	1	20.2898550724638	18.1713399403	0.0307574976807123	0.0037060291973519	0.0037060291973519
Arhgap21	0.00125858134619022	0.0591844420404889	24	10	0.100216193487904	0.0176620302296203	1	24.1849148418491	9.8468496304453	0.642873456936749	0.000260394104283024	0.0190805895119858	24.0924574209245	9.92386483194158	0.61317095706246	0.0992003924119355	0.0992003924119355
Gm13375	0.859241172625395	1	28	22	0.00429869799141142	0.726365229763229	1	26.2269129287599	23.6795027338135	0.0237141626017573	0.918339417915081	1	27.11345646438	22.8916833540983	0.0174362060462362	0.00383362871593325	0.00383362871593325
Enkur	1	1	24	4	0.00144015165332058	0.987779821887656	1	23.6104513064133	11.0479853484056	0.010246467313351	0.999925027605884	1	23.8052256532066	7.55333163953051	0.00949356369753662	0.00199063246359143	0.00199063246359143
Thnsl1	0.859241172625395	1	24	10	0.00222851773158752	0.946921310197657	1	23.6104513064133	17.5717179515167	0.0319904828106772	0.981441609931145	1	23.8052256532066	13.8177599039469	0.0309352705127369	0.00151620416247701	0.00151620416247701
Apbb1ip	0.247148491874073	0.934078325327556	24	12	0.0643674353166646	0.322819144983806	1	22.2371364653244	9.6122846286154	0.570154076768884	0.281513111901067	1	23.1185682326622	10.7762894098814	0.558384951567552	0.0678725494681323	0.0678725494681323
Pdss1	0.195687736186953	0.821782870537802	20	12	0.00633990879351687	0.273084420000709	1	20	9.8397132742607	0.0321723108329401	0.209974088225372	1	20	10.9198566371303	0.0287436326786207	0.0068769327313821	0.0068769327313821
Abi1	1	1	24	8	0.0456783909578698	0.999669806997026	1	22.745995423341	5.0669952142714	1.13416001263071	0.999999945480289	1	23.3729977116705	6.49883408131638	1.03375148078543	0.0360036619006179	0.0348281599299504
Acbd5	1	1	28	20	0.021923916461367	0.995199203660175	1	25.8181818181818	23.207307237767	0.440067564780958	0.999988457691682	1	26.9090909090909	21.7043384526062	0.400899255393148	0.0128986444317935	0.0128986444317935
Mastl	0.583353997123441	1	28	18	0.000470822100505595	0.704758325704672	1	27.2328767123288	10.0000548483338	0.0109011364711485	0.776555478179423	1	27.6164383561644	13.9471626744012	0.00922307125233425	0.00222322114213551	0.00222322114213551
Yme1l1	0.475764435488483	1	28	20	0.0546324841280351	0.681779490316661	1	28	22.0869729450964	0.889587279156265	0.689564579947928	1	28	21.0434864725482	0.867537001182556	0.035808534868337	0.035808534868337
Spopl	1	1	28	22	0.0130755357549892	0.998593896257097	1	28	21.6226777919782	0.303888170446981	0.999999010972465	1	28	21.8113388959891	0.280762079718206	0.0060505990394854	0.0060505990394854
Hnmt	0.153711924959646	0.725216929309335	24	4	0.00862711992347678	0.612487196774696	1	28	23.4838358602648	0.0751830551048197	0.316605769331114	1	26	0.069876173218181	0.0689804276944154	0.0111973472173188	0.0111973472173188
Il1rn	0.040394502815343	0.356960611610855	24	16	0.00119235456713513	0.97508794914435	1	24.0677966101695	10.0000548483338	0.0140172807204614	0.166780999045606	0.970686963843466	24.0338983050847	13.0042845670484	0.00313425548148514	0.00325690644182813	0.00325690644182813
Psd4	1	1	20	12	0.000694792870145574	0.790689075935912	1	20.5797101449275	10.0000749261355	0.00238539397241255	0.97638277363401	1	20.2898550724638	11.0165709219468	0.00113361837531731	0.000611463389940364	0.000611463389940364
Gm13415	1	1	28	6	0.0051018107816	0.982553185116235	1	28	6.6090988325691	0.0168197740737885	0.999846911412332	1	28	6.30454941628455	0.0126695846150128	0.00435201070982633	0.00435201070982633
Ehmt1	0.583353997123441	1	24	22	0.00791910097454248	0.832833477116465	1	21.5618221258134	20.349788247068	0.316495871392096	0.836553845660105	1	22.7809110629067	21.1914257615137	0.30205014405203	0.0139563571552443	0.0139563571552443
Arrdc1	1	1	28	0	0.00818056077795402	0.999630139924931	1	28	6.4986905285345	0.0904271393394002	0.999999931593328	1	28	3.24934526426725	0.0827888440816236	0.00638275992654161	0.00638275992654161
Zmynd19	0.153711924959646	0.725216929309335	20	4	0.0143232627934989	0.491056357105673	1	20	2.0334688988369	0.125845448087849	0.270514979858205	1	20	3.01673444941845	0.116324182632853	0.012613875470832	0.012613875470832
Dph7	1	1	20	0	0.00670715884246172	0.979822900393637	1	23.8369304556355	18.2192382313138	0.0645787769580427	0.999795059276513	1	21.9184652278177	19.3356831890702	0.0644877710251996	0.0047375002845983	0.0047375002845983
Mrpl41	0.0925030711091867	0.549592179165549	28	12	0.0194509519155233	0.291943643526389	1	25.2926208651399	15.3197149147558	0.197345994280441	0.124542325313112	0.814282269818388	26.6463104325699	13.7797453234442	0.19518720956495	0.0251983047231225	0.0251983047231225
Pnpla7	0.195687736186953	0.821782870537802	24	8	0.00886344208081714	0.716512937942253	1	20.9263157894737	10.0000548483338	0.0841961691165285	0.415674016796088	1	22.4631578947369	9.11109230665408	0.0580797730564566	0.0130714538439241	0.0130714538439241
Nsmf	0.195687736186953	0.821782870537802	28	4	0.0224700857391555	0.33846064964854	1	26.9376693766938	3.67612861355759	0.206274837992477	0.246026451669537	1	27.4688346883469	3.83636744891712	0.185197044851583	0.0243673289509014	0.0243673289509014
Tor4a	1	1	28	10	0.00115336540632728	0.787927816857252	1	28	8.011191813385	0.00154158800280219	0.975729463571026	1	28	9.0055959066925	0.000650196088782081	0.000612566754985171	0.000612566754985171
Nelfb	1	1	24	20	0.0194602857250351	0.870556526535526	1	22.1380846325167	12.1446153493072	0.315290691737889	0.991235323652932	1	23.0690423162584	15.9397632280917	0.301995618636888	0.0206036330129997	0.0206036330129997
Tubb4b	1	1	28	14	0.0645413128741584	0.9546901943947	1	20	11.1025248592941	0.464655659006226	0.998957646342117	1	24	12.6615149155765	0.4658012	0.0286283211986551	0.0286283211986551
Ndor1	1	1	24	10	0.0079776282028213	0.697205930852938	1	21.4686825053996	10.0000548483338	0.0896851954110782	0.948670302564847	1	22.7343412526998	10.0311187469061	0.0824817931214996	0.00675592013440259	0.00675592013440259
Tmem203	0.309738885900378	1	20	10	0.0123781693697134	0.663105871880869	1	20.7515657620042	12.9493069512448	0.132935924988445	0.530489950371474	1	20.3757828810021	11.4513519498355	0.130011847610966	0.010589097042031	0.010589097042031
Tprn	0.0537425917725344	0.412886868658201	20	0	0.00251390956400832	0.339577200339674	1	20	13.7410954993668	0.0267043497049574	0.0913145556760062	0.677588724267453	20	16.8705477496834	0.0238498968727766	0.00516766402618904	0.00516766402618904
Ssna1	0.00278834899104255	0.0946987493644351	24	16	0.0423944456446833	0.0496333178237071	1	23.1701631701632	14.6122910473308	0.345157535127649	0.00136808984888714	0.0551093145545738	23.5850815850816	15.2986737820607	0.34006767897451	0.0517033548826223	0.0517033548826223
Anapc2	1	1	20	8	0.0181739524240394	0.985064373609379	1	20.9263157894737	11.9430070250124	0.390221683629902	0.999887904058826	1	20.4631578947369	9.93196901773613	0.391435746114987	0.0146231575158886	0.0146231575158886
Man1b1	1	1	24	20	0.0193084698991142	0.955490244537978	1	23.3882352941176	9.5876602199937	0.282800854284948	0.99899440824742	1	23.6941176470588	14.729075096838	0.265453165319194	0.0117058759836586	0.0117058759836586
Dpp7	0.583353997123441	1	20	18	0.00308671555424412	0.969358493696096	1	20	8.7260124726636	0.262981113070036	0.887848553412871	1	20	13.3630062363318	0.256712270709122	0.00312927532310138	0.00312927532310138
Uap1l1	0.000129350878630386	0.0149601283075427	24	10	0.0623024713835655	0.0238067355985127	1	24.0677966101695	6.4647567868968	0.281628963836676	4.21596562689697e-05	0.00550875447599965	24.0338983050847	8.23488789471648	0.254390295419793	0.0709627637105624	0.0709627637105624
Sapcd2	1	1	0	NaN	0	0.996400822551968	1	20.4948453608247	15.4789118649669	0	0.999993515176163	1	20.4948453608247	15.4789118649669	0.000351920481593917	0.000105038735678311	0.000105038735678311
Entpd2	0.247148491874073	0.934078325327556	28	2	0.0996157891199985	0.488441280481166	1	28	3.1294573577387	1.76627520238222	0.375950827301097	1	28	2.56472867886935	1.71031000436803	0.129388995762721	0.0756523644440304
Npdc1	0.0925030711091867	0.549592179165549	20	0	0.107395731480003	0.246714727228665	1	21.5618221258134	18.83166383683	1.25527338192546	0.109089359845942	0.750521463391364	20.7809110629067	19.4652714045334	1.23850882996309	0.104208198974657	0.0841400533073009
Fut7	1	1	0	NaN	0	1	1	NA	NA	0	1	1	NA	NA	0	NA	NA
Abca2	0.309738885900378	1	24	20	0.00800268099607876	0.684977978454809	1	22.2371364653244	17.2217858762702	0.197461943824252	0.541102647002592	1	23.1185682326622	18.5849467860125	0.186967157628382	0.0135256522396182	0.0135256522396182
Paxx	1	1	28	6	0.0287387994864086	0.98264684196172	1	20	14.74727398825	0.348988740532693	0.9998485553846	1	24	23.4197929643786	0.332133233333333	0.0193469390522115	0.0193469390522115
C8g	1	1	20	6	0.0031914808484981	0.944705541262456	1	20	13.8001730292945	0.00583436593683005	0.998442278641322	1	20	9.90008651464725	0.00485915484372677	3.96111277562845e-05	3.96111277562845e-05
Fbxw5	1	1	28	12	0.0138219576732097	0.920223454390488	1	23.7231503579952	16.7895033747955	0.153827127476573	0.996729685075844	1	25.8615751789976	14.6932278084413	0.149947889791056	0.010179175091229	0.010179175091229
Traf2	0.0708296121275345	0.476568581284201	20	0	0.00569303690348569	0.317378181518042	1	20	14.1253246075442	0.0728561091966314	0.107793646010782	0.744463963380737	20	17.0626623037721	0.0690576509641358	0.00470170867904428	0.00470170867904428
Edf1	0.00406325644723076	0.114017640339752	24	18	0.213963440919237	0.0447968462103433	1	24.4226044226044	17.6005572450979	1.58428137053499	0.0017494751836622	0.0646776818979391	24.2113022113022	17.8033777202441	1.51525510386016	0.214531539019794	0.141581136056409
Mamdc4	1	1	20	2	0.00184538394301687	0.997037127596615	1	20.4948453608247	13.4213894187136	0.00468417839033557	0.999995606352142	1	20.2474226804123	17.765762760533	0.00307396439525368	0.000992426470680691	0.000992426470680691
Phpt1	0.195687736186953	0.821782870537802	28	20	0.0591301782311283	0.530796103634877	1	28	20.902725723116	0.371361124008392	0.339096228826069	1	28	20.451362861558	0.305657817374883	0.0486165940505168	0.0486165940505168
Rabl6	0.00278834899104255	0.0946987493644351	24	16	0.0652697035694586	0.0299227167952748	1	25.0377833753149	9.6847365419351	0.355671096164223	0.000867009805106345	0.040770897895619	24.5188916876575	12.9149772509762	0.331449987460072	0.0701709337996028	0.0701709337996028
Tmem141	1	1	20	0	0.00675569818745628	0.956101518586136	1	28	21.9999461649423	0.0661319876197372	0.999022044508764	1	24	21.4285483564038	0.0576610222222222	0.00207335804907123	0.00207335804907123
Fcna	1	1	28	16	0.00324465068224925	0.999999902071131	1	28	12.3844533901414	0.00605128566430267	0.999999999999995	1	28	14.1922266950707	0.00427227128033924	0.00103790214387035	0.00103790214387035
Bmyc	0.00829789605146629	0.159949421974041	24	18	0.052146225974705	0.0730836266561803	1	22.6423690205011	19.3847727926018	0.390844648026894	0.00509889226120985	0.119722549842427	23.3211845102505	18.728407161699	0.340256636892551	0.0649333989149666	0.0649333989149666
Camsap1	0.0925030711091867	0.549592179165549	28	16	0.0114909094583501	0.187317243500139	1	26.0892388451444	15.9466448629902	0.163088543689451	0.0875981676076415	0.663165782812914	27.0446194225722	15.992337373665	0.15523576914073	0.014169419473962	0.014169419473962
Ubac1	0.859241172625395	1	20	0	0.0105400276143495	0.903621109750658	1	27.5346260387812	17.1592184359645	0.149204299270806	0.972904281696741	1	23.7673130193906	19.2893956535874	0.147418001441661	0.00823979789718645	0.00823979789718645
Nacc2	1	1	20	2	0.0119167291619807	0.972327898176327	1	20.6652806652807	11.5475213185212	0.168462245360313	0.999613546070004	1	20.3326403326404	6.69745487856045	0.155290604019504	0.00575440802733244	0.00575440802733244
Tmem250-ps	0.153711924959646	0.725216929309335	24	0	0.0223227246859563	0.218333003192304	1	25.1645569620253	16.7572118320884	0.245771263660136	0.14747805946899	0.899637186005236	24.5822784810127	20.4758739935032	0.236413861292684	0.0212823605884233	0.0212823605884233
Qsox2	1	1	20	4	0.011812904673299	0.967348132843733	1	24.6650124069479	22.4822580394829	0.115704693327239	0.999461029232162	1	22.3325062034739	1.24508214413085	0.106294986453682	0.00835010366523035	0.00835010366523035
Ccdc187	0.945897051104224	1	20	6	0.00280389599951657	0.98543167396014	1	20	15.6081059728632	0.00454361590702189	0.997641962796176	1	20	10.8040529864316	0.00358970903704869	0.000931155302055712	0.000931155302055712
Gpsm1	0.247148491874073	0.934078325327556	28	26	0.017898357556072	0.357454656237456	1	26.7924528301887	25.3726416268903	0.177557237183233	0.302713137479282	1	27.3962264150944	25.69188628305	0.170736701841102	0.0177479151539182	0.0177479151539182
Dnlz	0.0708296121275345	0.476568581284201	24	20	0.0199809284480226	0.337528777509041	1	21.3763440860215	10.0000548483338	0.324685135207567	0.113165913053193	0.767975868172492	22.6881720430108	14.7602751713377	0.325323168672003	0.0126604646540425	0.0126604646540425
Card9	1	1	28	10	0.000319442559468835	0.999972644102153	1	26.2269129287599	12.9418719885328	0.000260979510286168	0.999999999625824	1	27.11345646438	11.5313605132149	0.000269332492788802	0.000109649734353975	0.000109649734353975
Snapc4	1	1	20	16	0.00254306180882969	0.999999423799808	1	20	17.9999572527052	0.0469227524000115	0.999999999999834	1	20	16.9999786263526	0.0408618879446427	0.00172396888640819	0.00172396888640819
Entr1	0.859241172625395	1	28	8	0.0136055122874885	0.764416384325851	1	28	7.2467277013304	0.227681217082321	0.932910352762943	1	28	7.6233638506652	0.22535163163198	0.0217916360690134	0.0217916360690134
Pmpca	0.859241172625395	1	28	14	0.00823213714657378	0.892266533445398	1	28	13.2986955002366	0.148435566946734	0.970373881986547	1	28	13.6493477501183	0.140931181480047	0.0111040752430762	0.0111040752430762
Inpp5e	1	1	28	6	0.00601429672738218	0.999975825438455	1	27.3829201101928	4.0763944517462	0.0769593144648136	0.999999999707793	1	27.6914600550964	5.02810497717848	0.0725154470200399	0.00374682821564545	0.00374682821564545
Sec16a	0.0537425917725344	0.412886868658201	24	4	0.0212583875589142	0.388614623116076	1	22.8505747126437	3.2274358083541	0.351733991307538	0.101683910003157	0.719819473748572	23.4252873563218	3.60641165027338	0.335943057105519	0.0302022553135558	0.0302022553135558
0610009E02Rik	0.583353997123441	1	24	4	0.00276506823583153	0.598738593401795	1	22.3370786516854	8.4286763114424	0.0138222658947003	0.716677503338161	1	23.1685393258427	6.30192150842307	0.0117787424906892	0.00425842976907013	0.00425842976907013
Notch1	1	1	28	10	0.00248023360355431	0.999999991507758	1	28	5.3545079649961	0.0062574520857882	1	1	28	7.67725398249805	0.00380731879881639	0.000775282814639753	0.000775282814639753
Agpat2	0.385279521298535	1	24	12	0.00508959904748891	0.857065452520088	1	23.0626450116009	11.0920835598043	0.088964045187622	0.696091160566472	1	23.5313225058004	11.5415786879962	0.0848467640939904	0.00851164959575308	0.00851164959575308
Dipk1b	1	1	28	16	0.00856946950760665	0.985833762434995	1	28	15.3048003615959	0.071078928167913	0.999899181652888	1	28	15.6524001807979	0.0685926126884567	0.00814141089094493	0.00814141089094493
Surf6	1	1	28	18	0.0104682562760591	0.935711975266863	1	28	21.5556226528836	0.0803574441038499	0.997887760925439	1	28	19.7778113264418	0.0767187886012461	0.00729658142411537	0.00729658142411537
Med22	1	1	28	10	0.0115280962039727	0.937798705390461	1	28	6.1906794135882	0.0936975933301848	0.998024093989064	1	28	8.0953397067941	0.0821754715355574	0.0103037517364536	0.0103037517364536
Rpl7a	1	1	28	8	0.665162621140124	0.931559041498801	1	22.9561200923788	9.131557038398	8.81851533179169	0.997602579007953	1	25.4780600461894	8.70709395265516	8.35714926857161	0.369425017746865	0.044204669065341
Surf1	1	1	28	24	0.00775377940910106	0.970094404744889	1	20	4.4737839721132	0.255936046382434	0.999548302160082	1	24	0.969984668982205	0.253494516666667	0.00415915050022303	0.00415915050022303
Surf2	0.0161479984491827	0.220947473584861	24	14	0.0136285639685552	0.26578569391741	1	22.3370786516854	19.9762627232918	0.105568284693878	0.0276871954431253	0.336353246557825	23.1685393258427	17.1174136083912	0.105113669109529	0.01599955391129	0.01599955391129
Surf4	0.119750703967856	0.630117675935378	24	6	0.150053008715253	0.252092783171858	1	21.9426048565121	18.9904859496005	1.87973711500572	0.135856390927651	0.858734801886488	22.9713024282561	1.32615378213753	1.71742405002174	0.0872942350231689	0.0508285854166675
Rexo4	0.309738885900378	1	28	16	0.0158844538036424	0.382655308069853	1	25.8181818181818	15.7671970157307	0.135530746843192	0.371291355833885	1	26.9090909090909	15.905019992284	0.116250858060497	0.0191722796010209	0.0191722796010209
Cacfd1	0.859241172625395	1	24	2	0.00687739126449845	0.960967587457619	1	24.9122807017544	1.1907775528973	0.22293335294963	0.983841733485883	1	24.4561403508772	1.60349313976267	0.205440518673507	0.0127267752049187	0.0127267752049187
Slc2a6	1	1	28	8	0.000550115640734292	0.990852202271498	1	22.745995423341	9.7619598949193	0.00121327598018988	0.999958030726932	1	25.3729977116705	9.06941271710309	0.00113047748300763	0.000510509816629701	0.000510509816629701
Adamtsl2	1	1	28	14	0.009829611573427	0.999999776560381	1	23.0626450116009	10.0000548483338	0.0470917622633613	0.999999999999975	1	25.5313225058004	11.9180722537673	0.0234765850080432	0.00121127263070493	0.00121127263070493
Sardh	1	1	24	22	0.00462651481648984	0.99999639285698	1	25.0377833753149	24.7560669994109	0.0711510290418888	0.999999999993494	1	24.5188916876575	23.3593322065545	0.0622619568318082	0.00388177047138755	0.00388177047138755
Vav2	0.00406325644723076	0.114017640339752	24	14	0.0100188333480725	0.0693555801072778	1	24.9122807017544	9.3780210814925	0.0642019395976227	0.00258539911309497	0.0808924145476256	24.4561403508772	11.7361963538417	0.0558743712748968	0.014034493420154	0.014034493420154
Brd3os	0.583353997123441	1	28	14	0.0018976978240094	0.863357738376072	1	27.5346260387812	15.2269037753504	0.0305959226875593	0.84908561481723	1	27.7673130193906	14.6196191725595	0.027407564855437	0.00259933161105651	0.00259933161105651
Brd3	1	1	24	20	0.0351770067291122	0.993936502516532	1	21.9426048565121	19.1008318162852	0.562210556725253	0.999981579730984	1	22.9713024282561	19.569527716012	0.516807779258136	0.0277001903834015	0.0277001903834015
Wdr5	0.0537425917725344	0.412886868658201	24	14	0.0086625389021464	0.58968047946655	1	23.1701631701632	10.0000548483338	0.149953066443522	0.141079391891521	0.877678661394758	23.5850815850816	11.9685472675858	0.122278797340093	0.0165857100713127	0.0165857100713127
Rxra	1	1	24	20	0.011536729977771	0.999999801967166	1	21.6557734204793	4.7485761253487	0.265638888262529	0.99999999999998	1	22.8278867102396	0.600471914391684	0.259340915974925	0.00256622012782192	0.00256622012782192
Col5a1	1	1	28	26	0.945391866951477	0.980432616085486	1	28	25.9959291777201	14.0154266770559	0.999807297713272	1	28	25.9979645888601	12.1876982223674	0.855430513229916	0.0701880287501695
Olfm1	1	1	28	22	0.0143649449704828	0.998524176212433	1	22.5396825396825	12.2486897063721	0.336603021932588	0.999998910435941	1	25.2698412698413	16.7936045475488	0.325419355626029	0.00130896815095612	0.00130896815095612
Gm13373	1	1	0	NaN	0	0.999999961200031	1	20	10.0000548483338	0.000546637593314478	0.999999999999999	1	20	10.0000548483338	7.00963880992683e-05	3.749204015739e-05	3.749204015739e-05
Mrps2	0.153711924959646	0.725216929309335	28	14	0.00484133385661431	0.744930995525853	1	27.2328767123288	14.8763530394421	0.0594556543718309	0.362652515348298	1	27.6164383561644	14.4470491583357	0.0567302976390035	0.00597023016249494	0.00597023016249494
Gm10134	1	1	24	10	0.00112577197840504	0.999185497927284	1	23.1701631701632	9.9098305439869	0.00751057897968908	0.999999668203091	1	23.5850815850816	9.95720380662	0.00618895401527853	0.00137588268705168	0.00137588268705168
Ralgds	1	1	20	12	0.00776612726126755	0.997442891563416	1	20	14.2160314373615	0.0617138641379109	0.999996727807915	1	20	13.1080157186807	0.0581357310289058	0.0111536640369501	0.0111536640369501
Gtf3c5	0.00829789605146629	0.159949421974041	28	16	0.00740584751741824	0.221550628392408	1	26.3660477453581	16.1289611661615	0.0518593909357392	0.0134182493100813	0.215257894508586	27.1830238726791	16.0809441462596	0.0511634845040216	0.0132669825290589	0.0132669825290589
Tsc1	0.119750703967856	0.630117675935378	28	26	0.010288827930333	0.598989758882709	1	28	26.1027310667205	0.163757898024298	0.260726056997806	1	28	26.0513655333603	0.160828116941085	0.0152867011126066	0.0152867011126066
Spaca9	1	1	0	NaN	0	0.998997479270795	1	20	10.4530986469947	0.000137772969285871	0.999999497308079	1	20	10.4530986469947	0.000135706074370549	0.00013551849860076	0.00013551849860076
Ak8	1	1	0	NaN	0	0.978739919523695	1	20	2.0000018952503	0.00030350361540842	0.999772385683204	1	20	2.0000018952503	0.000117732789233513	0.000168060546181706	0.000168060546181706
Gtf3c4	0.583353997123441	1	28	18	0.01185436234388	0.84941568894392	1	26.9376693766938	15.4237833531171	0.173779712206685	0.843441164957291	1	27.4688346883469	16.6932254389201	0.164544168317202	0.0128951515617985	0.0128951515617985
Ddx31	0.859241172625395	1	24	16	0.00585115305082682	0.823731207860927	1	24.3031784841076	18.7776819113435	0.0455326274313397	0.95240561916809	1	24.1515892420538	17.3808085159756	0.0396772397529851	0.00339402819251836	0.00339402819251836
Ttf1	0.0708296121275345	0.476568581284201	28	18	0.0151658141108547	0.135875223407038	1	26.0892388451444	23.3270670128927	0.17979123484351	0.0543129494175405	0.508296749688377	27.0446194225722	20.7835622037768	0.167492735848016	0.0179014436739063	0.0179014436739063
Setx	1	1	28	24	0.0138730814934895	0.996824277366237	1	20	8.33194746675881	0.305243044795334	0.999994952046411	1	24	15.2848827657696	0.289635216666667	0.000711593067688623	0.000711593067688623
Ntng2	1	1	28	8	0.00172964824060616	0.999444018042288	1	20	15.4087855857587	0.00721311285258814	0.99999984541338	1	24	12.6738427800266	0.00424198372222222	0.000414926094234791	0.000414926094234791
6530402F18Rik	1	1	24	20	0.00481047571668334	0.888402076055132	1	24.1849148418491	13.1298157677153	0.032854320794315	0.993527448960715	1	24.0924574209245	16.5783345758841	0.0285027099904655	0.00340226210955902	0.00340226210955902
Med27	0.153711924959646	0.725216929309335	24	18	0.00717463774210586	0.390404631831554	1	21.3763440860215	0.302034872597602	0.0988827538608477	0.22883234718077	1	22.6881720430108	20.0124356435652	0.0940438575525663	0.00898770491285439	0.00898770491285439
Rapgef1	7.74786297719864e-05	0.0119477631153792	24	0	0.108948679392845	0.00960504136453655	1	23.2786885245902	4.5596816613384	0.474226869718587	1.12453680691793e-05	0.00263496434610973	23.6393442622951	2.31516230832745	0.4566746214965	0.106577196902558	0.106577196902558
Trub2	1	1	20	12	0.00537175409861883	0.96309526076554	1	28	10.0000548483338	0.0735876575162691	0.999310484895451	1	24	11.4857377921431	0.0625642822222222	0.000980129113134646	0.000980129113134646
Coq4	0.0300656289114039	0.304156838106679	24	18	0.00649002402762887	0.374938468703998	1	22.6423690205011	10.0000548483338	0.0753120208025196	0.0618352192436157	0.546702646325135	23.3211845102505	13.8953718340623	0.0539377102132543	0.00886306505710004	0.00886306505710004
Slc27a4	0.153711924959646	0.725216929309335	28	14	0.00812423265176471	0.574682717978371	1	24.788029925187	10.0000548483338	0.18967455029013	0.302691802217672	1	26.3940149625935	11.9224766035641	0.189351647536645	0.0149659959715664	0.0149659959715664
Urm1	1	1	28	10	0.00775052671790763	0.970480905441139	1	22.4379232505643	13.5825524653087	0.13483280799379	0.999559960067113	1	25.2189616252821	12.1363978829065	0.137368495841311	0.00392001236046596	0.00392001236046596
2600006K01Rik	0.475764435488483	1	20	2	0.00901949170859024	0.697483537234351	1	20.5797101449275	0.949440504581403	0.0832370118805498	0.69789112598034	1	20.2898550724638	1.4825268051774	0.0738169714253544	0.00977702361299697	0.00977702361299697
Cercam	1	1	28	22	0.0472495115149882	0.999998668771093	1	20	0.277814702668003	1.11590430132858	0.999999999999114	1	24	21.5952602501722	1.05938255	0.0114591475335335	0.0108168173371683
Odf2	1	1	28	4	0.018982352251631	0.872536312643542	1	28	6.082871295511	0.223764352870988	0.991507517251228	1	28	5.0414356477555	0.210972213633486	0.013984827310246	0.013984827310246
Gle1	1	1	20	2	0.0123442635995556	0.849125512326969	1	21.1940298507463	8.5954414250302	0.192069463126998	0.987998519277877	1	20.5970149253732	5.20650890350164	0.184854008639344	0.00362080616959424	0.00362080616959424
Sptan1	0.00829789605146629	0.159949421974041	24	20	0.178821648107829	0.0831968020092464	1	23.3882352941176	18.2949250263968	1.61784172241922	0.00571499382666185	0.128046636980458	23.6941176470588	19.1396463544074	1.53771962389071	0.181568348820413	0.118076368409094
Wdr34	0.119750703967856	0.630117675935378	24	14	0.00567871092009886	0.533120588599056	1	23.3882352941176	11.4576444104437	0.0631509260123666	0.239492108843286	1	23.6941176470588	12.7145307530197	0.0633221813439519	0.00666837073758966	0.00666837073758966
Set	0.00188707063211928	0.0742551448505419	28	14	0.119008616858108	0.352023898671635	1	24.9122807017544	10.0000548483338	1.4539299333568	0.00552479057786326	0.125547648608833	26.4561403508772	11.9239233663416	1.166608837555	0.195676235520206	0.167730801637255
Pkn3	1	1	28	10	0.00219528229865819	0.809526815389743	1	25.1645569620253	10.0000548483338	0.00770038954721624	0.980584187177536	1	26.5822784810127	10.0285545530734	0.00193630340463486	0.00150916233723618	0.00150916233723618
Zdhhc12	0.040394502815343	0.356960611610855	28	10	0.00428899153662606	0.234908868332097	1	24.788029925187	11.3758790496004	0.0505676018332318	0.0536853010855611	0.504980852558122	26.3940149625935	10.7696708741538	0.0474448041457905	0.005979387768021	0.005979387768021
Zer1	1	1	20	8	0.0132701668965108	0.995994366174792	1	24.6650124069479	10.3593821561619	0.157824992319131	0.999991966715523	1	22.3325062034739	9.15636237779021	0.144330219433909	0.00116778907491717	0.00116778907491717
Tbc1d13	1	1	28	10	0.0089869029248123	0.999999503714612	1	24.1849148418491	10.5706325851984	0.141456050797669	0.999999999999877	1	26.0924574209245	10.3615537066373	0.137315820181386	0.00548178179161446	0.00548178179161446
Endog	0.583353997123441	1	24	0	0.0113465182536318	0.783640880213517	1	24.9122807017544	20.7687149462199	0.228194544144666	0.814973492618396	1	24.4561403508772	22.4222915258015	0.221711319963284	0.0154242742414159	0.0154242742414159
Spout1	0.0708296121275345	0.476568581284201	28	14	0.00529654798913878	0.26055123664576	1	25.6847545219638	10.0000737602477	0.0855466496848825	0.0921340841087663	0.681824088927693	26.8423772609819	11.9359849702481	0.0820098886719246	0.00980265323466708	0.00980265323466708
Kyat1	0.475764435488483	1	24	4	0.00382795084422462	0.578896426480876	1	22.6423690205011	10.8384496772482	0.0290216407303839	0.630560391253695	1	23.3211845102505	7.52512458757456	0.0271221413204912	0.00221516224604487	0.00221516224604487
1700084E18Rik	1	1	28	8	0.00167453350965336	0.998882256373845	1	20	14.92806552163	0.0060046088478144	0.999999375091721	1	24	12.3854107415494	0.00348007644444445	0.000277584100257884	0.000277584100257884
Lrrc8a	1	1	28	6	0.0139345290727745	0.999999999963268	1	20	17.2891308811321	0.496130011111224	1	1	24	0.94490710010783	0.465092694444445	0.000445630107229126	0.000445630107229126
Phyhd1	1	1	20	12	0.00708782977811349	0.994155837530725	1	20.8385744234801	17.8214872928011	0.0806697895992406	0.999982889517815	1	20.41928721174	14.8572391932948	0.0719446410139962	0.00486989191593462	0.00486989191593462
Dolk	1	1	28	18	0.00503856008002286	0.940043768905662	1	24.3031784841076	13.542646763242	0.143357423023644	0.998165586694728	1	26.1515892420538	15.6921934122918	0.126480631629082	0.00904892482148132	0.00904892482148132
Nup188	0.583353997123441	1	24	14	0.00491806908450868	0.542269655496601	1	22.2371364653244	13.8042333813825	0.111014858770828	0.680422072406962	1	23.1185682326622	13.9186173322733	0.109080595419699	0.00925944920885418	0.00925944920885418
Sh3glb2	0.00125858134619022	0.0591844420404889	24	2	0.0331424483876041	0.0786461956661488	1	23.8369304556355	1.5585834287964	0.291346000003233	0.00101165856475471	0.045450287802904	23.9184652278177	1.77856001756494	0.272674494646037	0.0485382165144	0.0485382165144
Miga2	0.0161479984491827	0.220947473584861	24	22	0.00910267044702816	0.259783602792622	1	23.6104513064133	2.9180480769647	0.0733253421976846	0.0271577699033948	0.332755581557916	23.8052256532066	0.479175850667372	0.0687301349166648	0.0088176211018673	0.0088176211018673
Dolpp1	1.03381014046061e-06	0.00117971521161762	24	22	0.0316792888938372	0.00833169800515465	1	23.9518072289157	2.732019262056	0.111048167230232	1.68563665359223e-07	0.000272996457095075	23.9759036144578	0.368387902254254	0.108766656778069	0.027075729711515	0.027075729711515
Crat	1	1	20	2	0.0164047889351802	0.934004684172745	1	23.0626450116009	11.6647819348528	0.221827352209443	0.997772757081716	1	21.5313225058004	6.52169572063379	0.214142320401256	0.00379138707159901	0.00379138707159901
Ptpa	0.583353997123441	1	28	14	0.0136629293581208	0.710352640837027	1	25.2926208651399	6.8312985996956	0.385830117303598	0.779443328833492	1	26.6463104325699	10.2600363071371	0.369512330349927	0.0151806514809191	0.0151806514809191
Ier5l	0.153711924959646	0.725216929309335	24	16	0.00916756870740547	0.622604621920909	1	23.6104513064133	11.6715360259763	0.0996881029434534	0.320267707014599	1	23.8052256532066	13.8189853813339	0.0855884406994639	0.0184723871196679	0.0184723871196679
Gm14488	1	1	28	18	0.00541548334973435	0.999999958673788	1	20	3.0441914217803	0.032428020961571	0.999999999999999	1	24	9.54080056735389	0.0277321122222222	0.00118257007009458	0.00118257007009458
Ntmt1	0.710362661526393	1	24	20	0.0176643759221774	0.609691947850727	1	23.3882352941176	3.2000039621068	0.200610990128758	0.795514293701497	1	23.6941176470588	23.3405354034197	0.192769007192812	0.0124215408965411	0.0124215408965411
Asb6	1	1	28	10	0.00744125942502007	0.998306430445294	1	27.3829201101928	14.6744141697677	0.0733950726194123	0.999998565100819	1	27.6914600550964	12.3647834220371	0.0689559552403612	0.00639768599379112	0.00639768599379112
Prrx2	0.0300656289114039	0.304156838106679	28	14	0.0590409413553426	0.0658991372550835	1	24.4226044226044	17.3157874176574	0.200574735379191	0.0143129091443215	0.223127564502141	26.2113022113022	15.8448185192023	0.177541067682875	0.0470160614570064	0.0470160614570064
Ptges	0.0116424884099877	0.189254011504044	28	8	0.108688464097369	0.084906470546364	1	24.6650124069479	9.8353375167192	0.641818676342678	0.00782840608468605	0.156540685691088	26.3325062034739	9.01191747209709	0.62756179987867	0.119070876533699	0.119070876533699
Tor1b	1	1	20	2	0.0160768858430745	0.9892140575685	1	25.0377833753149	18.1144792412618	0.523697657689656	0.999941621454502	1	22.5188916876575	20.5314389401271	0.515245462338643	0.0143808091133532	0.0143808091133532
Tor1a	0.0300656289114039	0.304156838106679	28	24	0.00706724943524712	0.407364972056425	1	25.6847545219638	24.4472281654739	0.298554657072416	0.0661671140154414	0.567426097496147	26.8423772609819	24.2784135033455	0.287894061908346	0.0166621931022232	0.0166621931022232
BC005624	0.040394502815343	0.356960611610855	24	22	0.0407792723350969	0.302061236870087	1	25.0377833753149	2.88659603899761	0.478299819443114	0.0659642052076834	0.566821938022047	24.5188916876575	0.391766124865515	0.439065723017069	0.00210772476326449	0.00210772476326449
Usp20	0.309738885900378	1	20	16	0.00636264934759983	0.771915252323597	1	20.244399185336	1.9014310956543	0.039667050572335	0.581210627531328	1	20.122199592668	19.0549564555875	0.0372939779498292	0.0028250973704757	0.0028250973704757
Fnbp1	1	1	20	14	0.0146393731122613	0.951631261956092	1	22.4379232505643	9.0513221418863	0.188659902819107	0.99881090273434	1	21.2189616252821	11.7064367767829	0.180165642346437	0.00924275748058301	0.00924275748058301
D330023K18Rik	0.0708296121275345	0.476568581284201	28	18	0.0105085542915189	0.409042006275566	1	28	16.2891236419159	0.0685007607256013	0.131575192777107	0.843510327627619	28	17.1445618209579	0.0632905125866177	0.0121341201151189	0.0121341201151189
Gpr107	1	1	28	24	0.0139125380518797	0.884785348770954	1	28	26.2245295654611	0.310059931954769	0.993092106601128	1	28	25.1122647827305	0.297362433538149	0.0129869602194641	0.0129869602194641
Ncs1	0.1746998305733	0.81792587525251	24	14	0.00380358111611781	0.629369098589516	1	23.7231503579952	10.0000548483338	0.030945729054353	0.352691355316047	1	23.8615751789976	11.9888287283633	0.00973659036543233	0.0084671769337311	0.0084671769337311
Hmcn2	1	1	20	10	0.120796129767939	0.806738867674581	1	23.8369304556355	6.3035204788116	0.425766782296947	0.979990272565902	1	21.9184652278177	8.37771375043221	0.36433373009774	0.0790174670033287	0.0790174670033287
Ass1	0.475764435488483	1	28	16	0.0149332679037259	0.872281022745172	1	28	21.9999461649423	0.0914784500624835	0.77998310849969	1	28	18.9999730824712	0.0556190773562381	0.00744597388700336	0.00744597388700336
Fubp3	1	1	24	22	0.0127000620541791	0.999995849754548	1	23.4988179669031	23.1718871336488	0.337751172811323	0.999999999991388	1	23.7494089834516	22.5946416666089	0.315507481596036	0.00757384440045805	0.00757384440045805
Exosc2	0.583353997123441	1	24	14	0.00489588714478287	0.935125043742692	1	22.9561200923788	17.99984768092	0.104611733460726	0.876107037642822	1	23.4780600461894	16.0523173889363	0.0981143453034216	0.00984279979842111	0.00984279979842111
Abl1	0.0537425917725344	0.412886868658201	24	16	0.111122184216857	0.142723131283007	1	22.4379232505643	13.6985220067184	1.00355283346298	0.0450277791576137	0.453376762259337	23.2189616252821	14.8273297986909	0.941769657666425	0.15620422158835	0.15620422158835
Aif1l	0.385279521298535	1	24	20	0.068832461086467	0.610107085258085	1	23.9518072289157	23.7902470846087	0.504532903148525	0.575409333910918	1	23.9759036144578	21.8970503067546	0.456943425653329	0.0397945447842129	0.0397945447842129
Nup214	0.0708296121275345	0.476568581284201	24	16	0.0159700066530982	0.311779614415138	1	22.745995423341	10.0000548483338	0.166103052123521	0.10628518672389	0.739300732424485	23.3729977116705	12.9288543791189	0.164651460074382	0.010405379657499	0.010405379657499
Fam78a	0.859241172625395	1	28	12	0.00037608322685544	0.792875593263914	1	28	10.0000538811728	0.00167374419290331	0.942739612936462	1	28	11.0000269405864	0.00085532519236779	0.000466219938674204	0.000466219938674204
Plpp7	1	1	28	26	0.00212001219601445	0.999999999944236	1	23.4988179669031	11.3997433913728	0.046629994291306	1	1	25.7494089834516	18.2008576426605	0.0440623762756511	0.00132376322443141	0.00132376322443141
Prrc2b	1	1	28	2	0.0326495242504389	0.999999999589377	1	20	17.9999512058059	0.784307682561109	1	1	24	23.6571135806264	0.721904883333334	0.0119776436421601	0.0119776436421601
Pomt1	0.153711924959646	0.725216929309335	24	22	0.0102449024570857	0.543561774036521	1	22.9561200923788	17.7010101016582	0.0923158827118177	0.290951784950229	1	23.4780600461894	19.8125113588692	0.0841236569650105	0.00930813133817697	0.00930813133817697
Uck1	0.475764435488483	1	28	10	0.0106189053757909	0.896822474293326	1	28	11.5878757994708	0.169231099989041	0.79008909572817	1	28	10.7939378997354	0.160684850910075	0.0141378780590985	0.0141378780590985
Swi5	0.583353997123441	1	28	18	0.107890352673444	0.870411526884801	1	26.3660477453581	15.556779549673	1.99661116711931	0.851891177815828	1	27.1830238726791	16.7568108335748	1.98133696168631	0.102603797003422	0.0517851324572756
Golga2	0.022151118355579	0.261309919291831	28	26	0.0516928998172863	0.105305981885004	1	25.9530026109661	24.6559078437243	0.409830071082308	0.0164702305530027	0.244723035048391	26.976501305483	25.3389309301292	0.388442181631404	0.0575657409789269	0.0575657409789269
Dnm1	0.583353997123441	1	20	0	0.107213810582874	0.928007454609872	1	21.1940298507463	14.0583481072244	1.1835432212496	0.873574889123386	1	20.5970149253732	17.1296766133801	1.12056164765417	0.084203111189098	0.075143666897196
Ciz1	0.0161479984491827	0.220947473584861	28	8	0.020861347101278	0.128843255413625	1	28	7.69574067623	0.210313584833164	0.0149282681551459	0.229378066437731	28	7.847870338115	0.195430564245808	0.0219776179154215	0.0219776179154215
1110008P14Rik	0.385279521298535	1	20	2	0.0194298447781049	0.485622509787388	1	22.039911308204	19.6177201827008	0.258468329755196	0.500701247776231	1	21.019955654102	20.9159045499977	0.253370839929203	0.0204405100538145	0.0204405100538145
Lcn2	1	1	20	10	0.000569873618414206	0.976771080483901	1	20	8.9414064023241	0.00206264462019511	0.999728095055928	1	20	9.47070320116205	0.00269972454649487	0.00188100624599968	0.00188100624599968
Ptges2	0.0116424884099877	0.189254011504044	24	16	0.0135490427399429	0.186491543870845	1	22.2371364653244	17.1200752451914	0.121321502831786	0.0154861875285222	0.235624063933968	23.1185682326622	16.6055283235538	0.114883913799512	0.0235888189348222	0.0235888189348222
Slc25a25	1	1	20	4	0.0101997713667764	0.975961138375645	1	22.745995423341	20.0764343541987	0.106655262621049	0.999708723120203	1	21.3729977116705	0.883089490191744	0.10068265206439	0.0128609254342418	0.0128609254342418
Naif1	0.195687736186953	0.821782870537802	20	6	0.00436840669922112	0.757466851497331	1	20	16.1717100113889	0.0206238603540647	0.431193833271029	1	20	1.08585500569445	0.0169143714345886	0.000130176921901595	0.000130176921901595
Fam102a	0.309738885900378	1	24	6	0.038571967806945	0.484241641775842	1	22.8505747126437	2.1625542341488	0.233718382880565	0.434546117103171	1	23.4252873563218	4.0366331351326	0.198577568621524	0.0577462732511322	0.0577462732511322
Dpm2	1	1	28	16	0.0213599988033708	0.792530048015495	1	28	16.3656683262721	0.342041440776974	0.976812985265509	1	28	16.1828341631361	0.334209112147499	0.0267858374659265	0.0267858374659265
St6galnac4	1	1	28	2	0.00508551197029364	0.999836354643089	1	24.5432098765432	12.0797839792914	0.0952548140390174	0.999999986609368	1	26.2716049382716	7.40350810089705	0.0840338353166795	0.000972476151898231	0.000972476151898231
St6galnac6	1	1	28	22	0.0206857724875093	0.999766888793108	1	28	26.7256366089675	0.285749997300238	0.999999972827471	1	28	24.3628183044837	0.263879491657886	0.0103333961514676	0.0103333961514676
Ak1	1	1	28	10	0.0220161231856338	0.964925477144228	1	25.8181818181818	10.0000778265902	0.206596661590507	0.999377568509004	1	26.9090909090909	10.0165029683474	0.18769488473117	0.00954299236196312	0.00954299236196312
Eng	1	1	28	12	0.0602215975478897	0.964463176110243	1	21.7505470459519	18.8687275825152	0.493402900036673	0.999360951561857	1	24.875273522976	16.1201388514039	0.449928792209684	0.0462152223915358	0.0462152223915358
Fpgs	1	1	28	10	0.0117360775215231	0.905643812888618	1	20.8385744234801	0.139803431660198	0.106886320926798	0.995401440100304	1	24.41928721174	4.44249999867481	0.107708222435006	0.00657253826231057	0.00657253826231057
Cdk9	1	1	28	16	0.016679022622594	0.944933395780727	1	22.2371364653244	20.2712079971897	0.311942083472796	0.998455211985228	1	25.1185682326622	18.6256836495959	0.297812334461754	0.00592834875112746	0.00592834875112746
Sh2d3c	1	1	20	12	0.0022092674565765	0.963651240096523	1	20	17.5643923693628	0.00435524105589668	0.999331230911055	1	20	14.7821961846814	0.00297415100609361	0.00177093524734776	0.00177093524734776
Tor2a	0.247148491874073	0.934078325327556	28	18	0.0276864124639687	0.312024030820833	1	24.3031784841076	18.0724540045928	0.254793822773651	0.274722158239121	1	26.1515892420538	18.1293573083425	0.243952940033119	0.0229588657967296	0.0229588657967296
Ptrh1	0.0925030711091867	0.549592179165549	28	12	0.0124419044394357	0.609632722585395	1	24.0677966101695	10.0000807102629	0.0646807157387898	0.218545719593655	1	26.0338983050847	10.9871868499199	0.0359681843478318	0.0124459615237016	0.0124459615237016
Stxbp1	0.247148491874073	0.934078325327556	20	4	0.0222598452154392	0.970752502649312	1	20	14.2536322666707	0.213961880336429	0.582393766995227	1	20	19.1268161333353	0.185159874064041	0.00420454528156614	0.00420454528156614
Gm13524	1	1	0	NaN	0	0.998428026190766	1	22.2371364653244	10.1435430866674	0.0015954189187686	0.999998763801244	1	22.2371364653244	10.1435430866674	0.000781506135065576	0.000565345942393442	0.000565345942393442
Fam129b	1	1	28	10	0.0269961772505812	0.956887961978821	1	24.5432098765432	10.0000534147349	0.205345457405773	0.999057025524402	1	26.2716049382716	10.0434992889157	0.0993126881207879	0.0183724116007191	0.0183724116007191
Lrsam1	1	1	28	6	0.00433421808635075	0.999542110964825	1	24.788029925187	9.184740838899	0.0901145845960082	0.999999895152812	1	26.3940149625935	7.71783445217461	0.0879372223801774	0.000675783710242362	0.000675783710242362
Rpl12	1	1	28	10	0.76145147285464	0.998700931802568	1	28	27.7326685892341	13.2665687487714	0.999999155845292	1	28	4.86633429461705	12.7406825822377	0.0672060826919012	0.00527492010401356
Slc2a8	1	1	20	6	0.0072993925915106	0.999989569042775	1	20	8.39388233946759	0.146989112545907	0.999999999945597	1	20	7.1969411697338	0.137321291416493	0.00560273472280587	0.00560273472280587
Garnl3	1	1	28	22	0.00263018266757273	0.995072977540105	1	28	27.2019877700963	0.0179810153265751	0.999987842241222	1	28	24.6009938850481	0.0177275888448483	0.00179408481996007	0.00179408481996007
Ralgps1	0.385279521298535	1	20	0	0.00484172099757701	0.569365362300622	1	20.6652806652807	0.4906299212414	0.0607016843434769	0.552145430950077	1	20.3326403326404	0.241366228860206	0.0532306002682008	0.00681404046960169	0.00681404046960169
Angptl2	0.309738885900378	1	28	6	0.305482150287869	0.810500769739685	1	26.6487935656836	7.2989056889133	2.87575292767198	0.598018159417469	1	27.3243967828418	6.66958812519404	2.81981604224347	0.236435957809954	0.0838480079082899
Zbtb34	1	1	20	8	0.00407629028131125	0.999968443202804	1	20	11.5336571762743	0.0669226944934179	0.999999999502079	1	20	9.76682858813715	0.0585944230791551	0.00205987596457703	0.00205987596457703
Zbtb43	0.710362661526393	1	24	6	0.00990911158883578	0.88388443290452	1	22.4379232505643	9.1033525822674	0.125478482791924	0.920098554449229	1	23.2189616252821	7.61248512575597	0.124271735160959	0.00983480695740666	0.00983480695740666
Lmx1b	0.475764435488483	1	28	14	0.00203967850171062	0.893205784651064	1	28	14.1617487592485	0.0178949410812341	0.788620056590907	1	28	14.0808743796242	0.0130761710033627	0.00352385656934927	0.00352385656934927
Mvb12b	0.195687736186953	0.821782870537802	24	10	0.0043368697367802	0.444667897482569	1	23.4988179669031	11.7332167916507	0.0218676354994061	0.29947990340268	1	23.7494089834516	10.8769633515452	0.0214150630838834	0.00583345650266601	0.00583345650266601
Pbx3	0.0708296121275345	0.476568581284201	24	16	0.0114139196720145	0.346369114731315	1	23.7231503579952	11.7970817378732	0.0994064809442433	0.115495595104083	0.776313276428435	23.8615751789976	13.8868173072475	0.0900477695258636	0.0133258949453744	0.0133258949453744
Mapkap1	0.022151118355579	0.261309919291831	28	16	0.0269410512059199	0.14731611505104	1	25.8181818181818	16.3012211601667	0.372009373274639	0.0219452688816468	0.295312238559079	26.9090909090909	16.1833142647366	0.34713218553309	0.0350663376808647	0.0350663376808647
Gapvd1	0.710362661526393	1	20	6	0.0203576749410388	0.715938011359787	1	20.5797101449275	17.6364759090086	0.51698394590607	0.852444640316645	1	20.2898550724638	1.59258814457151	0.495246913539887	0.0356266597524562	0.0356266597524562
Hspa5	0.309738885900378	1	24	22	1.42086178032981	0.784027667673156	1	25.8181818181818	16.0783648914498	6.60229741398661	0.586549656354144	1	24.9090909090909	19.1727793079646	6.28972539879223	1.79981147116971	0.286151041111479
Rabepk	0.0161479984491827	0.220947473584861	24	18	0.00983272284326421	0.167642749713987	1	23.9518072289157	17.8239199946926	0.0937239326560621	0.0187111127411266	0.268464473419835	23.9759036144578	17.9118896072925	0.0879888402213084	0.0100813064419674	0.0100813064419674
Fbxw2	0.247148491874073	0.934078325327556	28	14	0.0184751445574859	0.841704860938792	1	24.5432098765432	19.575690442082	0.475187242961813	0.534646138045697	1	26.2716049382716	17.0450313303301	0.451757195669536	0.0208499412588278	0.0208499412588278
Psmd5	0.583353997123441	1	24	14	0.00738481109067797	0.816958503925202	1	22.745995423341	19.5245194853076	0.20640849717947	0.82977985865823	1	23.3729977116705	16.8484845952935	0.199645743782946	0.0157874802016406	0.0157874802016406
Phf19	0.0191495584023809	0.261181666273748	24	16	0.00776856147636179	0.0370576826552607	1	22.6423690205011	10.000075444948	0.0132716062409631	0.00585505155883426	0.129988219886597	23.3211845102505	12.923666419851	0.00935422091460733	0.00617964169529078	0.00617964169529078
Traf1	0.0622861019500344	0.475535774789804	28	10	0.00375226708411388	0.434808278763472	1	25.5526992287918	10.0000548483338	0.012495092620828	0.124819700626517	0.814363260528405	26.7763496143959	10.0209563597259	0.00424403707402927	0.00307365340558819	0.00307365340558819
Cntrl	0.022151118355579	0.261309919291831	24	4	0.0159998253460608	0.323067363405514	1	23.4988179669031	2.5963650101033	0.135138585344712	0.0425067369830502	0.437515223655364	23.7494089834516	3.29114371767685	0.128029578743622	0.013186165779924	0.013186165779924
Rab14	0.0537425917725344	0.412886868658201	24	0	0.0496360676121707	0.530261439798936	1	23.1701631701632	18.7187535520009	1.93915388692546	0.129890305736916	0.836468157749732	23.5850815850816	21.3195200902845	1.85438705831075	0.0520202177303846	0.0280525133613542
Gsn	0.475764435488483	1	28	0	7.70612041204912	0.811880489633453	1	25.0377833753149	12.8000101517135	144.683535290075	0.753691398666105	1	26.5188916876575	20.0380427692432	131.940591121079	1.91329140215967	0.0145011583312059
Stom	1	1	20	8	0.0165950112659212	0.997762582636004	1	22.1380846325167	0.853227594759797	0.130556160995301	0.999997495112913	1	21.0690423162584	4.61982119194522	0.112152868485164	0.0107647790524384	0.0107647790524384
Ggta1	1	1	28	10	0.00207605702428233	0.999992286670562	1	27.6880222841226	20.8911663678326	0.00516677825168482	0.999999999970252	1	27.8440111420613	15.4765763866787	0.00285669947952205	0.000175184752750383	0.000175184752750383
Dab2ip	0.859241172625395	1	28	6	0.00843946085481767	0.934118526683094	1	25.0377833753149	3.8973777959979	0.214956505578023	0.97909807143557	1	26.5188916876575	4.90527327620605	0.195934164632984	0.0179053674473015	0.0179053674473015
Ndufa8	0.00829789605146629	0.159949421974041	24	16	0.0546544044382519	0.226080701735299	1	22.8505747126437	9.4482220270112	0.743566351727315	0.0136546421386404	0.218028460342452	23.4252873563218	12.6513558016333	0.719089313172115	0.0569789568067798	0.0569789568067798
Rbm18	0.309738885900378	1	28	24	0.0189834129118027	0.282813733265986	1	25.0377833753149	24.988799058452	0.219707330690873	0.300899877000533	1	26.5188916876575	24.5987441482004	0.198633343276654	0.0164347973924774	0.0164347973924774
Mrrf	0.040394502815343	0.356960611610855	24	22	0.0144008447817637	0.253498582757478	1	25.8181818181818	18.7387971667885	0.132473831396365	0.057153852802168	0.522597488469396	24.9090909090909	20.4561568492372	0.126068514527703	0.0164517836015715	0.0164517836015715
Ptgs1	0.710362661526393	1	28	14	0.0587297436609424	0.828752529832637	1	22.4379232505643	19.6020358042151	0.363574871310429	0.900623831426758	1	25.2189616252821	17.3205323582668	0.302170436775982	0.0711030555127864	0.0711030555127864
Pdcl	0.00188707063211928	0.0742551448505419	24	0	0.0301673673164398	0.0732947987352703	1	23.1701631701632	8.4894566544527	0.247296786583656	0.00136735633909535	0.0551093145545738	23.5850815850816	4.32074056487688	0.212052688487018	0.0129669241398838	0.0129669241398838
Rc3h2	0.309738885900378	1	24	4	0.0587738671240884	0.536951773956015	1	24.3031784841076	16.8550351646994	0.716161797674223	0.464662492121467	1	24.1515892420538	22.4633786351736	0.667135652084442	0.0128525187451262	0.0128525187451262
Zbtb6	0.195687736186953	0.821782870537802	24	0	0.00824911478039007	0.354558076278305	1	23.0626450116009	0.808758748366799	0.125149728585431	0.25450382421175	1	23.5313225058004	0.412597144161775	0.116317069002206	0.0104741183808187	0.0104741183808187
Zbtb26	1	1	28	2	0.00311486193966924	0.900085283183303	1	22.1380846325167	10.7282619902661	0.0312188081553202	0.994833445531663	1	25.0690423162584	6.96963465829872	0.0288544081068755	0.00249783270389335	0.00249783270389335
Rabgap1	1	1	20	14	0.0110767216612701	0.999910570432792	1	20	13.6516986779419	0.393690185275504	0.999999996001057	1	20	13.8258493389709	0.385098786683434	0.00701513292720885	0.00701513292720885
Strbp	1	1	20	4	0.00654662262216199	0.990704667219158	1	26.0892388451444	17.9565037942497	0.0832657587163107	0.999956663910862	1	23.0446194225722	10.2349500364983	0.0710342976369135	0.0057205877618159	0.0057205877618159
Gpr21	1	1	28	24	0.0048614121536661	0.89287448684261	1	28	27.3314865715525	0.0210488192583553	0.994045434426726	1	28	25.6657432857762	0.0172461758651797	0.00329354463370003	0.00329354463370003
Dennd1a	0.475764435488483	1	20	18	0.0105654481031331	0.69845992651268	1	20.244399185336	12.7992444890232	0.294275492333598	0.698403229546761	1	20.122199592668	15.415982550682	0.267070219264383	0.0210377112033944	0.0210377112033944
Nek6	0.153711924959646	0.725216929309335	28	4	0.00971519462516321	0.961715240807946	1	22.4379232505643	10.0000548483338	0.0885671971910728	0.430429932626025	1	25.2189616252821	7.4211035348836	0.0748400099354521	0.0110229326205083	0.0110229326205083
Psmb7	1	1	28	18	0.0493074043802753	0.996813808744899	1	28	15.1040025746383	0.616424015927664	0.999994918693101	1	28	16.5520012873192	0.591086575127924	0.0387294221644308	0.0387294221644308
Nr6a1	1	1	20	6	0.00380320758696065	0.9998910186961	1	20	15.5931413235119	0.0175375786673527	0.999999994061322	1	20	10.7965706617559	0.0162572240183927	0.000174821821251956	0.000174821821251956
Olfml2a	0.583353997123441	1	20	0	0.00964711120229005	0.796609231137259	1	20.3271983640082	1.4187465506688	0.0369676950935713	0.820832968037047	1	20.1635991820041	0.703664033681809	0.0304469475832244	0.0159432122080127	0.0159432122080127
Rpl35	0.0708296121275345	0.476568581284201	24	16	1.43073864784942	0.322780931700602	1	23.3882352941176	19.430041543292	16.9401709162942	0.109242710992627	0.750966861068589	23.6941176470588	17.740117603058	15.6137255177504	1.30995123050649	0.083897416348025
Arpc5l	0.000826572461207847	0.0474779893238078	24	18	0.0579284502565018	0.0297595318975366	1	24.1849148418491	17.7428133847452	0.482493884270276	0.000285657117841565	0.02014846131642	24.0924574209245	17.8721633907817	0.454022887729526	0.0571586676491363	0.0571586676491363
Golga1	1	1	28	12	0.00670485720988896	0.999999999647296	1	28	11.3199889567791	0.124427117619722	1	1	28	11.6599944783895	0.122690444260678	0.00281990366011482	0.00281990366011482
Scai	0.0161479984491827	0.220947473584861	28	22	0.0328007036802566	0.210961778988106	1	25.0377833753149	24.8802300509272	0.323750818721971	0.0227630988936848	0.300440885992903	26.5188916876575	23.5941451738816	0.289056891034451	0.0295970467384937	0.0295970467384937
Ppp6c	0.119750703967856	0.630117675935378	28	14	0.0207035208677172	0.22620480804138	1	25.9530026109661	16.1996938609597	0.323112304428839	0.124840170335137	0.814363260528405	26.976501305483	15.1634028400245	0.3065921668722	0.0222993742098257	0.0222993742098257
Arhgap15	0.153711924959646	0.725216929309335	24	4	0.00629548480998882	0.454873906155131	1	24.5432098765432	6.6923289514393	0.0372342017760389	0.255934202184203	1	24.2716049382716	5.33176823140769	0.0314605520170453	0.00986049481732114	0.00986049481732114
Gtdc1	0.583353997123441	1	28	24	0.00808469831162859	0.418647025318577	1	28	25.9208604276095	0.0431758844207688	0.588492647285122	1	28	24.9604302138047	0.0428177900248162	0.00756231285179718	0.00756231285179718
Zeb2	0.0537425917725344	0.412886868658201	20	12	0.0908202646455143	0.175737919447097	1	21.014799154334	6.5050617366561	2.82611482454655	0.0534783256524434	0.503791139346656	20.507399577167	9.32621880904367	2.76482402973935	0.166917189959521	0.060371722816391
Zeb2os	1	1	28	16	0.00639906181129701	0.99968978184101	1	28	17.6972064516436	0.07606785216219	0.99999995187737	1	28	16.8486032258218	0.0728228692455831	0.00480051386852791	0.00480051386852791
Gm13470	1	1	20	6	0.00519755763596674	0.999997853667182	1	25.0377833753149	9.9155422565746	0.0199171234212911	0.999999999997697	1	22.5188916876575	7.83683515021989	0.0183249512143099	0.00170860517517821	0.00170860517517821
Acvr2a	1	1	28	20	0.0171168631415046	0.99900222607463	1	20	9.7385164464695	0.146602989829246	0.999999502057958	1	24	14.4145384393103	0.138051755555556	0.00771627913051517	0.00771627913051517
Orc4	1	1	28	20	0.0169833613812166	0.999993385957536	1	22.4379232505643	4.9980910779503	0.236938858851	0.999999999978127	1	25.2189616252821	11.8155584035394	0.218150816923232	1.46138815679777e-05	1.46138815679777e-05
Mbd5	1	1	28	22	0.0139832487299983	0.999240360580019	1	23.4988179669031	18.0322254675841	0.151048275848326	0.99999971140089	1	25.7494089834516	19.9954669996822	0.14169683961257	0.00462453472872903	0.00462453472872903
Epc2	0.710362661526393	1	24	2	0.0166490412950716	0.722482822257411	1	23.6104513064133	2.4323489579163	0.366926657648296	0.855566963366326	1	23.8052256532066	2.21809170886871	0.342908741330654	0.0213216500521407	0.0213216500521407
Kif5c	1	1	20	4	0.000922692325061827	0.98770622500355	1	20.8385744234801	8.9109666587085	0.00199036957274861	0.999924119956633	1	20.41928721174	6.40776449862978	0.00131994642100368	0.000646857122215368	0.000646857122215368
Mmadhc	0.040394502815343	0.356960611610855	28	20	0.0303520636076857	0.587028207068101	1	28	21.9999461649423	0.405753866426247	0.11243961203563	0.765259975830567	28	20.9999730824712	0.380560648923536	0.0259705373956733	0.0259705373956733
Gm13483	1	1	0	NaN	0	0.999957297798697	1	20	1.3406468051119	0.00057183258146479	0.999999999088248	1	20	1.3406468051119	0.000622301447358166	0.000405193939805326	0.000405193939805326
Rnd3	1	1	20	14	0.0892060459300826	0.945008421512202	1	21.9426048565121	5.5881428539878	0.956098679461911	0.998459458526913	1	20.9713024282561	10.0103460467148	0.838560362367635	0.0299389907525706	0.0299389907525706
Rbm43	0.0161479984491827	0.220947473584861	28	20	0.0232185582670415	0.203302590290236	1	26.5066666666667	21.8001066794742	0.172862666131136	0.0220580684239108	0.29588053781692	27.2533333333334	20.9404304291194	0.153291678780722	0.0210878983879634	0.0210878983879634
Nmi	0.0537425917725344	0.412886868658201	28	20	0.030536972030966	0.26229709607816	1	28	21.9999461649423	0.239600868067965	0.0741734785990819	0.605449419733183	28	20.9999730824712	0.190022309423959	0.0335928627918469	0.0335928627918469
Tnfaip6	1	1	28	22	1.28191600493344	0.974469227166913	1	22.8505747126437	7.976215595683	3.98818870211176	0.999671280282096	1	25.4252873563218	14.4259778038797	3.84575571592839	1.25149149689839	0.325421474826118
Rif1	0.022151118355579	0.261309919291831	24	0	0.0148727183500529	0.192937137060961	1	23.3882352941176	2.5932573224125	0.24549072702771	0.027588310308405	0.33586707507039	23.6941176470588	1.31358658132263	0.233096110609482	0.026832771800383	0.026832771800383
Neb	0.710362661526393	1	28	6	0.00151288324261986	0.98980235336678	1	26.0892388451444	4.661701946912	0.0211083213776933	0.950777862645619	1	27.0446194225722	5.31384387480181	0.0178075785756218	0.00372179346550725	0.00372179346550725
Arl5a	0.00278834899104255	0.0946987493644351	24	14	0.093033402804611	0.0235376184687262	1	23.4988179669031	12.4294898509195	0.723640526021554	0.000697754421789654	0.0352314526188009	23.7494089834516	13.2079298188154	0.685057367025414	0.110274345521849	0.110274345521849
A430018G15Rik	1	1	28	26	0.00541167204418375	0.999999999859051	1	20	1.9766483144199	0.0494355703500577	1	1	24	0.328846131509083	0.0442721777777778	0.000280141717591638	0.000280141717591638
Cacnb4	0.0161479984491827	0.220947473584861	24	12	0.0273797685372393	0.136709412759897	1	22.1380846325167	13.8558189425618	0.137353425959672	0.0157088473594994	0.237533869481052	23.0690423162584	12.9865046739869	0.120927975293053	0.051740136822622	0.051740136822622
Stam2	0.309738885900378	1	20	12	0.00675179142249022	0.43507834146495	1	20.9263157894737	14.5480840333706	0.231152066430159	0.404855423221123	1	20.4631578947369	13.2519944913769	0.227017721192104	0.0054634544090051	0.0054634544090051
Fmnl2	0.022151118355579	0.261309919291831	24	14	0.11566195117343	0.066423035475941	1	23.3882352941176	10.0000548483338	0.572842980549759	0.0110668335407543	0.191151351884048	23.6941176470588	11.9762044506833	0.505969631294917	0.101564194241791	0.101564194241791
Prpf40a	1	1	24	22	0.0305383862445282	0.990854036250703	1	25.8181818181818	15.5479311702601	0.725961662143994	0.999958047579313	1	24.9090909090909	18.9169010692217	0.699544325352014	0.0311700620800091	0.0311700620800091
Arl6ip6	1	1	28	22	0.0103894492252958	0.997594101215803	1	22.745995423341	3.6458239885101	0.200776693851644	0.999997103501694	1	25.3729977116705	24.687907734746	0.18530901136755	0.00665420118052444	0.00665420118052444
Nr4a2	1	1	28	20	0.00583797823727975	0.999988765361638	1	25.1645569620253	23.3297806162416	0.0204687948880359	0.999999999936891	1	26.5822784810127	21.8157381129641	0.020690260186602	0.00481507417892926	0.00481507417892926
A930012O16Rik	1	1	20	6	0.00189228633581298	0.999180406174268	1	20	15.2731348805817	0.00667424222937451	0.999999664041185	1	20	10.6365674402908	0.00538076381465483	0.000265565523097733	0.000265565523097733
Gpd2	1	1	20	12	0.0109446641665826	0.931673918329669	1	21.9426048565121	9.8576540121604	0.089440650346321	0.997610716199348	1	20.9713024282561	11.0020402815716	0.0830588576848723	0.00820997375617572	0.00820997375617572
Galnt5	0.0116424884099877	0.189254011504044	24	4	0.0125744190786572	0.138946729211993	1	23.6104513064133	7.0956409325291	0.0280709499363317	0.0120141612972056	0.20082656144948	23.8052256532066	5.56085700492718	0.0255932093425638	0.0126298140006521	0.0126298140006521
Cytip	1	1	24	10	0.00108882564908804	0.989185775968355	1	22.039911308204	0.798927669434399	0.00205858405394857	0.999941314349484	1	23.019955654102	5.21305080808889	0.00328988329375898	0.00200900900176701	0.00200900900176701
Acvr1	1	1	28	20	0.0181759676783659	0.999963647475398	1	23.7231503579952	4.889360182695	0.320571481535223	0.999999999339239	1	25.8615751789976	24.8321100598492	0.308650106184939	0.00923955165259535	0.00923955165259535
Upp2	0.0161479984491827	0.220947473584861	24	22	0.0202690744613561	0.0676657905050617	1	22.8505747126437	3.7907724492021	0.0723043007629602	0.00854370999894061	0.164873375481247	23.4252873563218	0.96700326444749	0.0703330753352088	0.0143846648829986	0.0143846648829986
Pkp4	1	1	20	18	0.00374299549999896	0.96650543548472	1	20	13.704641368231	0.0284177684339774	0.999432687185886	1	20	15.8523206841155	0.0235845128397243	0.00733939208943276	0.00733939208943276
Tanc1	0.583353997123441	1	28	0	0.00593573716399235	0.842789679052413	1	28	27.7204778794557	0.140091942154812	0.8407119543475	1	28	27.8602389397279	0.134125962476983	0.0105754466350318	0.0105754466350318
Wdsub1	0.0925030711091867	0.549592179165549	24	10	0.00717133555343773	0.594293908841357	1	23.7231503579952	3.1213897251814	0.166297254054233	0.214447832002844	1	23.8615751789976	6.54096302843957	0.157678625890041	0.0149220967674564	0.0149220967674564
Baz2b	1	1	20	14	0.0176335460665176	0.995670805052651	1	22.6423690205011	4.7082147623752	0.389127529832556	0.999990615483295	1	21.3211845102505	9.67915955725127	0.395269173930024	0.013606919357519	0.013606919357519
Gm13620	0.475764435488483	1	20	8	0.0020457794190187	0.744588997731664	1	20	3.5156746929326	0.00450148970376537	0.721872712916132	1	20	5.7578373464663	0.00377173575555498	0.00178871342679183	0.00178871342679183
7-Mar	0.247148491874073	0.934078325327556	24	8	0.0267359902393759	0.591914231342257	1	25.1645569620253	1.9691964628177	0.480806489536225	0.427484783205941	1	24.5822784810127	5.05886219086427	0.464603803853927	0.0308816994694625	0.0308816994694625
Cd302	0.385279521298535	1	28	16	0.37815717104466	0.373094430950662	1	26.3660477453581	16.3018106877685	3.86360227318393	0.422570492616075	1	27.1830238726791	16.1700468573978	3.48781186147388	0.313796726433818	0.0899695106550884
Pla2r1	1	1	28	20	0.0192453959742324	0.964884011027126	1	20.4948453608247	10.9137327815579	0.343679617088366	0.999376087094925	1	24.2474226804123	15.1158047556363	0.34647784556636	0.00571019260267171	0.00571019260267171
Itgb6	0.195687736186953	0.821782870537802	28	14	0.00618460905248521	0.493556454579762	1	28	13.9752340042561	0.0184703080136771	0.322331392144326	1	28	13.9876170021281	0.0149399755589659	0.00699479726969531	0.00699479726969531
Rbms1	0.0300656289114039	0.304156838106679	24	8	0.24296896108351	0.508559798695045	1	21.014799154334	11.8979429612133	2.30469550361183	0.0792114166753825	0.6251091836019	22.507399577167	10.1227373254908	2.29265316202083	0.212750480778655	0.0927966272016167
Tank	0.475764435488483	1	28	18	0.0203299563552163	0.622200518027267	1	25.9530026109661	16.6055016248024	0.191173199788922	0.656374580420204	1	26.976501305483	17.3012015155682	0.176073503281746	0.0160813563111157	0.0160813563111157
Psmd14	0.00829789605146629	0.159949421974041	28	18	0.0501134354001499	0.606032088724571	1	26.6487935656836	8.5046846780103	0.388709885673244	0.0316440494157436	0.364994065936175	27.3243967828418	13.1429900241771	0.393211654836885	0.0434420548107307	0.0434420548107307
Slc4a10	1	1	28	12	0.0636258712220308	0.862080099646836	1	28	13.6657213549322	0.181862695115065	0.990018898247285	1	28	12.8328606774661	0.107154917945483	0.0447343544039418	0.0447343544039418
Dpp4	0.247148491874073	0.934078325327556	28	18	0.534055124413201	0.711282055627642	1	24.788029925187	17.2196928856405	8.21668296464266	0.481398770126119	1	26.3940149625935	17.6514580036515	7.60973744199675	0.590154132959695	0.077552496056269
Gm13561	1	1	28	20	0.00171963560858456	0.999803509653543	1	20	9.3367143643026	0.0185455376699548	0.999999980694507	1	24	14.1734571900101	0.0115372966666667	0.00131639639283165	0.00131639639283165
Fap	1	1	28	16	0.0291777006654911	0.985166594229359	1	28	11.3766522710926	0.770458135331417	0.999889437000395	1	28	13.6883261355463	0.750681395960639	0.0364075727900907	0.0364075727900907
Ifih1	1	1	20	8	0.0346993207430815	0.993674341437422	1	20	10.3483415003344	0.347426788392136	0.999979950702169	1	20	9.1741707501672	0.376647442664216	0.0179379075784825	0.0179379075784825
Gca	0.00829789605146629	0.159949421974041	24	4	0.00730955371595626	0.267733437894458	1	23.2786885245902	13.9911996155803	0.0377109916697679	0.0157946746423769	0.238128658366023	23.6393442622951	9.07392769521477	0.0319952435787753	0.00325751335048838	0.00325751335048838
Fign	0.859241172625395	1	24	4	0.0102263833304864	0.855320052479242	1	23.0626450116009	3.4184074263046	0.0971198735052182	0.961272589026013	1	23.5313225058004	3.7048815762336	0.0856151128564985	0.0134591085582076	0.0134591085582076
Grb14	0.0300656289114039	0.304156838106679	24	4	0.00834628963690142	0.296850256369641	1	23.7231503579952	2.6788964173121	0.0304419769259356	0.0510411243011383	0.489451498410411	23.8615751789976	3.33572850067869	0.0236870694259204	0.0108116495502052	0.0108116495502052
Cobll1	0.0708296121275345	0.476568581284201	24	10	0.00854465005958699	0.270650797132961	1	23.3882352941176	10.0398309842594	0.0349596756345716	0.0949763749827928	0.690322976891917	23.6941176470588	10.0218428202412	0.0290154376201676	0.00926329836568008	0.00926329836568008
Scn2a	1	1	20	4	0.0105523029880709	0.987137397756987	1	24.3031784841076	5.2150639419242	0.0768779431593765	0.999916919754134	1	22.1515892420538	4.59184299431772	0.0720507144065729	0.00161133340576115	0.00161133340576115
Ttc21b	0.0925030711091867	0.549592179165549	24	22	0.0138002070686204	0.305239465122307	1	22.4379232505643	19.7841889983725	0.146493288807986	0.128956789860118	0.833277981138406	23.2189616252821	20.8784510418992	0.127674570065963	0.0177891756553763	0.0177891756553763
Scn7a	1	1	28	12	0.192023331712581	0.999869335845548	1	20	0.396627096926899	2.78341287946836	0.999999991463068	1	24	5.38083340101328	2.43173188888889	0.0643372116738582	0.0264573623300451
Xirp2	1	1	20	16	0.00194971825568773	0.999995686735384	1	28	14.9397647547093	0.00621019198016216	0.999999999990698	1	24	16.0027563234468	0.00566500016666667	0.0018639855862608	0.0018639855862608
B3galt1	0.0708296121275345	0.476568581284201	24	20	0.00589709377840051	0.226603829963768	1	24.9122807017544	16.6172952761546	0.0340158785904	0.0823704252363145	0.641754469171596	24.4561403508772	18.3465759495883	0.0285055716633076	0.00779632445080156	0.00779632445080156
Stk39	0.710362661526393	1	28	14	0.00302691199822523	0.953295308393468	1	24.4226044226044	17.3921160416732	0.237024879761467	0.941159165372876	1	26.2113022113022	15.8857779639206	0.224626274263859	0.0137495497775653	0.0137495497775653
Cers6	0.710362661526393	1	28	14	0.0230306092846021	0.8984473602208	1	28	12.6478300837708	0.222136866495838	0.924828429932857	1	28	13.3239150418854	0.217868374121393	0.0231262397448256	0.0231262397448256
Nostrin	0.710362661526393	1	24	2	0.00614217698875977	0.829684068383428	1	23.6104513064133	9.9252141836299	0.0369543636339994	0.900974053150688	1	23.8052256532066	5.99543050625813	0.0316829226341578	0.00175179861458728	0.00175179861458728
Spc25	1	1	28	10	0.00451415979159998	0.99642035804133	1	28	5.9877954406399	0.00759048899659392	0.999993585423187	1	28	7.99389772031995	0.0073592194408963	0.00285284290091859	0.00285284290091859
Dhrs9	1	1	28	26	0.0443549416219298	0.992650547627223	1	20	10.5985361332517	0.155051465437276	0.999972926367931	1	24	17.5019788228082	0.134830371666667	0.0102266070467	0.0102266070467
Bbs5	1	1	20	18	0.00509474678485595	0.989491972415311	1	20.6652806652807	8.7000623684877	0.0622659176072419	0.999944596275307	1	20.3326403326404	13.429698711248	0.0555319063984383	0.00145876665106948	0.00145876665106948
Klhl41	0.710362661526393	1	20	8	0.000625466707104483	0.999963987759947	1	20	17.7650292667495	0.00527945364515962	0.953283485905352	1	20	12.8825146333747	0.00289718736255959	0.000736479659960696	0.000736479659960696
Fastkd1	0.859241172625395	1	20	16	0.00572721137422044	0.868215362653732	1	20	0.973390276699803	0.0452363593943238	0.964602011716177	1	20	18.4866951383499	0.0402442160782074	0.00183738170817433	0.00183738170817433
Ppig	1	1	24	20	0.0443443633044832	0.87402515419378	1	26.6487935656836	15.9666102767201	0.777331797471021	0.991709252784093	1	25.3243967828418	18.1383813225237	0.75240562709648	0.0396054635517589	0.0396054635517589
Ccdc173	1	1	28	24	0.00366317375100472	0.998073193856362	1	20	17.9999461649423	0.0292518925994024	0.999998142515655	1	24	21.0856819846797	0.0271854227777778	0.00178762882528668	0.00178762882528668
Phospho2	0.475764435488483	1	24	20	0.00697574981776153	0.745267106460513	1	24.6650124069479	16.4015187756465	0.12906283579022	0.722207366693152	1	24.3325062034739	18.2287501424932	0.12302382109544	0.00712144848725006	0.00712144848725006
Klhl23	0.195687736186953	0.821782870537802	28	12	0.00483460432137776	0.52922633070022	1	25.8181818181818	9.3109150340151	0.0259264047489058	0.338400118480314	1	26.9090909090909	10.6184007557909	0.0200452625401864	0.00405545759079108	0.00405545759079108
Ssb	1	1	28	18	0.0858597337987953	0.969247510298282	1	28	15.7234385257093	1.38453650456886	0.999522219068032	1	28	16.8617192628546	1.3378255275006	0.088542199457416	0.0661836671803052
Mettl5	0.583353997123441	1	24	4	0.0102489541789419	0.853341659076101	1	23.1701631701632	4.1188175178059	0.112957027079157	0.845044006128034	1	23.5850815850816	4.06171097272528	0.108173973785352	0.00767307912440192	0.00767307912440192
Gm13625	1	1	24	22	0.00149654059069308	0.990604181154246	1	21.3763440860215	5.4920213499321	0.0116395449249109	0.999955720394932	1	22.6881720430108	1.96918793089318	0.00760948112775216	0.00159091301065853	0.00159091301065853
Ubr3	0.309738885900378	1	28	4	0.00932433428079452	0.500773746606589	1	26.2269129287599	7.8109638467547	0.419212696842935	0.444174539555314	1	27.11345646438	5.97417367548646	0.401069733974457	0.0161388435066016	0.0161388435066016
Gorasp2	1	1	20	10	0.0494647356390894	0.973243302121487	1	20.8385744234801	10.0000548483338	0.743331620424447	0.999638803536138	1	20.41928721174	10.0042450535774	0.669326854439405	0.0377524690062548	0.0377524690062548
Tlk1	1	1	28	12	0.0156755673894121	0.999780128969015	1	28	10.2308330232842	0.279528474892558	0.999999975826593	1	28	11.1154165116421	0.26051731556725	0.00708561432247505	0.00708561432247505
Mettl8	0.859241172625395	1	28	12	0.00362721030011357	0.796276527851205	1	25.6847545219638	15.7529231002878	0.0380887672525448	0.943854888013733	1	26.8423772609819	13.9833949847874	0.034723001656185	0.00498020910992664	0.00498020910992664
Dcaf17	1	1	28	24	0.01219525852309	0.998310711371814	1	23.7231503579952	0.869278125882602	0.145736026071089	0.999998572347833	1	25.8615751789976	24.4881376044446	0.136366460363579	0.00352504184123005	0.00352504184123005
Cybrd1	1	1	28	22	0.00892109956775508	0.999997800768803	1	28	17.7259846618332	0.0363855256277942	0.999999999997582	1	28	19.8629923309166	0.0218066753246144	0.00732918856906655	0.00732918856906655
Dync1i2	1	1	28	14	0.0772938422515015	0.999579865605799	1	28	21.9999461649423	1.79055596580781	0.999999911731183	1	28	17.9999730824712	1.56020113558082	0.076880357765228	0.0492759273224138
Slc25a12	1	1	24	22	0.00839265038590315	0.999962419487054	1	24.9122807017544	18.1737359227951	0.200499077097961	0.999999999293844	1	24.4561403508772	20.1295530163503	0.193813966820372	0.00700841389810174	0.00700841389810174
Hat1	0.0300656289114039	0.304156838106679	24	16	0.0148583640823948	0.176478909633879	1	24.6650124069479	10.0000548483338	0.165183193194872	0.0331034286765665	0.375907882584206	24.3325062034739	13.0434580290635	0.131709924931361	0.0192991892615724	0.0192991892615724
Metap1d	0.385279521298535	1	24	6	0.0119792374014375	0.427852114423361	1	23.0626450116009	12.3990960826138	0.14429155331349	0.462015042132948	1	23.5313225058004	9.26695014571345	0.138173229002466	0.00869538764610827	0.00869538764610827
Itga6	1	1	20	4	0.000641535355153557	0.99999999818512	1	28	5.9173244493473	0.00186203202267612	1	1	24	4.93599619257741	0.00137783627777778	0.000233492028912975	0.000233492028912975
Pdk1	0.247148491874073	0.934078325327556	24	2	0.00556601931238116	0.657390254258959	1	25.0377833753149	1.4263569073756	0.0679925018830665	0.457726012231318	1	24.5188916876575	1.72001878358503	0.0580712420536813	0.0115092371662876	0.0115092371662876
Rapgef4	0.00406325644723076	0.114017640339752	24	4	0.00563492403978066	0.0605280381302201	1	23.2786885245902	9.6408516994878	0.0182512248379624	0.00228981324288691	0.0750856959358145	23.6393442622951	6.86505385894527	0.0158320135683839	0.00596951365702218	0.00596951365702218
Map3k20	1	1	20	10	0.0228336093353635	0.998464523579395	1	20	19.3054328147715	0.254301031963184	0.999998820552255	1	20	14.6527164073857	0.238541015595706	0.000630742073344189	0.000630742073344189
Cdca7	1	1	28	12	0.00283184740024679	0.83830153285788	1	22.039911308204	9.8916010996511	0.0156849500236501	0.986158993406636	1	25.019955654102	10.9759475802282	0.0132531674298325	0.00254350651833733	0.00254350651833733
Sp3	0.000826572461207847	0.0474779893238078	24	0	0.0989076216786401	0.0302055754281304	1	23.0626450116009	15.2316409909613	1.09045339274654	0.00028956718372608	0.02014846131642	23.5313225058004	19.5362499314882	1.06584624150751	0.0698344746238766	0.065520214740453
Sp3os	0.309738885900378	1	28	22	0.0127098130566917	0.759521669862379	1	27.0844686648501	22.0547773074964	0.118425429623215	0.575686718364703	1	27.542234332425	22.0339305412683	0.101646936546659	0.0129487602189938	0.0129487602189938
Ola1	0.119750703967856	0.630117675935378	24	20	0.0339013860958516	0.671255307394204	1	26.9376693766938	16.9118920133889	0.381691123999045	0.283025475468388	1	25.4688346883469	18.6068817141332	0.37044704668785	0.0468543068140337	0.0468543068140337
Cir1	0.710362661526393	1	24	4	0.0342066440932898	0.677796332095879	1	24.5432098765432	3.2152660795106	0.575799256963359	0.833390080866845	1	24.2716049382716	3.61247607692786	0.554457832838906	0.0658261757291907	0.0658261757291907
Scrn3	0.022151118355579	0.261309919291831	24	20	0.00744340195856707	0.175055114013292	1	24.0677966101695	10.0000548483338	0.101867834104395	0.0254084942523941	0.319895181129078	24.0338983050847	15.0071094258055	0.0939857680200328	0.00706522270264252	0.00706522270264252
Gpr155	1	1	24	8	0.00895234661641571	0.976499750228955	1	24.3031784841076	15.1277919941484	0.0870605025842419	0.999721680302047	1	24.1515892420538	11.5419816401846	0.0776080617014456	0.000869468752015798	0.000869468752015798
Wipf1	0.0537425917725344	0.412886868658201	28	6	0.0672690479932636	0.31937032161056	1	25.1645569620253	3.6165634441255	1.00203804274024	0.0869337908025044	0.66118200418932	26.5822784810127	4.75825801448062	0.954932552439625	0.0747167128507892	0.0747167128507892
Chrna1os	1	1	24	8	0.00500704433078539	0.974621269111462	1	25.0377833753149	24.0433399962229	0.0454218764456549	0.999675200581763	1	24.5188916876575	3.59956485276778	0.0412182090510736	0.00445235206429393	0.00445235206429393
Chn1	0.784801917075894	1	20	10	0.00170270853290313	0.991537342601384	1	28	10.0000488157463	0.00529598597049523	0.973340621553416	1	24	10.2857352067484	0.00226696355555556	0.000281421568588152	0.000281421568588152
Atf2	0.0925030711091867	0.549592179165549	24	6	0.0230985622462741	0.450767899917163	1	23.2786885245902	3.9278638861149	0.457046316566236	0.174183285097315	0.994163151387373	23.6393442622951	4.94927709045509	0.421215763154631	0.0297659859623934	0.0297659859623934
Atp5g3	0.195687736186953	0.821782870537802	28	14	0.0564398490607478	0.53267140001067	1	26.0892388451444	10.0000548483338	1.78707295870161	0.339926631809258	1	27.0446194225722	11.9442818756245	1.61809571135143	0.0814453610135273	0.0503340812549984
Lnpk	1	1	28	20	0.0151795319824097	0.999528805122191	1	22.5396825396825	4.4609375789932	0.279210436512181	0.999999888970253	1	25.2698412698413	24.1605021940843	0.239137877729772	0.00846902643989103	0.00846902643989103
Hoxd9	1	1	20	14	0.0124776522227586	0.999950856429144	1	20	6.1718792365791	0.0576817695406994	0.999999998792435	1	20	10.0859396182895	0.0475329601218998	0.0020080700628075	0.0020080700628075
Hoxd3os1	0.583353997123441	1	28	26	0.0232346590884491	0.790526716815509	1	27.6880222841226	26.8572429118869	0.131979195134616	0.818100171290268	1	27.8440111420613	26.4318522630004	0.116232019219357	0.0210366574824031	0.0210366574824031
Hoxd8	1	1	28	24	0.0207935355609622	0.959173362355075	1	28	26.5125359143562	0.213944947032337	0.999155013738901	1	28	25.2562679571781	0.201779650416679	0.0112528479195166	0.0112528479195166
Hoxd4	0.153711924959646	0.725216929309335	28	26	0.00588109619458295	0.474244552323616	1	25.8181818181818	2.90909018825941	0.0191475508055519	0.263793054699291	1	26.9090909090909	0.55496578495538	0.0191533727517752	0.00496225065135553	0.00496225065135553
Mtx2	0.710362661526393	1	28	14	0.0234491457883864	0.786883440122522	1	23.9518072289157	19.2199535315977	0.275560928811976	0.884101717416412	1	25.9759036144578	16.916063382016	0.265047373518428	0.0136629891160438	0.0136629891160438
Hnrnpa3	0.710362661526393	1	28	16	0.112845049889217	0.943166759257545	1	27.0844686648501	19.8578681573881	2.28671073127711	0.938316144738706	1	27.542234332425	17.9659568583025	2.1662828674234	0.17609261492554	0.0812879137686145
Nfe2l2	1	1	28	12	0.0928303924477323	0.998608603689724	1	20	2.2604033477866	2.49118451316084	0.999999031558888	1	24	6.4990991515291	2.31364638888889	0.0540240546705438	0.0233501778534482
E030042O20Rik	1	1	20	12	0.00173787153891797	0.801948175817211	1	21.1940298507463	20.3606089896867	0.00202135807462151	0.978947193726872	1	20.5970149253732	16.0726398317555	0.00189975922457853	0.000305446838655645	0.000305446838655645
Agps	1	1	28	2	0.0127832885223248	0.999552995693942	1	27.6880222841226	26.8100578670926	0.234840078156057	0.999999900078686	1	27.8440111420613	0.552973621641431	0.215308996862878	0.00882591453441331	0.00882591453441331
Ttc30b	0.583353997123441	1	28	18	0.00761015187970648	0.875161238312661	1	25.5526992287918	1.34183152109659	0.0782021561293072	0.853761517080593	1	26.7763496143959	22.6979027327378	0.0742772420689565	0.00297908324322319	0.00297908324322319
Ttc30a1	1	1	28	12	0.00180468216958499	0.994084837821777	1	26.2269129287599	12.3694193413018	0.0103021677386602	0.999982470831409	1	27.11345646438	12.2037966644606	0.0107025057632437	0.00136658038256326	0.00136658038256326
Pde11a	1	1	28	12	0.00869850942410538	0.999654269122729	1	22.9561200923788	8.0534238202656	0.0430874369865095	0.999999940228191	1	25.4780600461894	9.92866737333686	0.0353143312073188	0.00384520484244254	0.00384520484244254
Rbm45	1	1	20	2	0.00654420962027119	0.888564180409486	1	22.2371364653244	9.9084018334466	0.0525828545115651	0.993546616118299	1	21.1185682326622	5.76092405085524	0.057784180370632	0.00895100318600874	0.00895100318600874
Osbpl6	1	1	20	18	0.0110906127739865	0.939515601842044	1	22.039911308204	9.20458233928409	0.0659123318552577	0.998132782332625	1	21.019955654102	13.848287920423	0.0585366736015432	1.49772135344282e-05	1.49772135344282e-05
Prkra	0.475764435488483	1	24	22	0.0148535557562827	0.725264053612898	1	23.4988179669031	18.6598611914932	0.220514949307026	0.712211107580741	1	23.7494089834516	20.3145706095216	0.202478760495897	0.0148706193223437	0.0148706193223437
Fkbp7	0.0161479984491827	0.220947473584861	24	6	0.113226887551058	0.344380931249297	1	23.2786885245902	16.9324387483675	1.93745778020196	0.0344339117001801	0.382746001194769	23.6393442622951	11.5523041860073	1.83019018410784	0.0359235226481679	0.0196283003592217
Plekha3	1	1	28	16	0.0191572197586184	0.999991887744028	1	25.9530026109661	15.8076129986784	0.296317560675518	0.999999999967096	1	26.976501305483	15.9230777121473	0.270224817845778	0.00573490359822814	0.00573490359822814
Ttn	1	1	20	16	0.00310819922602351	0.999998851902455	1	28	12.2098439647338	0.011373405261429	0.999999999999341	1	24	14.8327902706002	0.00803807494444445	0.00222950118157589	0.00222950118157589
Ccdc141	0.00829789605146629	0.159949421974041	24	0	0.0140331280423432	0.0440879346858536	1	22.8505747126437	3.8064471775748	0.0389900612528346	0.00326082401348315	0.0930258743979853	23.4252873563218	1.95109138528608	0.0357453371034213	0.0131260393847595	0.0131260393847595
Sestd1	0.247148491874073	0.934078325327556	24	18	0.0278810082501511	0.78303531671633	1	22.6423690205011	19.387479611228	0.684123337079992	0.511362146571116	1	23.3211845102505	18.7298011460599	0.663451996466838	0.0329837204153461	0.0329837204153461
Zfp385b	1	1	20	10	0.00611742931207841	0.982576224270319	1	21.7505470459519	10.482573462932	0.035692103449881	0.999847316649862	1	20.875273522976	10.2491881411248	0.0240541940461587	0.00592754191283848	0.00592754191283848
Cwc22	1	1	20	10	0.010236620468911	0.999999999990498	1	20	19.5202579225805	0.124324608002537	1	1	20	14.7601289612903	0.12198547245658	0.00026358346324208	0.00026358346324208
Ube2e3	1	1	20	12	0.017602751566197	0.998902743306826	1	26.2269129287599	22.7044392690875	0.423146190623695	0.999999397793576	1	23.11345646438	16.9386087701594	0.385371192299983	0.00901776462859857	0.00901776462859857
Itga4	0.529559216305962	1	28	14	0.000708758582627399	0.792838194590361	1	28	13.7236784683697	0.00318858821196329	0.784224228806677	1	28	13.8618392341848	0.00205937469415796	0.00149095774071355	0.00149095774071355
Cerkl	0.646858329324917	1	20	10	0.00186288130031733	0.645463776212501	1	20	10.0000548483338	0.00342162523116369	0.782194662374829	1	20	10.0000274241669	0.0012230004962738	0.00108594133941165	0.00108594133941165
Itprid2	0.475764435488483	1	20	16	0.00620350612765903	0.981396780205847	1	20	2.3823834448682	0.107566387771695	0.822520221584104	1	20	19.1911917224341	0.100545447849038	0.000692061663184588	0.000692061663184588
Pde1a	1	1	28	6	0.0257801727900425	0.571527763775136	1	22.1380846325167	15.44024685744	0.177300288301613	0.891264522671831	1	25.0690423162584	11.4281930966285	0.166326149553861	0.0251679242489296	0.0251679242489296
Dnajc10	0.00584331289447498	0.135528437418331	24	18	0.0896017428848346	0.113814416541298	1	23.2786885245902	3.2638690180148	1.02408246350122	0.0055303456827166	0.125547648608833	23.6393442622951	22.3416442309087	1.00988124195559	0.0378081039821131	0.037438168381957
Nckap1	1	1	20	16	0.0632408020822001	0.99841773980245	1	24.4226044226044	9.8386672156319	1.32655100752901	0.9999987475656	1	22.2113022113022	13.3584419926352	1.2513341162611	0.0464032476645306	0.0370830196839676
Dusp19	0.583353997123441	1	28	16	0.0172629231182265	0.272548776423985	1	27.0844686648501	15.0365214812577	0.106800558899623	0.451363379109332	1	27.542234332425	15.5145397455094	0.0966397556216178	0.0157919618031827	0.0157919618031827
Nup35	1	1	24	20	0.016559309444539	0.934964152851035	1	28	14.1212844881411	0.170755325651204	0.99783777103413	1	26	17.3896439885417	0.146859391754603	0.0163859471389981	0.0163859471389981
Zc3h15	7.74786297719864e-05	0.0119477631153792	24	0	0.0949539755329918	0.0219722333128937	1	24.0677966101695	1.5235237362032	0.899898930687164	2.43158967512258e-05	0.00392655853481823	24.0338983050847	0.76068896406202	0.835541096899012	0.0966902821362519	0.0966902821362519
Itgav	0.859241172625395	1	20	16	0.039270412530062	0.935747009937589	1	20	16.4895614485147	1.18716532584372	0.979404490344477	1	20	16.2447807242573	1.14005729892429	0.0322710278657566	0.0283064964332987
Gm13684	1	1	28	16	0.00123704018017221	0.999996180227598	1	20	2.679050153652	0.00246190037431465	0.999999999992705	1	24	8.46457294933406	0.00149316605555556	0.000101985074724471	0.000101985074724471
Fam171b	0.119750703967856	0.630117675935378	24	6	0.0554952251117607	0.145107112973091	1	23.2786885245902	8.16388080618398	0.541323728987724	0.0877978643248245	0.663503772030031	23.6393442622951	7.10009976606762	0.513223034785459	0.0449736208517154	0.0449736208517154
Calcrl	0.0925030711091867	0.549592179165549	28	18	0.175494357148955	0.140919884392772	1	25.1645569620253	20.2458804150889	1.06880214304515	0.0696106940208163	0.585347931363107	26.5822784810127	19.2375504955787	0.947610106738371	0.176136692567769	0.176136692567769
Tfpi	0.0537425917725344	0.412886868658201	28	14	0.0726897992885178	0.211389052094382	1	25.8181818181818	16.1135631869008	0.690973335443999	0.062228848566081	0.547007539905514	26.9090909090909	15.1244817119957	0.622050116735404	0.0777988334757155	0.0777988334757155
Ctnnd1	1	1	24	22	0.0165067007000188	0.999832013578953	1	25.4219948849105	19.4188470720101	0.575124865928327	0.999999985889491	1	24.7109974424553	20.7637460818041	0.561708898033896	0.0120094318094825	0.0120094318094825
Selenoh	1	1	28	6	0.0515823083167087	0.883453346836066	1	26.9376693766938	7.5642062403635	0.410753669584676	0.992928052832296	1	27.4688346883469	6.79976923231908	0.408653293083479	0.0309984411859968	0.0309984411859968
Tmx2	0.0537425917725344	0.412886868658201	28	16	0.0201624427587532	0.122649703762714	1	25.0377833753149	20.5861421554543	0.204648012409202	0.039693908940469	0.41889065310358	26.5188916876575	18.4787831689395	0.1957625733648	0.0317637666763434	0.0317637666763434
Med19	0.0537425917725344	0.412886868658201	28	14	0.027184861624073	0.318795912110481	1	26.5066666666667	15.8258376216693	0.194980151140379	0.0868082768750922	0.66118200418932	27.2533333333334	14.9491512655999	0.164399635780207	0.0313559491069466	0.0313559491069466
Zdhhc5	1	1	24	20	0.0167320556311829	0.790106812093535	1	24.1849148418491	10.0000548483338	0.385096627124691	0.976245814257133	1	24.0924574209245	15.0194365565825	0.361195918529758	0.0199654235740796	0.0199654235740796
Clp1	1	1	28	2	0.00687367188282943	0.966247525003727	1	28	5.006642097613	0.0520669391360002	0.999423866185116	1	28	3.5033210488065	0.0479072994942639	0.00484005163601964	0.00484005163601964
Ypel4	1	1	20	8	0.00529537419188201	0.998338742359163	1	25.1645569620253	8.0754593811083	0.0526933655991861	0.999998619346773	1	22.5822784810127	8.13985095170988	0.0506193795564253	0.00282336384828776	0.00282336384828776
Gm19426	1	1	20	6	0.00478437675894313	0.999999809680929	1	20	14.638455710596	0.0111993570311123	0.999999999999982	1	20	10.319227855298	0.0074495358849232	2.04954093236743e-05	2.04954093236743e-05
Serping1	1	1	20	2	1.58095464467774	0.999999982062769	1	20	17.9999461649423	35.0734814226812	1	1	20	19.9999730824712	31.8391674368889	0.481820267918848	0.01513294180427
Ube2l6	1	1	28	12	0.0142958606379609	0.941183334513975	1	20.5797101449275	16.2607901321496	0.470534927731856	0.998235354278047	1	24.2898550724638	14.8011253741989	0.404339192805246	0.0120004358814199	0.0120004358814199
Smtnl1	1	1	0	NaN	0	0.999944445378293	1	28	5.2056323170364	0.000898320778071286	0.999999998456813	1	28	5.2056323170364	0.000436793257684482	0.000373947946304602	0.000373947946304602
Timm10	0.247148491874073	0.934078325327556	24	16	0.0161269490031825	0.560794859248431	1	23.7231503579952	14.3588547129251	0.135901444390636	0.412495435316163	1	23.8615751789976	15.1751777803143	0.133109631324809	0.0368882374474847	0.0368882374474847
Slc43a1	0.859241172625395	1	20	0	0.0142232230938635	0.89978784095311	1	20.7515657620042	16.1666301165227	0.371260504137987	0.972063811736546	1	20.3757828810021	18.1248285600816	0.363600282648252	0.0308540572512635	0.0308540572512635
Slc43a3	0.00584331289447498	0.135528437418331	24	16	1.36368088336238	0.0434219284844561	1	23.3882352941176	18.7823243534768	7.1548801365488	0.00235440426134559	0.0768248037702962	23.6941176470588	17.4120234329655	6.51791007905192	1.4066432046558	0.215811999183089
Ssrp1	0.119750703967856	0.630117675935378	28	14	0.0185276118806499	0.565681846189608	1	26.7924528301887	14.8776870468855	0.477446588766659	0.250103544737841	1	27.3962264150944	14.4555360376038	0.466223887356242	0.0582836608167659	0.0582836608167659
Tnks1bp1	1	1	28	10	0.0424309323545926	0.933881735534648	1	21.7505470459519	19.7349509935658	0.673294593264406	0.997764354815253	1	24.875273522976	3.28943285125953	0.638722678967846	0.0361517093254738	0.0361517093254738
Gm13713	1	1	20	8	0.00170962085524262	0.999557658444331	1	20.4948453608247	14.0185401284187	0.00249510531132194	0.999999902152546	1	20.2474226804123	10.9741356457943	0.00157999955354446	0.000488637167928953	0.000488637167928953
Olfr1033	0.0925030711091867	0.549592179165549	24	20	0.0241197517175281	0.475125784159178	1	22.8505747126437	2.0227107510906	0.108493642065323	0.18128253836839	1	23.4252873563218	22.5099719555827	0.0810097481508822	0.0254935827778988	0.0254935827778988
Olfr1167	1	1	20	8	0.0015414731607735	0.648635286052266	1	21.4686825053996	13.0426817143866	0.0040941639122197	0.929419566353007	1	20.7343412526998	10.4451451347508	0.0029805526110881	0.00102854703232988	0.00102854703232988
Olfr1238	1	1	0	NaN	0	0.860736019218624	1	20	10.0000548483338	0.00401355131574078	0.989818378851024	1	20	10.0000548483338	0.000795980303262675	0.000860261461362603	0.000860261461362603
Ptprj	0.859241172625395	1	20	0	0.0304656956674224	0.556747871184218	1	21.3763440860215	19.1811892598792	0.353707696084656	0.831113948638161	1	20.6881720430108	19.6259291140626	0.333762633053316	0.034766116305049	0.034766116305049
4933423P22Rik	0.583353997123441	1	24	6	0.00236255052906822	0.999572870184721	1	23.7231503579952	1.9530316280264	0.0122055760934796	0.89762475109236	1	23.8615751789976	3.96491069098677	0.00794802654949624	0.00168447604016471	0.00168447604016471
Nup160	0.0300656289114039	0.304156838106679	24	20	0.0057378462602095	0.547715915973872	1	24.788029925187	12.3397163332359	0.0915489047926796	0.0840887767301084	0.64897632188392	24.3940149625935	16.2359588755129	0.0904016254166225	0.00582801155050721	0.00582801155050721
Fnbp4	1	1	28	8	0.0110889899639236	0.989811794626024	1	24.3031784841076	8.7929590990851	0.240731972505319	0.999947923077088	1	26.1515892420538	8.46680100458989	0.224572114236677	0.00410054033750615	0.00410054033750615
Agbl2	1	1	28	4	0.00272092497369562	0.998057811891133	1	28	5.6529401253749	0.00682283312235494	0.999998112730468	1	28	4.82647006268745	0.0032008737683795	0.00157356561480101	0.00157356561480101
Mtch2	0.0925030711091867	0.549592179165549	24	14	0.0450589654175504	0.298826847251862	1	22.9561200923788	7.4336611782323	0.761963923970958	0.126834515206023	0.82360637207189	23.4780600461894	10.6491055183969	0.751414812428407	0.0437069460151233	0.0437069460151233
C1qtnf4	1	1	24	22	0.00762720022420088	0.770286643399893	1	23.8369304556355	2.4130881321463	0.0405919991873916	0.971325733521185	1	23.9184652278177	0.214068360143434	0.0349639038674554	0.00496271619298224	0.00496271619298224
Ndufs3	1	1	28	16	0.047235722932755	0.816461040631791	1	27.3829201101928	23.2341059445567	0.628703050670843	0.982019812207156	1	27.6914600550964	19.6597950738245	0.582570323639188	0.0195427331937787	0.0195427331937787
Kbtbd4	1	1	20	6	0.00650586145176049	0.996778951162464	1	20	1.6070967458093	0.0537113574876336	0.999994806843392	1	20	3.80354837290465	0.053449718277464	0.00375171749001503	0.00375171749001503
Ptpmt1	1	1	28	8	0.0254682892020646	0.833842481002537	1	22.8505747126437	17.4411602037224	0.361749150780096	0.985360637083507	1	25.4252873563218	13.3353645847648	0.361314571153451	0.0161562519232751	0.0161562519232751
Celf1	1	1	28	10	0.0345662786022013	0.999601814228819	1	26.3660477453581	12.7330437067224	0.725592425288342	0.999999920713522	1	27.1830238726791	11.4179057673291	0.676587219285495	0.00640745012745209	0.00640745012745209
Rapsn	1	1	28	4	0.00467704325285987	0.956676121310501	1	23.9518072289157	10.0000548483338	0.0201725674985236	0.999047666474178	1	25.9759036144578	7.27798663971672	0.00946355415917837	0.00330388598358033	0.00330388598358033
Psmc3	1	1	28	18	0.0921757529897098	0.801314084816932	1	27.3829201101928	15.5735940129338	0.988500272312589	0.978806991932779	1	27.6914600550964	16.7753620105672	0.954845544635136	0.0807933133301525	0.0807933133301525
Slc39a13	0.195687736186953	0.821782870537802	24	8	0.0250646019406852	0.558979428481912	1	23.0626450116009	9.7998439845377	0.423252752675665	0.351441971013807	1	23.5313225058004	8.92138495608988	0.404526070596613	0.0317948446528924	0.0317948446528924
Spi1	1	1	28	10	0.00186315777906878	0.994305627971107	1	23.6104513064133	18.5301205890518	0.00271928490606662	0.999983756201514	1	25.8052256532066	14.7343954299971	0.00311766690394394	0.00190972562767868	0.00190972562767868
Madd	1	1	28	12	0.00253766057368159	0.999999999981328	1	23.8369304556355	3.3793024070658	0.0218518455499657	1	1	25.9184652278177	7.39115504457096	0.0204524059332746	0.00139086742616738	0.00139086742616738
Nr1h3	1	1	20	4	0.0130884210083093	0.978906654591837	1	20.6652806652807	0.788387607681599	0.11361867479623	0.999775954506858	1	20.3326403326404	2.42111266521202	0.113130148645905	0.0104120771306963	0.0104120771306963
Acp2	1	1	20	4	0.0150367317679491	0.99998655949501	1	20.4106776180698	1.147156448526	0.248856209021184	0.999999999909676	1	20.2053388090349	2.58834170049584	0.24233199138545	0.00740265535790107	0.00740265535790107
Ddb2	1	1	20	10	0.00323948597431946	0.925748776511766	1	20.5797101449275	10.6638356372938	0.0383768032086837	0.997172498649454	1	20.2898550724638	10.3292841526974	0.0346315945951574	0.00228210709672078	0.00228210709672078
Pacsin3	0.475764435488483	1	24	16	0.00448389137872451	0.806973716053109	1	24.0677966101695	17.93910531861	0.0418551642324911	0.751463702994633	1	24.0338983050847	16.9682189215737	0.0378096238839001	0.00441392358051698	0.00441392358051698
Arfgap2	0.859241172625395	1	28	2	0.0196053133258563	0.900186756463438	1	28	8.68625016275671	0.283750291233996	0.972151929761474	1	28	5.34312508137836	0.260811418000498	0.0150068541778473	0.0150068541778473
1110051M20Rik	1	1	20	2	0.00651506974981848	0.99796465426361	1	20	12.8992076866431	0.130155777809388	0.999997927277153	1	20	17.4496038433216	0.126411281927632	0.000408388932947906	0.000408388932947906
Lrp4	0.0161479984491827	0.220947473584861	24	16	0.021101141152914	0.0442254538691865	1	23.1701631701632	16.260168166696	0.106095397498601	0.00588776933094337	0.130025261157686	23.5850815850816	16.1373669759107	0.094835877014327	0.0223863819491975	0.0223863819491975
Ckap5	0.195687736186953	0.821782870537802	24	0	0.0180375868812876	0.412794669064388	1	24.4226044226044	20.1485529998684	0.293939705361911	0.284021687064607	1	24.2113022113022	22.0927658571955	0.291908791397783	0.0171629223537714	0.0171629223537714
Zfp408	1	1	28	10	0.00177567240678003	0.999705972421908	1	20.4106776180698	2.3730903706591	0.0321786653822071	0.999999956769654	1	24.2053388090349	5.72952424856154	0.0301806326629971	0.000208716472297036	0.000208716472297036
Arhgap1	0.859241172625395	1	24	4	0.0147742183754336	0.910323717517673	1	22.6423690205011	3.1823445623708	0.428471047576977	0.974340334044837	1	23.3211845102505	3.58230747660299	0.405491683952817	0.023877723291601	0.023877723291601
Atg13	1	1	28	4	0.0145913605618188	0.965884320301692	1	24.6650124069479	5.6848977612063	0.133843947988525	0.999411327192887	1	26.3325062034739	4.91550773897657	0.131395463805688	0.00884661383913561	0.00884661383913561
Harbi1	1	1	20	16	0.00311129988925901	0.998300156315488	1	24.9122807017544	11.6056601878738	0.0445898130093602	0.99999855444642	1	22.4561403508772	14.2131762250264	0.038873780801634	0.00075206365703469	0.00075206365703469
Ambra1	0.309738885900378	1	28	0	0.00828976634924049	0.868527480810634	1	28	27.0653578964848	0.124535558824998	0.622230781257256	1	28	27.5326789482424	0.117139973471869	0.00751845241198957	0.00751845241198957
Mdk	1	1	28	24	0.0177144320112176	0.801823447816421	1	28	26.1418185386652	0.0600789023717968	0.97891965514863	1	28	25.0709092693326	0.0532763363831247	0.0334773072074029	0.0334773072074029
Dgkz	0.859241172625395	1	20	0	0.00658920282475809	0.7513908920851	1	21.104033970276	1.2379802924	0.086915239307876	0.92810989719128	1	20.552016985138	0.602799257063984	0.0792099585346907	0.00446023782714715	0.00446023782714715
Creb3l1	0.000339192592624999	0.025804264924276	24	2	0.490566643156666	0.0121556143575015	1	22.9561200923788	3.932853508763	1.93559697941168	5.52449561699309e-05	0.00657977289408275	23.4780600461894	2.98938875796503	1.85763240446666	0.536814504185679	0.288977788552198
Phf21a	1	1	20	2	0.020222476124476	0.825028305407858	1	21.3763440860215	8.1944418620038	0.381340915953359	0.983712256113465	1	20.6881720430108	4.99972704845218	0.363641088279427	0.0112664046043375	0.0112664046043375
Pex16	1	1	28	8	0.00741469342325089	0.982409658940294	1	22.6423690205011	20.209503772118	0.102995360673024	0.999844374752919	1	25.3211845102505	2.25696347626182	0.0942118496635894	0.00747533144083016	0.00747533144083016
Mapk8ip1	0.153711924959646	0.725216929309335	28	4	0.0198125097548796	0.275029516711575	1	28	5.1549758880656	0.135585776103756	0.176015474024962	1	28	4.5774879440328	0.123898814807484	0.0179282729166156	0.0179282729166156
Cry2	0.119750703967856	0.630117675935378	24	10	0.054678941043559	0.286319030681885	1	24.4226044226044	9.1072708737301	0.461440173855655	0.149936355225023	0.909835596337563	24.2113022113022	9.55825908022534	0.437081484267388	0.0578303343193761	0.0578303343193761
Slc35c1	1	1	20	16	0.00940418431406002	0.975081746026045	1	20	16.8313015908145	0.0798205723036284	0.999686928988091	1	20	16.4156507954072	0.0679920031397231	0.00817908926312081	0.00817908926312081
Chst1	1	1	28	12	0.156891721238821	0.84363686090032	1	21.7505470459519	20.0102932459873	1.09221592708592	0.987083082486263	1	24.875273522976	16.7729214702345	1.01572398241007	0.138109371742468	0.135971360462285
Syt13	1	1	20	6	0.00427405178455315	0.633320508579634	1	20	1.1281717429168	0.00311769096524801	0.922607796970092	1	20	3.5640858714584	0.0024215954265606	0.00254353206452055	0.00254353206452055
Prdm11	1	1	28	6	0.00291903154504675	0.946155928473249	1	21.6557734204793	12.1421293797529	0.0186515660900822	0.998523666756049	1	24.8278867102396	9.62047812396753	0.015281860536373	0.000285801950446975	0.000285801950446975
Trp53i11	0.247148491874073	0.934078325327556	24	8	0.000761938669426878	0.801885421730237	1	23.3882352941176	7.947097685136	0.00442835064900043	0.518957824086597	1	23.6941176470588	7.97453639302018	0.00352433769085488	0.00108076160702856	0.00108076160702856
Tspan18	0.309738885900378	1	28	0	0.0210749569888066	0.792553710764663	1	28	0.232151600570802	0.125992882232502	0.590273036513937	1	28	0.116075800285401	0.11477417564762	0.0196334720724695	0.0196334720724695
Cd82	1	1	28	12	0.00149358700566807	0.998651246767388	1	24.6650124069479	10.0000548483338	0.0109442780128536	0.999999090023155	1	26.3325062034739	10.9807373479536	0.00416461855065977	0.00112090926255836	0.00112090926255836
Ext2	1	1	28	10	0.0466897657870009	0.998790033156078	1	28	14.1001175025746	0.599839983200504	0.999999267694704	1	28	12.0500587512873	0.571722609944757	0.0178204076937916	0.0178204076937916
Accs	0.195687736186953	0.821782870537802	24	4	0.00404590236738975	0.212672981071798	1	22.745995423341	8.0383360999396	0.0509867604999352	0.173929274536596	0.993467198092953	23.3729977116705	6.07770780351025	0.0466447917595709	0.00792022873467423	0.00792022873467423
Gm13889	0.247148491874073	0.934078325327556	28	14	0.0012703335958576	0.535474242817212	1	28	11.6742652581807	0.00514307338301967	0.399985229734351	1	28	12.8371326290904	0.00371673665737134	0.00203553824846171	0.00203553824846171
Alkbh3	1	1	28	8	0.010247334904413	0.999865218205583	1	21.7505470459519	14.9245987073879	0.114542373742622	0.999999990916526	1	24.875273522976	12.087958496521	0.11404962310835	0.0013736986817784	0.0013736986817784
Hsd17b12	0.0300656289114039	0.304156838106679	28	16	0.0363490362189288	0.585648946857331	1	28	15.6904190400163	0.33329808426908	0.0887334011150359	0.667547391654998	28	15.8452095200081	0.305867244156064	0.0618653838252042	0.0618653838252042
Ttc17	0.195687736186953	0.821782870537802	24	8	0.0105989649645614	0.413589340048547	1	23.0626450116009	11.3401443044943	0.176972197156943	0.28441280023794	1	23.5313225058004	9.70718605493293	0.167714787553247	0.0114778440929614	0.0114778440929614
2810002D19Rik	0.0300656289114039	0.304156838106679	24	22	0.0108450381244143	0.0813177313870613	1	24.788029925187	18.0648503411896	0.0658922753136245	0.0171477319431825	0.251299424376246	24.3940149625935	20.0694416015266	0.0592202300151083	0.0118218682676817	0.0118218682676817
Api5	0.247148491874073	0.934078325327556	28	14	0.0368987410306233	0.715173271006991	1	25.9530026109661	14.9244406455809	0.438594365395543	0.483068027676925	1	26.976501305483	14.5006303942853	0.405182402179623	0.0432360548177305	0.0432360548177305
Lrrc4c	0.475764435488483	1	24	6	0.00396108278766608	0.46372612396593	1	23.2786885245902	7.3056827828978	0.00798923957194426	0.55405263364919	1	23.6393442622951	6.66435274156809	0.00388533442178465	0.00379785460701325	0.00379785460701325
B230118H07Rik	0.00584331289447498	0.135528437418331	24	22	0.0263500513582042	0.0504486579522989	1	24.4226044226044	17.4287776684594	0.188218417932454	0.00269118881567887	0.0829545379172741	24.2113022113022	19.735839560378	0.176359872412452	0.0265910213321506	0.0265910213321506
Traf6	0.710362661526393	1	20	8	0.00409614230419306	0.965199380707202	1	21.9426048565121	7.4850053532007	0.0932042556837869	0.944402902543319	1	20.9713024282561	7.77109905986684	0.0850723570944473	0.00544835997110396	0.00544835997110396
Prr5l	2.59630754211182e-05	0.00663298450721313	24	14	0.0412563643514313	0.0194472400624034	1	22.8505747126437	16.0670540257336	0.125096542446766	7.82554467582131e-06	0.00206076689563128	23.4252873563218	15.0679529699848	0.118837493832575	0.0431379781801284	0.0431379781801284
Commd9	1	1	20	8	0.0114655420025751	0.993620361575403	1	20.6652806652807	16.4411880574217	0.182752390127219	0.999979606693229	1	20.3326403326404	12.1547986501088	0.177860895128721	0.00681425823213307	0.00681425823213307
Ldlrad3	0.583353997123441	1	24	16	0.0102905744840825	0.663270089377206	1	24.3031784841076	10.0000548483338	0.104893775382325	0.754316176383465	1	24.1515892420538	13.0193698777256	0.0888391968888476	0.00941563747003377	0.00941563747003377
Trim44	1	1	28	20	0.0188933275078796	0.999976823331004	1	23.8369304556355	3.5473178055052	0.366729716710831	0.999999999731419	1	25.9184652278177	24.1443691309816	0.35115287182824	1.72121838893689e-05	1.72121838893689e-05
Fjx1	1	1	24	10	0.00380378900551148	0.986412639401381	1	23.4988179669031	6.8961028628283	0.0318318954343815	0.999907270877487	1	23.7494089834516	8.43261493459599	0.0396901495856012	0.00566566093747064	0.00566566093747064
Pamr1	1	1	28	2	0.198203444980152	0.778558061543034	1	26.2269129287599	25.5460942625418	1.89889789414695	0.973440260629863	1	27.11345646438	0.616421603403046	1.73627324793008	0.138493540140997	0.0797648298193295
Cd44	1	1	28	10	0.149076564961113	0.734903242489511	1	24.3031784841076	10.0000422297447	0.92057534795508	0.96126551659663	1	26.1515892420538	10.0502310612998	0.388525890915748	0.123657951770538	0.123657951770538
Pdhx	1	1	28	20	0.00526549893037687	0.998742468561953	1	28	15.1198261065284	0.0714692711995461	0.999999208975692	1	28	17.5599130532642	0.0691009280812476	0.00394479310526785	0.00394479310526785
Apip	0.583353997123441	1	28	16	0.014655283014838	0.463388039367655	1	26.3660477453581	15.8058977321508	0.174730780476974	0.623937831992341	1	27.1830238726791	15.9144072211216	0.16387646002252	0.0139160841598648	0.0139160841598648
Ehf	0.347509203599457	1	28	2	0.00283738970319773	0.889437947653443	1	28	1.0606536319614	0.00772748010847105	0.671997113244619	1	28	1.5303268159807	0.00566554032641196	0.00259571634147832	0.00259571634147832
Cat	1	1	28	2	0.0285777912723325	0.999886904854554	1	28	18.8506215601102	0.56236783878014	0.999999993604503	1	28	24.4253107800551	0.531584702611408	0.0059053898320072	0.0059053898320072
Abtb2	0.859241172625395	1	24	12	0.00924306649843275	0.894278518139674	1	23.3882352941176	10.0000548483338	0.0468943908108307	0.970831264319019	1	23.6941176470588	10.9889495487225	0.0417294152014987	0.00886676184029298	0.00886676184029298
Nat10	0.247148491874073	0.934078325327556	24	16	0.0122569040922739	0.603749512786663	1	23.4988179669031	16.4796832045126	0.0697926373349298	0.433078187671081	1	23.7494089834516	16.24418080162	0.0628473820473205	0.0148856383489194	0.0148856383489194
Caprin1	0.247148491874073	0.934078325327556	24	18	0.0850966241605389	0.459092680417335	1	24.1849148418491	17.3214746001349	1.07917743174848	0.360392400577211	1	24.0924574209245	17.662299374423	1.04374771002746	0.0945112443582937	0.0905498938587444
Lmo2	0.00188707063211928	0.0742551448505419	24	12	0.0268113536801147	0.0492050142999394	1	23.2786885245902	10.8729265339569	0.144795480092557	0.000954949157806251	0.0435889726244523	23.6393442622951	11.4305262282378	0.137204403117106	0.0323299262287659	0.0323299262287659
Fbxo3	0.00125858134619022	0.0591844420404889	24	14	0.0612954099057997	0.0192358107728919	1	22.8505747126437	10.4024570957547	0.405987081556159	0.000281530132228314	0.0199956484371454	23.4252873563218	12.1644196341455	0.382472984035472	0.0500081446672014	0.0500081446672014
Cd59b	1	1	20	6	0.00311600038158695	0.986071054246289	1	20.5797101449275	0.232491627413502	0.0149281071385764	0.9999025386665	1	20.2898550724638	3.15808680959453	0.0119109441807637	0.0028232993315877	0.0028232993315877
Cd59a	1	1	24	16	0.00320124988223358	0.999799479354364	1	24.788029925187	15.7394925651969	0.0285924878172576	0.999999979894391	1	24.3940149625935	15.8759920569186	0.0224760072698368	0.000688956354308689	0.000688956354308689
Hipk3	1	1	28	4	0.0259157463731995	0.846884773945533	1	25.9530026109661	9.3226582385818	0.636130438536808	0.987629091274958	1	26.976501305483	6.7720491335419	0.586928053815903	0.0243393824843827	0.0243393824843827
Cstf3	0.022151118355579	0.261309919291831	28	14	0.0210822401886529	0.111184177118987	1	25.4219948849105	18.0200915304105	0.0965409712187829	0.0172558242825184	0.252451234396467	26.7109974424553	16.1446425167309	0.0904773869853956	0.0217876136408367	0.0217876136408367
Tcp11l1	0.385279521298535	1	20	4	0.00440420044448479	0.978586743747423	1	20	14.6832456026194	0.053464772526726	0.744796014748221	1	20	19.3416228013097	0.0461873069561915	0.000785623572439088	0.000785623572439088
Depdc7	0.385279521298535	1	20	10	0.00332657112417005	0.900556855543747	1	20.0808080808081	13.8178909436622	0.00824185626766352	0.714239515752809	1	20.040404040404	11.905145183196	0.00758165099196384	0.00252019150350501	0.00252019150350501
Qser1	0.475764435488483	1	20	10	0.0176890716265103	0.657231887009178	1	20	15.2041602770395	0.305758130297299	0.676202729690792	1	20	12.6020801385197	0.294552317356677	0.0073531956793696	0.0073531956793696
Prrg4	0.278443688887225	1	24	12	0.002051188078788	0.327378037658837	1	24.9122807017544	11.1430410031089	0.00862042445001686	0.309492132036988	1	24.4561403508772	11.5835418336115	0.00659012296507616	0.00258679272304112	0.00258679272304112
Ccdc73	1	1	28	22	0.008139180889119	0.905900252371401	1	28	21.9439213999637	0.0317411804804894	0.995426819307527	1	28	21.9719606999818	0.0342578201600258	0.00699114840860433	0.00699114840860433
Eif3m	0.859241172625395	1	24	16	0.0403646249186091	0.902504208526575	1	27.5346260387812	14.908467426392	1.01982031387116	0.972660838687019	1	25.7673130193906	15.5648872371962	0.963431253806606	0.0582889043179681	0.0582889043179681
Rcn1	1	1	20	12	0.0454864114667777	0.999999999880157	1	20.3271983640082	19.7254220013833	1.73649755940794	1	1	20.1635991820041	15.8324127995529	1.56199451127207	0.00688047553840429	0.00440492939555909
Elp4	1	1	28	18	0.00738300796838593	0.999082932452071	1	26.5066666666667	24.2812635204004	0.078228271804409	0.999999579364953	1	27.2533333333334	21.2426213872481	0.0778528810292898	0.00416054358162175	0.00416054358162175
Immp1l	0.119750703967856	0.630117675935378	24	22	0.0224461855299514	0.481413678447706	1	23.8369304556355	18.5883654500423	0.382885960269122	0.222145429500998	1	23.9184652278177	20.2886035881718	0.356602749799706	0.0263541358760888	0.0263541358760888
Dnajc24	0.583353997123441	1	24	20	0.0153920175701563	0.719104953894594	1	20.6652806652807	1.3158424976708	0.214372046521515	0.783909891647018	1	22.3326403326404	21.1825920073003	0.204610823102576	0.0114673040359298	0.0114673040359298
BB218582	1	1	0	NaN	0	0.997115762001546	1	20	2.2351146202835	0.000322727506139888	0.999995836580894	1	20	2.2351146202835	0.000127772677489646	4.72021560214335e-05	4.72021560214335e-05
Mpped2	0.278443688887225	1	20	8	0.00317319648135017	0.740733132277466	1	20	13.8374785767238	0.0116243805857288	0.531853807551056	1	20	10.9187392883619	0.00829266579242121	0.000844277993392114	0.000844277993392114
Arl14ep	1	1	28	20	0.00867620020515894	0.996134854163793	1	20	10.4759651016494	0.164382614163943	0.999992520681395	1	24	14.8570076324182	0.149928172222222	0.00110214148342727	0.00110214148342727
Mettl15	0.583353997123441	1	20	2	0.00420968279360157	0.994515514781453	1	20	17.755500887749	0.0156880986310952	0.896025956382697	1	20	19.8777504438745	0.0145149037643313	0.00185065579449103	0.00185065579449103
Kif18a	1	1	28	20	0.00262289734640616	0.973275929272756	1	21.104033970276	7.8125271321936	0.0151364893047618	0.999639687875908	1	24.552016985138	13.3130475025738	0.0137999051799557	0.0013439613474336	0.0013439613474336
Bdnf	1	1	20	10	0.0042772747772618	0.999998971834163	1	20	1.7446274228387	0.030338353591496	0.999999999999471	1	20	5.87231371141935	0.0194266853278424	0.003157396557077	0.003157396557077
Lin7c	1	1	20	12	0.0149772994429904	0.999993817133326	1	20	6.932731573116	0.366758306967565	0.999999999980886	1	20	9.466365786558	0.335984039244443	0.00893586203278018	0.00893586203278018
Lgr4	0.309738885900378	1	24	16	0.0919118607389711	0.389552156703348	1	24.0677966101695	13.0160031357799	0.455358144270183	0.375828025618343	1	24.0338983050847	14.5101348035268	0.432015089131275	0.117782367329192	0.117782367329192
Ccdc34	0.00188707063211928	0.0742551448505419	24	20	0.0742866585324715	0.0324399011856121	1	25.4219948849105	24.6918065188822	0.549202225433729	0.000655082391205708	0.0335719918870303	24.7109974424553	22.2968643561592	0.529492040161242	0.0457199041044484	0.0457199041044484
Fibin	0.0161479984491827	0.220947473584861	24	16	0.101875143778313	0.0655915264236745	1	23.4988179669031	17.7898707161466	0.224481811138806	0.00831478294362387	0.161915972293526	23.7494089834516	16.9062604667043	0.17635055108345	0.0808804702044959	0.0808804702044959
Ano3	0.859241172625395	1	28	18	0.039729855161138	0.950541596760083	1	22.8505747126437	18.9438209949961	0.474981328240826	0.982077236975513	1	25.4252873563218	18.7115818114463	0.405509611073023	0.034520141983416	0.034520141983416
Lpcat4	1	1	28	10	0.00417159059774566	0.980125173740723	1	20	2.4172579642234	0.0443957915675198	0.999801174025842	1	24	5.73606906424832	0.0409210138888889	0.000110631258726434	0.000110631258726434
Nop10	0.022151118355579	0.261309919291831	24	20	0.147865078912906	0.0960858302181509	1	25.1645569620253	16.9858860997406	1.16285193656297	0.0152231886078991	0.233281396062138	24.5822784810127	18.5390422927332	1.10190601927535	0.155588840554861	0.141199737394284
Slc12a6	0.153711924959646	0.725216929309335	28	24	0.023829710658021	0.93909156382548	1	24.788029925187	0.478655028177599	0.526318060669406	0.423740671302128	1	26.3940149625935	24.7635614199048	0.503747959917934	0.021295819430459	0.021295819430459
Emc4	1	1	28	16	0.0180761949115404	0.874870104102205	1	23.0626450116009	10.0000483512313	0.420488050294631	0.991822613724169	1	25.5313225058004	12.8299016041195	0.388760871224419	0.0202409695038831	0.0202409695038831
Katnbl1	1	1	28	10	0.01950858111819	0.999985745582614	1	21.7505470459519	19.8436477855722	0.446717823075666	0.999999999898405	1	24.875273522976	3.3515890449984	0.413181082455343	0.00318424409731768	0.00318424409731768
Emc7	1	1	28	10	0.0492818071147965	0.98844518135248	1	22.2371364653244	20.7897506378571	1.26819143753455	0.999932984465781	1	25.1185682326622	3.66799140619457	1.22819846808669	0.0263541898173926	0.0214575986716933
Aven	0.195687736186953	0.821782870537802	24	14	0.018532420206762	0.158922908125553	1	21.4686825053996	13.5938986487435	0.232552649090702	0.139031472082212	0.87061335525887	22.7343412526998	13.8285043195965	0.213480652048953	0.0321730946001098	0.0321730946001098
Fmn1	0.119750703967856	0.630117675935378	24	2	0.011659405933239	0.871454883183769	1	28	22.4362532588361	0.0695060946132418	0.340198063296584	1	26	24.5001652035072	0.0635995763119444	0.00954258653857	0.00954258653857
Arhgap11a	0.309738885900378	1	28	10	0.0018911316304393	0.515299209472513	1	28	5.1856363453582	0.0096371576897867	0.452494554272074	1	28	7.5928181726791	0.00850758589569386	0.00319704872736113	0.00319704872736113
Actc1	1	1	0	NaN	0	0.814312585324616	1	23.4988179669031	17.9285332064607	0.000489732959751775	0.981581327624578	1	23.4988179669031	17.9285332064607	0.000133140507048562	0.000232129328454667	0.000232129328454667
Aqr	0.385279521298535	1	28	12	0.025259975544327	0.573749971186002	1	26.6487935656836	13.6641789889789	0.311809227417268	0.554701643455401	1	27.3243967828418	12.8605252792042	0.302597131374964	0.025881281320857	0.025881281320857
Zfp770	1	1	20	8	0.00418101279560498	0.999997456714012	1	28	0.605131886639899	0.0673401265059397	0.999999999996766	1	24	5.05934223713138	0.0643702933333333	0.00139403993213435	0.00139403993213435
Dph6	0.475764435488483	1	24	0	0.0123903987814941	0.768856547488259	1	25.6847545219638	24.0723000214363	0.120175899236905	0.733668123683383	1	24.8423772609819	24.0625916690266	0.10911108675178	0.00868569346222572	0.00868569346222572
BC052040	1	1	20	0	0.00245579952873041	0.999556349690759	1	20	7.1557092312665	0.0186859221489608	0.999999901572645	1	20	3.57785461563325	0.0169275672145698	0.00143631568352368	0.00143631568352368
Meis2	0.385279521298535	1	28	16	0.0316331996738396	0.850402547124371	1	28	13.9432755117556	0.597256281544256	0.693236760754293	1	28	14.9716377558778	0.531847167531101	0.0408306247766352	0.0408306247766352
2700033N17Rik	1	1	20	0	0.00403294463562451	0.930843796364856	1	25.5526992287918	0.636543298553502	0.0230709126658328	0.997551596547361	1	22.7763496143959	0.2836908262165	0.0232241585189019	0.00226320486267184	0.00226320486267184
Gm29340	1	1	20	14	0.00197724415491237	0.909895649843383	1	20	15.9458274254368	0.0106949611321244	0.995812871001485	1	20	14.9729137127184	0.00981691974601555	0.00105238608642142	0.00105238608642142
Spred1	0.153711924959646	0.725216929309335	24	10	0.0452761886207309	0.713928432498343	1	20.9263157894737	10.0000548483338	0.834458218626722	0.352224524852812	1	22.4631578947369	10.0470572189348	0.676759110847039	0.0615112875629663	0.0615112875629663
Fam98b	0.385279521298535	1	28	14	0.0122166131478819	0.684348768064605	1	25.9530026109661	0.140938332044001	0.203987756085379	0.615151216916433	1	26.976501305483	6.81737355809504	0.199916098706026	0.00014398466295057	0.00014398466295057
Rasgrp1	1	1	0	NaN	0	0.875083047061263	1	23.6104513064133	3.0489137233097	0.000196409161636195	0.991851053995289	1	23.6104513064133	3.0489137233097	8.20437126392483e-05	0.000176759914519204	0.000176759914519204
Thbs1	0.247148491874073	0.934078325327556	24	12	0.155663532621336	0.616338002787897	1	24.3031784841076	10.0000548483338	1.30779603779247	0.43896465361055	1	24.1515892420538	11.0067374408878	0.37384243788936	0.234451234644457	0.234451234644457
Eif2ak4	1	1	28	0	0.00217849699788639	0.94169031129607	1	23.9518072289157	0.757409668865499	0.044811097875859	0.998265949337135	1	25.9759036144578	0.41070805987777	0.0443329974248609	0.00197812751031041	0.00197812751031041
Srp14	0.247148491874073	0.934078325327556	24	20	0.121229922100528	0.768007969632342	1	25.6847545219638	16.6469685718481	1.44130666260266	0.505226637801263	1	24.8423772609819	18.4014913226801	1.31490884181082	0.119845090504345	0.0911432691708886
Bmf	0.309738885900378	1	24	6	0.0229470504762693	0.968910606158598	1	20.7515657620042	12.467506015783	0.107441142413995	0.661323405613251	1	22.3757828810021	9.51863933281953	0.104032788066345	0.0136524482574616	0.0136524482574616
Bub1b	1	1	28	4	0.0031558649405899	0.996556987889902	1	23.1701631701632	9.8181182591493	0.00703673181004917	0.999994066019635	1	25.5850815850816	7.24821337340234	0.00579521386593949	0.00140512900315988	0.00140512900315988
Plcb2	1	1	0	NaN	0	0.999856872636723	1	26.7924528301887	14.9041076025676	0.000197480254233556	0.99999998975679	1	26.7924528301887	14.9041076025676	0.000107128048954569	0.00011124902754634	0.00011124902754634
Inafm2	0.385279521298535	1	24	16	0.00509483163766969	0.77435870538867	1	22.6423690205011	19.4295614275289	0.0828953713443666	0.659194150172845	1	23.3211845102505	17.7797568368361	0.0738649748012382	0.00952383958493205	0.00952383958493205
Ccdc9b	0.000826572461207847	0.0474779893238078	28	12	0.0158525137903362	0.0368350038740757	1	25.9530026109661	14.6319674253503	0.055703981977613	0.000347079197673517	0.0223088132606787	26.976501305483	13.3851802313922	0.0460637845788922	0.0126498955405735	0.0126498955405735
Knstrn	0.247148491874073	0.934078325327556	28	10	0.00587820978470214	0.828074890780148	1	28	6.0719079529219	0.0165115621774313	0.529329662132314	1	28	8.03595397646095	0.0153858467161345	0.00599912034739674	0.00599912034739674
Ivd	7.74786297719864e-05	0.0119477631153792	24	20	0.0507824291258305	0.018728945462423	1	22.5396825396825	19.6116053785895	0.211197119539373	2.09584173979094e-05	0.00369840443917541	23.2698412698413	19.8192226482363	0.177481564890097	0.0579879732953329	0.0579879732953329
Bahd1	0.195687736186953	0.821782870537802	24	16	0.00498875854942388	0.674222854671753	1	25.1645569620253	11.9751924373724	0.0742089349689064	0.399166547843649	1	24.5822784810127	14.0431430567269	0.0708522335213953	0.00930506152582325	0.00930506152582325
Chst14	0.710362661526393	1	24	10	0.00622508525885389	0.860173319541148	1	22.4379232505643	16.7225554184176	0.176491129162744	0.912031479700669	1	23.2189616252821	13.4896078688072	0.172774975766525	0.00667082257504737	0.00667082257504737
Ccdc32	1	1	28	18	0.0144134524956722	0.999998916290989	1	26.0892388451444	19.5775035923608	0.269074213325254	0.999999999999413	1	27.0446194225722	18.8401265153884	0.259917313810405	0.00754025626668026	0.00754025626668026
Rpusd2	0.945897051104224	1	20	4	0.00167170472897522	0.927481950277829	1	28	7.7291785769962	0.00827902569449436	0.992144390170558	1	24	5.71250510442694	0.00652621338888889	0.00156237391225604	0.00156237391225604
Knl1	1	1	20	6	0.00372576330774145	0.999969983277934	1	22.4379232505643	11.0678690573991	0.00858941201703113	0.999999999549494	1	21.2189616252821	8.41614249024864	0.00730345598668926	0.00217981650167349	0.00217981650167349
Rad51	1	1	28	10	0.00382098867085706	0.961299055633795	1	28	12.4939262431743	0.00600383269558535	0.999241266247624	1	28	11.2469631215872	0.00519839996153953	0.00281604675637638	0.00281604675637638
Rmdn3	0.247148491874073	0.934078325327556	28	16	0.0103088673365118	0.668213606588254	1	27.5346260387812	15.5013387735129	0.111452109367772	0.462565192532536	1	27.7673130193906	15.7496860068326	0.103236096976539	0.0109708946246741	0.0109708946246741
Dnajc17	1	1	28	18	0.00632825920929682	0.999951142573827	1	28	22.1293668744166	0.0580296843474428	0.999999998806457	1	28	20.0646834372083	0.0516927651076339	0.000798421974232991	0.000798421974232991
Zfyve19	1	1	20	0	0.0104958157628558	0.707562360726135	1	21.014799154334	20.9104552883535	0.0746872477040815	0.952329062159952	1	20.507399577167	20.4564873286755	0.0724326862611084	0.00749331031731052	0.00749331031731052
Rhov	1	1	0	NaN	0	0.998408169198879	1	25.0377833753149	2.88659603899761	0	0.999998732364551	1	25.0377833753149	2.88659603899761	4.70040359663772e-05	5.94157234469245e-06	5.94157234469245e-06
Vps18	1	1	20	8	0.00454623875138867	0.999993308658371	1	20	4.7365884384074	0.0709806175876141	0.999999999977613	1	20	6.3682942192037	0.0689697610771238	0.00178069120768022	0.00178069120768022
Ino80	0.153711924959646	0.725216929309335	24	10	0.0166966295814455	0.432801276994689	1	22.745995423341	10.0000548483338	0.205173202293567	0.246824210136137	1	23.3729977116705	10.0072296651601	0.175140428398684	0.0166686923445142	0.0166686923445142
Exd1	0.710362661526393	1	24	22	0.00286394297704485	0.998779936048729	1	24.1849148418491	1.9021616421558	0.0198047327141525	0.952995316266573	1	24.0924574209245	24.0360499268079	0.0160876060931534	0.00128884975041772	0.00128884975041772
Chp1	0.583353997123441	1	24	14	0.0728610605509212	0.568037380941939	1	22.5396825396825	1.21874863223331	1.19410013468112	0.697371244252691	1	23.2698412698413	19.0510722828218	1.15188238163294	0.028995998725869	0.0251727078981479
Oip5os1	1	1	20	4	0.0564196611621449	0.949663921809887	1	22.3370786516854	9.8399983608481	1.08739332743567	0.998711331657014	1	21.1685393258427	6.77946885004851	1.0321550935288	0.0252511120283562	0.0244644551837903
Oip5	1	1	28	12	0.00188112041263126	0.999991402171312	1	27.6880222841226	21.3890612414519	0.00922774150676815	0.999999999963039	1	27.8440111420613	16.7213553136184	0.00629854133757419	0.00158371122250386	0.00158371122250386
Nusap1	0.583353997123441	1	20	10	0.0086252849813796	0.550784831935452	1	21.4686825053996	6.08419792486841	0.047646966546912	0.686100474339926	1	20.7343412526998	8.12162857669289	0.0442973678549797	0.0119843977392618	0.0119843977392618
Ndufaf1	0.309738885900378	1	24	18	0.00552022000616371	0.68121646225522	1	21.7505470459519	0.970446139175401	0.0683809007602854	0.53929309666591	1	22.875273522976	20.5261784140396	0.0661525329469924	0.00524135670106353	0.00524135670106353
Rtf1	0.859241172625395	1	28	12	0.0278470671246543	0.950591560833142	1	27.2328767123288	14.208910524442	0.711615034342789	0.982085926364463	1	27.6164383561644	13.1223262315712	0.671542300583497	0.02935077698448	0.02935077698448
Rpap1	0.710362661526393	1	28	18	0.00395199151578036	0.894374409303492	1	27.6880222841226	10.0000548483338	0.0622537979248016	0.923522589394136	1	27.8440111420613	13.9780573169877	0.0561492390689406	0.00731035660202282	0.00731035660202282
Tyro3	0.0925030711091867	0.549592179165549	24	16	0.00225320282931875	0.160683872019323	1	22.8505747126437	19.324517822412	0.0184997148691078	0.077422752567492	0.617092197736908	23.4252873563218	17.7137025901209	0.0185782721308714	0.00281726073871394	0.00281726073871394
Mga	0.710362661526393	1	28	0	0.0383908070496049	0.767091109938274	1	24.788029925187	9.8667513488397	0.718117554973815	0.875745484319883	1	26.3940149625935	5.25300283079072	0.674167760910375	0.0425118984330034	0.0425118984330034
Mapkbp1	1	1	28	20	0.00406507910329553	0.999293270076429	1	28	21.3130879663925	0.0889705352901028	0.999999750207555	1	28	20.6565439831963	0.0850593615353082	0.00203258074621436	0.00203258074621436
Jmjd7	0.385279521298535	1	24	12	0.00526648887987054	0.667222370301673	1	25.5526992287918	2.179088565893	0.0508476937787313	0.606271732455186	1	24.7763496143959	7.25052883207366	0.0438844532648842	0.00682292095036234	0.00682292095036234
Pla2g4b	1	1	24	22	0.00187632198601413	0.955339632318034	1	24.1849148418491	2.0051536390965	0.0234807492979199	0.998987538892838	1	24.0924574209245	24.0873490592881	0.0229015091981501	0.00147927835224659	0.00147927835224659
Sptbn5	0.529559216305962	1	24	6	0.00300386668111961	0.922910315316524	1	21.3763440860215	12.0742810933229	0.0146572478330701	0.838637898041087	1	22.6881720430108	9.24365055641038	0.00997225797120609	0.00142751943919235	0.00142751943919235
Ehd4	1	1	20	4	0.0123514760887237	0.998091911744385	1	28	10.0000548483338	0.217610548040876	0.99999817844067	1	24	6.68573779214306	0.208267966666667	0.00186377536955388	0.00186377536955388
Vps39	0.247148491874073	0.934078325327556	24	22	0.0102924907434595	0.542661976543398	1	24.4226044226044	1.7437743014233	0.114133698671843	0.403565971281953	1	24.2113022113022	24.0668416127708	0.109554605514569	0.00812895666937707	0.00812895666937707
Tmem87a	0.475764435488483	1	24	2	0.00989758574830246	0.893308807051753	1	24.0677966101695	1.9977306818739	0.163688678422192	0.788661998847536	1	24.0338983050847	1.99887091772261	0.14676523240953	0.00810797981274974	0.00810797981274974
Ganc	0.022151118355579	0.261309919291831	24	2	0.0109470736329395	0.235647827487804	1	23.0626450116009	0.199059532404497	0.15688888297249	0.0326517257096476	0.372707819224745	23.5313225058004	1.08202417437715	0.148524789493881	0.0144449910301057	0.0144449910301057
Capn3	1	1	28	6	0.00069201924379637	0.992824020909625	1	21.6557734204793	17.1357469007098	0.00139856255699588	0.999974190852663	1	24.8278867102396	0.069073263255393	0.000944175004241794	0.000476199703995422	0.000476199703995422
Zfp106	1	1	28	24	0.0252926438776178	0.990908225465541	1	23.9518072289157	2.4671331983253	0.588186641365824	0.999958543990489	1	25.9759036144578	25.4582935915915	0.568028230420755	0.00241667988801215	0.00241667988801215
Snap23	0.00278834899104255	0.0946987493644351	28	16	0.0198634780116675	0.076216496978693	1	25.4219948849105	16.7137076038026	0.456382843704001	0.00200967466597346	0.0693646132680833	26.7109974424553	16.4122951552948	0.441973622437198	0.0319025655733997	0.0319025655733997
Lrrc57	0.0300656289114039	0.304156838106679	28	18	0.0100275873300236	0.388732705452149	1	27.843137254902	22.3136749173305	0.119773551118931	0.063687908601873	0.555064119927831	27.921568627451	20.1630550857828	0.106385408488615	0.00620987038384686	0.00620987038384686
Haus2	0.0537425917725344	0.412886868658201	20	12	0.011028316666564	0.284849449227271	1	20	13.620162698602	0.10648508903667	0.0792882335186607	0.625427047529454	20	12.810081349301	0.10425704536687	0.0088818775425437	0.0088818775425437
Stard9	0.0537425917725344	0.412886868658201	28	2	0.0491940551632512	0.225496273981194	1	25.5526992287918	13.444841867438	0.395641551517309	0.0655988297178627	0.566059631043133	26.7763496143959	8.00063788317179	0.368541091531366	0.0303566548357012	0.0303566548357012
Cdan1	0.710362661526393	1	24	18	0.0110863665977655	0.497301026183053	1	21.9426048565121	15.9618972305289	0.0726547968890906	0.720849274319135	1	22.9713024282561	16.969344174222	0.070581893377208	0.0093027860332954	0.0093027860332954
Ttbk2	1	1	20	2	0.007722436901025	0.871185362100878	1	21.6557734204793	21.0442100831178	0.180302160496928	0.99132226740421	1	20.8278867102396	0.747302509295888	0.165019967428253	0.0095884659628519	0.0095884659628519
Ubr1	0.119750703967856	0.630117675935378	28	24	0.0148527072281453	0.670279934882738	1	25.5526992287918	24.8976476378149	0.35202595116109	0.282730939842606	1	26.7763496143959	24.5205430840107	0.340025847371823	0.0216549452120763	0.0216549452120763
Tmem62	1	1	28	20	0.00518807073783695	0.999999181458289	1	20	15.8675100943001	0.0438857400936339	0.999999999999665	1	24	18.0919346280086	0.0378973961111111	0.000759561614787226	0.000759561614787226
Ccndbp1	1	1	20	8	0.0177209798200114	0.999655845273485	1	24.0677966101695	23.7162359455748	0.275285859292116	0.999999940771967	1	22.0338983050847	4.24585400468839	0.264219853175057	0.00683338489489523	0.00683338489489523
Lcmt2	0.195687736186953	0.821782870537802	24	4	0.00257500712543674	0.8782973635369	1	24.3031784841076	24.2752994711905	0.0340308124278006	0.474539537047827	1	24.1515892420538	1.99877987699903	0.030829717023956	0.00238717065528315	0.00238717065528315
Adal	1	1	24	20	0.00465297475224184	0.996329214457364	1	23.1701631701632	7.9873780612693	0.0335737078581075	0.999993254407818	1	23.5850815850816	13.8923231230893	0.0302299680264019	0.00346093085048592	0.00346093085048592
Zscan29	0.583353997123441	1	24	0	0.00211736761665281	0.961710580318668	1	20.7515657620042	13.5678918868383	0.0856492930049572	0.88528752085854	1	22.3757828810021	18.5028142394514	0.0802337693901395	0.000663358721533642	0.000663358721533642
Tubgcp4	0.119750703967856	0.630117675935378	28	14	0.0237139572779408	0.152121689061195	1	24.6650124069479	17.1372603096631	0.214730139609896	0.0911820884818235	0.677414847458061	26.3325062034739	15.7310443781393	0.199684803064768	0.0205446567804487	0.0205446567804487
Trp53bp1	0.583353997123441	1	24	22	0.00659553850151751	0.799703366168383	1	22.5396825396825	5.815090224768	0.158490834356632	0.822212714357865	1	23.2698412698413	2.03215647391268	0.152106081901923	0.00898640133563275	0.00898640133563275
Map1a	1	1	28	26	0.0201069348764301	0.955471741982423	1	28	6.0083917509131	0.247885283925395	0.998993565633501	1	28	2.00419587545655	0.227389125503836	0.0162403233140079	0.0162403233140079
Ppip5k1	0.0300656289114039	0.304156838106679	20	6	0.0204977987563326	0.202779243573942	1	20.5797101449275	17.9532922790698	0.173724750635539	0.0371898425551792	0.403152967078532	20.2898550724638	1.7487652284045	0.159249024159985	0.0214909413721484	0.0214909413721484
Catsper2	1	1	20	6	0.00211070914564776	0.703444747495775	1	21.014799154334	19.8577522765303	0.0149252029812965	0.950892653828386	1	20.507399577167	2.51155487044347	0.0122569080520753	0.000373470930509996	0.000373470930509996
Pdia3	0.385279521298535	1	24	22	0.429504437067301	0.660731221981287	1	26.0892388451444	25.8214684746535	5.38128136662889	0.602862251009597	1	25.0446194225722	23.8725692231965	5.01068130187894	0.374516419810737	0.0747436121451785
Serf2	1	1	28	6	0.237066740780946	0.99898787534046	1	20	13.7031552286133	9.54825244798569	0.999999487628947	1	24	10.7933217085966	9.26776966666667	0.0827415384082813	0.00892788031902403
Hypk	0.385279521298535	1	28	18	0.0951535210666425	0.558816428020457	1	28	15.0547219558284	1.05863458170932	0.545941942511499	1	28	16.5273609779142	1.0105060622431	0.102267658912572	0.10120439919535
Mfap1b	0.309738885900378	1	28	18	0.0229772227226225	0.514196233681461	1	24.1849148418491	19.3226142378865	0.348308580239072	0.451867277748366	1	26.0924574209245	18.810187022475	0.328874810009642	0.0225083322251612	0.0225083322251612
Mfap1a	0.0537425917725344	0.412886868658201	20	4	0.0199778525335245	0.103966114853407	1	21.4686825053996	21.4635669303111	0.262622870804362	0.0345706355013297	0.383751989543619	20.7343412526998	2.07096382744052	0.246849016524009	0.0213460162011607	0.0213460162011607
Wdr76	1	1	20	10	0.00357200647370634	0.999999959852086	1	22.1380846325167	20.3990511305528	0.0385926502672674	0.999999999999999	1	21.0690423162584	14.9742537226777	0.0367090956962373	0.00124295463438905	0.00124295463438905
Casc4	1	1	24	8	0.00996850855845546	0.999997557222085	1	22.8505747126437	12.9124807912457	0.448147640012569	0.999999999997016	1	23.4252873563218	10.5228352466502	0.406091661292984	0.0108371346099739	0.0108371346099739
Ctdspl2	0.859241172625395	1	24	0	0.0133643888751039	0.590058534487616	1	22.6423690205011	5.0085987934289	0.315496178276323	0.851378604883203	1	23.3211845102505	2.57937799029804	0.283296059187459	0.0205277821221604	0.0205277821221604
Eif3j1	0.385279521298535	1	28	14	0.0770081711119022	0.705199060745592	1	26.6487935656836	15.8758675132167	0.823345196433285	0.625738902088505	1	27.3243967828418	14.9702763433314	0.765123845568539	0.0692363875516706	0.0692363875516706
Spg11	1	1	24	22	0.00239556463757504	0.999998444370696	1	24.5432098765432	20.1073214788566	0.120541322051279	0.99999999999879	1	24.2716049382716	21.0668885211123	0.111961881668373	0.00333752913722249	0.00333752913722249
B2m	1	1	28	12	1.36005625400202	0.98766406526255	1	28	17.5093616605863	13.8620614158035	0.999923597542166	1	28	14.7546808302932	13.6873225966704	0.783532011272997	0.0572450898076734
Sord	0.000534082263634935	0.0358505337515262	24	12	0.0657404245536945	0.041894540979218	1	24.788029925187	9.2067681833781	0.304338178894942	0.00026195820151409	0.0190805895119858	24.3940149625935	10.6287153286667	0.279364000507155	0.0782550453681995	0.0782550453681995
Duoxa1	0.583353997123441	1	24	16	0.0350342277278549	0.312241190980829	1	21.5618221258134	17.8536680697604	0.153779700791065	0.492332885455087	1	22.7809110629067	17.0251874268353	0.145780225680782	0.0335052470864857	0.0335052470864857
Duox1	0.385279521298535	1	24	16	0.0425002995298269	0.177522893616803	1	21.9426048565121	10.0000548483338	0.145993221123713	0.251864057139001	1	22.9713024282561	12.8915359578976	0.141423398116662	0.0371202760016789	0.0371202760016789
Shf	0.859241172625395	1	24	16	0.0051795783853949	0.783167967106401	1	23.1701631701632	11.5776511279699	0.0452423517602352	0.939487035903555	1	23.5850815850816	13.7541824991586	0.039693952483555	0.0058750355144827	0.0058750355144827
Slc28a2	1	1	28	16	0.000553545815729827	0.999999057817239	1	21.7505470459519	18.9810635777131	0.00116290297735971	0.999999999999556	1	24.875273522976	17.9611813059329	0.000654020019457358	0.000153052492534547	0.000153052492534547
Gatm	1	1	28	6	0.000330865162412122	0.988795154709765	1	24.0677966101695	8.938551492313	0.000657881770055818	0.999936989939882	1	26.0338983050847	7.62371775830885	0.000478788947557122	0.000119800640367084	0.000119800640367084
AA467197	0.583353997123441	1	28	18	0.00323333697375026	0.839264338322483	1	28	21.9999461649423	0.0268025800835174	0.839247519060971	1	28	19.9999730824712	0.0184298396621719	0.00500629822568056	0.00500629822568056
Slc30a4	1	1	28	2	0.0276767958117446	0.987741616256143	1	28	5.797589111618	0.327829236743787	0.999924557111257	1	28	3.898794555809	0.316313053897584	0.0176165373409858	0.0176165373409858
Bloc1s6os	0.278443688887225	1	24	0	0.00177660225219729	0.375772690435433	1	20.9263157894737	0.6958799449542	0.00290285646741818	0.340817373699929	1	22.4631578947369	0.373492908081555	0.00253526305916705	0.00158423159546987	0.00158423159546987
Bloc1s6	0.710362661526393	1	28	12	0.00467411724499932	0.973149008800521	1	27.6880222841226	13.1195165635993	0.140641308570154	0.946510934600759	1	27.8440111420613	12.5632884826418	0.134454163984586	0.00584225064666673	0.00584225064666673
Sqor	1	1	20	2	0.0407145720646183	0.950038896160534	1	23.1701631701632	18.6206492804832	0.769090398514323	0.998730623984128	1	21.5850815850816	20.5451958947966	0.743163807000809	0.0345548465254683	0.0345548465254683
Sema6d	0.385279521298535	1	28	6	0.00306751406960099	0.706625065194225	1	27.3829201101928	6.797450493331	0.0588870438627537	0.626454262308938	1	27.6914600550964	6.40396289116291	0.0474748487684464	0.00854106711844161	0.00854106711844161
Slc24a5	1	1	28	18	0.0110703647713072	0.742515024700365	1	21.2847965738758	0.922200009769305	0.0907005909992399	0.963570786354882	1	24.6423982869379	20.7758069284769	0.075295869803985	0.00210478338840678	0.00210478338840678
Myef2	0.583353997123441	1	20	16	0.0209700470912159	0.981613191938066	1	20	16.9765028006622	0.237431115847735	0.891878971295582	1	20	16.4882514003311	0.222171793583057	0.0122843770371099	0.0122843770371099
Dut	0.0116424884099877	0.189254011504044	28	16	0.0209671302757435	0.162543872207509	1	27.2328767123288	23.5341659859054	0.15449978811395	0.013757671553794	0.219221096430205	27.6164383561644	19.8232275151378	0.148854694959765	0.0129217181528006	0.0129217181528006
Fbn1	4.13084204259094e-06	0.00220961322634466	24	4	5.23833542337759	0.0137437395561565	1	23.2786885245902	3.3303204335933	16.3899032602882	1.00398899260945e-06	0.000613759985231999	23.6393442622951	3.66090382886786	16.1602175351155	6.5988199022299	0.408337318968072
Gm9913	0.0161479984491827	0.220947473584861	24	0	0.0172951601163808	0.108154434455355	1	23.7231503579952	21.6605158912457	0.0461340847876647	0.0128368801285643	0.210693580498953	23.8615751789976	22.8242401991907	0.0372126724213542	0.0150635569719047	0.0150635569719047
Cep152	0.00278834899104255	0.0946987493644351	24	22	0.016907215173271	0.0150695086408031	1	23.4988179669031	3.6286150643407	0.0299982873630275	0.000465461290096947	0.0269165571033427	23.7494089834516	0.844096570845453	0.0275053985809503	0.0105258686386026	0.0105258686386026
Shc4	0.646858329324917	1	24	22	0.00274621394061797	0.671272950192618	1	22.1380846325167	19.381664155376	0.00849515617490304	0.796446791817767	1	23.0690423162584	20.6716650516277	0.00630521298158279	0.00193473990032983	0.00193473990032983
Eid1	0.000129350878630386	0.0149601283075427	24	2	0.146583942846752	0.0462679314999459	1	23.4988179669031	1.8574265078027	1.56717169587517	7.79596972860785e-05	0.00818672477574114	23.7494089834516	1.92817574473566	1.45866511021963	0.174346785540802	0.119524889105321
Secisbp2l	0.309738885900378	1	28	22	0.0479650328668709	0.71724523654824	1	27.3829201101928	22.7921904113169	0.542045033311463	0.556366153215	1	27.6914600550964	22.403289790989	0.494783389944568	0.0372579295187994	0.0372579295187994
Cops2	1	1	28	20	0.00912726362087782	0.999993590660205	1	28	20.5850046496285	0.502576748965452	0.99999999997946	1	28	20.2925023248143	0.491464969312561	0.0128408989944601	0.0128408989944601
Galk2	1	1	28	6	0.0178708511022839	0.982359275537092	1	24.4226044226044	10.0000548483338	0.230601072270866	0.99984347931223	1	26.2113022113022	8.17458042414983	0.209493808720048	0.0106066663454828	0.0106066663454828
Fgf7	1	1	28	10	0.055861223581703	0.999637254142744	1	25.2926208651399	18.3582788157079	0.921353772475472	0.999999934199765	1	26.6463104325699	14.4286870117564	0.816490794249718	0.00782671434902317	0.00782671434902317
Dtwd1	1	1	24	16	0.00998537305518678	0.778921914906111	1	21.9426048565121	10.0000548483338	0.143286389918034	0.973531252378219	1	22.9713024282561	12.8915359578976	0.118331333417523	0.00648121980283783	0.00648121980283783
Atp8b4	0.136731314463751	0.713110880461921	24	6	0.00155594533848735	0.626616082178205	1	20.8385744234801	12.3734520708017	0.00340909436193384	0.296202585288884	1	22.41928721174	9.45843184941284	0.00284735699693383	0.00151116855093649	0.00151116855093649
Hdc	1	1	28	18	0.00154629969488518	0.998701027618328	1	23.3882352941176	2.7813930991648	0.00180725854961139	0.999999155969839	1	25.6941176470588	22.6336898299472	0.0129409763713842	0.00629010634406327	0.00629010634406327
Gabpb1	0.710362661526393	1	20	10	0.0172985966553374	0.513169000442591	1	20	17.9999461649423	0.090240593049263	0.732400299494938	1	20	13.9999730824712	0.0887591415394755	0.00439448264939704	0.00439448264939704
Gm27003	1	1	28	6	0.00222259076254762	0.999488147899894	1	20.8385744234801	14.1281091274962	0.00651565460437274	0.999999868981358	1	24.41928721174	10.8942302252556	0.00457105201138494	7.22031008616724e-05	7.22031008616724e-05
Usp8	1	1	28	12	0.0197031769043725	0.996015522038113	1	22.745995423341	3.6241029563676	0.498619117859909	0.99999205140366	1	25.3729977116705	7.45840160120323	0.478859801608808	0.0148058167071478	0.0148058167071478
Usp50	0.309738885900378	1	28	14	0.0436087601200149	0.577000376866364	1	24.788029925187	17.3971793479239	0.320822088388802	0.48646327277248	1	26.3940149625935	15.8606640132051	0.290207786206003	0.0497388015919386	0.0497388015919386
Trpm7	0.040394502815343	0.356960611610855	28	4	0.0616515795914833	0.122602555444981	1	25.1645569620253	9.8551422310436	0.929462595472234	0.0312395273100066	0.361546307616891	26.5822784810127	7.10391493304808	0.878708029067767	0.0550730852524813	0.0550730852524813
Sppl2a	0.0537425917725344	0.412886868658201	24	4	0.109715395275686	0.214670646381347	1	22.3370786516854	19.5340433390204	2.05717819327976	0.0630171631903816	0.552029059534167	23.1685393258427	0.477024785860324	1.96378442198855	0.0937044530801379	0.0477162625545486
Ap4e1	1	1	24	4	0.00530577573263326	0.999995386702706	1	24.5432098765432	18.5795540623342	0.142983089296903	0.999999999989359	1	24.2716049382716	23.3454088715745	0.125899541387105	0.00353317322792285	0.00353317322792285
Blvra	0.195687736186953	0.821782870537802	24	20	0.00936881129733116	0.559179391124742	1	24.788029925187	18.9954598656529	0.175744645376655	0.351528554443493	1	24.3940149625935	19.5109328812525	0.160985601929312	0.0129115853629278	0.0129115853629278
Ncaph	1	1	28	10	0.00390057707461351	0.991078654020843	1	28	5.4719361066828	0.00481974415455357	0.999960085919961	1	28	7.7359680533414	0.00490657517750671	0.00158859844659945	0.00158859844659945
Itpripl1	0.385279521298535	1	28	14	0.00704204107849777	0.562094043504942	1	28	13.3195891391554	0.0514039951479956	0.547877551279581	1	28	13.6597945695777	0.0467960844951632	0.0077756753123861	0.0077756753123861
1810024B03Rik	1	1	28	16	0.00986916005569876	0.929849788404188	1	28	22.6334253408121	0.0575616023596894	0.997479831245237	1	28	19.316712670406	0.0563837075718427	0.00530045663201683	0.00530045663201683
Snrnp200	1	1	28	22	0.0166417580952254	0.98801724421165	1	25.8181818181818	12.1773962514819	0.356168493843647	0.999927918291118	1	26.9090909090909	16.91739563206	0.341096656161248	0.00830708926590406	0.00830708926590406
Ciao1	1	1	28	16	0.00852565717144435	0.991746226836104	1	20	19.756944520885	0.210878560708771	0.999965843511203	1	24	18.7113095696739	0.2055921	0.00689501918731842	0.00689501918731842
Tmem127	1	1	28	0	0.0342994165029815	0.893970925563748	1	28	13.6512774455079	0.528634803605411	0.994168998155973	1	28	6.82563872275395	0.498260829735659	0.00227542166390043	0.00227542166390043
Stard7	0.0537425917725344	0.412886868658201	24	16	0.021923916461367	0.301537413395522	1	22.1380846325167	16.9437996787843	0.272053434990335	0.0830107240207573	0.644400605216617	23.0690423162584	16.5178436027123	0.265836209736937	0.0309962465443967	0.0309962465443967
Dusp2	0.0261083736334915	0.304156838106679	28	14	0.000372576684327536	0.829625015578324	1	26.6487935656836	15.3096268798881	0.00198165620480545	0.104667971605143	0.73246184381244	27.3243967828418	14.6799783284982	0.00124689688954244	0.00240742170451802	0.00240742170451802
Fahd2a	0.195687736186953	0.821782870537802	24	2	0.0084911432894546	0.965455105698093	1	23.9518072289157	23.7536946188516	0.0598049985646247	0.503755135686995	1	23.9759036144578	0.899840024673279	0.0423116391730933	0.00719945343792319	0.00719945343792319
Kcnip3	0.784801917075894	1	28	6	0.00208573165926252	0.703120009550175	1	27.0844686648501	6.2559412289221	0.0107534539593989	0.879889419607183	1	27.542234332425	6.13179140191197	0.00754173977408542	0.00309688130464936	0.00309688130464936
Zfp661	1	1	28	10	0.00143322271397173	0.999999987276229	1	20	0.00014596158619895	0.0109863325402755	1	1	24	4.285801862666	0.00905759094444445	0.000657220810478344	0.000657220810478344
Mrps5	1	1	28	10	0.0141680157319224	0.93703033641696	1	27.843137254902	22.3136716551383	0.25149754967435	0.997974434509004	1	27.921568627451	16.1742579318848	0.242208882623744	0.0134152482988615	0.0134152482988615
Nphp1	0.710362661526393	1	24	2	0.00938875170856062	0.902417236861965	1	23.4988179669031	19.4359644694424	0.140540632226906	0.926088600567324	1	23.7494089834516	22.6858778402156	0.131454768972756	0.00809351286812522	0.00809351286812522
Mtln	0.385279521298535	1	28	16	0.0335677731164878	0.482542584994365	1	25.6847545219638	16.4821336781946	0.387897948168423	0.498708551338586	1	26.8423772609819	16.2817458496712	0.354321113813393	0.0412128212534758	0.0412128212534758
Bub1	1	1	28	10	0.00120533634053093	0.999933003370358	1	21.7505470459519	11.5678520512506	0.00160214730179201	0.999999997755676	1	24.875273522976	11.056869372494	0.00199304786773328	0.000587541407039758	0.000587541407039758
Bcl2l11	0.247148491874073	0.934078325327556	24	16	0.0079727350238955	0.353526884479048	1	22.8505747126437	9.6243824588196	0.0654185907617695	0.300352264598029	1	23.4252873563218	12.7416513147182	0.0603922960920828	0.00789704207719766	0.00789704207719766
Morrbid	0.385279521298535	1	24	10	0.0146153173395654	0.827985620635833	1	21.6557734204793	6.7886104605019	0.149678973805895	0.683484717349214	1	22.8278867102396	8.33383087843971	0.145202415043304	0.0176131721921674	0.0176131721921674
Gm14010	1	1	0	NaN	0	0.831829724387821	1	28	18.3874103710407	0.000854403808370779	0.984992466350693	1	28	18.3874103710407	0.000712045105649421	0.000156615550013673	0.000156615550013673
Anapc1	0.385279521298535	1	24	22	0.0286118031085075	0.598366961578602	1	23.9518072289157	15.1633011805515	0.414980981837484	0.568816317302669	1	23.9759036144578	18.5782338286497	0.406334101574863	0.0228743317191146	0.0228743317191146
Mertk	0.309738885900378	1	28	0	0.00358484046178488	0.578300406574462	1	22.6423690205011	5.3722380206253	0.0352385367705782	0.487156191838199	1	25.3211845102505	3.00391337209612	0.0304307560919774	0.00985911842062253	0.00985911842062253
Tmem87b	0.00584331289447498	0.135528437418331	24	6	0.0340017952587801	0.12639459199737	1	23.8369304556355	5.9386455631967	0.441586349424015	0.00606419722252438	0.132230399819044	23.9184652278177	5.96928757235669	0.418643471657467	0.0429290677033405	0.0429290677033405
Fbln7	0.247148491874073	0.934078325327556	24	10	0.0149101462190879	0.724142469802613	1	24.788029925187	10.0000548483338	0.0449975423056491	0.486895759698427	1	24.3940149625935	10.0026365776229	0.022182082505072	0.0118811673137986	0.0118811673137986
Zc3h8	0.00829789605146629	0.159949421974041	28	12	0.00753902400858692	0.0620042023290033	1	26.0892388451444	11.617623320479	0.0340909189735021	0.00441048958150925	0.110050073129291	27.0446194225722	11.8168042975037	0.0296676741638168	0.00914557750712894	0.00914557750712894
Gm10762	1	1	28	18	0.0041167261825934	0.959119960478866	1	20	0.635704986006303	0.0279723387437441	0.99915278627806	1	24	20.0957087058895	0.0269154205555556	0.00101242202362017	0.00101242202362017
Zc3h6	0.710362661526393	1	24	4	0.00520564941241725	0.945629445007686	1	24.3031784841076	5.632240151394	0.220584680994088	0.939014483204409	1	24.1515892420538	4.81118717604657	0.189962852106383	0.0306575687415887	0.0306575687415887
Ttl	1	1	20	6	0.00592583766905573	0.999999857551712	1	22.4379232505643	20.0024766943908	0.172911519590473	0.99999999999999	1	21.2189616252821	2.03127494660767	0.159299160633435	0.0038709034630512	0.0038709034630512
Polr1b	0.859241172625395	1	20	16	0.0085839864098244	0.948581208044017	1	20	16.1866138573451	0.0595508211823627	0.981734517939274	1	20	16.0933069286726	0.0527649726279702	0.00692861992306775	0.00692861992306775
Chchd5	1	1	28	10	0.00662212571649013	0.999865721105416	1	22.9561200923788	8.8189998343867	0.169627813958808	0.999999990984186	1	25.4780600461894	9.44357743143493	0.154503821172319	0.00832241565315073	0.00832241565315073
Slc20a1	1	1	28	10	0.0185655552305284	0.977360525582088	1	28	13.1841571079758	0.0988580142681565	0.99974177094391	1	28	11.5920785539879	0.0896057728713772	0.0142281646703017	0.0142281646703017
Ckap2l	0.646858329324917	1	28	10	0.00517766424733822	0.995990872979372	1	28	5.7930943205598	0.00931406282388336	0.927512977059616	1	28	7.8965471602799	0.00696891918992894	0.00429728490907873	0.00429728490907873
Gm14023	0.385279521298535	1	20	6	0.00170481606466446	0.841569629413164	1	20	14.1801057732021	0.00265929932089311	0.689421691604281	1	20	10.0900528866011	0.00255887857611537	0.000226263531373705	0.000226263531373705
Il1a	1	1	0	NaN	0	1	1	NA	NA	0	1	1	NA	NA	0	NA	NA
Il1b	1	1	20	10	0.00268772259800831	0.998763008443256	1	23.4988179669031	12.0367969851851	0.00661011754521177	0.999999234610286	1	21.7494089834516	11.0077009512805	0.035652490221935	0.0376828623736257	0.0376828623736257
Sirpa	0.309738885900378	1	28	6	0.146759588171199	0.56942395860851	1	28	5.814886990108	1.04593310359373	0.482406906463753	1	28	5.907443495054	1.00223136710287	0.122922481820656	0.122648807306825
Stk35	0.000339192592624999	0.025804264924276	24	12	0.0357622790119002	0.0214161584945176	1	23.6104513064133	9.6356798859453	0.156054103940658	9.32182545246851e-05	0.009223218859532	23.8052256532066	10.8088911123431	0.145169595397418	0.04218200277432	0.04218200277432
Snrpb	0.195687736186953	0.821782870537802	24	16	0.110795854437339	0.21040672066062	1	23.3882352941176	18.6272293970289	1.50542426420374	0.172516978237515	0.990930576003876	23.6941176470588	17.3334617523101	1.45141836848112	0.150617417628701	0.103772572333034
Nop56	0.475764435488483	1	24	14	0.00885354258588054	0.987361871387593	1	23.9518072289157	10.0000548483338	0.418701064353389	0.824673049222572	1	23.9759036144578	11.9980295203933	0.271435726813259	0.045082362225848	0.045082362225848
Idh3b	0.583353997123441	1	24	18	0.0296860397304861	0.768958613069866	1	26.6487935656836	24.7023451458291	0.490986644054779	0.808188395776233	1	25.3243967828418	21.2339904559149	0.435588472760971	0.0164371622490649	0.0164371622490649
Cpxm1	1	1	24	20	0.135456203431219	0.953977244270109	1	21.104033970276	0.193334817530001	3.49074550428905	0.998924321711994	1	22.552016985138	20.7759821574934	3.31679505901286	0.17482182174666	0.0527080566137513
Pced1a	1	1	28	22	0.00500005811578725	0.998891822019013	1	21.8461538461538	2.9907673879035	0.0971870929905796	0.999999385743838	1	24.9230769230769	23.9587483683823	0.0856054610455644	0.007271795656502	0.007271795656502
Vps16	1	1	28	6	0.00915611357755025	0.999771229450275	1	28	7.4892932762278	0.169953654266066	0.999999973830022	1	28	6.7446466381139	0.162992718458001	0.0073086982066617	0.0073086982066617
Ptpra	1	1	20	2	0.0546452120500965	0.999919127383982	1	20	16.0563648933276	1.18160497737452	0.999999996729722	1	20	19.0281824466638	1.1742631352676	0.0279525413460827	0.0238043250329175
Mrps26	0.0161479984491827	0.220947473584861	24	16	0.0140833750502144	0.465280668289723	1	25.5526992287918	10.541677202903	0.436611525499243	0.0442617070269021	0.448831539798272	24.7763496143959	13.3694816394857	0.420562338972586	0.0309140962229248	0.0309140962229248
Ubox5	0.00188707063211928	0.0742551448505419	24	18	0.0047987165309122	0.0330754587637537	1	23.8369304556355	17.2367495887196	0.0218135077330134	0.000666705650413935	0.0338861218099031	23.9184652278177	17.6172786051947	0.0204315638872631	0.00512630877447825	0.00512630877447825
Fastkd5	0.385279521298535	1	24	8	0.00337473075282311	0.500680951019615	1	23.1701631701632	3.0552356749115	0.0276095628635321	0.510336513870479	1	23.5850815850816	5.48582050020078	0.0239089823528379	0.00410636127397811	0.00410636127397811
Lzts3	0.119750703967856	0.630117675935378	24	20	0.0150362792196092	0.342681831181255	1	22.8505747126437	3.3969595970005	0.0878237029215574	0.172077733549635	0.990068761401377	23.4252873563218	23.2143781799199	0.0774968724163214	0.00517655812948082	0.00517655812948082
Ddrgk1	1	1	20	2	0.0556163878587171	0.947282170521918	1	24.788029925187	17.6013303119767	0.789777556824083	0.998585331845288	1	22.3940149625935	20.2674097486191	0.773565182206652	0.0315826493634306	0.0315826493634306
Itpa	0.0925030711091867	0.549592179165549	28	16	0.0125196791142984	0.489284165691105	1	27.5346260387812	22.9306940873799	0.244821176676937	0.185355601337487	1	27.7673130193906	19.4957553059374	0.227024612763912	0.00659955750499962	0.00659955750499962
4930402H24Rik	0.859241172625395	1	28	2	0.0135769451735285	0.979816595988797	1	25.4219948849105	6.500715668061	0.248143493276913	0.986785756202517	1	26.7109974424553	4.36912890449559	0.224553954996607	0.0140792731002578	0.0140792731002578
A730017L22Rik	1	1	28	24	0.00186660492462706	0.984968672717069	1	28	0.9695612514057	0.0165348163893172	0.999886459275512	1	28	26.4847806257029	0.0153086749518411	0.00165146697028254	0.00165146697028254
Atrn	1	1	28	12	0.0111583571391581	0.953551140481284	1	20	1.671367821803	0.257864183118395	0.998904150459641	1	24	6.14567783593894	0.241763533333333	0.0020810382296347	0.0020810382296347
Gfra4	1	1	20	18	0.00522449204036891	0.980682065242396	1	20	7.6253212878432	0.05629264316141	0.99981219543711	1	20	2.8126606439216	0.0530345011234323	0.00369001947494336	0.00369001947494336
Adam33	1	1	28	6	0.164729717065562	0.984711070517185	1	26.9376693766938	7.7899512934435	1.9356085072546	0.999882524087438	1	27.4688346883469	6.91486741431198	1.79323422341262	0.092566344305606	0.0516197734222624
Siglec1	0.784801917075894	1	28	16	0.000567350661418932	0.696027439388914	1	28	13.7208107373337	0.00113238192182571	0.876551820021989	1	28	14.8604053686668	0.000810978575933301	0.000783445863574718	0.000783445863574718
Hspa12b	0.0925030711091867	0.549592179165549	28	6	0.0620901272171752	0.201562758157876	1	26.6487935656836	7.1579022113431	0.331900089267519	0.0928933886111856	0.684369999956485	27.3243967828418	6.5972990183834	0.298041217419233	0.063782331626908	0.063782331626908
1700037H04Rik	0.00406325644723076	0.114017640339752	24	14	0.0156017454414562	0.0554821508141793	1	22.2371364653244	11.2885367689691	0.154348463094693	0.00211854753894214	0.0715250063591176	23.1185682326622	12.610910652561	0.141858145885208	0.0222912416910625	0.0222912416910625
Spef1	1	1	20	4	0.00573491530260148	0.999998698189842	1	28	14.1999860815785	0.0623197200595801	0.999999999999153	1	24	8.4857083206765	0.0581005133333334	0.000180321853274621	0.000180321853274621
Cenpb	0.000534082263634935	0.0358505337515262	24	12	0.0732324330324004	0.0346331630695775	1	22.9561200923788	10.2868203005416	0.913012125422954	0.000220075037010381	0.0167423307044742	23.4780600461894	11.1298678875688	0.881496627465854	0.0922306558292142	0.0922306558292142
Cdc25b	0.00584331289447498	0.135528437418331	24	10	0.017249862855978	0.089114298911717	1	24.788029925187	8.7273767519697	0.0671261593369536	0.00445753907481694	0.110739762472629	24.3940149625935	9.37641237547832	0.0531457886120338	0.021251169453731	0.021251169453731
Ap5s1	0.000826572461207847	0.0474779893238078	24	10	0.0165650935780092	0.0249963078732124	1	23.7231503579952	9.508658204582	0.091972786642555	0.000243539436159401	0.0182836163541249	23.8615751789976	9.75323215605764	0.0888449987571971	0.0204056188216277	0.0204056188216277
Mavs	1	1	28	12	0.0121727018167702	0.989588322099024	1	28	9.4916647379527	0.139315816871288	0.999945609386631	1	28	10.7458323689763	0.126313922335245	0.00758234565328806	0.00758234565328806
Pank2	0.153711924959646	0.725216929309335	28	12	0.022606274505212	0.512398597565491	1	24.0677966101695	12.8968169998047	0.248726209356831	0.278921238298808	1	26.0338983050847	12.5538723924327	0.241828883865126	0.0199857718640962	0.0199857718640962
Rnf24	0.859241172625395	1	20	12	0.0111042917546686	0.595085267264601	1	20.9263157894737	8.1620126337412	0.124816824840081	0.854294012661414	1	20.4631578947369	10.1296296018197	0.120162996066242	0.0149583508336403	0.0149583508336403
Smox	1	1	28	14	0.00624378116214847	0.993044955798484	1	23.8369304556355	18.7109109577689	0.04342965293054	0.999975757411959	1	25.9184652278177	16.6520270530091	0.0460074094769316	0.00758009114180567	0.00758009114180567
Prnp	1	1	28	24	0.268829977391845	0.963903857694058	1	22.9561200923788	15.5156211438351	3.79131994468875	0.999340551179787	1	25.4780600461894	19.5292456766762	3.6339719773176	0.130197561702774	0.0358278936974298
Rassf2	0.0708296121275345	0.476568581284201	24	2	0.0681893474689779	0.439179689227237	1	22.745995423341	4.7159239305547	0.566147201207776	0.139058065857203	0.87061335525887	23.3729977116705	3.39683501665926	0.53711388185345	0.0746420907187565	0.0746420907187565
Slc23a2	1	1	20	10	0.00919574691263576	0.999999999296795	1	21.014799154334	5.07372766512	0.249074190941978	1	1	20.507399577167	7.60246148139759	0.221882486954014	0.0055504406646697	0.0055504406646697
Tmem230	1	1	28	18	0.0147431763877395	0.998659439864533	1	27.2328767123288	22.5801942413097	0.199625780174107	0.999999101047472	1	27.6164383561644	20.3258249018256	0.189874549104402	0.00953682241380084	0.00953682241380084
Pcna	0.583353997123441	1	28	10	0.0461836894637057	0.835127571458852	1	26.0892388451444	10.0000548483338	0.437722304957627	0.837518077411946	1	27.0446194225722	10.0125233454408	0.366932865184334	0.0393403783242249	0.0393403783242249
AV099323	0.583353997123441	1	24	4	0.00284097827011225	0.63253085187259	1	21.1940298507463	14.4178566127034	0.0165206846206478	0.736867169121203	1	22.5970149253732	20.8677310931929	0.0136742748194288	0.000804572976670776	0.000804572976670776
Cds2	1	1	28	6	0.0180487591684303	0.999978276270347	1	20	17.9999450538962	0.330431715185372	0.999999999764038	1	24	1.37139560376629	0.301330827777778	0.0106027126250867	0.0106027126250867
Gpcpd1	0.859241172625395	1	24	12	0.0115092659503897	0.702891203813591	1	24.4226044226044	10.0000548483338	0.174148264032724	0.908501705974386	1	24.2113022113022	11.0095931823769	0.122007142216854	0.0142293631680377	0.0142293631680377
AU019990	1	1	0	NaN	0	0.998408169198879	1	25.0377833753149	2.88659603899761	0	0.999998732364551	1	25.0377833753149	2.88659603899761	4.70040359663772e-05	5.94157234469245e-06	5.94157234469245e-06
Shld1	1	1	28	18	0.00742857392936557	0.970333846543678	1	21.014799154334	14.9555253068547	0.0806869810235803	0.999555542517634	1	24.507399577167	16.5979241778248	0.0697940345680202	0.00414576047785547	0.00414576047785547
Trmt6	1	1	28	10	0.0156090710677093	0.966933113652763	1	27.843137254902	22.3136716551383	0.148411391575945	0.999447162868434	1	27.921568627451	16.1742579318848	0.140873073028198	0.013215892392188	0.013215892392188
Mcm8	0.710362661526393	1	28	4	0.00232580077543639	0.566506752351823	1	26.7924528301887	6.9348845634218	0.00653251071700265	0.768731184242934	1	27.3962264150944	5.50245514145136	0.00478409019138568	0.00286000546724533	0.00286000546724533
Crls1	0.309738885900378	1	24	16	0.00969238336040213	0.185759809933827	1	21.4686825053996	20.6189333332789	0.218644012788762	0.221824057473875	1	22.7343412526998	18.4953618528161	0.202165812492941	0.0184995152055382	0.0184995152055382
Bmp2	1	1	28	0	0.0326979610649502	0.997035584691504	1	23.1701631701632	6.865101099125	0.377524598156163	0.999995601772732	1	25.5850815850816	3.79030933923521	0.271939509701497	0.01792331243171	0.01792331243171
Tmx4	0.247148491874073	0.934078325327556	28	20	0.0181251974114767	0.368437319356039	1	25.4219948849105	17.5674614831363	0.329268322990963	0.309258260833086	1	26.7109974424553	18.7687449482549	0.313021970606977	0.0254214638845512	0.0254214638845512
Plcb1	0.859241172625395	1	28	16	0.00600336485654504	0.766074604804942	1	24.6650124069479	16.1066518454784	0.0308852473324785	0.933507725451424	1	26.3325062034739	16.1213493269592	0.0214111028368113	0.00626910586025915	0.00626910586025915
Plcb4	0.0116424884099877	0.189254011504044	24	16	0.107477685155943	0.15617517139636	1	23.4988179669031	12.6671673144367	0.588145482416854	0.0132913019246642	0.214140258533424	23.7494089834516	14.3175945525404	0.511261476991119	0.108473505270361	0.108473505270361
Gm14209	1	1	28	6	0.00203076329941343	0.967189364038179	1	24.5432098765432	10.4694072673031	0.00328081655916371	0.999455745580408	1	26.2716049382716	8.41815954942774	0.00165709925598018	0.000997295610642166	0.000997295610642166
Mkks	1	1	28	20	0.00446257918033954	0.999999009867915	1	20	5.1321469821987	0.0847150755125457	0.99999999999951	1	24	11.6507167607478	0.0780622716666667	0.00142984889046432	0.00142984889046432
Slx4ip	0.385279521298535	1	28	16	0.00487164752432378	0.95587361382359	1	28	13.5234940892805	0.040788756772817	0.736157753134369	1	28	14.7617470446402	0.0342241231650511	0.00652234041408487	0.00652234041408487
Jag1	0.710362661526393	1	20	0	0.0744513083464706	0.7914602816036	1	21.104033970276	14.248556608662	0.369100389737878	0.88598336661375	1	20.552016985138	17.213937464996	0.370928142749148	0.0818054462278106	0.0818054462278106
Btbd3	0.119750703967856	0.630117675935378	28	22	0.0108477816987253	0.254257627952872	1	28	21.7489175462441	0.152628684454672	0.136762704978105	0.861917238994926	28	21.8744587731221	0.135932434965919	0.0214276809457127	0.0214276809457127
Ism1	1	1	24	10	0.0291297588257267	0.937797070008196	1	21.014799154334	18.5517360807553	0.19836333302238	0.998023988963466	1	22.507399577167	14.62373887816	0.183615909909918	0.0164325869742187	0.0164325869742187
Tasp1	1	1	28	18	0.0059145381026924	0.980212047865358	1	22.3370786516854	20.3072270617158	0.0794710720668844	0.999802914172817	1	25.1685393258427	19.5305789428245	0.0741938699815047	0.00137974723732058	0.00137974723732058
Esf1	1	1	24	10	0.0258043770551626	0.890797496923359	1	20.8385744234801	12.8879436360391	0.365512176611858	0.993807674630278	1	22.41928721174	11.6034649788276	0.352672317695033	0.0200841898152175	0.0200841898152175
Ndufaf5	0.0925030711091867	0.549592179165549	28	14	0.00808449325066204	0.190539718101698	1	25.6847545219638	10.0000548483338	0.0702398851857153	0.0888045068276028	0.667547391654998	26.8423772609819	11.9359750881072	0.0563153452527088	0.00891898216634537	0.00891898216634537
Macrod2	1	1	24	8	0.00702196631697988	0.937458022470663	1	27.3829201101928	25.9234265622267	0.131936194257773	0.998002153459001	1	25.6914600550964	3.59724014860266	0.119199422150688	0.0104730482049815	0.0104730482049815
Flrt3	0.247148491874073	0.934078325327556	24	2	0.0181283793919921	0.719777155872914	1	23.1701631701632	22.1488743211207	0.311915150901599	0.485036251249491	1	23.5850815850816	0.462922971413343	0.299232141805134	0.0503742748759819	0.0503742748759819
Kif16b	0.195687736186953	0.821782870537802	24	6	0.0064442742188861	0.275153882811488	1	22.5396825396825	11.6156120504545	0.10081039985918	0.211158795144141	1	23.2698412698413	8.90467637914083	0.0992285230188046	0.00521440688021961	0.00521440688021961
Snrpb2	1	1	28	16	0.0292561895182028	0.98906562596133	1	28	21.2791255822288	0.537787157309381	0.999940000646489	1	28	18.6395627911144	0.501888745430817	0.0221448629438711	0.0221448629438711
Bfsp1	0.0537425917725344	0.412886868658201	24	4	0.00795554525804486	0.252941165373131	1	24.0677966101695	1.60273140324021	0.0551636382464948	0.0720215050197499	0.59691101735208	24.0338983050847	2.80306187629038	0.0501958175288425	0.00884188506655263	0.00884188506655263
Dstn	1	1	28	14	0.0986753371010203	0.988016984987946	1	28	22.008473766545	2.52157631551439	0.999927915166109	1	28	18.0042368832725	2.32424378192252	0.082266067941559	0.0353947673567667
Rrbp1	0.022151118355579	0.261309919291831	24	4	0.486908072670807	0.106788357431172	1	22.1380846325167	4.7757904336791	5.12566290143118	0.0166690130522467	0.247062541403656	23.0690423162584	4.41073192904005	4.90854138283279	0.652563387511581	0.132944460811488
Snx5	1	1	28	12	0.0223645146967244	0.749527544060884	1	24.1849148418491	5.5917814525511	0.388270907520796	0.965625488394129	1	26.0924574209245	8.60765256088011	0.380257942989193	0.00858060353396439	0.00858060353396439
Mgme1	0.119750703967856	0.630117675935378	20	4	0.0100919252082768	0.592781467595622	1	20	3.3601379397487	0.103139409429043	0.258763315926785	1	20	3.68006896987435	0.0925318401344643	0.0126365897075569	0.0126365897075569
Kat14	1	1	20	16	0.00392682204990403	0.999999995746505	1	21.8461538461538	12.1548003083365	0.116954837797886	1	1	20.9230769230769	14.1898393675891	0.107604866907932	0.00364723474422464	0.00364723474422464
Dzank1	0.00406325644723076	0.114017640339752	24	18	0.00443784458513364	0.11877418927768	1	24.4226044226044	17.52501548009	0.0212636902733292	0.00416796548195186	0.107396454892387	24.2113022113022	17.7659336280717	0.0179433231923798	0.006691967384399	0.006691967384399
Polr3f	1	1	24	20	0.00383221469811518	0.999555986037845	1	20	2.8317755640998	0.0987801867306572	0.999999901411208	1	22	21.7241432269216	0.0943014123069897	0.00296400362447469	0.00296400362447469
Rbbp9	0.583353997123441	1	20	4	0.0174308539076905	0.665159783688401	1	20.9263157894737	7.23784496524929	0.173596051387316	0.755361336604077	1	20.4631578947369	5.58514139622535	0.166005282647115	0.00768770010152283	0.00768770010152283
Sec23b	0.309738885900378	1	28	14	0.0149978055396448	0.853901946027156	1	26.5066666666667	15.0351153003004	0.22695752934682	0.616244488916346	1	27.2533333333334	14.5426531708117	0.204501631675166	0.0275015622873335	0.0275015622873335
Smim26	0.0537425917725344	0.412886868658201	28	14	0.0110694031060848	0.512072629361773	1	26.6487935656836	15.6040910407158	0.255847825513213	0.126395415368117	0.82169021073151	27.3243967828418	14.8309430532042	0.23426120818666	0.0249665286986153	0.0249665286986153
Dtd1	0.119750703967856	0.630117675935378	24	22	0.0351169733633894	0.175094283815851	1	25.5526992287918	17.1585688697234	0.309637208509068	0.102002942285751	0.720579905123684	24.7763496143959	19.6744530014872	0.280696482396921	0.0384469409636476	0.0384469409636476
Slc24a3	0.0708296121275345	0.476568581284201	24	0	0.00604679535504551	0.156491156762769	1	23.3882352941176	2.7516367728914	0.0213235259556645	0.060987904568049	0.541840203564863	23.6941176470588	1.39381198707326	0.0212216120572366	0.0062922242475371	0.0062922242475371
Rin2	0.00829789605146629	0.159949421974041	24	4	0.0679034641973441	0.0528450243022236	1	23.2786885245902	3.3185937880396	0.609844881133526	0.00382906757557933	0.102569874321113	23.6393442622951	3.65494966587897	0.585169489747842	0.0721801609458163	0.0721801609458163
Naa20	1	1	20	12	0.0219343109310505	0.999999248694313	1	28	21.4624839080682	0.573621661590683	0.999999999999718	1	24	16.3982073891721	0.566779844444445	0.00871750144551695	0.00871750144551695
Crnkl1	0.153711924959646	0.725216929309335	28	18	0.0204384265354503	0.706112159947664	1	28	16.1525262988188	0.221325952546936	0.349563133190781	1	28	17.0762631494094	0.20895632998469	0.0208721553313978	0.0208721553313978
Ralgapa2	1	1	24	22	0.00299016365880699	0.999307993556306	1	26.0892388451444	8.1637734176229	0.0640095683066569	0.999999760508291	1	25.0446194225722	2.87492117015059	0.059803684611767	0.00195533159292243	0.00195533159292243
Kiz	0.153711924959646	0.725216929309335	28	22	0.0143529241552027	0.31726943332839	1	25.4219948849105	24.8622175648496	0.179855034710875	0.196080855008452	1	26.7109974424553	23.5550246616129	0.163846084644364	0.0161656495017314	0.0161656495017314
Xrn2	0.475764435488483	1	24	10	0.0287253644575661	0.709044899085968	1	23.1701631701632	8.4982614216467	0.396896769413759	0.703913421447421	1	23.5850815850816	9.23878044747322	0.389697063787622	0.0328214981420361	0.0328214981420361
Thbd	1	1	24	20	0.212209816101895	0.879395752106543	1	26.0892388451444	25.8214684746535	2.21401980435195	0.992415916383754	1	25.0446194225722	22.8290434139227	1.78330963177247	0.00867508773886605	0.00486459983409818
Cd93	0.0537425917725344	0.412886868658201	28	14	0.000766775986916974	0.981523281761396	1	27.6880222841226	22.6238808931695	0.00206196641173015	0.207949439945505	1	27.8440111420613	18.3366724740527	0.00204746670644346	0.00182621933399375	0.00182621933399375
Nxt1	0.710362661526393	1	28	14	0.0151931084326085	0.962893518748067	1	26.9376693766938	14.7349025570729	0.150032184097924	0.943782763473282	1	27.4688346883469	14.3799336378056	0.140051888712193	0.0157650332945105	0.0157650332945105
Gzf1	0.195687736186953	0.821782870537802	24	22	0.00711055972559475	0.969323693792879	1	23.4988179669031	19.4505969901014	0.116371224315321	0.505015137516879	1	23.7494089834516	20.7141547057398	0.108563720258479	0.00621713648516448	0.00621713648516448
Napb	0.195687736186953	0.821782870537802	28	4	0.00759550769826811	0.63520691935845	1	25.4219948849105	9.6230816374748	0.083788680452393	0.383477215532715	1	26.7109974424553	6.96343465744835	0.07447305221972	0.0073168462283551	0.0073168462283551
Cst3	0.859241172625395	1	20	0	0.244582578758178	0.971960189558757	1	20	14.1347038195834	6.26708888591649	0.985596880845282	1	20	17.0673519097917	6.08607376878814	0.174032959569277	0.028595276064807
Zfp120	1	1	20	16	0.00912016957209559	0.990954010149666	1	20	18.2423768146399	0.106184075350619	0.999958961100632	1	20	17.1211884073199	0.0999157410339316	0.0055519811267787	0.0055519811267787
Zfp937	0.119750703967856	0.630117675935378	24	20	0.00732623436492445	0.546752405931053	1	22.8505747126437	19.694395262734	0.0531998926427114	0.24396277342466	1	23.4252873563218	19.855399966237	0.0434459863107867	0.00849890516092749	0.00849890516092749
3300002I08Rik	0.385279521298535	1	20	8	0.00404203785205387	0.53547946682649	1	21.2847965738758	14.4972389905633	0.0176000524156598	0.53194347804639	1	20.6423982869379	11.158327940538	0.0139115622886528	0.000938205571632365	0.000938205571632365
Gm10130	1	1	28	0	0.00390638312839384	0.998939774372378	1	20	11.6975717642306	0.0295804805891532	0.999999437762074	1	24	19.0185430585384	0.0281199833333333	0.00149054959255247	0.00149054959255247
Zfp442	0.475764435488483	1	28	22	0.00379419356649078	0.550819234232242	1	24.4226044226044	21.3254114976414	0.06094269425356	0.61300625144048	1	26.2113022113022	21.7409336080035	0.0543713095651643	0.00632276388038826	0.00632276388038826
Cst7	1	1	0	NaN	0	0.995777489043731	1	20.4106776180698	5.6420222646899	0	0.999991072626441	1	20.4106776180698	5.6420222646899	2.57054281548156e-05	4.76972358955608e-05	4.76972358955608e-05
Apmap	0.583353997123441	1	28	12	0.00930531310838063	0.738666268127232	1	28	11.767342328834	0.161888225063373	0.79366906227865	1	28	11.883671164417	0.151334608623267	0.015294819170622	0.015294819170622
Acss1	0.784801917075894	1	20	18	0.000545179328294828	0.836985707656921	1	20.1622718052738	13.3050673970744	0.00153688836525505	0.932931350408438	1	20.0811359026369	15.6622740953736	0.00156093157402505	0.000836610834429678	0.000836610834429678
Entpd6	0.309738885900378	1	28	14	0.00653853155281827	0.98783508185737	1	20.1622718052738	10.0000548483338	0.0695451082010474	0.668321658091282	1	24.0811359026369	11.9921477160727	0.065413323978628	0.00550172994252568	0.00550172994252568
Pygb	0.119750703967856	0.630117675935378	28	6	0.0279841044188482	0.403561331856953	1	28	6.0420419564899	0.304379821757537	0.194745700207308	1	28	6.02102097824495	0.288176439099897	0.0294249222945062	0.0294249222945062
Abhd12	1	1	24	8	0.00589953329679562	0.994642479200142	1	24.6650124069479	5.4421633961324	0.244537502283589	0.99998562278705	1	24.3325062034739	6.73981680834933	0.232532823552875	0.00537940645766046	0.00537940645766046
Gins1	0.247148491874073	0.934078325327556	24	16	0.00208885070727434	0.404586888195873	1	25.5526992287918	10.0000548483338	0.0084267025869262	0.33024248133711	1	24.7763496143959	13.1068983269436	0.0055492939873979	0.00171881567394593	0.00171881567394593
Nanp	0.00584331289447498	0.135528437418331	24	14	0.0243219135462693	0.0966684393518702	1	23.7231503579952	11.2552391387774	0.116418694937332	0.00478943934710119	0.116120160487721	23.8615751789976	12.6200828800663	0.105523696933696	0.0307160362515665	0.0307160362515665
Nsfl1c	0.309738885900378	1	24	16	0.0184111513937885	0.766469854711655	1	26.5066666666667	13.4622596917761	0.387606951406921	0.578791224487972	1	25.2533333333334	14.8306348844739	0.372064738656974	0.0326240183637454	0.0326240183637454
Gm14167	0.309738885900378	1	20	16	0.00225986430552761	0.754592973812161	1	20	14.8452911113923	0.0172997497985432	0.57347261085673	1	20	15.4226455556961	0.0141058359231404	0.00340511153066315	0.00340511153066315
Fkbp1a	1	1	20	4	0.153061040962421	0.966873750479824	1	24.6650124069479	17.4465498358469	2.81523422522584	0.999445164902775	1	22.3325062034739	21.2978411729205	2.69452936306513	0.121680937783926	0.0451585124481663
Snph	1	1	28	10	0.00236199827867211	0.989073177388082	1	28	9.0801996089096	0.0162500797395634	0.999940083642531	1	28	9.5400998044548	0.013933875120496	0.00238976492963112	0.00238976492963112
Tmem74b	1	1	28	10	0.00351003492829637	0.976796231695338	1	28	12.5816576779669	0.00952246885275484	0.999728685860109	1	28	11.2908288389835	0.0057745815605527	0.00197435073457194	0.00197435073457194
Psmf1	0.859241172625395	1	24	12	0.00444331759162003	0.851287081567049	1	21.1940298507463	17.6882267343969	0.165110322321051	0.960197147025419	1	22.5970149253732	15.0788224904549	0.156761572613311	0.0117160776365566	0.0117160776365566
Angpt4	0.710362661526393	1	20	2	0.03105444338004	0.804986375444406	1	21.6557734204793	20.0372033916119	0.100061984173786	0.891434791936275	1	20.8278867102396	0.263047782394662	0.0757856595588305	0.0249695760878784	0.0249695760878784
Fam110a	0.475764435488483	1	20	4	0.00505675429105618	0.383130263378346	1	20.5797101449275	0.733587977161001	0.0179758117592845	0.492558658420027	1	20.2898550724638	2.39061338331166	0.0129029478592781	0.00636247534366781	0.00636247534366781
Slc52a3	0.583353997123441	1	20	6	0.00758109597818405	0.667568435071945	1	20	1.4208636004416	0.032194138743942	0.756688985042345	1	20	3.7104318002208	0.0227599062396254	0.00885747983112418	0.00885747983112418
Srxn1	1	1	24	16	0.0282124999091715	0.999995706706395	1	25.0377833753149	10.0000548483338	0.471570314434432	0.999999999990784	1	24.5188916876575	13.0693690213225	0.290485172183757	0.00336243416400866	0.00336243416400866
Csnk2a1	1	1	28	12	0.0493892873455368	0.9573560636521	1	23.2786885245902	18.6063873022127	1.24863981770141	0.999077539804295	1	25.6393442622951	15.7407613049297	1.19262629425676	0.049996969888151	0.0419217403883493
Tbc1d20	0.0161479984491827	0.220947473584861	28	26	0.0651107459650479	0.0704715181233478	1	25.8181818181818	24.0801113877973	0.662656611872473	0.00885173711383935	0.168350204641765	26.9090909090909	25.0422969350347	0.633662045402446	0.0670758489212644	0.0670758489212644
Rbck1	1	1	20	2	0.0283901604879446	0.559305926933259	1	21.4686825053996	3.6688073186604	0.428048902930961	0.884295490639985	1	20.7343412526998	2.8083745203382	0.415798701421311	0.0182340846847271	0.0182340846847271
Trib3	1	1	20	0	0.00786189603594451	0.962680352951905	1	28	5.7685256148898	0.0346654913051563	0.999294793751813	1	24	2.4722252635242	0.0330657794444445	0.00845173070946052	0.00845173070946052
Sox12	0.309738885900378	1	28	6	0.00375669640099123	0.616463177724313	1	25.1645569620253	9.4040591565847	0.017793164256241	0.507102029828305	1	26.5822784810127	7.81503391894851	0.0130983689980131	0.00503934348613254	0.00503934348613254
Zcchc3	1	1	24	16	0.00462920182225835	0.976031340318191	1	23.4988179669031	10.0000548483338	0.0490056440195736	0.999710428784924	1	23.7494089834516	12.9698172972854	0.0415518617154107	0.00320326385394196	0.00320326385394196
Rem1	0.0925030711091867	0.549592179165549	28	10	0.00156751926228181	0.442500554853213	1	25.5526992287918	15.3934054145988	0.00229846494639394	0.171746361006049	0.989159643788878	26.7763496143959	12.8467682057126	0.0019430357132524	0.000981767883088547	0.000981767883088547
H13	1	1	28	4	0.0294712206903616	0.986773069979993	1	20.8385744234801	10.0000548483338	0.831226280567453	0.999912135911093	1	24.41928721174	7.60342186690457	0.818303135128894	0.0232985801216716	0.0232985801216716
Mcts2	1	1	28	20	0.0048701696711511	0.999999999862296	1	25.4219948849105	3.543939700443	0.0488103166487863	1	1	26.7109974424553	24.7569568737859	0.045547770032999	0.000838490810729115	0.000838490810729115
Id1	1	1	28	16	0.0133858898709994	0.998926940728958	1	21.104033970276	15.8588918668531	0.0736683584560793	0.99999942406586	1	24.552016985138	16.2398230394302	0.0495206131889566	0.00645878265872539	0.00645878265872539
Bcl2l1	1	1	20	4	0.00710669538703556	0.999999235234972	1	21.4686825053996	6.2480146947601	0.099741782340909	0.999999999999708	1	20.7343412526998	5.09058407847405	0.10279754419084	0.00705799453691703	0.00705799453691703
Tpx2	0.784801917075894	1	28	10	0.00784218755573928	0.997052259841333	1	28	5.6527424993024	0.0133152039308023	0.974414197043448	1	28	7.8263712496512	0.0113331610406558	0.00519279665739363	0.00519279665739363
Mylk2	1	1	20	16	0.000661731031931026	0.99849158177536	1	28	4.5434218033957	0.00192756995664192	0.999998861764774	1	24	23.5471807728839	0.000943510166666667	0.000578678468619418	0.000578678468619418
Pdrg1	0.119750703967856	0.630117675935378	28	18	0.0167378539067886	0.485163296444585	1	28	14.7997764048883	0.227431645376609	0.223424904515861	1	28	16.3998882024441	0.206303190317295	0.0182989682533671	0.0182989682533671
Hck	1	1	20	10	0.000962695830547284	0.998833396124987	1	20	10.0000548483338	0.00310817154784294	0.999999319252927	1	20	10.0000274241669	0.000951080752978092	0.000535626690155227	0.000535626690155227
Tm9sf4	0.00125858134619022	0.0591844420404889	24	4	0.0597721604777676	0.149516060578994	1	23.3882352941176	2.9713080909367	0.719609786076951	0.00180239295641027	0.0657815783259586	23.6941176470588	3.47959393247954	0.699757266939487	0.0621614171754469	0.0621614171754469
Tspyl3	0.309738885900378	1	24	16	0.00594626598396422	0.504442524625705	1	21.4686825053996	3.1347614854546	0.042845501617274	0.446288143691018	1	22.7343412526998	20.6050680490755	0.0384833820777303	0.00220069134210981	0.00220069134210981
Plagl2	1	1	20	8	0.00450913862634678	0.999821635400601	1	28	10.0000548483338	0.0700848163852779	0.999999984092089	1	24	9.08573779214306	0.064266005	0.00182932897949019	0.00182932897949019
Pofut1	0.00406325644723076	0.114017640339752	24	18	0.075414564559142	0.0822070257784014	1	22.745995423341	3.896542375712	0.515325577310607	0.00300768537686902	0.0881550523901832	23.3729977116705	22.4533490452732	0.491709969906743	0.0358568754916558	0.0358568754916558
Kif3b	1	1	24	20	0.0108547254873165	0.79717108433314	1	24.0677966101695	17.4462451652597	0.188478354450349	0.977878579129633	1	24.0338983050847	18.7249607882706	0.180838354008274	0.0077378113117232	0.0077378113117232
2500004C02Rik	1	1	20	6	0.00276666877203075	0.999887788560891	1	20	15.3065463823896	0.010862664891636	0.999999993704061	1	20	10.6532731911948	0.00774894573957613	0.000673952203028699	0.000673952203028699
Asxl1	1	1	20	14	0.0232505548488902	0.832819440182469	1	20.4106776180698	13.631756650476	0.151484875001118	0.985174111711388	1	20.2053388090349	13.819176703921	0.15983967934518	0.0183311770617177	0.0183311770617177
Nol4l	0.710362661526393	1	20	6	0.00603091373674007	0.919462211476941	1	20	13.8447690850166	0.0322927314544334	0.931358932871471	1	20	9.9223845425083	0.0278158912637203	0.00243012790018229	0.00243012790018229
Commd7	1	1	28	18	0.0196923581706204	0.99624084276669	1	23.0626450116009	4.6907836371119	0.331777367369148	0.999992925498162	1	25.5313225058004	10.8029443639258	0.322304778810456	0.00228131037413615	0.00228131037413615
Dnmt3b	1	1	20	18	0.00329690658048571	0.999985267310115	1	28	6.4483013036699	0.0279352146218965	0.999999999891473	1	24	1.56355770157281	0.0232124988888889	0.00064362188395382	0.00064362188395382
Mapre1	1	1	28	10	0.0634508127962124	0.966664514511234	1	23.8369304556355	17.8942532176927	1.17049706816484	0.999438093656021	1	25.9184652278177	14.3567223508841	1.13442995393729	0.0401023024898889	0.0353501794894476
Cdk5rap1	1	1	20	6	0.00344509141308507	0.999999906135797	1	28	13.4884946269925	0.0297521600094083	0.999999999999996	1	24	9.38078341156821	0.0249922872222222	0.000662012732218226	0.000662012732218226
Snta1	0.859241172625395	1	20	4	0.0410716609891176	0.459063129056148	1	20.9263157894737	14.5045299349286	0.282509126934661	0.76138842107909	1	20.4631578947369	9.13806785021343	0.252449660120985	0.00624039355576328	0.00624039355576328
Cbfa2t2	0.040394502815343	0.356960611610855	24	6	0.0107747517103644	0.237824888506908	1	22.6423690205011	4.6046090724723	0.146749312264043	0.0542331994832659	0.5081060074193	23.3211845102505	5.28647541206962	0.145778960357707	0.0108961399811095	0.0108961399811095
Necab3	1	1	28	6	0.0342040277981994	0.99760201546968	1	28	27.2022808398936	0.219094054969847	0.999997122534136	1	28	2.6011404199468	0.197623663158891	0.0214636903032214	0.0214636903032214
1700003F12Rik	0.385279521298535	1	28	6	0.0191029846685014	0.917263098897938	1	25.2926208651399	2.1220835695226	0.142111790179692	0.720993473288465	1	26.6463104325699	3.97279176868283	0.106797312318772	0.0230215445304623	0.0230215445304623
E2f1	1	1	28	6	0.0298194000694179	0.971096611423232	1	28	6.4339734142744	0.232343436834075	0.999578213533958	1	28	6.2169867071372	0.22416202671458	0.0170555915522857	0.0170555915522857
Pxmp4	1	1	28	24	0.026993518529084	0.990646723483228	1	26.0892388451444	0.245159393509599	0.273471872303662	0.999956121091148	1	27.0446194225722	25.2399294231089	0.258266230936108	0.0151647837298901	0.0151647837298901
Zfp341	0.583353997123441	1	20	2	0.000849565993401943	0.999997015485358	1	20	10.5893919889173	0.0104619007707721	0.897758157756085	1	20	6.29469599445865	0.00970443690532912	0.000821309238138702	0.000821309238138702
Chmp4b	0.583353997123441	1	20	16	0.0472948370596622	0.903891213504016	1	20.0808080808081	9.9891303203376	1.51303649743129	0.864757097540723	1	20.040404040404	13.0006773494488	1.46719061883642	0.0759541946422905	0.0517684571228566
Raly	1	1	24	10	0.0361838560748438	0.682957053162419	1	22.2371364653244	11.3378434171733	0.632555569885773	0.943384491178371	1	23.1185682326622	10.7099938281361	0.625362137688603	0.0250291082360201	0.0250291082360201
a	1	1	20	6	0.000922692325061827	0.980378306638597	1	25.4219948849105	10.0000548483338	0.00581151884266618	0.999806222980536	1	22.7109974424553	7.87347492085542	0.00114086141967658	0.00137642382103042	0.00137642382103042
Eif2s2	1	1	24	10	0.103604578472672	0.985819223632806	1	22.4379232505643	0.744098197636298	2.17113763360495	0.999898974112789	1	23.2189616252821	5.22228337318564	2.19754436571786	0.0722238017403586	0.0328656853836786
Ahcy	1	1	20	16	0.00356072812054642	0.999999718567622	1	23.9518072289157	2.1276012787769	0.0356112859627553	0.99999999999996	1	21.9759036144578	20.7543556907608	0.0300913241863409	0.00147775388042588	0.00147775388042588
Itch	0.385279521298535	1	24	4	0.0445857695595804	0.663932214300286	1	23.8369304556355	1.1455427524989	0.611558315150865	0.604546630744551	1	23.9184652278177	2.56793598964665	0.551545207016759	0.039255350530527	0.039255350530527
Dynlrb1	1	1	20	12	0.058193827431481	0.999848748034829	1	20.7515657620042	12.9573083171068	1.98105757418658	0.999999988560845	1	20.3757828810021	12.474069329842	1.93087081093917	0.0579970856761965	0.0300367509559
Map1lc3a	0.247148491874073	0.934078325327556	20	0	0.0812638932744733	0.446479929082907	1	20	13.9090342885377	1.45230129214412	0.353565267925929	1	20	16.9545171442688	1.4251534866728	0.0970617884756933	0.0681062000572979
Pigu	1	1	20	2	0.00887502802542686	0.911734210205209	1	20	17.9999461649423	0.10970397421618	0.995984621446039	1	20	19.9999730824712	0.102544716759425	0.008146455360018	0.008146455360018
Trp53inp2	1	1	28	22	0.0181979445571251	0.991509635368506	1	20.9263157894737	17.3605809298511	0.13489461459297	0.999963854412474	1	24.4631578947369	19.7579081268996	0.113386569383932	0.00717195297143135	0.00717195297143135
Ncoa6	1	1	28	22	0.00852205092686028	0.991740951882139	1	27.6880222841226	13.562246321142	0.271976635015269	0.999965799778229	1	27.8440111420613	17.7580453342874	0.258803452986086	0.00156685569581151	0.00156685569581151
Acss2	0.247148491874073	0.934078325327556	24	2	0.0100342341337668	0.354824801293112	1	22.6423690205011	5.1021649054441	0.0867342641181371	0.301133593083571	1	23.3211845102505	3.59927961793734	0.0782319412567863	0.0117989700925131	0.0117989700925131
Gss	1	1	28	18	0.00524726264649008	0.975149999255898	1	26.7924528301887	3.8249792447703	0.0445782790321742	0.999688648899286	1	27.3962264150944	24.4596311067573	0.0397800268272952	0.00105846776737196	0.00105846776737196
Trpc4ap	0.309738885900378	1	28	0	0.0243253218009547	0.80051719399902	1	26.9376693766938	0.0485480751545992	0.73115451209756	0.593725076972369	1	27.4688346883469	0.0247526805717815	0.7093325676885	0.0285851603978883	0.0285851603978883
Edem2	1	1	28	8	0.0410682668765679	0.922974833959548	1	28	12.2494749371014	0.600401857564955	0.996954322256018	1	28	10.1247374685507	0.581809228672687	0.0340630741427602	0.0340630741427602
Procr	0.385279521298535	1	28	12	0.508455030507124	0.770892214525538	1	23.6104513064133	20.9675210730331	3.902851881899	0.657575778534903	1	25.8052256532066	16.9879985020167	3.60279746734293	0.336603839476892	0.0934284656653594
BC029722	1	1	24	8	0.0126818186992245	0.999999918342769	1	28	5.6069640687632	0.271134896924755	0.999999999999997	1	26	6.93656665097339	0.257756010135528	0.00112738722618773	0.00112738722618773
Eif6	0.0116424884099877	0.189254011504044	24	14	0.0294709378476492	0.614641669236713	1	23.2786885245902	19.3617238415047	0.501578985589366	0.0425050332843335	0.437515223655364	23.6393442622951	16.7256558486095	0.504863329848176	0.0373816289219917	0.0373816289219917
Uqcc1	1	1	28	18	0.00629373118517148	0.999934403688297	1	21.3763440860215	12.4076647200812	0.108929811592219	0.999999997848515	1	24.6881720430108	15.1004733572118	0.104069685057688	0.00175504446676858	0.00175504446676858
Cep250	1	1	28	6	0.00661692848164841	0.999592262199125	1	28	8.8094170253389	0.108770957607673	0.999999916863643	1	28	7.40470851266945	0.0994683394295216	0.00655017347528145	0.00655017347528145
Ergic3	1	1	20	2	0.0440446207399382	0.999999158901966	1	20	17.9999395877471	1.60652597903304	0.999999999999646	1	20	19.9999697938736	1.48566767524863	0.0275271129028856	0.0185284457362101
Cpne1	0.0925030711091867	0.549592179165549	28	14	0.0212250828295203	0.18614234287727	1	24.788029925187	15.202817281288	0.42777766598222	0.0871570703419944	0.66118200418932	26.3940149625935	14.6923980115313	0.416165803001604	0.0408360427858685	0.0408360427858685
Nfs1	0.119750703967856	0.630117675935378	24	16	0.0181454913760967	0.0722134536562095	1	21.9426048565121	1.2775465390651	0.181544346139346	0.0497278508179707	0.481988461184148	22.9713024282561	19.8114718065201	0.176202019475235	0.00767833165693369	0.00767833165693369
Romo1	0.022151118355579	0.261309919291831	28	16	0.139610455770691	0.170229368014542	1	28	14.7221506652433	1.9644736811632	0.0248134665938112	0.314769929349588	28	15.3610753326217	1.82886384750979	0.142415244792006	0.0778708841480579
Rbm39	0.00829789605146629	0.159949421974041	24	0	0.181372182267568	0.0805436060237997	1	24.1849148418491	23.9638075266341	2.94324701622658	0.00555440034224708	0.125926716103633	24.0924574209245	23.9823264030544	2.75095991578025	0.223835022066244	0.0813661517866058
Phf20	0.0925030711091867	0.549592179165549	20	0	0.0279475469982609	0.143478834933326	1	21.2847965738758	18.5364148460041	0.352588126120097	0.0706359007799711	0.59065401754394	20.6423982869379	19.3096819963603	0.328865245223362	0.0312408853822658	0.0312408853822658
Scand1	0.247148491874073	0.934078325327556	28	20	0.0374271619282039	0.69899221611609	1	28	19.1664362598756	1.35597512873432	0.476091975574362	1	28	19.5832181299378	1.30721936080234	0.0565976064999043	0.0432961813426371
Cnbd2	1	1	28	8	0.00417406688569338	0.956345200068563	1	28	6.3157131653457	0.0208630437566233	0.999032952607298	1	28	7.15785658267285	0.0179577923882393	0.00415325935553044	0.00415325935553044
2900097C17Rik	0.247148491874073	0.934078325327556	24	2	0.0599131575699362	0.552959444189248	1	23.9518072289157	3.2965047160668	1.65689983765925	0.408654976092177	1	23.9759036144578	2.64890654353658	1.53963551332642	0.115712089353623	0.0751555081394716
Epb41l1	0.153711924959646	0.725216929309335	20	16	0.0123086607731228	0.481909900478242	1	20.1622718052738	9.5310575029753	0.229827484796056	0.266869089311027	1	20.0811359026369	12.778805934468	0.209763627876371	0.0198778965243996	0.0198778965243996
Aar2	0.859241172625395	1	20	0	0.00322209821857008	0.611592785475879	1	20.9263157894737	12.9687361550844	0.0996344743281929	0.863613042862332	1	20.4631578947369	16.5724298239992	0.0938017462646849	0.00790694368534818	0.00790694368534818
Dlgap4	0.040394502815343	0.356960611610855	24	12	0.111493061723589	0.214517009022949	1	22.9561200923788	11.3322362572131	1.20169401407439	0.0498118971428442	0.482256924996642	23.4780600461894	11.664460373259	1.16141434466828	0.134445979867894	0.115760564250904
4930405A21Rik	1	1	0	NaN	0	0.957144905593786	1	28	14.5699551416004	0.00224615716687136	0.999068314269793	1	28	14.5699551416004	0.000731357931388516	0.00101634524397739	0.00101634524397739
Myl9	0.859241172625395	1	28	26	0.104289623522285	0.657931976782429	1	25.1645569620253	3.553540960978	0.34312655581843	0.887759080836528	1	26.5822784810127	0.927503137261067	0.3278400386293	0.0731517624281213	0.0731517624281213
Tgif2	1	1	28	20	0.00383393226048668	0.999828458426644	1	21.6557734204793	6.6053713550711	0.0106563383097398	0.999999985285903	1	24.8278867102396	12.6535617507591	0.00927431207734149	0.00182528692562721	0.00182528692562721
5430405H02Rik	1	1	20	8	0.00823571510688659	0.996926764075383	1	28	20.9364976226546	0.0621730616279	0.999995272765356	1	24	13.7727846954234	0.0548106044444445	0.00525808847188141	0.00525808847188141
Rab5if	0.119750703967856	0.630117675935378	24	16	0.0267671736484262	0.532886992195337	1	22.8505747126437	10.0000548483338	0.672956301829797	0.239415138259594	1	23.4252873563218	12.9342117598465	0.616502833012002	0.0350852193238314	0.0350852193238314
Sla2	1	1	20	8	0.000340963354354247	0.975964336116784	1	20	17.9999461649423	0.00096398328317806	0.999708800924034	1	20	12.9999730824677	0.000392907825514866	0.000258604855182153	0.000258604855182153
Ndrg3	0.710362661526393	1	20	0	0.0238996788740194	0.445633072068438	1	21.1940298507463	19.2802699301971	0.246651208511939	0.68068201974502	1	20.5970149253732	19.6670893301767	0.242507776035791	0.0262428796290079	0.0262428796290079
Dsn1	0.309738885900378	1	20	2	0.00432963956994257	0.717794728140859	1	20	15.3410587025823	0.0099937101711226	0.556622129002124	1	20	18.6705293512912	0.00613629912583133	0.00222333246529101	0.00222333246529101
Soga1	0.00125858134619022	0.0591844420404889	24	0	0.0212372521372246	0.0313934354938954	1	22.4379232505643	22.3845687443276	0.129271974878533	0.000440112270047699	0.0261576448833558	23.2189616252821	23.1913557675784	0.121059311604917	0.0242944494922679	0.0242944494922679
Samhd1	1	1	28	6	0.233473931225737	0.928856070182419	1	21.1940298507463	13.046380460739	2.98146267470442	0.99740702473317	1	24.5970149253732	10.2059701602681	2.75498544725029	0.0401495709553701	0.0145734239705124
Rbl1	0.0537425917725344	0.412886868658201	24	20	0.0107371477717409	0.143762418804188	1	23.3882352941176	17.2177591863955	0.0887701669094313	0.0452996075302072	0.455310265469499	23.6941176470588	18.5940195934007	0.0852406287242237	0.0123319217952695	0.0123319217952695
Rpn2	0.247148491874073	0.934078325327556	28	14	0.0881528810901834	0.798749058815596	1	26.9376693766938	24.1246074115547	3.04074791588487	0.517701687193577	1	27.4688346883469	19.1673606199498	2.88844517379044	0.0928717080045367	0.0321528373975205
Manbal	0.710362661526393	1	20	16	0.0147828450781641	0.646243319032778	1	20.244399185336	17.2667241719458	0.301176062717265	0.816477891605438	1	20.122199592668	16.6301290734266	0.286648092509362	0.0128738646333281	0.0128738646333281
Src	1	1	28	14	0.0112960308294551	0.958704216279696	1	21.5618221258134	0.0906982129764984	0.172811363658776	0.99913534336174	1	24.7809110629067	6.24734730219768	0.160748790842403	0.00411984753818467	0.00411984753818467
Gm14286	1	1	28	10	0.00405581388314164	0.701969443490785	1	28	5.9043324376419	0.00720119500929046	0.95037214399292	1	28	7.95216621882095	0.00549962502021414	0.00206733660875305	0.00206733660875305
Blcap	1	1	28	6	0.00795417347088934	0.985958386051453	1	28	6.0418593288576	0.181283198264616	0.999900951848108	1	28	6.0209296644288	0.17443852715196	0.00530234417565098	0.00530234417565098
Ctnnbl1	0.0116424884099877	0.189254011504044	28	20	0.0198950856847866	0.324066559376701	1	27.843137254902	21.6850515420063	0.158202866511779	0.0248255771818627	0.314769929349588	27.921568627451	20.8450568926369	0.155895536964126	0.0168374896850657	0.0168374896850657
Tti1	1	1	28	12	0.00429794350847589	0.818872337961346	1	22.745995423341	3.3707016878435	0.0524896811300089	0.982505208428666	1	25.3729977116705	7.3170679359419	0.0475289650822627	0.00347962870085339	0.00347962870085339
Rprd1b	1	1	28	12	0.012022441625768	0.809506693905019	1	26.0892388451444	25.8214620248233	0.230951149795111	0.980579935149479	1	27.0446194225722	5.6564842245256	0.225217499011477	0.00354710438056995	0.00354710438056995
2010009K17Rik	1	1	0	NaN	0	1	1	NA	NA	0	1	1	NA	NA	0	NA	NA
Tgm2	1	1	24	10	0.0317885227493949	0.864558445795784	1	23.8369304556355	10.0000679531057	0.131990758902245	0.990383143365435	1	23.9184652278177	10.0001502975933	0.0920663355670604	0.0267874260118692	0.0267874260118692
Lbp	0.000339192592624999	0.025804264924276	24	12	0.533522673006968	0.144298523282367	1	23.0626450116009	12.2283392938694	3.49176749948077	0.00053471489186574	0.0296615832135855	23.5313225058004	12.1212520106766	3.24622949536697	0.84932978593442	0.261635779955356
Snhg17	1	1	28	10	0.0131512527491186	0.999461087446427	1	28	5.233721203861	0.0768818268755794	0.999999854760537	1	28	7.6168606019305	0.0735820458352028	0.000989203113288606	0.000989203113288606
Snhg11	1	1	28	14	0.0248619380661293	0.89985477174689	1	21.2847965738758	20.5835767945517	0.122611088731536	0.994809151050419	1	24.6423982869379	18.0758813499891	0.0898149227383911	0.0150462497629653	0.0150462497629653
Ralgapb	0.710362661526393	1	28	8	0.0113255878929087	0.929664667635701	1	28	6.7704461329935	0.269068910350814	0.934405891154231	1	28	7.38522306649675	0.253601835145475	0.0150272201206479	0.0150272201206479
Actr5	0.583353997123441	1	28	0	0.00384846401194685	0.878070838524802	1	28	26.8736765148064	0.0658349668817589	0.854899825525352	1	28	27.4368382574032	0.0620882313822056	0.00379325993141309	0.00379325993141309
Ppp1r16b	0.00707060447297064	0.159949421974041	20	10	0.0011263447348978	0.14853377538454	1	20	0.384778094275198	0.0026596684856177	0.00825344685099683	0.161271974598759	20	5.1923890471376	0.00187293371018219	0.000657634579165608	0.000657634579165608
Fam83d	1	1	0	NaN	0	0.921297259203557	1	28	8.2431590478695	0.00158039404977666	0.996818333603635	1	28	8.2431590478695	0.000954423252630149	0.00109598187860047	0.00109598187860047
Dhx35	1	1	24	8	0.00341157808719073	0.75093239234805	1	20.7515657620042	13.3087991160103	0.0260400697724451	0.966029207571557	1	22.3757828810021	10.9045340143084	0.0241058341457114	0.00131943892736623	0.00131943892736623
Mafb	0.0925030711091867	0.549592179165549	28	4	0.0290895810184196	0.207791659989582	1	25.9530026109661	7.8420351570757	0.190830568623785	0.0951790713673757	0.691502616551515	26.976501305483	6.0025422080831	0.160696275276235	0.0320117916490332	0.0320117916490332
Top1	1	1	20	4	0.103444772340124	0.985021272523607	1	20	0.732930792186899	1.4759890040778	0.999887254518411	1	20	2.36646539609345	1.40755962424538	0.0786584665352288	0.0558828664735244
Plcg1	1	1	28	2	0.0197159048264339	0.993922001407501	1	28	27.7006351225899	0.229254461714017	0.999981491430107	1	28	0.85031756129495	0.212374613092457	0.0137922812906058	0.0137922812906058
Zhx3	0.000211512559217288	0.0210491888146646	24	4	0.0717963698704886	0.0349087466495952	1	23.1701631701632	18.0388167409064	0.570811797678635	9.46305109092993e-05	0.00930914054732458	23.5850815850816	22.9388871847495	0.550720167853699	0.0469453431343618	0.0469453431343618
Gm16751	0.195687736186953	0.821782870537802	28	22	0.0024509813031234	0.415781833967874	1	26.2269129287599	22.7883769025643	0.0140061148465415	0.285490332192166	1	27.11345646438	22.4310591568188	0.0119860874424043	0.00258139480373045	0.00258139480373045
Lpin3	0.00188707063211928	0.0742551448505419	24	4	0.0193048565834624	0.142148580448381	1	23.3882352941176	20.5707586485415	0.114554147055303	0.00247418237599262	0.0787185496837651	23.6941176470588	0.547347338078944	0.100597489325426	0.0206778514750201	0.0206778514750201
Chd6	0.040394502815343	0.356960611610855	24	4	0.0278267731600343	0.303946928271797	1	25.2926208651399	24.7490016263001	0.448417596526609	0.0662995941140744	0.568115538687834	24.6463104325699	1.7889952214565	0.419054937632578	0.0356139969353496	0.0356139969353496
Srsf6	1	1	28	10	0.0377353190634452	0.999696915519234	1	20	14.6067472336075	0.788826793176993	0.999999954065258	1	24	13.0497626258788	0.775278272222222	0.00445012399427496	0.00445012399427496
Ift52	0.710362661526393	1	24	0	0.0110404824387343	0.434051637658226	1	22.4379232505643	1.0172727822805	0.148445641193783	0.671111138760631	1	23.2189616252821	0.526341440570283	0.145493479016272	0.0114165544434025	0.0114165544434025
Mybl2	1	1	28	10	0.00149113758777804	0.998599770956022	1	28	5.6635473437277	0.00274988314720976	0.999999019221434	1	28	7.83177367186385	0.00244452374607285	0.000952266391531914	0.000952266391531914
Tox2	1	1	28	8	0.00170481606466446	0.993219394966421	1	28	6.9329379078868	0.00456001548321881	0.999976959562616	1	28	7.4664689539434	0.0035522756522802	0.000857667404790882	0.000857667404790882
Jph2	0.247148491874073	0.934078325327556	24	18	0.000999864544946964	0.945279272124171	1	21.104033970276	18.8781119243695	0.00164932902493511	0.573323680628313	1	22.552016985138	18.5436917245904	0.00166448762843452	0.00123587091812227	0.00123587091812227
Oser1	0.00278834899104255	0.0946987493644351	24	6	0.025507250785708	0.0469380505108148	1	24.3031784841076	4.8934223084981	0.217459843455481	0.00130110515287873	0.0542796255462711	24.1515892420538	5.45039863329215	0.210205542928146	0.0278643845165407	0.0278643845165407
2900093K20Rik	0.00829789605146629	0.159949421974041	24	6	0.0076369865820525	0.145793766057253	1	24.0677966101695	5.8429005939705	0.0377088601466422	0.00933626564416012	0.173140692341375	24.0338983050847	5.92157286639269	0.0333369710044385	0.00796283639238429	0.00796283639238429
Fitm2	1	1	28	10	0.00699112231918452	0.999994464478367	1	28	15.9564463540848	0.062060936085619	0.999999999984679	1	28	12.9782231770424	0.0558802062765343	0.00407399754641735	0.00407399754641735
Ttpal	1	1	28	10	0.00559026600390805	0.999999999999046	1	20	13.0357341460441	0.071423954180081	1	1	24	12.1071547733407	0.0673352422222222	0.000401975499818679	0.000401975499818679
Serinc3	0.195687736186953	0.821782870537802	20	18	0.096638869571203	0.284797641317971	1	21.4686825053996	11.3948558360036	1.97302447461589	0.216639758605001	1	20.7343412526998	14.8329996414631	1.89497381825095	0.131327865748592	0.0693032613346642
Pkig	0.385279521298535	1	24	18	0.0233598382019226	0.47100687946672	1	22.3370786516854	19.5474980336081	0.203914759360725	0.491177298470189	1	23.1685393258427	18.8257628471155	0.191569479860964	0.0242058941187829	0.0242058941187829
Ada	1	1	20	12	0.00500745091718456	0.995352487794085	1	21.5618221258134	10.0000548483338	0.0370151772044471	0.999989183545606	1	20.7809110629067	11.0532132306948	0.0247511091465364	0.00362204482661347	0.00362204482661347
Ccn5	0.0161479984491827	0.220947473584861	24	14	0.197631890568919	0.127304199272495	1	23.0626450116009	18.2641334800748	0.800940665502493	0.0147746509211495	0.228453206700376	23.5313225058004	16.1809503731247	0.648313361786028	0.21454696068315	0.21454696068315
Ywhab	0.022151118355579	0.261309919291831	24	18	0.17831606675928	0.155768075570459	1	24.1849148418491	17.9259417699261	2.50126390745732	0.0230118425493314	0.301141979294271	24.0924574209245	17.9633775391751	2.38945517346023	0.187455526002616	0.0784511582743596
Tomm34	1	1	28	2	0.0135743995891163	0.999954953896368	1	27.6880222841226	0.849714951942204	0.261104270174062	0.999999998985409	1	27.8440111420613	1.42168000857534	0.24051549469415	0.00639079563574949	0.00639079563574949
Stk4	1	1	28	12	0.0120852327079374	0.973794971197032	1	27.0844686648501	23.0917310367868	0.16042496783836	0.999653609126057	1	27.542234332425	17.6429142643849	0.150795564582239	0.00487799879213044	0.00487799879213044
Wfdc12	1	1	28	6	0.00507480708073327	0.942029072000416	1	20	14.3597278228053	0.00728094093602668	0.998286240753787	1	24	23.1872652651118	0.00492394811111111	0.000995862280621982	0.000995862280621982
Slpi	1	1	28	14	0.000745153368655071	0.998426388208981	1	23.3882352941176	18.6014928489089	0.000422076082919803	0.99999876122301	1	25.6941176470588	16.6412508358133	0.0100032902696095	0.0139607627716681	0.0139607627716681
Matn4	1	1	28	18	0.0155389331460834	0.995219900849626	1	26.7924528301887	20.722219578621	0.0731349072671433	0.999988557078732	1	27.3962264150944	19.4005295065169	0.0662322653732537	0.0106958247146189	0.0106958247146189
Sdc4	1	1	28	20	0.0906981119490643	0.998363782666653	1	28	19.7416996653988	0.684613988215505	0.999998660665739	1	28	19.8708498326994	0.719342132869845	0.0767374391619565	0.0767374391619565
Sys1	0.195687736186953	0.821782870537802	28	18	0.0410975410973089	0.607366709618133	1	25.4219948849105	10.0000548483338	0.608687971749712	0.371996773665813	1	26.7109974424553	13.8392276908092	0.575544938466732	0.019353277398748	0.019353277398748
Gm14302	1	1	20	8	0.00170481606466446	0.924574162035441	1	21.6557734204793	6.53252684217	0.00115425630155131	0.99708112883978	1	20.8278867102396	7.30697354985202	0.00117495856202997	0.000893511568829826	0.000893511568829826
Dbndd2	0.022151118355579	0.261309919291831	24	16	0.0169965135673467	0.203255624688941	1	23.3882352941176	18.4418103498047	0.162020030812255	0.028829191220156	0.345566712965974	23.6941176470588	17.2395397298982	0.156214594597953	0.0260183197427289	0.0260183197427289
Pigt	0.859241172625395	1	24	18	0.0499889846066611	0.872797913317231	1	23.2786885245902	22.363695903974	0.779478771239268	0.965745413996834	1	23.6393442622951	20.2198419481953	0.723827994990106	0.0310563859629339	0.0310563859629339
Dnttip1	1	1	28	16	0.0266765932697562	0.788526047439925	1	28	17.7441467920962	0.239737743338383	0.975871824065851	1	28	16.8720733960481	0.241399391974013	0.0209061808218007	0.0209061808218007
Ube2c	1	1	20	8	0.00483862705185593	0.994039013861458	1	28	5.900198403139	0.0329234829909898	0.999982197914225	1	24	7.32865645848814	0.0205490728333333	0.0049660339519487	0.0049660339519487
Tnnc2	1	1	20	16	0.0353189409145425	0.999999999849885	1	28	5.164080712046	0.143109139470647	1	1	24	23.8131774480197	0.0780727513888889	0.0251242128583781	0.0251242128583781
Snx21	1	1	20	2	0.0663172822657865	0.984001452853628	1	22.2371364653244	1.1503944869003	0.736522670130478	0.999871335251564	1	21.1185682326622	1.60219219213305	0.675347035936503	0.0522774688299986	0.0522774688299986
Acot8	1	1	20	18	0.00876763618303417	0.950500303562316	1	20.6652806652807	14.0002638163724	0.0862474454815057	0.998754160170433	1	20.3326403326404	16.0371418782657	0.0780107677003147	0.00572952493937148	0.00572952493937148
Zswim3	1	1	20	16	0.00207129536721782	0.999999644951022	1	24.6650124069479	16.2651940840139	0.0164244543320738	0.999999999999937	1	22.3325062034739	16.2965209298868	0.0152018491608817	0.00040609555695618	0.00040609555695618
Zswim1	1	1	24	20	0.00534529593063378	0.801319681914392	1	21.8461538461538	19.979170271613	0.0432822305151334	0.978808231683152	1	22.9230769230769	20.0333115247692	0.040643518246562	0.00502626340658584	0.00502626340658584
Neurl2	0.385279521298535	1	20	18	0.0010790550243623	0.899059150724904	1	20.244399185336	1.8837905697581	0.0121155493460527	0.713628227866059	1	20.122199592668	20.0522994132967	0.0112157168479253	0.000771461336135663	0.000771461336135663
Ctsa	0.0925030711091867	0.549592179165549	24	12	0.0260537029062088	0.250038595442199	1	22.6423690205011	11.212543212119	0.648403764561515	0.110249538075192	0.755460906018038	23.3211845102505	11.6046430795583	0.634648157649656	0.0340536173954895	0.0340536173954895
Pltp	0.859241172625395	1	28	0	0.0176368694683892	0.969086107484852	1	24.9122807017544	4.4798187485621	0.416953762006046	0.985148349987235	1	26.4561403508772	2.37872065944776	0.348674608805792	0.118244974938961	0.118244974938961
Pcif1	1	1	28	12	0.0142600810348329	0.88659041062052	1	21.2847965738758	14.1455564433149	0.319937815791841	0.993311224582089	1	24.6423982869379	13.4689980006048	0.30259339675784	0.00975573650841047	0.00975573650841047
Zfp335	1	1	28	6	0.0100270640710055	0.92571375787527	1	22.5396825396825	16.4495694570169	0.0778804525856452	0.997169796215935	1	25.2698412698413	24.5634298871218	0.0759162427392104	0.00636835086444312	0.00636835086444312
Mmp9	0.784801917075894	1	28	10	0.00333606120428036	0.609838175224918	1	24.9122807017544	10.0000622261627	0.0173781170419451	0.831277201865223	1	26.4561403508772	10.0342029730879	0.00426805863455617	0.00350973711207962	0.00350973711207962
Slc12a5	0.710362661526393	1	20	8	0.000596177283567564	0.473922502495775	1	21.6557734204793	5.5985083413986	0.00106310416964578	0.703172172206917	1	20.8278867102396	6.85781777181506	0.000678239952306903	0.00065407910641858	0.00065407910641858
Ncoa5	0.247148491874073	0.934078325327556	20	0	0.0093604320819741	0.842579759870374	1	20	10.0369589549569	0.143457226919453	0.534985526577287	1	20	15.0184794774785	0.142106685557638	0.000827820245838807	0.000827820245838807
Cd40	0.710362661526393	1	28	10	0.000500362193396444	0.84940552639023	1	24.788029925187	10.0000548483338	0.00865384512462514	0.908215478647481	1	26.3940149625935	10.0371898205217	0.00202441928277902	0.00126481652087852	0.00126481652087852
Slc35c2	0.0708296121275345	0.476568581284201	24	6	0.0108121576590891	0.643164399778672	1	22.8505747126437	21.5330703679636	0.177808509774908	0.186267135956649	1	23.4252873563218	2.25284053361014	0.165410715915379	0.0112941608158274	0.0112941608158274
Elmo2	2.59630754211182e-05	0.00663298450721313	24	2	0.0410533469234848	0.0149929393048658	1	23.7231503579952	2.6992224993629	0.212834855977414	6.13439700869467e-06	0.00179196298985898	23.8615751789976	2.35171854402582	0.202974301094157	0.0492963097617212	0.0492963097617212
Zfp334	1	1	24	20	0.00197972221062704	0.954085332567415	1	21.3763440860215	20.6822797451556	0.0362639777166414	0.998929408218805	1	22.6881720430108	20.42916212614	0.0338397820286435	0.00331125894476303	0.00331125894476303
Slc13a3	1	1	0	NaN	0	0.999834563013921	1	22.4379232505643	10.0000548483338	0.000750988737638108	0.999999986314547	1	22.4379232505643	10.0000548483338	0.000274816379714649	8.65610254150955e-05	8.65610254150955e-05
Trp53rka	1	1	20	16	0.00636810997971755	0.985503144883005	1	25.6847545219638	9.8350733607223	0.0975642590481268	0.999894409109339	1	22.8423772609819	13.5102933847139	0.097222404924879	0.000926960557202777	0.000926960557202777
Slc2a10	0.000826572461207847	0.0474779893238078	24	2	0.0201949838128234	0.0326373140463798	1	22.9561200923788	6.1200779509996	0.131314941890091	0.000310790332028521	0.0211103099735405	23.4780600461894	4.10786580423149	0.125616689816824	0.0225132074437847	0.0225132074437847
Eya2	1	1	20	6	0.0028612425362475	0.999801620387918	1	20	12.8527925307065	0.00586848793345445	0.999999980321463	1	20	9.42639626535325	0.0047091689232842	0.000755367567573511	0.000755367567573511
Zmynd8	0.0708296121275345	0.476568581284201	24	0	0.0328330184601568	0.532071270975426	1	24.5432098765432	0.801726879686896	0.297382928515948	0.161239609637611	0.952758511831267	24.2716049382716	0.396427325318018	0.283384828249397	0.0265276548665966	0.0265276548665966
Ncoa3	0.385279521298535	1	24	12	0.0237457770830942	0.57748607068008	1	21.4686825053996	10.9377413873713	0.635967108285659	0.556869586452804	1	22.7343412526998	11.4748662912167	0.588235437848666	0.036344279911534	0.036344279911534
Sulf2	0.309738885900378	1	24	18	0.112630584402484	0.593506107952063	1	23.2786885245902	21.815851521545	1.13217144119477	0.495194187139962	1	23.6393442622951	19.9416758920465	1.0880475020284	0.0807250975700088	0.074192622490761
5031425F14Rik	1	1	0	NaN	0	0.882791361387335	1	23.8369304556355	2.139185832967	0.000322429916559342	0.992845773638098	1	23.8369304556355	2.139185832967	0.000183564272194768	0.000186454790312823	0.000186454790312823
Prex1	0.247148491874073	0.934078325327556	24	10	0.00922871223077467	0.315098641742027	1	24.5432098765432	8.6060482414948	0.0820294719000574	0.276665588258817	1	24.2716049382716	9.31198950368388	0.077860538132874	0.01382164969969	0.01382164969969
Trp53rkb	1	1	24	20	0.00222919655409746	0.999220368078568	1	22.4379232505643	10.6861764132494	0.0260556988466751	0.999999696008023	1	23.2189616252821	15.203642323077	0.0234834645500596	0.00255942868955263	0.00255942868955263
Arfgef2	0.0537425917725344	0.412886868658201	24	6	0.0122040973578549	0.560977250498982	1	23.1701631701632	10.6526093578765	0.179294579173184	0.135716643411478	0.858168372838666	23.5850815850816	8.36982038339649	0.170512964164523	0.0140096667637863	0.0140096667637863
Cse1l	0.0116424884099877	0.189254011504044	24	16	0.0346025531800762	0.0406036054677875	1	25.0377833753149	10.0000548483338	0.282969884656623	0.00409239414144069	0.105814970572568	24.5188916876575	13.0693690213225	0.252083135230448	0.0360044912877577	0.0360044912877577
Stau1	0.710362661526393	1	0	NaN	0	0.994919892801802	1	27.6880222841226	26.0060551554788	0.340913215578875	0.952048944630352	1	27.6880222841226	26.0060551554788	0.314542074905769	0.00852578024321844	0.00852578024321844
Ddx27	1	1	28	10	0.0151045079529258	0.993476220241894	1	23.7231503579952	7.8341048667268	0.147688473302403	0.999978673722276	1	25.8615751789976	8.88827727471293	0.141072407213285	0.00989570177838279	0.00989570177838279
Znfx1	1	1	28	8	0.0262700068705739	0.999998143599128	1	25.2926208651399	13.6823113457623	0.243800716537777	0.999999999998277	1	26.6463104325699	11.0139178089196	0.215617729633718	0.00954510384257469	0.00954510384257469
Zfas1	0.00125858134619022	0.0591844420404889	24	10	0.062279490413177	0.0596148352445071	1	23.8369304556355	6.5461318176146	0.370865388452278	0.000787637753873693	0.0383214270680935	23.9184652278177	8.267275095612	0.343715748386539	0.0614877956407141	0.0614877956407141
Ptgis	4.53884408746736e-05	0.00853751585111854	24	14	0.562574155112017	0.0363335005207429	1	23.0626450116009	11.9357712946703	1.74604633607223	2.36076085122772e-05	0.00390356643289992	23.5313225058004	12.9524670087196	1.68028751282585	0.710766693040769	0.423003020385139
B4galt5	0.583353997123441	1	24	12	0.0604644887272273	0.70621510857022	1	23.6104513064133	7.5870911581847	0.300520513456522	0.777309972767983	1	23.8052256532066	9.7761468351994	0.300134871374352	0.069890669858847	0.069890669858847
Slc9a8	1	1	28	8	0.00656287723929451	0.999993589618107	1	28	16.9198130951147	0.100150335381912	0.999999999979453	1	28	12.4599065475574	0.0910925480839862	0.00256236638132206	0.00256236638132206
Spata2	1	1	20	14	0.0114142661543373	0.937766126412795	1	20	6.765514800433	0.0995443278677861	0.998022001202755	1	20	10.3827574002165	0.0918678027688762	0.00132311319054767	0.00132311319054767
Rnf114	1	1	20	12	0.0160770272644308	0.999964628764834	1	28	19.2141718071894	0.192261037318248	0.999999999374431	1	24	15.434645060224	0.187691222222222	0.00346969117335682	0.00346969117335682
Snai1	1	1	28	10	0.017265313139147	0.983498339431328	1	23.2786885245902	1.727285696073	0.0990319066895214	0.999863092444651	1	25.6393442622951	5.52967786377036	0.081439284504223	0.00773146958739488	0.00773146958739488
Ube2v1	0.119750703967856	0.630117675935378	24	14	0.0242827539727272	0.502447272430705	1	23.3882352941176	10.0000548483338	0.680113342842906	0.229278226249276	1	23.6941176470588	11.9762044506833	0.616002322283547	0.0384281908272695	0.0384281908272695
Tmem189	0.475764435488483	1	28	10	0.0168731941447078	0.435144821570628	1	28	5.8672288147668	0.243226943094912	0.533074179685119	1	28	7.9336144073834	0.225014219642866	0.0171732013210107	0.0171732013210107
Cebpb	0.859241172625395	1	28	26	0.178875388223199	0.858201530720354	1	28	21.8342345148599	2.97901778807313	0.962030959035026	1	28	23.91711725743	2.69901615518973	0.366430512542427	0.135764475450747
A530013C23Rik	0.0537425917725344	0.412886868658201	28	14	0.00955878967623255	0.293324660591518	1	24.0677966101695	17.9356648462225	0.0240930881043285	0.0811851305676519	0.634831375023525	26.0338983050847	16.2088904931014	0.0192873507580321	0.00608429651625814	0.00608429651625814
1200007C13Rik	0.0470685472939387	0.412886868658201	24	0	0.0129880553324479	0.184372153366778	1	23.9518072289157	21.945118078199	0.0261111566434273	0.0498727696079362	0.4825733167773	23.9759036144578	22.9715496381183	0.0163289633787526	0.0134109711048962	0.0134109711048962
Ptpn1	0.195687736186953	0.821782870537802	24	14	0.00587174400029497	0.59909913614898	1	22.3370786516854	19.519453978014	0.2202830929773	0.368539894798199	1	23.1685393258427	16.8805072621228	0.216312021981859	0.0106589898707569	0.0106589898707569
Adnp	1	1	28	2	0.0264894928154542	0.999999981981921	1	25.5526992287918	9.4806105545535	0.459008470899375	1	1	26.7763496143959	5.92360401219569	0.449733751938708	0.0106799377571225	0.0106799377571225
Dpm1	0.195687736186953	0.821782870537802	24	16	0.0772646387414384	0.223442386812098	1	23.1701631701632	18.6706585016619	0.936645531315091	0.180576842730181	1	23.5850815850816	17.3641950045417	0.888835068898767	0.0667470888066564	0.0667470888066564
Mocs3	0.247148491874073	0.934078325327556	20	14	0.00787844410239123	0.9871062892181	1	20	14.3371862077652	0.0448057219182624	0.588129396993603	1	20	14.1685931038826	0.0443315923609606	0.00608519654914788	0.00608519654914788
Nfatc2	0.859241172625395	1	28	6	0.0125126858282325	0.869557497326911	1	28	6.2973480352397	0.0549521102324604	0.964939037865242	1	28	6.14867401761985	0.0368076012345143	0.0135717810274975	0.0135717810274975
Atp9a	0.583353997123441	1	24	12	0.0269302324721678	0.794087391193605	1	24.4226044226044	9.5054130974575	0.226067235367638	0.819703236946958	1	24.2113022113022	10.7644121052575	0.209516143198262	0.0244246801105069	0.0244246801105069
Zfp64	1	1	20	2	0.00721102015376488	0.963516190247738	1	25.4219948849105	23.8133053041115	0.0955959972979549	0.999326221114128	1	22.7109974424553	0.416980280699465	0.0917462746341185	0.00292712403731505	0.00292712403731505
Tshz2	1	1	20	2	0.140349382357031	0.999762952266558	1	20	17.9999461649423	2.08362165048507	0.999999971901966	1	20	19.9999730824712	1.78766776268023	0.0805375525692137	0.0450517452126925
Zfp217	0.153711924959646	0.725216929309335	28	8	0.0176763260267795	0.84875876865263	1	28	4.9163042382945	0.26396191807358	0.396175244022325	1	28	6.45815211914725	0.251741523839938	0.0193874915699157	0.0193874915699157
Pfdn4	1	1	28	10	0.0187995651486942	0.996468802987545	1	28	14.6759118034676	0.240548757054043	0.999993757972222	1	28	12.3379559017338	0.223894285900129	0.0144436252132087	0.0144436252132087
Fam210b	0.040394502815343	0.356960611610855	24	22	0.00905680750120042	0.17617514407473	1	21.8461538461538	7.704346878571	0.0640009138299279	0.0423100431191624	0.437048461019276	22.9230769230769	3.08694110792489	0.059571422803689	0.00497905273428924	0.00497905273428924
Aurka	0.583353997123441	1	28	10	0.000667875082752756	0.998086420996836	1	28	5.6892938454037	0.00392627276187711	0.89715638836914	1	28	7.84464692270185	0.00380463032937752	0.00132872868275906	0.00132872868275906
Cstf1	0.385279521298535	1	28	14	0.00643433936861042	0.941462571990115	1	26.9376693766938	15.5115294657659	0.0709147825794533	0.730569427996361	1	27.4688346883469	14.7759039771674	0.0679331499868864	0.00577758000453891	0.00577758000453891
Cass4	1	1	0	NaN	0	0.869695994371305	1	24.0677966101695	9.5732016893239	0.000636409953518958	0.99111560900702	1	24.0677966101695	9.5732016893239	0.000210916584209827	0.000229710456612191	0.000229710456612191
Rtf2	0.475764435488483	1	20	0	0.0115701938061906	0.851884234655726	1	21.014799154334	4.9080584015551	0.29797988642343	0.771334263157539	1	20.507399577167	2.39477698667427	0.278081315495257	0.00334967795027653	0.00334967795027653
Bmp7	1	1	20	2	0.0893390703932933	0.993925621741531	1	21.3763440860215	7.2971178616927	0.943399530890871	0.999981513495042	1	20.6881720430108	4.56550889538413	0.927301656277892	0.0457455766285354	0.0457455766285354
Rae1	1	1	28	10	0.0164869724208236	0.892288031241916	1	25.0377833753149	11.4450253277566	0.208963415688168	0.993978790937117	1	26.5188916876575	10.7965438703121	0.203917320179861	0.0173707110629705	0.0173707110629705
Rbm38	1	1	24	20	0.00194912499309831	0.999984566405871	1	23.1701631701632	12.0340706013087	0.00816926251768238	0.999999999880901	1	23.5850815850816	15.9519023544836	0.00672771936372584	0.00131819848038308	0.00131819848038308
Zbp1	1	1	28	18	0.0537321250635503	0.993659406875562	1	28	21.9999461649423	0.670387184268053	0.999979855818937	1	28	19.9999730824712	0.589481182218911	0.0645072403998169	0.0645072403998169
Pmepa1	0.0708296121275345	0.476568581284201	24	18	0.350690315236249	0.195383707466958	1	22.2371364653244	20.5308230459028	3.77709809284732	0.0730733770734634	0.60163395640523	23.1185682326622	19.3417732158378	3.42864571413604	0.371221173287773	0.108270496352906
Rab22a	1	1	28	4	0.04360706306374	0.919394069141369	1	28	6.9275337761304	0.620150699831344	0.996660357150965	1	28	5.4637668880652	0.603896716209239	0.00859631448693462	0.00859631448693462
Vapb	1	1	28	16	0.0227463523585652	0.999989789892943	1	25.4219948849105	15.9929966930275	0.72897486991436	0.999999999947877	1	26.7109974424553	16.0336681556904	0.709377165101533	0.0184763677167147	0.0184763677167147
Stx16	0.195687736186953	0.821782870537802	24	2	0.0339268419399743	0.490381063188762	1	22.8505747126437	15.952487347756	0.453043630108148	0.320876992427369	1	23.4252873563218	20.8655507422347	0.437856111713036	0.026990499846037	0.026990499846037
Npepl1	0.475764435488483	1	24	8	0.0387701698377115	0.79068211018164	1	24.9122807017544	5.0005706342986	0.455436024573233	0.743964956686621	1	24.4561403508772	6.53052883695802	0.427632716481808	0.0425321402420497	0.0425321402420497
Gnasas1	0.945897051104224	1	20	10	0.00142468369248212	0.793616481499395	1	20.7515657620042	11.5612494687757	0.00290365300860599	0.965956723591961	1	20.3757828810021	10.7698911334925	0.00142890822498774	0.00125168125133028	0.00125168125133028
Gnas	1	1	28	26	0.444855018180081	0.895919912288181	1	26.7924528301887	22.5003866771733	11.7913373139881	0.994385321541744	1	27.3962264150944	24.2233953721383	11.3737667813361	0.288835083772754	0.0253948484548426
Gm20721	1	1	28	16	0.0104411952995431	0.999920688679421	1	28	20.868066798546	0.0814912313406081	0.999999996854774	1	28	18.434033399273	0.0606595986018195	0.00653721248458951	0.00653721248458951
Nelfcd	1	1	28	10	0.00783274909442402	0.999551954297263	1	28	7.4891832118988	0.0959889070537307	0.99999989961253	1	28	8.7445916059494	0.0956965719676911	0.00567597884127947	0.00567597884127947
Ctsz	1	1	28	10	0.0550779614001825	0.999491519437678	1	25.9530026109661	17.1602369688412	1.94029888751936	0.999999870701842	1	26.976501305483	13.7357217302078	1.91923598930563	0.031234792979144	0.0162745973674893
Atp5e	0.0925030711091867	0.549592179165549	28	14	0.249438281024585	0.426654335277638	1	27.6880222841226	14.3872715410412	5.25863448017832	0.167035276111731	0.971262172782458	27.8440111420613	14.1951660815036	5.05303828445324	0.340490071448	0.0673832360414903
Prelid3b	1	1	24	20	0.0192342236870896	0.979973308862538	1	24.9122807017544	18.6896293317214	0.228266522604827	0.99979811357445	1	24.4561403508772	19.363770905032	0.215064902575678	0.0122888323010544	0.0122888323010544
Gm14393	1	1	28	8	0.00119235456713513	0.998987420684906	1	22.2371364653244	2.7232860666187	0.00362707429577384	0.999999487168442	1	25.1185682326622	5.12644817589313	0.00181248040333819	0.000215683241435046	0.000215683241435046
Gm14399	1	1	20	14	0.00227048982235181	0.999472777926545	1	20	17.9999545282149	0.0274360204492243	0.999999860994012	1	20	15.9999772641075	0.0211327386871933	0.00169913156036816	0.00169913156036816
Gm14391	0.859241172625395	1	24	20	0.00437258075055047	0.785009622173098	1	24.4226044226044	21.153326430128	0.0198065843114245	0.940111997389097	1	24.2113022113022	20.5731974493344	0.0167349223158562	0.0031666990432144	0.0031666990432144
Gm4631	1	1	28	14	0.00952003315355572	0.982474789485474	1	24.5432098765432	18.4936837661673	0.0749521162317213	0.999845528458594	1	26.2716049382716	16.465929165756	0.0660778796816862	0.00695345232317025	0.00695345232317025
Zfp968	1	1	28	18	0.00453524147317428	0.920164428922646	1	28	22.2407227730465	0.028358344485258	0.996724775878977	1	28	20.1203613865232	0.0234997158478535	0.00279048931143893	0.00279048931143893
Gm4724	1	1	28	22	0.00218654458016307	0.997207409956127	1	28	22.2476262310093	0.0167087444416098	0.99999609708565	1	28	22.1238131155046	0.0134606389677399	0.00149081039102637	0.00149081039102637
Zfp965	0.247148491874073	0.934078325327556	20	6	0.00216392140580579	0.660503706781277	1	20	1.0265905424163	0.00548391425906693	0.459122534628483	1	20	3.51329527120815	0.00338134105563325	0.0019589726410045	0.0019589726410045
Gm6710	1	1	20	16	0.00831410673241589	0.994818493797891	1	23.8369304556355	1.6576423481092	0.112927588502799	0.999986552750965	1	21.9184652278177	20.4887339495892	0.0992001653668993	0.00285405724617407	0.00285405724617407
Zfp966	1	1	28	2	0.00276133895466755	0.955667863464668	1	22.5396825396825	13.0829239672365	0.0115057091471101	0.99900247885792	1	25.2698412698413	20.8712230490288	0.00764186932120888	0.000484725895340379	0.000484725895340379
Zfp973	1	1	28	24	0.00523196792681301	0.959714601054752	1	28	22.5008822676904	0.0343924418472572	0.999177421757854	1	28	23.2504411338452	0.0218903398096593	0.0055903628806384	0.0055903628806384
Gm14305	1	1	20	16	0.040770963830418	0.800596473960768	1	22.039911308204	4.2277091107486	0.239879842316386	0.978647718061242	1	21.019955654102	20.9339903889884	0.210695469749771	0.0148145334167186	0.0148145334167186
Gm14295	0.309738885900378	1	24	14	0.0047615368563574	0.882774919432866	1	23.7231503579952	18.2314969332452	0.0695697878672588	0.627988951488353	1	23.8615751789976	16.1285650445074	0.0676310715054389	0.00438257751990258	0.00438257751990258
Gm14296	1	1	28	22	0.00930220183854339	0.983842641444194	1	20	11.2237845057093	0.0825960003589489	0.999868761139916	1	24	16.162842131997	0.0759593594444445	0.00338286059375799	0.00338286059375799
Gm14419	1	1	20	14	0.00872720558505288	0.999427351588735	1	20	14.374307760724	0.0420506406869908	0.999999836005592	1	20	14.187153880362	0.0368220995580668	0.00570570885140901	0.00570570885140901
Gm14410	1	1	20	16	0.00213041727229961	0.999999999998465	1	20	9.8643852686738	0.0221878710355145	1	1	20	12.9321926343369	0.0185931578613082	0.000965281900336956	0.000965281900336956
Gm14418	0.247148491874073	0.934078325327556	28	10	0.00670127924957616	0.434285509246839	1	23.6104513064133	12.6044914627323	0.0471887832026228	0.3468808617457	1	25.8052256532066	11.4961643018112	0.0430444218369794	0.00543078097597467	0.00543078097597467
Zfp970	1	1	24	16	0.00281267985672916	0.997396927861481	1	23.6104513064133	11.1156134574588	0.0251447229220188	0.999996609064159	1	23.8052256532066	13.5387310562995	0.0205074775113519	0.00270022171582022	0.00270022171582022
Gm14403	0.0537425917725344	0.412886868658201	24	16	0.0184122827646384	0.180305893430392	1	23.2786885245902	14.3114326407674	0.0994330977500238	0.0546197352668536	0.510609507680357	23.6393442622951	15.1463609517462	0.0874780309966215	0.0207147300605191	0.0207147300605191
Gm14322	1	1	28	14	0.00583592197076006	0.999837047158903	1	20	9.3814022764132	0.0348567747322683	0.999999986722465	1	24	11.6288413658479	0.0317847283333333	0.000267382134517375	0.000267382134517375
Gm14325	0.0300656289114039	0.304156838106679	24	18	0.00453357977223849	0.492189217536329	1	22.9561200923788	19.4557555241708	0.0420550805389889	0.0771457783235776	0.616669406782716	23.4780600461894	18.7533273794297	0.0395109802648459	0.0071534906737264	0.0071534906737264
Gm14327	1	1	28	20	0.00648025888298068	0.983949199525264	1	21.6557734204793	6.8506026392294	0.0360679929889057	0.999870491127398	1	24.8278867102396	12.7941379939316	0.0322347836541818	0.000932962337728275	0.000932962337728275
Gm14326	1	1	20	14	0.0078034289117421	0.910271671572478	1	24.9122807017544	22.3331817123208	0.0763101285723928	0.995848299301017	1	22.4561403508772	17.9253084861065	0.0679984441585623	0.000987411083469407	0.000987411083469407
Zfp971	1	1	20	6	0.00358699183416664	0.98607403131981	1	20	2.8166965378653	0.0377535467206728	0.999902580421011	1	20	4.40834826893265	0.032863548458755	0.00416852631137696	0.00416852631137696
Zfp931	0.583353997123441	1	24	18	0.0139008142214476	0.706008679134676	1	24.0677966101695	13.4108226662119	0.13975486492641	0.777203165860658	1	24.0338983050847	15.7086789561985	0.133090272282896	0.0157097595903789	0.0157097595903789
Ppp1r3d	0.347509203599457	1	28	12	0.00339832195636383	0.849510698398864	1	28	7.1002007938945	0.00997293328066247	0.655389765637155	1	28	9.55010039694725	0.00859208252155138	0.00305496368788574	0.00305496368788574
Fam217b	1	1	28	10	0.00365952083737311	0.789682996492457	1	23.1701631701632	11.4037847865056	0.0146197606124584	0.976145855064564	1	25.5850815850816	10.8649387044127	0.0116194809787057	0.00303641327931422	0.00303641327931422
Cdh4	0.430521978393509	1	28	0	0.00884897467607405	0.98975705364538	1	28	26.3510065146514	0.0505533442320361	0.789608284636385	1	28	27.1755032573257	0.0458432099644365	0.0195230407339393	0.0195230407339393
Taf4	0.153711924959646	0.725216929309335	24	18	0.0111384732964711	0.695376148695486	1	22.3370786516854	16.4042051950561	0.131102752309708	0.345885879055562	1	23.1685393258427	17.1956144987518	0.123631488145439	0.01448337038324	0.01448337038324
4921531C22Rik	1	1	20	4	0.00366894904564006	0.951772198050333	1	20.5797101449275	1.39862989815	0.0431509758122572	0.9988178795788	1	20.2898550724638	2.71845094999638	0.0345343409625707	0.00567796985784192	0.00567796985784192
Lsm14b	0.000534082263634935	0.0358505337515262	24	16	0.0194142530735798	0.0528615943082096	1	23.0626450116009	20.9073242392854	0.196958794188475	0.00032396834631232	0.0215773003261789	23.5313225058004	18.5098748946984	0.191998850218058	0.0249549280551841	0.0249549280551841
Psma7	0.119750703967856	0.630117675935378	28	16	0.171261969510163	0.426176167041086	1	28	14.7789946344587	1.64548198291942	0.202876248116314	1	28	15.3894973172293	1.52766897516594	0.170834205353555	0.111826716475013
Ss18l1	0.195687736186953	0.821782870537802	20	12	0.00233897841741058	0.866324602879383	1	20.5797101449275	15.6119819149604	0.019778718007274	0.470397596456368	1	20.2898550724638	13.7830039446069	0.0169657532765099	0.000149903541443119	0.000149903541443119
Mtg2	0.0537425917725344	0.412886868658201	24	18	0.00928991232268636	0.295852316723972	1	24.1849148418491	5.44520163939499	0.0914214518852092	0.0817482978824859	0.638360225754796	24.0924574209245	23.7930927298929	0.0839960061181658	9.64012229782584e-06	9.64012229782584e-06
Osbpl2	0.247148491874073	0.934078325327556	20	16	0.0163547788080808	0.628953036050412	1	20	5.3174786327906	0.206654363451369	0.444799780995104	1	20	0.658739316395299	0.194477936069532	0.00164867596487581	0.00164867596487581
Adrm1	0.0925030711091867	0.549592179165549	24	14	0.0183171061918907	0.886135104142152	1	23.6104513064133	7.1685922457024	0.298117585374982	0.287010464714567	1	23.8052256532066	10.5570555784175	0.289810749193541	0.0221482046546769	0.0221482046546769
Rps21	1	1	28	12	0.984660334937892	0.999990569898758	1	28	15.3249154398166	25.9159803695141	0.999999999955536	1	28	13.6624577199083	23.9780756549426	1.01231890244348	0.042218521494856
Cables2	0.00829789605146629	0.159949421974041	24	16	0.00858270654655046	0.0722470714354436	1	22.3370786516854	2.2482987116015	0.0919945353195229	0.00504742931442514	0.118894084658543	23.1685393258427	20.4731100543967	0.0890359203117311	0.00501493155597447	0.00501493155597447
B230312C02Rik	1	1	28	16	0.000915211842423654	0.883682355776412	1	25.5526992287918	10.0000548483338	0.00260303803092709	0.992956401206574	1	26.7763496143959	12.8898509612683	0.000853852787873569	0.000554050047631412	0.000554050047631412
Mrgbp	0.385279521298535	1	24	12	0.00808301539748936	0.568445060663313	1	21.8461538461538	10.0231051909399	0.106092160409229	0.551607249648707	1	22.9230769230769	10.9893701936215	0.100624244657771	0.00868604321205054	0.00868604321205054
Ogfr	1	1	20	14	0.0250780016141887	0.930275545191818	1	21.7505470459519	10.6832914536738	0.348926617383908	0.997510700025931	1	20.875273522976	12.4330358974303	0.364869832418272	0.018805288159496	0.018805288159496
Col9a3	1	1	28	10	0.00170190702736665	0.983155447566103	1	27.6880222841226	5.9900031257174	0.00497827512038528	0.999857327173164	1	27.8440111420613	7.98401965789682	0.00326400915986941	0.00127184968148639	0.00127184968148639
Tcfl5	1	1	28	8	0.00784286072139497	0.997787523277999	1	28	7.4893194135852	0.040589082299613	0.999997550666346	1	28	7.7446597067926	0.0345353438561045	0.006163832635909	0.006163832635909
Dido1	1	1	24	20	0.0157086599867716	0.999999850482671	1	22.5396825396825	12.2666526410537	0.246097392193287	0.999999999999989	1	23.2698412698413	16.027778735128	0.225042471755287	0.00825354309259889	0.00825354309259889
Gid8	0.859241172625395	1	24	16	0.0059173523876815	0.895448698898451	1	23.2786885245902	20.2086001052201	0.246181354988619	0.971095490791172	1	23.6393442622951	18.1406269671479	0.23650809102116	0.0122733617328186	0.0122733617328186
Slc17a9	1	1	28	24	0.00471525954595587	0.999998644890479	1	20	10.8219024839022	0.0282306690453297	0.999999999999082	1	24	16.7788557760556	0.0193395694444444	0.00314114325587498	0.00314114325587498
Ythdf1	1	1	24	20	0.0171535619834482	0.996971912276992	1	22.5396825396825	6.1347154913467	0.36267355260377	0.99999541070777	1	23.2698412698413	1.22756941659102	0.345182532780691	0.00343518000108637	0.00343518000108637
Nkain4	0.710362661526393	1	24	18	0.0220469247570222	0.897315277374963	1	22.8505747126437	19.8664676321188	0.14942901685518	0.924466788302635	1	23.4252873563218	18.9675463990277	0.127014109211608	0.0247201097731964	0.0247201097731964
Arfgap1	0.00406325644723076	0.114017640339752	24	4	0.0362366062407202	0.193849596649483	1	23.7231503579952	22.2493588934223	0.296390298365238	0.00641663256221148	0.137120473866884	23.8615751789976	1.24726907195202	0.265982559589492	0.0456982979665598	0.0456982979665598
9230112E08Rik	1	1	20	16	0.0028536390170294	0.999999984967371	1	20	19.234795892073	0.0371039752133857	1	1	20	17.6173979460365	0.0335437197187959	0.000318814650169154	0.000318814650169154
Col20a1	0.859241172625395	1	24	2	0.00126832824102616	0.554452814835502	1	21.4686825053996	15.8874811401215	0.0084175292722278	0.82965582228051	1	22.7343412526998	20.7264884911339	0.00704912019750165	9.10449751856311e-05	9.10449751856311e-05
Eef1a2	1	1	20	16	0.00161369015311277	0.999772047883577	1	28	14.5643188691211	0.0035184998806208	0.999999974016942	1	24	15.841850943909	0.00349658838888889	0.0016991274899151	0.0016991274899151
Ppdpf	0.00584331289447498	0.135528437418331	24	20	0.0694503309918679	0.0669456076780721	1	23.3882352941176	18.9295921404271	0.515949063043766	0.00346054478089175	0.096081551024189	23.6941176470588	19.4611301490898	0.475220692645252	0.0731790210684223	0.0731790210684223
Helz2	1	1	20	10	0.0121098930569313	0.999981953811841	1	20	17.9999270599397	0.158783600778488	0.999999999837167	1	20	13.9999635299698	0.160620229582382	0.010012130542886	0.010012130542886
Gmeb2	0.247148491874073	0.934078325327556	20	8	0.00538443075543856	0.792068322947509	1	20	10.0000638372409	0.0707241297386988	0.515015840520465	1	20	9.00003191862045	0.0647214607324811	0.00535075228901965	0.00535075228901965
Rtel1	1	1	28	16	0.00300156929118753	0.999930405454122	1	28	21.9999461649423	0.0467495627096437	0.999999997578243	1	28	18.9999730824712	0.0410740484468377	0.00103686890092413	0.00103686890092413
Arfrp1	0.710362661526393	1	24	16	0.0182194547454088	0.862260763601641	1	21.104033970276	15.6987395998479	0.299462088734248	0.912760131539477	1	22.552016985138	15.9052671655482	0.2888734652146	0.0279450928805655	0.0279450928805655
Zgpat	0.710362661526393	1	24	16	0.00553654003067349	0.781902210478962	1	22.6423690205011	14.5064561133556	0.0789703798177972	0.88203232024043	1	23.3211845102505	15.2444071282593	0.07752674162705	0.00724561785868155	0.00724561785868155
Zbtb46	0.195687736186953	0.821782870537802	24	18	0.00581967124271483	0.499876226417871	1	22.6423690205011	19.9045520183709	0.0272159856410674	0.325214116907547	1	23.3211845102505	18.9960882338028	0.0232263309392903	0.00766754371302038	0.00766754371302038
Tpd52l2	0.00188707063211928	0.0742551448505419	24	16	0.102623467813775	0.0242590419917337	1	23.2786885245902	18.7660165186791	0.939577823512703	0.000503183612611258	0.0286614064970846	23.6393442622951	17.4081602306014	0.871824513958255	0.114158881521966	0.114158881521966
Dnajc5	1	1	28	2	0.0290581996194706	0.999999825389071	1	28	26.8177181092577	0.512982716225891	0.999999999999985	1	28	0.408859054628849	0.482291534492829	0.0106237977460232	0.0106237977460232
Uckl1	0.0537425917725344	0.412886868658201	28	12	0.00770305156861877	0.417113265970052	1	28	12.6846294750773	0.123310471989006	0.107554366952297	0.743241057376852	28	12.3423147375387	0.120020762545054	0.0115981876339758	0.0115981876339758
Uckl1os	1	1	28	24	0.000309260221819748	0.995719284685957	1	25.5526992287918	4.9164477179987	0.000948209293146697	0.999990824636467	1	26.7763496143959	0.663345220233011	0.000512674057344513	0.000293192041912163	0.000293192041912163
Zfp512b	0.247148491874073	0.934078325327556	24	10	0.00818956931834636	0.544326178325411	1	20	13.8258196869243	0.226008649450342	0.404391667142646	1	22	12.1875341611417	0.213075401849266	0.0126976706825737	0.0126976706825737
Prpf6	1	1	28	14	0.0168558700285687	0.918176592132337	1	28	15.6685535314896	0.247984343396468	0.99655723338185	1	28	14.8342767657448	0.228386855612721	0.0149315001606332	0.0149315001606332
Samd10	0.710362661526393	1	28	18	0.00269469201922038	0.625342130948245	1	24.9122807017544	3.26310405967909	0.0202159921404154	0.804675565389353	1	26.4561403508772	23.4644918704123	0.0184601576589112	0.000582236815145117	0.000582236815145117
Tcea2	1	1	24	22	0.00352918408703768	0.999597793457904	1	22.8505747126437	19.0945707723883	0.0307464981403146	0.999999919104102	1	23.4252873563218	20.5239982963945	0.0280735198751776	0.0027123384025137	0.0027123384025137
Rgs19	0.119750703967856	0.630117675935378	24	16	0.00851773050442723	0.459936844601439	1	24.0677966101695	10.0000548483338	0.101919056521733	0.214748699707117	1	24.0338983050847	13.0042845670484	0.0784754594025253	0.0161712068200094	0.0161712068200094
Pcmtd2	0.0161479984491827	0.220947473584861	24	4	0.0419469884735484	0.169390043293088	1	24.6650124069479	0.562561792566704	0.370732187832724	0.0188777716197429	0.269950557071963	24.3325062034739	2.30519783106963	0.340688963073858	0.0394706899213879	0.0394706899213879
Polr3k	0.0161479984491827	0.220947473584861	28	14	0.00923000623618426	0.539111056582265	1	25.9530026109661	15.7377587788157	0.203954418488974	0.0500029592447265	0.483559691181912	26.976501305483	14.9233267198679	0.194200105119215	0.028721695262773	0.028721695262773
2700069I18Rik	1	1	28	8	0.00358858247087092	0.997087431669082	1	20	2.1820948336879	0.0185766459743072	0.999995754348939	1	24	4.73782832878417	0.0149420031111111	0.00294595244692215	0.00294595244692215
Zfhx4	1	1	28	12	0.142614245377171	0.940211840508043	1	21.4686825053996	20.3915770654419	2.1930206861399	0.998175963343328	1	24.7343412526998	4.67974256730913	2.05664765365035	0.0831537319125332	0.0404316858869547
Pex2	1	1	24	16	0.0201427144795581	0.767585906503497	1	23.9518072289157	10.0000548483338	0.301467299253981	0.970616121128625	1	23.9759036144578	12.9970255043291	0.284917053291179	0.0215617682230316	0.0215617682230316
Gm8797	0.385279521298535	1	28	22	0.0107680554091465	0.996999801714452	1	28	21.6639928660354	0.111797081118254	0.751649572244059	1	28	21.8319964330177	0.101631857568067	0.0116609264104568	0.0116609264104568
Pkia	1	1	20	8	0.0194989998213049	0.90202359295643	1	23.1701631701632	11.4243670160497	0.249329796409958	0.995035397632283	1	21.5850815850816	9.63842670779198	0.233565560424479	0.0084579497282296	0.0084579497282296
Zc2hc1a	1	1	20	0	0.0146587124827268	0.921073531443702	1	20	1.7702556181346	0.211494913315958	0.996799966904169	1	20	0.8851278090673	0.206563222508541	0.00956458515675029	0.00956458515675029
Mrps28	1	1	28	20	0.0339806527660226	0.914385475838059	1	28	22.0213662728873	0.472779498567382	0.996225765207557	1	28	21.0106831364436	0.458963244400839	0.0352988276126608	0.0352988276126608
Tpd52	1	1	20	16	0.0029288240900827	0.994314958249046	1	23.3882352941176	18.3117236289389	0.00763537589536396	0.99998380943966	1	21.6941176470588	17.170307615102	0.0132392851234059	0.0057683893518503	0.0057683893518503
Zbtb10	0.153711924959646	0.725216929309335	24	6	0.0227678484047132	0.3570988239852	1	23.6104513064133	10.5899038587798	0.170395018825718	0.214205067637327	1	23.8052256532066	8.31428582600149	0.150553777379267	0.0251638070746339	0.0251638070746339
C030034L19Rik	1	1	28	26	0.000633839912053904	0.996183980722767	1	28	22.3706988091821	0.00297654047169151	0.999992709719246	1	28	24.1853494045911	0.00113928208883308	0.000658876083961209	0.000658876083961209
Zfp704	1	1	28	4	0.0332829505050258	0.999767264482992	1	28	6.3437361678236	0.404483488047839	0.999999972914988	1	28	5.1718680839118	0.378016367580842	0.0247903174015101	0.0247903174015101
Pag1	1	1	28	12	0.00460077825097499	0.897113341591341	1	28	10.0000691584912	0.0193599769910371	0.994515689984719	1	28	11.0000345792456	0.0166159770888257	0.00353262724808292	0.00353262724808292
Fabp5	1	1	28	20	0.00891996819690519	0.999942663624354	1	28	21.7507293378961	0.0407143938472644	0.999999998356239	1	28	20.8753646689481	0.033469778460828	0.00483572870694937	0.00483572870694937
Gm9833	1	1	20	4	0.00193359392297964	0.988464539449912	1	20	7.5650419184665	0.00558258797422652	0.999933209257858	1	20	5.78252095923325	0.00463297423098676	0.00156003245088278	0.00156003245088278
Fabp4	0.1746998305733	0.81792587525251	28	0	0.00230673010554779	0.805500051719083	1	27.3829201101928	24.0792763741461	0.0127450578232544	0.416670969816239	1	27.6914600550964	26.0210261096869	0.00649627018474357	0.00495556287163001	0.00495556287163001
Impa1	0.0161479984491827	0.220947473584861	24	20	0.0368374348726944	0.0924129949462211	1	24.6650124069479	17.8141908945571	0.318001511666317	0.0112032495563732	0.192150323303046	24.3325062034739	18.9255641665394	0.284174302718394	0.0443679456057984	0.0443679456057984
Zfand1	0.040394502815343	0.356960611610855	28	2	0.0059836790037568	0.272210965932641	1	26.9376693766938	0.688718405662797	0.068407041433931	0.0605896379605818	0.540559300951866	27.4688346883469	1.33217919459378	0.0627945015696685	0.00972022497689525	0.00972022497689525
Chmp4c	1	1	28	4	0.00484413399946781	0.940612665316059	1	25.5526992287918	8.6094032519938	0.00728349730948043	0.99820058879321	1	26.7763496143959	6.4234386682701	0.0060906193216622	0.00472425245011544	0.00472425245011544
Snx16	0.247148491874073	0.934078325327556	20	0	0.00908810758286961	0.389478151913537	1	20.1622718052738	9.245732049199	0.145516665387459	0.321573528326492	1	20.0811359026369	4.60426294200554	0.13461318235616	0.000311205770302228	0.000311205770302228
Lrrcc1	1	1	28	26	0.00956510413978854	0.999984591726521	1	22.2371364653244	5.2979365625159	0.158126434575419	0.999999999881292	1	25.1185682326622	2.09512315285404	0.1487261958847	0.00437525593903682	0.00437525593903682
E2f5	0.859241172625395	1	28	12	0.0105435985035945	0.920356848211252	1	28	14.8387690022651	0.133286974894897	0.97641081082385	1	28	13.4193845011325	0.110886021874033	0.0116996368664317	0.0116996368664317
Rbis	1	1	28	18	0.0650729864629325	0.983218665211616	1	25.6847545219638	10.0000548483338	0.682765501205574	0.99985839908434	1	26.8423772609819	13.8532877496059	0.526408481616812	0.0430012013546694	0.0430012013546694
Car13	0.710362661526393	1	28	10	0.0220949655917361	0.7043943518477	1	27.2328767123288	13.8817747814882	0.155936057855578	0.846833689067652	1	27.6164383561644	11.9701532173936	0.143224962032178	0.0152099643859397	0.0152099643859397
Car3	1	1	24	10	0.0041578854541127	0.999999999999717	1	20	9.0726061532486	0.0381554813360129	1	1	22	9.57326671762006	0.0224501271188013	0.00093454629750803	0.00093454629750803
Car2	1	1	20	8	0.000469273890208186	0.984686421723952	1	25.9530026109661	12.4330983490044	0.000915588312986161	0.999882144014727	1	22.976501305483	10.0988850433521	0.001266933520838	0.000463497287102316	0.000463497287102316
Gm9733	1	1	0	NaN	0	0.999154030011117	1	20	17.9999512953346	0.000111301375295296	0.999999642066441	1	20	17.9999512953346	0.000257616658838553	0.000183879622629005	0.000183879622629005
Sirpb1a	1	1	0	NaN	0	0.998794415565756	1	23.3882352941176	5.2499180595317	0	0.99999927299087	1	23.3882352941176	5.2499180595317	6.25754020858752e-05	6.56764262647446e-05	6.56764262647446e-05
Sirpb1b	1	1	0	NaN	0	0.998760930362039	1	23.6104513064133	3.2322133164251	0.000137772969286062	0.999999232035964	1	23.6104513064133	3.2322133164251	0.000913319258911326	0.00134414924738041	0.00134414924738041
Sirpb1c	1	1	0	NaN	0	0.998794415565756	1	23.3882352941176	5.2499180595317	0	0.99999927299087	1	23.3882352941176	5.2499180595317	0.000312876954007003	0.000328382072105249	0.000328382072105249
Gm5150	1	1	0	NaN	0	0.998794415565756	1	23.3882352941176	5.2499180595317	0	0.99999927299087	1	23.3882352941176	5.2499180595317	0.000438027758178754	0.000459734924634739	0.000459734924634739
Ythdf3	1	1	28	12	0.02626413788429	0.980649102985696	1	25.4219948849105	1.1155859131542	0.570659749718428	0.999811551889577	1	26.7109974424553	6.30986058258762	0.55972740481245	0.0137411980766642	0.0137411980766642
Bhlhe22	0.309738885900378	1	24	6	0.00892768909584896	0.70251171654988	1	23.9518072289157	5.9911420784077	0.017407223985803	0.549453729863227	1	23.9759036144578	5.99557264396802	0.0131788590056171	0.0103651732259102	0.0103651732259102
Cyp7b1	1	1	20	12	0.0126517429729469	0.995715976860009	1	23.8369304556355	6.4445205251396	0.0243857840813816	0.999990810440718	1	21.9184652278177	9.53846298885719	0.026601892061876	0.0121706979920002	0.0121706979920002
Armc1	0.583353997123441	1	24	20	0.0352506872557118	0.477355795111814	1	23.7231503579952	18.2816298425783	0.397504239905376	0.634475254188578	1	23.8615751789976	19.1364746595638	0.363355422678953	0.0273482630639869	0.0273482630639869
Mtfr1	1	1	28	18	0.00484465725848588	0.96686321755408	1	23.0626450116009	3.5165051730249	0.0903191822445757	0.999444810019047	1	25.5313225058004	10.1529564253537	0.0804296021454303	0.00314139092401128	0.00314139092401128
Pde7a	1	1	28	12	0.0228992995553358	0.697773023233179	1	21.6557734204793	20.5933823501982	0.209845911207901	0.948874607734225	1	24.8278867102396	4.71125697931074	0.199300686734303	0.0187516446262004	0.0187516446262004
Cp	0.385279521298535	1	24	2	0.0735874006365561	0.690928386974698	1	24.9122807017544	21.8416412328221	0.612584313918778	0.618518401459841	1	24.4561403508772	23.9679379524601	0.583224966613745	0.0791634809678433	0.0791634809678433
Hps3	1	1	20	2	0.0109516486138138	0.99832499846625	1	23.6104513064133	7.1685922457024	0.125524749185118	0.999998596401035	1	21.8052256532066	4.40050659531365	0.1170454497981	0.00103217605973509	0.00103217605973509
Hltf	0.0537425917725344	0.412886868658201	24	0	0.0326592116133411	0.0820018623205934	1	24.4226044226044	1.16526811007139	0.271724267483209	0.0283130006568382	0.341051113471569	24.2113022113022	0.577593156772811	0.26246428064413	0.0322257139139376	0.0322257139139376
Gyg	0.0116424884099877	0.189254011504044	24	12	0.016111145166623	0.154814476455719	1	22.9561200923788	19.6072900441812	0.173814539433403	0.0131912725217399	0.213215308550162	23.4780600461894	15.8960598097941	0.16120109413426	0.00302181127323358	0.00302181127323358
Cpa3	0.221418114030513	0.922368911623336	20	8	0.000596177283567564	0.271580752202861	1	20	1.55879698612	0.000703999571231822	0.229178392476103	1	20	4.77939849306	0.00047789021362377	0.000618617145002271	0.000618617145002271
Gm43672	0.859241172625395	1	24	18	0.000762610420869005	0.907216344855733	1	25.5526992287918	10.0000548483338	0.00637056830905812	0.973679862251009	1	24.7763496143959	14.1392462275434	0.00356144507742491	0.00102106641982042	0.00102106641982042
Tbl1xr1	0.0116424884099877	0.189254011504044	24	12	0.0341389739743303	0.11332785980459	1	23.6104513064133	18.6742501988259	0.365915892511216	0.0100679061671209	0.181785179179968	23.8052256532066	15.3654580980418	0.34063213955668	0.0148234713489464	0.0148234713489464
Naaladl2	1	1	24	4	0.0215674639329709	0.972467456722329	1	23.3882352941176	20.686776138759	0.309322911662712	0.999617452373141	1	23.6941176470588	0.606114748868191	0.297696573588441	0.0170635666227382	0.0170635666227382
Nlgn1	0.710362661526393	1	28	6	0.00763859030023224	0.463062875955367	1	25.8181818181818	8.7259678748079	0.00962266101298867	0.694684644784317	1	26.9090909090909	7.43045225449565	0.00906665209367249	0.00596359870927616	0.00596359870927616
Ect2	0.646858329324917	1	28	10	0.00570924520512405	0.657405539548622	1	28	8.2202298538272	0.012466516661754	0.78887044254295	1	28	9.1101149269136	0.00901426686322544	0.00505150519985074	0.00505150519985074
Nceh1	0.309738885900378	1	24	10	0.0192073536294045	0.634633838875048	1	23.0626450116009	3.2098551229828	0.192116180182247	0.516338894538024	1	23.5313225058004	6.53990164497729	0.166337342568562	0.0208290329456948	0.0208290329456948
Tnfsf10	0.0138952434295852	0.220947473584861	20	10	0.00241263773080678	0.13368681260596	1	20	13.8373994051968	0.00373112671067771	0.0135391297172343	0.216588115298971	20	11.9186997025984	0.00389512647395434	0.00225308342204338	0.00225308342204338
Fndc3b	0.00188707063211928	0.0742551448505419	24	4	0.290350772277258	0.029095356389393	1	23.2786885245902	2.806828386667	2.47330984659006	0.000593517823703538	0.0314226167454305	23.6393442622951	3.39510258532288	2.36526631033861	0.359364613041567	0.151934102080082
Pld1	0.0537425917725344	0.412886868658201	28	24	0.0149774408643466	0.494956076039143	1	24.9122807017544	24.7758444599131	0.239725071471665	0.123074858472216	0.809324760840925	26.4561403508772	24.4939703173197	0.226558303168124	0.0178066973155289	0.0178066973155289
Tnik	1	1	28	22	0.014237262699004	0.999964894246575	1	20.4948453608247	0.842436824550894	0.124535323160281	0.999999999383786	1	24.2474226804123	22.1478274463802	0.105489718269213	0.00588053811157459	0.00588053811157459
Eif5a2	0.385279521298535	1	24	16	0.00915446601875007	0.389951172752802	1	23.1701631701632	22.7014438482373	0.0653267958272672	0.435023495949663	1	23.5850815850816	19.4156782106106	0.0589555950867288	0.00764289641794862	0.00764289641794862
Rpl22l1	1	1	28	10	0.384782054477596	0.909417036863278	1	26.2269129287599	0.795947558014099	5.27595819733108	0.99576755190083	1	27.11345646438	5.25311506814395	5.05545786691933	0.183919351286239	0.0363803548813502
Mynn	0.0925030711091867	0.549592179165549	20	14	0.00722949508619034	0.424232396613472	1	20	3.0828552712089	0.133345418839543	0.166310486211407	0.969266800299846	20	18.5414276356044	0.129921384046037	0.00548012798481457	0.00548012798481457
4933429H19Rik	0.583353997123441	1	24	8	0.00359631680484353	0.975050428015746	1	23.2786885245902	8.5811558007662	0.0154877705976322	0.889731730924801	1	23.6393442622951	8.29694235288423	0.011102638540278	0.00366709029665727	0.00366709029665727
Sec62	1	1	28	14	0.143304381595609	0.998905639177243	1	26.7924528301887	10.0000746570727	4.54190348998185	0.999999400968636	1	27.3962264150944	11.9617708298544	4.2003493738088	0.0805654676596486	0.0191806586761599
Gpr160	1	1	28	10	0.000230673081265457	0.997978885652657	1	28	10.0000548483338	0.000908293202180167	0.999997956170996	1	28	10.0000274241669	0.00051898025993253	0.000314528162032734	0.000314528162032734
Phc3	1	1	20	2	0.0296902116604951	0.982040794783006	1	20.1622718052738	18.5986082637072	0.539069399930082	0.999837759304265	1	20.0811359026369	0.225371228657532	0.510416342143674	0.0108129855858052	0.0108129855858052
Prkci	1	1	28	22	0.0122229063982344	0.999997175417159	1	21.5618221258134	19.9191028175909	0.494232532425555	0.999999999996011	1	24.7809110629067	21.1818282690875	0.458330183122979	0.00478891912888374	0.00478891912888374
Skil	0.710362661526393	1	24	16	0.0357446013423705	0.675311064104189	1	22.6423690205011	19.2546887512357	0.42491369895598	0.832096500031324	1	23.3211845102505	17.6896991678275	0.373539638524285	0.0375702722495262	0.0375702722495262
Gm38025	1	1	28	10	0.00182035589849678	0.983396966385743	1	28	11.242031121157	0.00376781437303208	0.999861400440496	1	28	10.6210155605785	0.00157510690745164	0.00108322610911598	0.00108322610911598
Zmat3	0.475764435488483	1	24	18	0.0227078150389904	0.597178895954827	1	23.0626450116009	13.6296186663247	0.198185854689436	0.641640414927596	1	23.5313225058004	15.7775453619018	0.19737656619992	0.0210580056941523	0.0210580056941523
Pik3ca	0.583353997123441	1	28	24	0.0243410902821751	0.907863962138598	1	27.6880222841226	27.2387134924005	0.45776480890639	0.866235241095867	1	27.8440111420613	25.6292331489134	0.429423249485999	0.0246852112851228	0.0246852112851228
Zfp639	0.0708296121275345	0.476568581284201	24	6	0.00969245407108023	0.373949783179098	1	23.9518072289157	1.8331966075483	0.232236211443619	0.122662954725332	0.808213533127417	23.9759036144578	3.9145083866717	0.22820450173132	0.0129693883106092	0.0129693883106092
Mfn1	0.710362661526393	1	28	0	0.00673497995876751	0.985125022531047	1	20	17.999956681323	0.160424737266677	0.94959968109892	1	24	22.7999740087938	0.153144111111111	0.00193277573010576	0.00193277573010576
Gnb4	0.0300656289114039	0.304156838106679	28	0	0.0269689112130987	0.233056850193999	1	24.9122807017544	3.8782221913772	0.251976710031518	0.0417676491622565	0.433008384209733	26.4561403508772	2.05928136077353	0.236005442329102	0.0652296837188186	0.0652296837188186
Actl6a	0.153711924959646	0.725216929309335	28	14	0.0180245054058357	0.20596637700772	1	25.4219948849105	16.6221439878025	0.181221492026501	0.140970753971741	0.877678661394758	26.7109974424553	15.4102278218115	0.166288405078435	0.0271971468686128	0.0271971468686128
Mrpl47	1	1	28	16	0.00968506480521684	0.996565630770584	1	28	15.7536344577341	0.065611982440362	0.999994095791045	1	28	15.876817228867	0.0612991046326846	0.00767035479350333	0.00767035479350333
Ndufb5	0.0161479984491827	0.220947473584861	28	14	0.0665040291666981	0.224745099258702	1	27.843137254902	14.0271542676182	1.24329725289276	0.0240206496141947	0.307787892823293	27.921568627451	14.0137258459783	1.16582487465764	0.0854976490521775	0.0733366141954085
Usp13	0.022151118355579	0.261309919291831	24	18	0.00457300946057101	0.119769256418238	1	22.4379232505643	20.3250777348595	0.0164512945429922	0.0183909026175568	0.264757847018268	23.2189616252821	19.2233957996601	0.0157853016011906	0.00393846486316656	0.00393846486316656
Pex5l	0.859241172625395	1	20	6	0.00113974723682841	0.700748513397222	1	20	10.5864877198692	0.00230603677962132	0.90757051220679	1	20	8.2932438599346	0.000996376519118515	0.000764711399211521	0.000764711399211521
Ttc14	1	1	20	2	0.0274673861384961	0.995674571504459	1	20.8385744234801	5.7826810170871	0.473956984888423	0.999990631817273	1	20.41928721174	3.8541290037675	0.452377584016125	0.00591890055853718	0.00591890055853718
Ccdc39	0.784801917075894	1	20	4	0.00300168578702973	0.739678467145889	1	20.3271983640082	0.445192675644797	0.0155599012916223	0.896214496737899	1	20.1635991820041	2.2371647362013	0.0118061163297487	0.00257696530811586	0.00257696530811586
Fxr1	0.710362661526393	1	28	14	0.0345669149983044	0.80063146113323	1	27.0844686648501	16.211391215116	0.695113081377033	0.889697383754031	1	27.542234332425	15.1282518629047	0.656789762927471	0.0313819858219008	0.0313819858219008
Dnajc19	0.475764435488483	1	28	16	0.026214640409607	0.458795667397799	1	28	14.5385919745756	0.510769537840351	0.550495023391809	1	28	15.2692959872878	0.494903345565593	0.0246455559098895	0.0246455559098895
Atp11b	1	1	28	22	0.01843476876028	0.993822185418055	1	28	19.2113875994842	0.35723316558044	0.999980877885207	1	28	20.6056937997421	0.329891267488006	0.0137243177946251	0.0137243177946251
Dcun1d1	0.00829789605146629	0.159949421974041	28	14	0.031531022743958	0.0723861710982715	1	25.2926208651399	16.6115195718138	0.354151379592763	0.00505599195111994	0.118894084658543	26.6463104325699	15.4118710163937	0.329130976461103	0.0327267839153007	0.0327267839153007
Gm15952	1	1	20	12	0.0029172895874913	0.841335402306486	1	22.4379232505643	10.6861663378028	0.0218138604598163	0.986688616191318	1	21.2189616252821	11.4185035567671	0.0143348594320266	0.00303167602735622	0.00303167602735622
Mccc1	0.0925030711091867	0.549592179165549	24	22	0.0120512138006945	0.365145447176671	1	22.745995423341	19.9942296195123	0.0907056542961379	0.148212892702444	0.902832770244743	23.3729977116705	20.9853131530786	0.083276833284164	0.00994602735603818	0.00994602735603818
Acad9	0.0161479984491827	0.220947473584861	24	18	0.0119942280651987	0.228531484765682	1	24.0677966101695	10.0000548483338	0.128492729304978	0.0243636819738314	0.31075495107755	24.0338983050847	14.005696996427	0.120188856468038	0.012506398620836	0.012506398620836
Zfp267	1	1	28	14	0.0101563090484708	0.974075229677061	1	27.6880222841226	3.7820768952682	0.134841563127457	0.999661010924315	1	27.8440111420613	8.86269497088257	0.12452654145	0.00422655784952743	0.00422655784952743
Qrfpr	1	1	28	12	0.0149364003867666	0.9657310889999	1	28	12.3297356776959	0.0656230058850183	0.999405996194816	1	28	12.164867838848	0.0451306973963255	0.0080209801140759	0.0080209801140759
Anxa5	4.53884408746736e-05	0.00853751585111854	24	4	0.871679520546686	0.00878599804089308	1	23.6104513064133	2.7120974781086	3.57763767154408	6.27478641512802e-06	0.00179196298985898	23.8052256532066	3.35100426346831	3.36334167144045	1.06832506856926	0.317637984163446
1810062G17Rik	0.195687736186953	0.821782870537802	24	4	0.00278482338508432	0.585390835819888	1	23.3882352941176	3.2122472392849	0.0179975466433243	0.362758760015366	1	23.6941176470588	3.60163906446477	0.0180063120822464	0.0054358995182018	0.0054358995182018
Exosc9	0.0925030711091867	0.549592179165549	28	16	0.0111720679396453	0.535706567044821	1	27.843137254902	14.8207740946475	0.111161636010361	0.198450032333857	1	27.921568627451	15.4088524134491	0.103567044765644	0.0167217928842014	0.0167217928842014
Ccna2	1	1	28	4	0.00529384684123464	0.999936696094405	1	28	5.6586321943974	0.0116278942368273	0.999999997996265	1	28	4.8293160971987	0.00946184190601635	0.00176701644920987	0.00176701644920987
Bbs7	1	1	20	18	0.00473610399320508	0.949750132974236	1	22.1380846325167	17.0870125767039	0.0833582949989708	0.998715780302629	1	21.0690423162584	17.6120116467236	0.0788486324483954	0.00547311527483385	0.00547311527483385
4932438A13Rik	0.00125858134619022	0.0591844420404889	24	0	0.0543379034429927	0.0317526585972183	1	22.6423690205011	18.9018941442342	0.47581649184567	0.000444693618460223	0.0262741388954116	23.3211845102505	21.394877579505	0.444321807597964	0.0381791301978036	0.0381791301978036
Il2	1	1	20	0	0.0053738559735259	0.937443868449038	1	21.104033970276	7.8659369853098	0.03759647774689	0.998001239238751	1	20.552016985138	3.83009406528163	0.0343628823711093	0.00238317478009123	0.00238317478009123
Cetn4	1	1	24	22	0.0155146016017428	0.967313953911834	1	22.2371364653244	4.5239260830048	0.119936539660538	0.999459893995976	1	23.1185682326622	1.38834866477447	0.111498573867524	0.0080127370800758	0.0080127370800758
Bbs12	1	1	28	8	0.00375059548368316	0.999999999999799	1	28	15.1261071928028	0.0174283311181071	1	1	28	11.5630535964014	0.0135008068512178	0.00156879680506193	0.00156879680506193
Fgf2	0.00584331289447498	0.135528437418331	24	14	0.216490357712486	0.0653325415803203	1	23.3882352941176	13.061596158724	1.07696269457237	0.0033864735209822	0.0951263534767367	23.6941176470588	13.5269952452321	1.00866660431551	0.303139026810679	0.300534413961681
Nudt6	0.040394502815343	0.356960611610855	20	16	0.00836409387854492	0.462088214737402	1	20.0808080808081	13.7769655389348	0.049217869312524	0.0929756071177856	0.684369999956485	20.040404040404	14.8907842593323	0.0412111561150349	0.00886575922460871	0.00886575922460871
Spata5	0.00125858134619022	0.0591844420404889	28	14	0.00970177373845628	0.0861884340179703	1	25.9530026109661	15.4185715466483	0.0568100528288709	0.00109874369772578	0.0481002452019748	26.976501305483	14.7574392710373	0.0487253469955044	0.0151734725404529	0.0151734725404529
Spry1	1	1	28	20	0.0224023590516535	0.999229978483113	1	28	21.2972095082301	0.125441277336592	0.999999703457307	1	28	20.648604754115	0.121389683434917	0.0129074652388313	0.0129074652388313
Gm5148	1	1	28	24	0.00126642895221189	0.999999484146583	1	25.5526992287918	2.5791474931707	0.0048870107268305	0.999999999999867	1	26.7763496143959	26.2150811957049	0.00208208633725762	0.000543729945627847	0.000543729945627847
Ankrd50	0.000129350878630386	0.0149601283075427	24	0	0.0298449973348969	0.0105359086750427	1	23.0626450116009	3.990372448969	0.166446672502546	1.9769127030167e-05	0.0035998739082486	23.5313225058004	2.03573226244686	0.153458253853788	0.03255757097842	0.03255757097842
Fat4	0.00584331289447498	0.135528437418331	24	2	0.0818353769750284	0.118944996745186	1	24.788029925187	0.145478407594901	0.477741269800455	0.00574899985430188	0.128634811119066	24.3940149625935	1.08800027718519	0.417686044992098	0.1138212855201	0.1138212855201
Intu	1	1	28	24	0.00396328401107591	0.923023335843608	1	23.9518072289157	1.3069975723613	0.0294051613972799	0.99695820856823	1	25.9759036144578	24.8292059634279	0.0262808137835109	0.00231274130677339	0.00231274130677339
Hspa4l	0.022151118355579	0.261309919291831	24	20	0.0441593134598468	0.264121439046755	1	22.9561200923788	17.0607499399187	0.307798501451346	0.0359296936220707	0.393479568604596	23.4780600461894	18.5068501645782	0.295620087303533	0.0515058196640335	0.0515058196640335
Plk4	0.153711924959646	0.725216929309335	28	16	0.0071099940401698	0.863858377559849	1	26.0892388451444	6.6496968710216	0.058559387869597	0.400881776426924	1	27.0446194225722	11.1736375693771	0.0564193410246399	0.00257144095263458	0.00257144095263458
Mfsd8	0.119750703967856	0.630117675935378	20	8	0.00613157745810978	0.829614978106176	1	20	2.0696930026151	0.0913946744102887	0.328752732924649	1	20	5.03484650130755	0.0852008797849964	0.00584331599439232	0.00584331599439232
Abhd18	1	1	20	8	0.00739228344158814	0.95311903287152	1	20	16.5905178377635	0.086663360535916	0.998883500541142	1	20	12.2952589188817	0.0839743400269699	0.00121122735203202	0.00121122735203202
6430590A07Rik	0.0537425917725344	0.412886868658201	24	20	0.00578824883157246	0.586823975702361	1	24.4226044226044	12.6830699397258	0.0588925869892617	0.14054912490728	0.877381243996323	24.2113022113022	16.3747111587699	0.0530000255272986	0.00976716013703387	0.00976716013703387
Larp1b	0.00406325644723076	0.114017640339752	24	14	0.018513137404839	0.087790914295926	1	23.7231503579952	18.5387384838635	0.109010611320627	0.00318853908089767	0.0915647350701522	23.8615751789976	16.2830821985859	0.102509915286451	0.015371206228523	0.015371206228523
Pgrmc2	1	1	28	24	0.0257056649485089	0.926741228366899	1	24.3031784841076	1.16325722800629	0.464768316805237	0.997248536882367	1	26.1515892420538	24.9094837383837	0.449321988230639	0.0173879734176947	0.0173879734176947
Jade1	0.0925030711091867	0.549592179165549	24	16	0.0253603847072555	0.162259685683355	1	21.9426048565121	20.3571525737562	0.197895742762533	0.0780355511611406	0.619494633589225	22.9713024282561	18.3128618598466	0.17469696728122	0.0262051493143829	0.0262051493143829
Sclt1	0.385279521298535	1	20	6	0.0130917108226088	0.2853005098819	1	20.9263157894737	20.8283392786792	0.182312505439072	0.352624609432788	1	20.4631578947369	3.02156967591462	0.169227937340736	0.0169236198607132	0.0169236198607132
D3Ertd751e	0.475764435488483	1	20	6	0.0058727127365852	0.635423683717696	1	20	0.540096635739502	0.0489264037713979	0.663966528565256	1	20	3.27004831786975	0.0431931372689589	0.00821244711845571	0.00821244711845571
Pcdh10	0.221418114030513	0.922368911623336	20	8	0.00552149138415628	0.402432474658458	1	20	6.3984932760423	0.0161363550380213	0.304557558504952	1	20	7.19924663802115	0.0140889701653707	0.0062855109733404	0.0062855109733404
Pabpc4l	1	1	20	8	0.00641062300716943	0.975572735912632	1	22.9561200923788	4.6932314105775	0.0337334693299601	0.999699195016793	1	21.4780600461894	6.4911377697193	0.0270322973283262	0.00576240466575741	0.00576240466575741
Pcdh18	1	1	28	0	0.079465155044491	0.829472392650851	1	23.1701631701632	11.1662891832355	0.533791944154643	0.984555073316099	1	25.5850815850816	6.16504980257509	0.517522529562592	0.0193187495611717	0.0193187495611717
Slc7a11	1	1	28	20	0.00245415621257093	0.999081415694	1	20	14.5496390656496	0.00604469707273396	0.999999577972194	1	24	17.3012120108183	0.0126989941666667	0.0084992824296754	0.0084992824296754
Noct	1	1	28	10	0.0288209228679756	0.991877682032885	1	24.4226044226044	10.0000548483338	0.169484415579336	0.999966924303291	1	26.2113022113022	10.0468162963857	0.0769591959183003	0.0144551617008437	0.0144551617008437
Elf2	0.195687736186953	0.821782870537802	24	2	0.0310673728275341	0.326144869543599	1	22.039911308204	3.8373159219931	0.618097353581239	0.239439790191518	1	23.019955654102	2.9631393612817	0.586489986814302	0.0411172496397083	0.0411172496397083
Mgarp	1	1	28	8	0.00492679053954783	0.999874656212456	1	20	10.0000548483338	0.0140216498399532	0.999999992144139	1	24	9.42860433757171	0.00966440061111111	0.00213320171269164	0.00213320171269164
Ndufc1	0.000826572461207847	0.0474779893238078	28	18	0.118544966941684	0.0338541573895166	1	26.5066666666667	16.831289868943	1.23306291767274	0.000321353448407224	0.0215710077505351	27.2533333333334	17.4127053551608	1.17151039113869	0.118336312925874	0.101011748441133
Naa15	0.385279521298535	1	24	0	0.0176179190066534	0.927472783339643	1	28	10.0000548483338	0.467658203016262	0.72506316681746	1	26	4.64288260815498	0.42103257192597	0.0322986124118	0.0322986124118
Rab33b	0.0537425917725344	0.412886868658201	24	4	0.0222493977127472	0.247040302255968	1	22.8505747126437	11.5929702838174	0.203711589366036	0.070654715144435	0.59065401754394	23.4252873563218	7.89437927124778	0.199216760508795	0.00676747759998975	0.00676747759998975
Setd7	1	1	28	4	0.0586427695268565	0.999999924916973	1	21.3763440860215	5.698344626078	1.04732310037311	0.999999999999997	1	24.6881720430108	5.05403423583756	1.00590002788908	0.00141413667476525	0.00140584216677364
5031434O11Rik	1	1	28	24	0.00506445433034992	0.926770357080364	1	24.4226044226044	5.7075855198101	0.0278635718689086	0.997250752563387	1	26.2113022113022	1.19056706163406	0.0240037579490567	0.00299399351177303	0.00299399351177303
Mgst2	1	1	20	8	0.00151657769877487	0.999406623376614	1	28	19.0222893469068	0.00673011552928459	0.99999982391726	1	24	12.9524097201029	0.00396618488888889	0.000765246685482081	0.000765246685482081
Maml3	0.040394502815343	0.356960611610855	28	0	0.0193029473951532	0.177626072586436	1	25.9530026109661	2.0163495559277	0.11807973602536	0.0425996464106023	0.438208021400409	26.976501305483	1.047933783292	0.0877938183941223	0.0306644828746722	0.0306644828746722
Gm37170	1	1	28	16	0.00133332549635282	0.980981877322058	1	28	12.7451417639695	0.00423824416959637	0.9998179980364	1	28	14.3725708819847	0.00294959409665247	0.00123637210195166	0.00123637210195166
Foxo1	0.0537425917725344	0.412886868658201	24	22	0.109993853926117	0.134046072881719	1	22.039911308204	19.9946962163292	1.13289802465318	0.0427421061873614	0.439145637220327	23.019955654102	20.992711203197	1.05736556482095	0.095994964112244	0.0907869211047167
Cog6	0.195687736186953	0.821782870537802	24	4	0.0125503816907375	0.271400097813631	1	22.1380846325167	11.7904357949062	0.13226410587192	0.209007598764456	1	23.0690423162584	8.06554564390878	0.120205439655918	0.0080526347379982	0.0080526347379982
Lhfp	0.000211512559217288	0.0210491888146646	24	4	0.119027284477131	0.0779762643701057	1	23.7231503579952	2.50933294217531	1.69722631399603	0.000198122942458911	0.0158470579722859	23.8615751789976	3.25045206081865	1.63248069544725	0.133754691878196	0.0819333988152014
Gm43803	1	1	0	NaN	0	0.499767596729519	1	20	12.7560841057966	0.00137977572641952	0.846412446588636	1	20	12.7560841057966	0.000771847659961533	0.000100421077301083	0.000100421077301083
Nhlrc3	1	1	28	2	0.0108637128145055	0.901980814311472	1	27.2328767123288	27.2160748187902	0.0898903664002473	0.995030985514883	1	27.6164383561644	0.977782099899781	0.0790869388084319	0.00737062874320454	0.00737062874320454
Proser1	1	1	24	10	0.00697898836681936	0.856696936493814	1	23.2786885245902	10.6033538915239	0.0840767608396575	0.98920315629614	1	23.6393442622951	10.3086789906463	0.0829670130513756	0.00583436770722526	0.00583436770722526
Ufm1	0.040394502815343	0.356960611610855	28	12	0.06448149164047	0.226503807913607	1	24.1849148418491	17.4534974298949	0.85326156810276	0.0520978066614153	0.494919068986729	26.0924574209245	15.0062965317571	0.80255609565904	0.0743115343652251	0.0743115343652251
Postn	1	1	28	26	1.07521808619089	0.999750575702788	1	20.6652806652807	18.9500603637233	10.0389285136082	0.999999968891173	1	24.3326403326404	22.4538117086161	7.63805553349303	0.70695282081138	0.0925566484442771
Supt20	1	1	28	14	0.0180821346085024	0.998560874298151	1	23.6104513064133	19.5818147875267	0.315480843787845	0.999998963961491	1	25.8052256532066	17.1523544943726	0.300762409926107	0.011779583635086	0.011779583635086
Exosc8	1	1	28	16	0.0214095669887319	0.712816644290559	1	27.6880222841226	22.6239015966971	0.22645865705808	0.954127213137568	1	27.8440111420613	19.3311118534956	0.205419118871249	0.00736185751074042	0.00736185751074042
Alg5	0.475764435488483	1	20	14	0.0529141085837346	0.489166645465493	1	20.244399185336	9.6027531984464	0.419972431481205	0.572018770015097	1	20.122199592668	11.8151643041466	0.405549515635549	0.048499056775689	0.048499056775689
Smad9	0.475764435488483	1	24	18	0.00259819315679185	0.891227397049952	1	22.1380846325167	12.0455151146913	0.0314896155175846	0.787813522268555	1	23.0690423162584	14.926919317187	0.0284371415953261	0.00547963099528388	0.00547963099528388
Rfxap	0.385279521298535	1	20	4	0.0183103533221303	0.642803395116331	1	25.9530026109661	15.324040506585	0.281910655455567	0.593317258416445	1	22.976501305483	9.08092761837264	0.264438250126807	0.0190865814151198	0.0190865814151198
Spg20	0.022151118355579	0.261309919291831	24	2	0.0347736023104452	0.157608192396915	1	23.1701631701632	2.9362548992931	0.407609130906028	0.0232426852034349	0.302543758651859	23.5850815850816	2.47712959342841	0.392174493595634	0.0383492087718728	0.0383492087718728
Dclk1	0.710362661526393	1	28	14	0.0512095216216672	0.943509093081504	1	28	10.0000548483338	1.04130760303557	0.938413492679488	1	28	12.0000274241669	0.765325746784572	0.111015141916832	0.111015141916832
Nbea	1	1	28	24	0.0174125751973968	0.978512303728066	1	23.9518072289157	2.4751229128956	0.273853522036344	0.999767467902794	1	25.9759036144578	25.46262604245	0.262401501073463	0.0100348584661973	0.0100348584661973
Mab21l1	0.0925030711091867	0.549592179165549	28	14	0.00367748842068306	0.402976586931275	1	26.0892388451444	0.084590763863698	0.018601873433333	0.159893763940823	0.947024760337395	27.0446194225722	6.80499908254705	0.0178997646550435	0.00268280747365757	0.00268280747365757
Tm4sf1	0.247148491874073	0.934078325327556	28	18	0.0410708124609801	0.867972141299146	1	28	14.4706963964679	0.268734327998278	0.544738786517201	1	28	16.235348198234	0.267212939927861	0.0692879217583087	0.0692879217583087
Wwtr1	0.00406325644723076	0.114017640339752	24	0	0.0791472398356695	0.0411455264097633	1	24.9122807017544	22.8947449661323	0.671035140013203	0.00162109271679356	0.0611194802496814	24.4561403508772	23.4658428806458	0.632592550157131	0.0792595775624334	0.0792595775624334
Commd2	0.583353997123441	1	28	16	0.0298993738463701	0.999927419022774	1	28	21.9999461649423	0.354485073713048	0.897736274739385	1	28	18.9999730824712	0.312864926022309	0.0106135432325965	0.0106135432325965
Rnf13	1	1	28	12	0.055291578358779	0.987401670101672	1	20	2.899918562596	1.09510237975208	0.999920305663157	1	24	6.88280828041474	1.04276209444444	0.00550473147384027	0.00527899077188171
Pfn2	0.00584331289447498	0.135528437418331	24	16	0.0454308328737764	0.0340899587610328	1	24.4226044226044	16.9272554888994	0.183318083300611	0.00189660875805386	0.0684758743146521	24.2113022113022	16.4608352569338	0.159171742708076	0.042883675058724	0.042883675058724
Tsc22d2	1	1	20	10	0.0417372606022485	0.98818322427675	1	20	10.0000548483338	0.707155374949854	0.999929905261032	1	20	10.0000274241669	0.552382349844693	0.0372924167483905	0.0372924167483905
Serp1	0.859241172625395	1	24	16	0.0755908462796918	0.707722679946142	1	25.4219948849105	10.0000548483338	1.33463440852009	0.910580852352135	1	24.7109974424553	13.0971867704529	1.10614081124197	0.121516510045949	0.109856275811315
Eif2a	0.195687736186953	0.821782870537802	24	8	0.0351288527573133	0.283092052909868	1	21.4686825053996	10.2741542026872	0.515514254260771	0.215675113599381	1	22.7343412526998	9.22898379383454	0.475070219192664	0.0383309333618034	0.0383309333618034
Selenot	0.710362661526393	1	28	16	0.0282256520953015	0.987693803125091	1	26.5066666666667	16.0026786428588	0.823998166403167	0.95024868409047	1	27.2533333333334	16.0133958281363	0.769784857851834	0.0433035215917285	0.0433035215917285
Siah2	0.859241172625395	1	28	6	0.00129519334896377	0.990398018831853	1	25.5526992287918	3.9750494811918	0.0402779665389445	0.988301529341017	1	26.7763496143959	4.95159658323727	0.0338769927575602	0.00553609179386957	0.00553609179386957
Med12l	0.945897051104224	1	20	8	0.00107219025495385	0.997334930898591	1	20	7.3293627021238	0.00800605959088239	0.998365725583815	1	20	7.6646813510619	0.00522137177752264	0.00159445579801191	0.00159445579801191
Gpr171	1	1	0	NaN	0	0.942665798300525	1	20	4.2197176596611	0.00026257675831592	0.998324050366503	1	20	4.2197176596611	0.000174899779204454	9.29387967070636e-05	9.29387967070636e-05
P2ry14	1	1	28	14	0.00290616997980375	0.999228478463228	1	20	1.6321504400686	0.00994664259179312	0.999999702300689	1	24	6.97929026404116	0.00872014827777778	0.00029911422580378	0.00029911422580378
P2ry13	1	1	0	NaN	0	0.795926059104261	1	25.4219948849105	16.5779884803745	0.000303503615407271	0.977595376637445	1	25.4219948849105	16.5779884803745	0.000136265311425272	0.000291664770034719	0.000291664770034719
P2ry12	1	1	28	26	0.000387846655267259	0.999966943830934	1	28	25.9871741591165	0.000578011819881423	0.999999999453639	1	28	25.9935870795582	0.000347730270529571	0.000183820535950956	0.000183820535950956
Igsf10	0.0161479984491827	0.220947473584861	24	4	0.222719119926602	0.166364473660979	1	23.0626450116009	13.4467855324171	0.868681514863381	0.0185890031996598	0.26716034237496	23.5313225058004	8.82096863620307	0.7207583028649	0.0851182547112373	0.0851182547112373
Mbnl1	1	1	28	6	0.196145057140118	0.68311399126441	1	24.0677966101695	11.0242848919238	3.34559522893445	0.943444317303306	1	26.0338983050847	8.75177638570398	3.15649661094477	0.171448066073993	0.0543159354201482
P2ry1	0.00125858134619022	0.0591844420404889	28	26	0.00874991608709764	0.0371601637232994	1	26.7924528301887	0.278779439964495	0.0350730405493935	0.000513070377692881	0.0289393183100377	27.3962264150944	26.560320654183	0.0278387198431465	0.01060151086658	0.01060151086658
Gm37696	1	1	20	16	0.00121326283077134	0.999993113690074	1	24.788029925187	19.4808159395346	0.00826344544108951	0.999999999976289	1	22.3940149625935	17.7572904486702	0.00614767942286936	0.00068257780769235	0.00068257780769235
Rap2b	1	1	28	24	0.0354517884242813	0.991512064515761	1	27.3829201101928	26.088055560395	0.55927360173507	0.999963875121897	1	27.6914600550964	25.0587713361425	0.557729123186076	0.0257833660070103	0.0257833660070103
B430305J03Rik	1	1	20	8	0.00195969977501096	0.933384931920854	1	24.1849148418491	9.5057283840252	0.00314874002059831	0.997730238562939	1	22.0924574209245	8.76014207407168	0.00277348899999427	0.00090311417135414	0.00090311417135414
Arhgef26	1	1	0	NaN	0	0.838103557290137	1	27.843137254902	9.01221476949519	0.00155966508916814	0.986124051607946	1	27.843137254902	9.01221476949519	0.000661693458923442	0.000970663678406436	0.000970663678406436
Dhx36	0.475764435488483	1	28	20	0.0332491508008852	0.703129013931257	1	27.843137254902	14.1326033629126	0.508869693119471	0.700843143909635	1	27.921568627451	17.0581955521335	0.499509063933691	0.0285795516923075	0.0285795516923075
Mme	1	1	20	4	0.009838669611294	0.992963870889399	1	24.0677966101695	18.3517366576702	0.0942967800838226	0.999975188182051	1	22.0338983050847	21.6207818193083	0.0789884295595874	0.00678630720607196	0.00678630720607196
E130311K13Rik	1	1	28	18	0.0105562698571134	0.999966871502909	1	27.0844686648501	23.8309940718909	0.120130013302957	0.999999999451245	1	27.542234332425	20.9697467536655	0.109505694376858	0.00626432467030101	0.00626432467030101
Slc33a1	0.0708296121275345	0.476568581284201	24	18	0.0393736147647762	0.325455392575002	1	24.6650124069479	16.2467135757022	0.259632628270548	0.109957647949291	0.75406452722276	24.3325062034739	17.1385365729494	0.26139192330039	0.0490107421237473	0.0490107421237473
Gmps	0.385279521298535	1	24	20	0.0195493104687863	0.911279478615279	1	24.0677966101695	20.5740456842537	0.293533291877908	0.718588017374537	1	24.0338983050847	20.2866583713458	0.288178421102198	0.0176551565457125	0.0176551565457125
Kcnab1	1	1	20	16	0.0117381670220615	0.967097491628424	1	26.7924528301887	6.2215561952461	0.048188919396912	0.99945267626354	1	23.3962264150944	0.376831471907875	0.0384576574157857	0.00652991752914804	0.00652991752914804
Ssr3	0.195687736186953	0.821782870537802	24	6	0.173446222357248	0.139211279722302	1	21.2847965738758	10.0000548483338	2.88557817101853	0.125394584584264	0.817045719196363	22.6423982869379	8.14924244010675	2.71004004086653	0.240632161638356	0.0887928436516438
Tiparp	1	1	20	10	0.062103438502331	0.999879743468282	1	23.4988179669031	0.984198146794597	0.596076838623493	0.999999992768893	1	21.7494089834516	5.89281617697508	0.51417558315463	0.0236827946267666	0.0236827946267666
Lekr1	0.0925030711091867	0.549592179165549	20	6	0.00795664834462351	0.118041188888544	1	20.8385744234801	0.382825499519399	0.0362160884835591	0.0602436416228288	0.539325530155837	20.41928721174	3.25045446834647	0.0320967275414608	0.00672383222729669	0.00672383222729669
Ccnl1	1	1	20	12	0.237751220145134	0.881613304791949	1	22.8505747126437	3.0775459704176	2.16940922196781	0.992698123185853	1	21.4252873563218	7.87037938819897	1.94842342833324	0.263986330642193	0.135487146583953
Gm37305	1	1	24	4	0.00807255021712779	0.935783968553689	1	20.4106776180698	9.2137486701215	0.0528756931679306	0.997892541934808	1	22.2053388090349	6.86239048016407	0.046837358756833	0.00588182931236356	0.00588182931236356
Ptx3	0.710362661526393	1	20	8	0.290260510096639	0.996077565068355	1	20	9.7734073331257	1.29779166091502	0.952333887560124	1	20	8.88670366656285	1.42788877612804	0.236165044581637	0.165394566110421
Shox2	0.040394502815343	0.356960611610855	24	4	0.0461033409201595	0.131218232414201	1	23.3882352941176	4.6678379639358	0.182647421114303	0.03307485198599	0.375907882584206	23.6941176470588	4.33895287720293	0.159885424517455	0.036514026798612	0.036514026798612
Rsrc1	0.0161479984491827	0.220947473584861	28	24	0.0515510541969804	0.0825535170974224	1	25.0377833753149	0.0283708173235055	0.548429580666779	0.0101583812151935	0.182456465121162	26.5188916876575	24.6397096840512	0.491644796255487	0.0489328147636775	0.0489328147636775
Mlf1	1	1	20	16	0.00136367292841109	0.994369967535938	1	28	10.0000548483338	0.00654737384679096	0.999984121540444	1	24	13.8857377921431	0.00592299872222222	0.000622157290764496	0.000622157290764496
Gfm1	1	1	28	18	0.00910875863641419	0.888582053749185	1	27.5346260387812	22.9306940873799	0.1238458527867	0.993548727645018	1	27.7673130193906	20.4874450566299	0.117441753076681	0.00595500303308943	0.00595500303308943
Lxn	1	1	28	16	0.00971992516952934	0.969127009781149	1	28	13.5161996618905	0.0911078926077838	0.999518447710858	1	28	14.7580998309452	0.0836042540046373	0.00780013248291591	0.00780013248291591
Rarres1	1	1	28	10	0.00240238185405245	0.939536503973509	1	22.745995423341	9.7619598949193	0.00382930275054352	0.998134086201941	1	25.3729977116705	9.9755912068056	0.00220468912102911	0.00109292843227495	0.00109292843227495
Mfsd1	0.385279521298535	1	20	16	0.0266658629243517	0.382435747151037	1	22.3370786516854	17.7188667792095	0.487571349987482	0.429506859503469	1	21.1685393258427	16.8633777554957	0.460668848612455	0.0239160333179435	0.0239160333179435
Schip1	0.040394502815343	0.356960611610855	24	14	0.00314709186675572	0.341484613249695	1	23.4988179669031	12.3656529079494	0.00930635947198876	0.0728813298225659	0.600590929760906	23.7494089834516	13.1756709692642	0.00724260198105945	0.00634220211049525	0.00634220211049525
Il12a	1	1	24	16	0.000548820928217939	0.984214606108648	1	24.3031784841076	5.5740262811677	0.00135094900341497	0.999874749882269	1	24.1515892420538	10.8201591037584	0.000919891505822259	0.000383499026880774	0.000383499026880774
Ift80	0.0161479984491827	0.220947473584861	24	22	0.0181496067375632	0.12099944615111	1	23.9518072289157	18.1021241080561	0.116998231017232	0.0141421802747812	0.22201386207421	23.9759036144578	20.0491235735526	0.108905431684741	0.019006334606987	0.019006334606987
Smc4	1	1	20	6	0.0216031905030903	0.999985899368307	1	20.3271983640082	12.6912296661752	0.214069913660749	0.999999999900586	1	20.1635991820041	9.31908336364304	0.190171538067026	0.0091239824737366	0.0091239824737366
Trim59	1	1	28	10	0.00401063400246451	0.999995677960407	1	28	6.705853568126	0.0113662740565618	0.99999999999066	1	28	8.352926784063	0.00803135575045889	0.00195866859725427	0.00195866859725427
Kpna4	0.859241172625395	1	28	14	0.0187230561949699	0.931365160645248	1	26.9376693766938	16.5701881969298	0.615241454613448	0.97857444106206	1	27.4688346883469	15.3156708231974	0.58843252541016	0.0264668044319828	0.0264668044319828
Ppm1l	0.859241172625395	1	24	22	0.00272500568692984	0.959442164212843	1	23.0626450116009	12.0432632299865	0.0269160775716952	0.983589665829681	1	23.5313225058004	16.9291922825557	0.0214893451367559	0.003348435157308	0.003348435157308
B3galnt1	1	1	28	12	0.0473545875826725	0.940531598682665	1	22.2371364653244	17.810071047344	0.672641674416536	0.998195622088799	1	25.1185682326622	15.4414777862535	0.629261751783862	0.033468185766906	0.033468185766906
Nmd3	1	1	28	18	0.0126286442692793	0.999602394321195	1	28	20.358726684231	0.172555274974792	0.999999920944384	1	28	19.1793633421155	0.161931607083656	0.00713038716287263	0.00713038716287263
Bche	0.859241172625395	1	20	16	0.00230470459817308	0.986583704699242	1	20	14.8545448092336	0.0136740197666252	0.987766385890487	1	20	15.4272724046168	0.0124466720046864	0.00245780720623466	0.00245780720623466
Pdcd10	1	1	28	18	0.0225789801834581	0.966370478160943	1	28	21.2054165094911	0.625642075722098	0.999428079988897	1	28	19.6027082547456	0.583802688952237	0.0207089572269669	0.0207089572269669
Golim4	0.000826572461207847	0.0474779893238078	24	2	0.186637299360283	0.035225499191991	1	22.9561200923788	11.0953716890733	1.69770582981029	0.000333214453903219	0.0219370454133131	23.4780600461894	6.65207285359051	1.61065767822657	0.104408913635964	0.0648237766766951
Rapgef2	1	1	24	8	0.0159338734965795	0.973737884857454	1	25.0377833753149	9.2726440267714	0.30549821904023	0.999652091553584	1	24.5188916876575	8.6267192194013	0.281598282751927	0.0078493968573834	0.0078493968573834
6430573P05Rik	0.106126887538521	0.625757469513216	20	10	0.00214427691876425	0.176297899682921	1	20.4948453608247	17.5450609371326	0.00925406088893893	0.0931512140777452	0.684537769223631	20.2474226804123	13.728480338244	0.00758768540538368	0.000787536093418247	0.000787536093418247
Fnip2	0.859241172625395	1	24	10	0.0178123026608016	0.715646270852153	1	25.5526992287918	2.891820937261	0.15842330689225	0.913929376178595	1	24.7763496143959	6.56371989501733	0.148690453519964	0.0253220190930538	0.0253220190930538
Gm3513	1	1	20	10	0.000330865162412122	0.970843099231475	1	21.1940298507463	13.4752007757048	0.00129844075631688	0.999570745100536	1	20.5970149253732	11.6970625589745	0.000488495644753006	0.000164491076439169	0.000164491076439169
4930589L23Rik	1	1	28	16	0.000869587898687936	0.999831408899423	1	28	14.7156844539275	0.00137418603702965	0.999999985787722	1	28	15.3578422269637	0.00053580214715657	0.000330094591675118	0.000330094591675118
Ppid	0.309738885900378	1	28	16	0.0402420126027514	0.699493744666575	1	25.0377833753149	17.3108529694781	0.291604874826777	0.548026063535945	1	26.5188916876575	16.7442638253803	0.276780832697522	0.0415097107153242	0.0415097107153242
Etfdh	1	1	28	20	0.01303190726659	0.96401980914504	1	25.4219948849105	1.7339615102108	0.154497472634115	0.999344807012872	1	26.7109974424553	23.8060810076499	0.145517258023054	0.00666253151097359	0.00666253151097359
4930579G24Rik	0.247148491874073	0.934078325327556	28	12	0.0070039845915343	0.440793231284964	1	28	8.8994037283208	0.0361077190463729	0.350458469867279	1	28	10.4497018641604	0.031292822858977	0.00614413003020699	0.00614413003020699
Tmem144	0.430521978393509	1	24	4	0.0006935628578997	0.270213304934754	1	21.5618221258134	12.3266094837321	0.00155759413035706	0.3665995076033	1	22.7809110629067	8.41018253482747	0.00103560433514543	0.000332639447584907	0.000332639447584907
Gask1b	0.00278834899104255	0.0946987493644351	24	4	0.174072577544023	0.0315445827414402	1	22.9561200923788	3.6739204769913	0.738691251373108	0.000909360590035324	0.042297622879442	23.4780600461894	3.83523113911539	0.659700514669092	0.19252704676377	0.19252704676377
Glrb	0.859241172625395	1	20	6	0.0125404468404619	0.806374830999773	1	20	1.3720962615018	0.0570636122098307	0.947093099494236	1	20	3.6860481307509	0.0458567660896272	0.0116652447851209	0.0116652447851209
Pdgfc	0.247148491874073	0.934078325327556	24	22	0.0434978150660467	0.261454537627336	1	22.2371364653244	18.557539632514	0.41263547103414	0.241623908634465	1	23.1185682326622	20.2425705286221	0.384156903575132	0.0361508651154952	0.0361508651154952
Ctso	0.309738885900378	1	24	6	0.0489375168230367	0.881862359386629	1	24.5432098765432	12.1494528721569	0.901126498977543	0.627622283161061	1	24.2716049382716	9.04145171050841	0.855786868973019	0.0153531849646635	0.0153531849646635
Tdo2	0.00406325644723076	0.114017640339752	24	2	0.213378592900518	0.101141784181427	1	23.2786885245902	3.46626733492459	0.623580160948866	0.00361526018649305	0.0991506648625602	23.6393442622951	2.74495771173692	0.496375206438387	0.201378225784215	0.201378225784215
Gucy1b1	1	1	20	6	0.00340963212932891	0.77693347768521	1	20	12.1471178512796	0.00685731109254639	0.973031912112639	1	20	9.0735589256398	0.00444603464988856	0.00134118088612552	0.00134118088612552
Gucy1a1	0.430521978393509	1	20	8	0.00268381459560539	0.57965697943352	1	20	11.099839365647	0.00384773692135772	0.5959563895799	1	20	9.5499196828235	0.00189618453247359	0.00141398089602693	0.00141398089602693
Map9	0.247148491874073	0.934078325327556	28	22	0.00475246467635478	0.753783733707137	1	28	22.3439650811653	0.0368762743304939	0.499352101753781	1	28	22.1719825405827	0.0348797025992251	0.0053843479053752	0.0053843479053752
Plrg1	1	1	28	18	0.0119403889548791	0.999452947253782	1	26.6487935656836	1.2958119848517	0.120679037174885	0.999999850339353	1	27.3243967828418	23.1093719926265	0.120056305164881	0.00285466633226054	0.00285466633226054
Sfrp2	1	1	28	16	2.40845872972997	0.971200141947301	1	21.014799154334	20.2639509372163	19.4422726023312	0.999581244495104	1	24.507399577167	18.8179954156197	17.2271762966601	1.05962743199759	0.061509060669625
Gm26771	1	1	28	24	0.577629943407719	0.882140172348395	1	28	20.9740628718908	2.63561377658282	0.992764352018197	1	28	22.4870314359454	2.09625089648901	0.506397659882007	0.241573020066524
Tlr2	1	1	28	0	0.0104687158954668	0.99845462747477	1	20	1.4824667160251	0.170998828188189	0.9999988052963	1	24	0.88948002961506	0.159193383333333	9.03307508006347e-06	9.03307508006347e-06
Tmem131l	0.119750703967856	0.630117675935378	24	6	0.00507824998365086	0.432866153690567	1	22.6423690205011	11.286887177128	0.0694889796660924	0.205253553168234	1	23.3211845102505	8.72778140982943	0.062094418163769	0.00490898308680043	0.00490898308680043
Mnd1	1	1	20	6	0.00699300675875639	0.665623280539414	1	21.8461538461538	15.2180130200463	0.0563358637156037	0.936552865152642	1	20.9230769230769	10.4259607311598	0.0528980704318373	0.00311773247118221	0.00311773247118221
Trim2	0.00406325644723076	0.114017640339752	24	2	0.0817648077182659	0.0453284967085582	1	23.6104513064133	2.6185389372617	0.546754304310581	0.0017680650140347	0.065224070787138	23.8052256532066	2.31195468537775	0.528674880086976	0.0937247732935558	0.0937247732935558
Fhdc1	0.710362661526393	1	24	2	0.0222507482866993	0.477107191250521	1	23.3882352941176	3.6534129531497	0.14362157221378	0.705627516540827	1	23.6941176470588	2.83785190589527	0.129202905409234	0.0214941536276073	0.0214941536276073
Arfip1	0.119750703967856	0.630117675935378	24	0	0.0160518189076814	0.534393418447867	1	22.8505747126437	4.4714253073704	0.393375615985487	0.239911294168789	1	23.4252873563218	2.29194285121249	0.371808470094206	0.0197283837767607	0.0197283837767607
Gm37240	0.153711924959646	0.725216929309335	20	8	0.00271348408903719	0.355080732968467	1	20	13.407549230374	0.00368208175929497	0.213303845942987	1	20	10.703774615187	0.00205010043657146	0.0010630971340517	0.0010630971340517
Tmem154	1	1	20	16	0.00333205438370476	0.935679718413199	1	21.4686825053996	7.8579706973383	0.0205551821219894	0.99788561697994	1	20.7343412526998	12.0883299967765	0.0149293829724894	0.00373853234971826	0.00373853234971826
Fbxw7	1	1	24	20	0.00617197446851896	0.999999361887495	1	20	1.394786445328	0.106013898362315	0.999999999999796	1	22	20.9337992115971	0.10462500275947	0.00128447099794576	0.00128447099794576
Gatb	0.119750703967856	0.630117675935378	20	12	0.00313621656446107	0.853193302095116	1	20	19.8898163790131	0.0312610626686032	0.335232880174209	1	20	15.9449081895065	0.0257234016361478	0.0014354397946775	0.0014354397946775
Fam160a1	0.583353997123441	1	28	4	0.0107844602864701	0.812253532581635	1	28	5.9410052539428	0.0550957371985438	0.827737792632145	1	28	4.9705026269714	0.0371302943817594	0.00965784574247006	0.00965784574247006
Glt28d2	1	1	28	2	0.00580914383695653	0.953885270777268	1	28	6.1108917454562	0.0294436375623802	0.998919983904748	1	28	4.0554458727281	0.0238311758119786	0.00456655974478389	0.00456655974478389
Sh3d19	0.0708296121275345	0.476568581284201	28	22	0.0913857732937681	0.790617005501296	1	26.0892388451444	24.1926185804827	1.50375073122796	0.217411994783644	1	27.0446194225722	23.1639446450494	1.43106747459512	0.0814676386946032	0.056927880858764
Rps3a1	0.859241172625395	1	24	16	1.35135884059342	0.965252003281208	1	22.5396825396825	1.5622800282523	28.3014551593878	0.984538591467516	1	23.2698412698413	20.1979789413294	26.6409444754307	1.02898352681459	0.0386241384108418
Lrba	0.195687736186953	0.821782870537802	24	2	0.0186186165233886	0.337824256318168	1	23.8369304556355	11.021058188008	0.176246530354697	0.245688275693942	1	23.9184652278177	6.52598070410299	0.163933928846003	0.012333541586723	0.012333541586723
Dclk2	0.1746998305733	0.81792587525251	28	4	0.00136385271031021	0.724458794455983	1	28	2.3244231765338	0.00289035852587589	0.388170274254426	1	28	3.1622115882669	0.00213498603216481	0.00142573208846837	0.00142573208846837
Cd1d1	1	1	28	20	0.00261139484039661	0.9123650624774	1	21.8461538461538	5.8727661157648	0.0258262593233966	0.996042698264212	1	24.9230769230769	12.2510570375563	0.0243596478209812	0.00201694830974355	0.00201694830974355
Kirrel	1	1	24	8	0.0489040706722867	0.998305541450843	1	21.7505470459519	0.520824270130895	1.02946066308033	0.999998563593573	1	22.875273522976	4.08642370184819	0.988514870483687	0.00968642831847478	0.00968642831847478
Fcrls	0.119750703967856	0.630117675935378	28	22	0.0030188219895417	0.636062786897451	1	28	21.4073034734757	0.00437660773570977	0.272288910027217	1	28	21.7036517367378	0.00372649370559639	0.00273482849603718	0.00273482849603718
Cd5l	1	1	0	NaN	0	0.988077856163235	1	22.3370786516854	3.7156212310743	0	0.999928647116792	1	22.3370786516854	3.7156212310743	8.45638643050168e-05	0.000136316105584408	0.000136316105584408
Etv3	0.583353997123441	1	20	8	0.00806029252107592	0.595344985041308	1	20.5797101449275	15.0897440649789	0.187064757555411	0.71458947954912	1	20.2898550724638	11.4965772437077	0.179640897709974	0.000929593235080537	0.000929593235080537
Arhgef11	1	1	28	24	0.0115901165397506	0.999996613693406	1	28	21.4638313377962	0.276512963734388	0.999999999994266	1	28	22.7319156688981	0.249108214604104	0.00701844234072448	0.00701844234072448
Pear1	0.583353997123441	1	24	14	0.00327063685645785	0.999999976167388	1	28	18.1821385925124	0.0226809673696105	0.89775908861221	1	26	16.0250405369998	0.0172048268110718	0.00109146555683187	0.00109146555683187
Insrr	0.00278834899104255	0.0946987493644351	24	2	0.0104780822318904	0.0304361032546299	1	22.8505747126437	3.9367541983228	0.0259748564066157	0.000880441450916813	0.0412890857954605	23.4252873563218	2.99393720528484	0.0248886784406506	0.0150837688346085	0.0150837688346085
Sh2d2a	1	1	0	NaN	0	0.882003963466736	1	28	26.0000168218098	0.0006321281761458	0.992747260321007	1	28	26.0000168218098	0.000213344243568465	0.000395829466327343	0.000395829466327343
Prcc	1	1	24	20	0.00713469328003664	0.999999954002484	1	23.0626450116009	8.8120111301396	0.121241106739424	0.999999999999999	1	23.5313225058004	14.3002618194965	0.113925340760217	0.00451543054222776	0.00451543054222776
Hdgf	0.00584331289447498	0.135528437418331	24	16	0.128607520702037	0.202688009927697	1	23.8369304556355	18.0505747010317	1.13614033538276	0.00916529607676619	0.17171293746957	23.9184652278177	17.0289802973388	1.11514793142461	0.176116124450303	0.157930727832058
Mrpl24	1	1	28	10	0.0198957220808897	0.999754698135905	1	21.9426048565121	20.50076428388	0.608607100631782	0.999999969911037	1	24.9713024282561	3.6387335544615	0.582080847160278	0.0204015979365545	0.0204015979365545
Rrnad1	1	1	24	10	0.00499297290583977	0.9999999105135	1	26.6487935656836	14.2839676023486	0.0911293430441424	0.999999999999996	1	25.3243967828418	12.0629561358512	0.0836945008070735	0.000284777323359754	0.000284777323359754
Isg20l2	0.153711924959646	0.725216929309335	28	16	0.00270326922447618	0.569658148408619	1	26.5066666666667	10.0000548483338	0.144112931110374	0.300814255370347	1	27.2533333333334	12.9275399337678	0.127235897814251	0.0144229763272894	0.0144229763272894
Gpatch4	0.0925030711091867	0.549592179165549	24	14	0.0106555688623954	0.631438485352524	1	23.4988179669031	18.7146230874931	0.0960676602173002	0.224310061340841	1	23.7494089834516	16.384008716935	0.0940569683828566	0.0243946184289327	0.0243946184289327
Naxe	0.247148491874073	0.934078325327556	20	0	0.0215252319804645	0.612459388707459	1	20	1.6212147779929	0.452059887387775	0.437157820796491	1	20	0.81060738899645	0.440866730969307	0.0206463124069929	0.0206463124069929
Iqgap3	1	1	24	16	0.00122273894552271	0.952839773943243	1	28	8.7960843709158	0.00320963280483519	0.998870050875008	1	26	12.7505629817347	0.00275261043075636	0.00202272111565389	0.00202272111565389
Mef2d	1	1	28	4	0.0420692472360155	0.691218692010718	1	23.2786885245902	8.5775154800188	0.511676770096333	0.946485076897431	1	25.6393442622951	6.55505575089058	0.485620773865261	0.0433854311166676	0.0433854311166676
1700113A16Rik	0.309738885900378	1	24	22	0.00217196120990788	0.856388830293592	1	22.3370786516854	22.2540405766743	0.0104533380291218	0.617267819750139	1	23.1685393258427	22.1601190058425	0.00704784541874045	0.00225455641843786	0.00225455641843786
Tsacc	0.710362661526393	1	24	6	0.00344799408642184	0.644149071263209	1	24.0677966101695	1.26624579288031	0.0272470847208118	0.81531723563189	1	24.0338983050847	3.6364684621864	0.0240443536831341	0.00365868127892712	0.00365868127892712
Cct3	0.195687736186953	0.821782870537802	28	14	0.0328904355307892	0.764997376391767	1	25.0377833753149	14.6599199044656	0.609652231864047	0.433999710077615	1	26.5188916876575	14.3932861389271	0.589320832736584	0.115187536342033	0.115187536342033
Glmp	0.859241172625395	1	24	16	0.0184231014983905	0.724473528886934	1	28	8.9266839063951	0.64361925781383	0.917571060142564	1	26	12.8111984803501	0.630921023666742	0.0355456533730024	0.0355456533730024
Tmem79	0.153711924959646	0.725216929309335	24	4	0.00143290380881342	0.394281628071754	1	23.3882352941176	2.8261282579729	0.00626668013459885	0.230505925614331	1	23.6941176470588	3.40605465089275	0.00425922215633779	0.0016818307360346	0.0016818307360346
Smg5	0.710362661526393	1	24	12	0.0121336695224487	0.844215981306968	1	21.2847965738758	20.9977639103002	0.146365751474573	0.906341801717991	1	22.6423982869379	16.8291285248288	0.135380755610821	0.00821462237180113	0.00821462237180113
Paqr6	1	1	28	6	0.00761221026754651	0.999762817750072	1	28	6.5908133338454	0.026249844046336	0.999999971870066	1	28	6.2954066669227	0.0175934850711211	0.00388528699630389	0.00388528699630389
Pmf1	1	1	28	10	0.00476173201782902	0.980604793677096	1	28	5.8335553519102	0.0146452445769226	0.999810685059095	1	28	7.9167776759551	0.0127604986299814	0.00405138884254858	0.00405138884254858
Slc25a44	0.859241172625395	1	24	0	0.0125932606459487	0.618625195887755	1	24.6650124069479	1.8561170589423	0.116856331138505	0.867466168358697	1	24.3325062034739	0.915547478872645	0.117424609862758	0.00528120844082712	0.00528120844082712
Sema4a	0.583353997123441	1	20	12	0.00175958572750804	0.92244147823929	1	28	5.3932800037618	0.00814408180768865	0.87157256467826	1	24	9.51140571589792	0.00786462394444444	0.000650769917924908	0.000650769917924908
Lmna	0.0537425917725344	0.412886868658201	24	14	0.272638454515316	0.184811587555398	1	24.0677966101695	10.0000548483338	2.80256566140493	0.0557394886431266	0.516843351627518	24.0338983050847	12.0028721376699	1.86213714961909	0.40054650994825	0.21510043448206
Lamtor2	0.0116424884099877	0.189254011504044	28	14	0.0990612052715138	0.0481085604500622	1	25.4219948849105	16.7609220817881	1.02903965800976	0.00475381520064877	0.115419935871638	26.7109974424553	15.48313518668	0.958777450408664	0.114430316401051	0.114430316401051
Ubqln4	0.00406325644723076	0.114017640339752	24	16	0.0203660400142602	0.0747165372158175	1	23.6104513064133	18.2217204772299	0.132058925817439	0.00276263799100829	0.0836902041481443	23.8052256532066	17.1210954703914	0.123699339804482	0.0301720629080576	0.0301720629080576
Ssr2	0.119750703967856	0.630117675935378	28	18	0.0991519270715401	0.339715092239634	1	27.2328767123288	15.5114236518325	1.31457585981725	0.170941711903231	0.987010649834384	27.6164383561644	16.7416595325132	1.32283675481114	0.12470094968049	0.0942678295163434
Arhgef2	1	1	20	6	0.0125317706402567	0.999622225351045	1	21.8461538461538	13.1784741877461	0.424877883706231	0.99999992863417	1	20.9230769230769	9.44928016357939	0.411554302357357	0.0077562436577784	0.0077562436577784
Khdc4	0.859241172625395	1	28	6	0.0192229099785906	0.792082762557423	1	26.2269129287599	9.1680539605542	0.243467472696939	0.942477818769741	1	27.11345646438	7.64399319757466	0.225247232048611	0.0201793332896355	0.0201793332896355
Rit1	0.859241172625395	1	24	8	0.0126798388002372	0.768229550403273	1	25.4219948849105	1.7339615102108	0.382653176669083	0.93427943573375	1	24.7109974424553	4.96123277855425	0.339390891488207	0.0169404335303223	0.0169404335303223
Gm17146	1	1	24	16	0.00140440457710448	0.999973261427678	1	23.4988179669031	17.4269779606123	0.00770345396801701	0.999999999642521	1	23.7494089834516	16.7228791476853	0.00542083490314335	0.000993735378507193	0.000993735378507193
Syt11	1	1	24	20	0.010334867652856	0.915754365665162	1	24.0677966101695	13.0669991621263	0.0888220164428892	0.996347260878713	1	24.0338983050847	16.5384217627625	0.0792999804920689	0.0123490460494541	0.0123490460494541
1500004A13Rik	1	1	28	18	0.00610670568418833	0.910225643195489	1	26.5066666666667	21.46310278122	0.019281878840429	0.995843970909033	1	27.2533333333334	19.7938486128807	0.0177462428138102	0.00533565637104787	0.00533565637104787
Gon4l	0.710362661526393	1	24	18	0.0167480362444377	0.581353832796573	1	22.039911308204	19.5927959426688	0.260871187144743	0.778194362246625	1	23.019955654102	18.8644958188188	0.247357344000132	0.0231820571865939	0.0231820571865939
Msto1	0.583353997123441	1	28	16	0.0116447971071397	0.838017576371533	1	27.6880222841226	15.9290561549213	0.096756039058111	0.838727545175781	1	27.8440111420613	15.9648304130534	0.0915451095053347	0.0117314105123042	0.0117314105123042
Dap3	1	1	28	8	0.0227419682965217	0.989655087952016	1	28	7.46872854918	0.370538493625418	0.999946305923075	1	28	7.73436427459	0.358647734148986	0.0160717332852496	0.0160717332852496
Ash1l	1	1	28	4	0.0647059273328185	0.99998445430962	1	26.5066666666667	15.8960411610121	1.29470047217447	0.999999999879165	1	27.2533333333334	10.1185751508489	1.2289356324586	0.0105866966100131	0.0086145249030117
Rusc1	0.859241172625395	1	24	18	0.00692737664286055	0.843912552464731	1	24.1849148418491	22.2354346535859	0.118151740777005	0.958188125414364	1	24.0924574209245	20.1098865197586	0.114134071106993	0.00942652660268127	0.00942652660268127
Fdps	0.00406325644723076	0.114017640339752	24	0	0.0855305968053565	0.0682064971344419	1	24.3031784841076	23.9216891345137	0.199410759809287	0.00254719435622819	0.0801476577124226	24.1515892420538	23.9620343227737	0.174860007290888	0.0817047269713235	0.0817047269713235
Clk2	0.710362661526393	1	24	18	0.00567601684326255	0.92355389469987	1	22.5396825396825	19.4464815341418	0.116950708796884	0.932590520821555	1	23.2698412698413	18.7644094652933	0.112626954599379	0.00640798952797916	0.00640798952797916
Scamp3	0.475764435488483	1	28	14	0.0225127949887392	0.534919863619906	1	23.6104513064133	7.1685922457024	0.442465197954029	0.602765972443227	1	25.8052256532066	10.3687906264461	0.429135176218997	0.0191920203882007	0.0191920203882007
Fam189b	0.0537425917725344	0.412886868658201	24	18	0.0160173828074377	0.211747614330151	1	23.3882352941176	16.0062824279078	0.162841308580686	0.0623151159557591	0.547279548391344	23.6941176470588	16.9931041804756	0.154539026424843	0.0218708198531737	0.0218708198531737
Gba	1	1	20	2	0.00970247730970357	0.999994072332855	1	28	3.6012321030895	0.318850232280265	0.999999999982431	1	24	2.74338518703836	0.297718005555556	0.00696136021173166	0.00696136021173166
Mtx1	0.0708296121275345	0.476568581284201	28	16	0.0132423422446711	0.343925014350801	1	26.7924528301887	14.051965723718	0.196383302975127	0.114853120664139	0.774297308549846	27.3962264150944	15.0118081314691	0.19459843043603	0.0152309053310855	0.0152309053310855
Thbs3	1	1	20	2	0.0418995062531915	0.684792783467071	1	20.9263157894737	13.3113291256405	1.15988547707619	0.944082032982341	1	20.4631578947369	17.7630929337162	1.1120323550429	0.0119593487081545	0.0107544970736873
Muc1	1	1	20	6	0.00100863691167436	0.973942625133278	1	20	1.6384536604843	0.00200136094442388	0.999657518808791	1	20	3.81922683024215	0.0015266269274978	0.000735587485605155	0.000735587485605155
Trim46	1	1	28	6	0.000924572521993002	0.999999908222601	1	26.6487935656836	19.8887942452549	0.00575709581685777	0.999999999999996	1	27.3243967828418	26.7863209314154	0.00462584409414362	0.000220417295250614	0.000220417295250614
Krtcap2	1	1	28	16	0.154030484359428	0.711086580289834	1	28	13.7573684048134	3.15585104547533	0.953539431546797	1	28	14.8786842024067	3.07326348113039	0.128788056384408	0.0419059599592281
Dpm3	0.309738885900378	1	24	22	0.103952475009016	0.734488173650786	1	24.6650124069479	17.743251013896	1.73024851428036	0.564336978409052	1	24.3325062034739	19.9044268175512	1.67153208091222	0.0940382170795303	0.0562586971278528
Slc50a1	0.0925030711091867	0.549592179165549	24	8	0.0902209562931197	0.110086853073182	1	23.4988179669031	8.7181648191101	0.810158931726706	0.0568944900369659	0.521782328382167	23.7494089834516	8.36380242477948	0.787189300521548	0.0661542335790163	0.0661542335790163
Efna1	0.00406325644723076	0.114017640339752	28	2	0.00739727031216245	0.114271822908949	1	27.0844686648501	4.0973117116025	0.0323577846939974	0.00402791371690847	0.105478233003602	27.542234332425	3.06693225135311	0.0282903485182319	0.00901587441103786	0.00901587441103786
Efna4	1	1	28	22	0.00691892671682538	0.99982116547834	1	28	18.7272335922856	0.0462295860958388	0.999999984008154	1	28	20.3636167961428	0.0381871363066171	0.0065648183323023	0.0065648183323023
Adam15	1	1	28	12	0.0724341801871189	0.867614426239066	1	28	6.4147767316758	0.974873581811902	0.990822504984976	1	28	9.2073883658379	0.935367792748073	0.0729952784549019	0.0729952784549019
Dcst2	0.0925030711091867	0.549592179165549	28	0	0.00484413399946781	0.183902010867635	1	25.2926208651399	2.12205881070911	0.00965654578317266	0.0863140694490449	0.659570503017545	26.6463104325699	1.11781689465522	0.00708487925360045	0.00379056715948231	0.00379056715948231
Zbtb7b	0.247148491874073	0.934078325327556	24	0	0.00955598246231123	0.631133264538936	1	22.4379232505643	20.103449372315	0.226370300648625	0.445801880085678	1	23.2189616252821	22.0110945069888	0.221120321135927	0.0174374209297852	0.0174374209297852
Gm15417	0.385279521298535	1	24	4	0.0724307860745691	0.357295920245937	1	23.6104513064133	7.1685922457024	0.556851532892686	0.410633052863228	1	23.8052256532066	5.59763356733275	0.515204691800324	0.0613476674357071	0.0613476674357071
Flad1	0.309738885900378	1	28	14	0.00322295735330922	0.900629980293433	1	25.4219948849105	16.5681321044643	0.0321062286637612	0.635104732862478	1	26.7109974424553	15.3818525647901	0.0303840255778281	0.00428496755444919	0.00428496755444919
Cks1b	0.0300656289114039	0.304156838106679	28	12	0.0668840283509075	0.160369510627209	1	24.788029925187	16.5310206488552	0.381110940524433	0.0305432002039833	0.358578846290522	26.3940149625935	14.456882610067	0.381734409542222	0.0636701041122951	0.0636701041122951
Shc1	1	1	28	10	0.0310793936428142	0.997562530944246	1	28	11.4644801150648	0.509293083158147	0.999997026955751	1	28	10.7322400575324	0.498431330081222	0.015371220306158	0.015371220306158
Pygo2	1	1	28	22	0.0102140372460869	0.959039050321892	1	23.7231503579952	3.2594446963861	0.121425966608876	0.999149405746247	1	25.8615751789976	24.8673190219943	0.114768795139258	0.00374351031361335	0.00374351031361335
Pbxip1	1	1	28	4	0.0420335383435657	0.99649973837479	1	24.788029925187	9.4823185676285	0.760420965594633	0.999993866924306	1	26.3940149625935	6.93361976693475	0.718304434087643	0.0243673396112559	0.0243673396112559
Pmvk	0.0537425917725344	0.412886868658201	28	22	0.0160146675173979	0.174734480780264	1	25.5526992287918	24.0126569112451	0.124009794850686	0.0532267451178549	0.502977368459013	26.7763496143959	23.1005596014065	0.114644961602065	0.0119375060017327	0.0119375060017327
Kcnn3	0.0708296121275345	0.476568581284201	24	22	0.0262677724131454	0.561711018799999	1	24.788029925187	3.6358563893813	0.153151433293402	0.168064890091689	0.974844704743964	24.3940149625935	0.772614259234386	0.136753233938057	0.0148037222682647	0.0148037222682647
Adar	1	1	28	18	0.0165914120924049	0.999970456834087	1	26.9376693766938	12.6066861494656	0.224507340761801	0.999999999563596	1	27.4688346883469	15.2569026393119	0.191819839458912	0.0165631251132068	0.0165631251132068
4632404H12Rik	1	1	28	8	0.00305578741074179	0.965555874483228	1	25.9530026109661	8.2775593604677	0.00688091332431835	0.999399870593552	1	26.976501305483	8.15578506136439	0.00635094782141498	0.0017264378713428	0.0017264378713428
Ube2q1	1	1	24	10	0.0330921023847836	0.675921220420852	1	21.4686825053996	14.26598970078	0.419935210567721	0.940665197490744	1	22.7343412526998	12.2898325425222	0.406337643818019	0.0313537231823625	0.0313537231823625
Il6ra	0.0708296121275345	0.476568581284201	24	14	0.0616539130438612	0.194850277194187	1	22.5396825396825	12.1131945167719	0.607825688337597	0.0729116055408753	0.600590929760906	23.2698412698413	13.03983392492	0.580928705354081	0.106138676159109	0.106138676159109
Gm42809	1	1	28	8	0.00209459100012401	0.985368165749981	1	28	14.3962148596046	0.00511869168387987	0.999892428770182	1	28	11.1981074298023	0.00385352299635364	0.00147976458113726	0.00147976458113726
Atp8b2	0.247148491874073	0.934078325327556	28	4	0.0793270570901252	0.466406527060111	1	26.5066666666667	6.8212509893639	0.638542463273951	0.364311915337622	1	27.2533333333334	5.45336611894529	0.593441769214019	0.0558943207982545	0.0558943207982545
Hax1	0.0116424884099877	0.189254011504044	28	14	0.017974017981659	0.380225549903395	1	27.6880222841226	14.5068602600006	0.257751433712539	0.0284202484759299	0.34186183637561	27.8440111420613	14.2552973106142	0.243355755582022	0.0212888670777948	0.0212888670777948
Ubap2l	0.710362661526393	1	24	2	0.0504156528384291	0.993287692925155	1	28	22.5999177082677	0.943796513965209	0.951645578266592	1	26	24.5761522693148	0.918661467799761	0.0331219013296888	0.0331219013296888
4933434E20Rik	0.153711924959646	0.725216929309335	24	2	0.0122602416362811	0.695605729980784	1	23.1701631701632	7.3029765232487	0.34211567459839	0.345964779489926	1	23.5850815850816	4.699588818337	0.332979082229561	0.0109534537695863	0.0109534537695863
1700094D03Rik	0.710362661526393	1	24	0	0.00360246863383986	0.685181810817299	1	21.7505470459519	5.8330374812779	0.0348655937290727	0.837196109162608	1	22.875273522976	3.06733268758949	0.0326674497719049	0.00239126921720997	0.00239126921720997
Tpm3	1	1	28	20	0.124789497637021	0.916433835004981	1	28	20.2954050642855	1.34156509192072	0.996406806998425	1	28	20.1477025321428	1.28454506909087	0.0744605012015496	0.0579664372961619
Nup210l	1	1	28	8	0.00132346206386205	0.999350680906525	1	26.2269129287599	11.2151845469492	0.00191849836433594	0.999999789146716	1	27.11345646438	9.67049561183546	0.00124257771755498	0.000577307912320192	0.000577307912320192
Rps27	1	1	28	12	1.25342455139909	0.998652033735506	1	21.7505470459519	21.7278442031478	27.9088696750651	0.999999091084988	1	24.875273522976	5.31743356593966	26.0307332747955	0.651293292035038	0.0250201669372741
Rab13	0.0300656289114039	0.304156838106679	28	22	0.0187573508738575	0.162182606017858	1	24.1849148418491	0.726272483500303	0.269380212825606	0.0308336947231497	0.359523400937434	26.0924574209245	23.6886149564622	0.243065587902058	0.0246664611324387	0.0246664611324387
Jtb	0.583353997123441	1	20	14	0.0276619112140006	0.997614460195428	1	20	11.1001621419643	0.597214329882324	0.897007409029937	1	20	12.5500810709821	0.556306289877355	0.013899990472967	0.013899990472967
Creb3l4	1	1	20	10	0.00167529541721009	0.998874856930174	1	20	10.0000548483338	0.00491843017061485	0.999999366789007	1	20	10.0000274241669	0.0018319442194762	0.000925689553348287	0.000925689553348287
Slc39a1	0.859241172625395	1	20	18	0.0854291057690527	0.750509490086169	1	20.8385744234801	7.7721495096092	1.34533233470148	0.92777809150702	1	20.41928721174	2.78691975528793	1.33676382822056	0.105897934083188	0.0792196286640658
Crtc2	1	1	28	6	0.00486171267404811	0.999999909663364	1	22.1380846325167	2.1861082975119	0.172826064893454	0.999999999999996	1	25.0690423162584	3.9237371795988	0.162438640895188	0.00356384053622023	0.00356384053622023
Dennd4b	1	1	24	22	0.00841322012216785	0.975101042136317	1	24.0677966101695	16.0836197952303	0.0712952537811087	0.999687415714621	1	24.0338983050847	19.0460201279654	0.0661750316812834	0.00480136278392679	0.00480136278392679
4930537H20Rik	0.221418114030513	0.922368911623336	20	8	0.00102288935595596	0.720823494728153	1	20	16.9368263090629	0.000770317182703134	0.45248570145627	1	20	12.4684131545314	0.000610694264703878	3.74503716982415e-05	3.74503716982415e-05
Gatad2b	0.710362661526393	1	28	20	0.0202818023834175	0.885133702593311	1	26.0892388451444	0.235264504713598	0.637211530362212	0.920510947272936	1	27.0446194225722	23.303042274507	0.614651404323071	0.0253216970241681	0.0253216970241681
Slc27a3	0.309738885900378	1	20	12	0.00833399941393761	0.375274082779308	1	20.7515657620042	4.64103157955699	0.0483010492360696	0.366393394386846	1	20.3757828810021	8.39122924138696	0.0442231716688736	0.00616404723038331	0.00616404723038331
Ints3	0.0925030711091867	0.549592179165549	28	18	0.0390258596497886	0.319753220412697	1	26.9376693766938	23.0995001251651	0.293178209879019	0.133714532712411	0.851484991234502	27.4688346883469	20.6067599057953	0.282598587356279	0.0379221874988534	0.0379221874988534
Npr1	0.385279521298535	1	24	0	0.0983239050307706	0.315910553527997	1	24.5432098765432	4.37029766265699	1.11639382425867	0.37805329264221	1	24.2716049382716	2.16096710381882	0.927805617931168	0.0550749069323624	0.0550749069323624
Ilf2	0.583353997123441	1	28	22	0.0104646853868141	0.629068019542347	1	27.5346260387812	21.567276237419	0.447208669443506	0.734847658158714	1	27.7673130193906	21.7833547125417	0.41791229249267	0.0254673720452397	0.0254673720452397
Snapin	0.0708296121275345	0.476568581284201	24	8	0.0492950300116047	0.225029709095403	1	24.4226044226044	4.85862453564039	0.455832626547986	0.0819093389844099	0.639034710754851	24.2113022113022	6.44351110836595	0.424713328162813	0.0434226806338033	0.0434226806338033
Chtop	0.859241172625395	1	24	20	0.031031593224406	0.78809289519593	1	25.8181818181818	10.0000629562964	0.669187186760161	0.941149993086747	1	24.9090909090909	15.2027619105224	0.603902656498699	0.0439209923295973	0.0439209923295973
S100a1	1	1	20	0	0.0511618626246152	0.999673572073105	1	20	2.3616700124613	0.674903511408088	0.999999946716606	1	20	1.18083500623065	0.631077801742394	0.0322588000987263	0.0322588000987263
S100a13	1	1	24	4	0.391979694403294	0.990547646442542	1	25.1645569620253	2.5062752788664	7.50106297041888	0.999955185080522	1	24.5822784810127	3.27266470362192	6.24519486893824	0.117068766792771	0.018745414554642
S100a16	0.0161479984491827	0.220947473584861	28	18	0.513589332845319	0.16785633874229	1	26.3660477453581	25.2678506742261	2.89374924463457	0.018731500825024	0.268531909231101	27.1830238726791	21.7627996104572	2.62121277066377	0.296647577780487	0.113171880245863
S100a3	1	1	28	10	0.00338421164054525	0.996959616055405	1	23.0626450116009	8.8120111301396	0.00875673862191814	0.999995373341416	1	25.5313225058004	9.43679906296015	0.0201226561821572	0.0103811203293592	0.0103811203293592
S100a4	0.153711924959646	0.725216929309335	24	8	0.0605019653866302	0.62021437061963	1	21.6557734204793	13.0326347902874	0.445634019938583	0.319404866128806	1	22.8278867102396	10.673659220283	0.44395173407308	0.20719652419677	0.20719652419677
S100a6	0.119750703967856	0.630117675935378	20	16	5.17790607785739	0.467377855100534	1	20.244399185336	17.2667486089343	49.0588637584961	0.217324739579021	1	20.122199592668	16.6301412181674	42.1354433330526	5.65029044376304	0.134098279187459
S100a7a	0.859241172625395	1	24	18	0.00377837488068885	0.995638937858639	1	21.6557734204793	16.7312350568314	0.0144283874546097	0.98901624696736	1	22.8278867102396	17.3788619894525	0.0117999051346245	0.00380835218859269	0.00380835218859269
S100a8	1	1	28	10	0.000596177283567564	0.9987482406328	1	23.2786885245902	8.16388059117169	0.00235188949463997	0.999999216222141	1	25.6393442622951	9.07433786938105	0.0563409497083648	0.0228592656443081	0.0228592656443081
S100a9	1	1	24	10	0.000830797434885604	0.998695692879191	1	23.3882352941176	7.83524028258951	0.00103868699113717	0.999999149021408	1	23.6941176470588	8.90513113181983	0.0909314124417788	0.0318445917909504	0.0318445917909504
Lor	1	1	28	0	0.00318813093012222	0.785286823691598	1	26.7924528301887	1.1005572174121	0.0119200719691331	0.97509555500709	1	27.3962264150944	0.562679253409285	0.00806053483717798	0.00268141238034971	0.00268141238034971
Gm35439	1	1	28	26	0.00154622969131384	0.994837586957427	1	24.5432098765432	0.415528904424299	0.00630088196562194	0.999986651756262	1	26.2716049382716	25.555729084997	0.00496239109072751	0.00115285553189113	0.00115285553189113
Gm9774	1	1	28	14	0.00839409995480456	0.887030829818142	1	25.2926208651399	18.0874024253156	0.029784171791543	0.993364129425422	1	26.6463104325699	16.1893078997876	0.0283840680169373	0.00530947273403802	0.00530947273403802
S100a11	0.583353997123441	1	28	14	0.738194023714633	0.850916670569123	1	28	14.3410447065412	12.2457946655933	0.844055212343497	1	28	14.1705223532706	11.7571993052247	1.25355137572242	0.106619896727052
S100a10	0.119750703967856	0.630117675935378	28	14	0.637619397799345	0.787919490287312	1	26.6487935656836	10.0000548483338	14.5436877471147	0.317095436078147	1	27.3243967828418	11.9578878785182	11.9260664026521	1.37575804992772	0.115357235443682
Them4	1	1	24	4	0.0151861080754748	0.919271340523317	1	22.4379232505643	3.6172562553261	0.241328991352214	0.996650034791316	1	23.2189616252821	3.80649786727876	0.232082820914363	0.0130119032243192	0.0130119032243192
C2cd4d	1	1	20	6	0.00532428778816472	0.896738372120089	1	20	15.321656819533	0.0164039202436095	0.994474900024044	1	20	10.6608284097665	0.0138546738098815	1.90413092393413e-06	1.90413092393413e-06
Rorc	1	1	24	22	0.000309260221819748	0.631208222442279	1	23.4988179669031	18.6384450416559	0.000418753109085976	0.921639423324583	1	23.7494089834516	20.3037483438644	0.000295423639206459	0.000357754488489576	0.000357754488489576
Tdrkh	1	1	20	2	0.00265390786784849	0.984687846063436	1	20	14.4076996489068	0.0225807283363356	0.999882165994164	1	20	18.2038498244534	0.0194580292696733	0.000683215915421092	0.000683215915421092
Gm42463	0.859241172625395	1	20	10	0.000951592132762312	0.760491657625758	1	20	18.0223014214433	0.0019795113325467	0.931484145870715	1	20	14.0111507107216	0.00144635898844373	0.000581896657058605	0.000581896657058605
Mrpl9	1	1	20	10	0.0119546300854523	0.961936179410226	1	22.4379232505643	3.6225394729463	0.23679662229579	0.999266202260869	1	21.2189616252821	7.01761118326698	0.228568554089144	0.00666610323283003	0.00666610323283003
Riiad1	1	1	28	6	0.00339591496488067	0.999882832198211	1	20	2.030435603215	0.0173285049660536	0.999999993135585	1	24	3.78968993335757	0.014809357	0.00107241452293324	0.00107241452293324
Snx27	0.309738885900378	1	24	16	0.0247391913999832	0.311889596210715	1	21.8461538461538	20.1089305935236	0.449279105010244	0.322381387574858	1	22.9230769230769	18.1911335932616	0.426902056286411	0.0204294768509816	0.0204294768509816
Gm43773	1	1	28	6	0.00136881023595311	0.999147216899088	1	28	10.4543062487249	0.00752353521255783	0.999999636277084	1	28	8.22715312436245	0.0061587143704285	0.00141752075296111	0.00141752075296111
Gm43774	1	1	20	14	0.00321612316626906	0.999999524401095	1	20	10.3944339683441	0.0204350446170343	0.999999999999887	1	20	12.197216984172	0.0174920472371347	0.00163881765213394	0.00163881765213394
Gm43768	1	1	28	26	0.00168726143171472	0.999999965066839	1	23.0626450116009	7.9079080360381	0.0107024663583015	0.999999999999999	1	25.5313225058004	3.465361219791	0.00849443305799342	0.000879994924032922	0.000879994924032922
Tuft1	1	1	28	10	0.000741766327173188	0.997581396716594	1	28	13.8562649720898	0.0020417285468753	0.999997072818229	1	28	11.9281324860449	0.00115854036663656	0.0004893097529387	0.0004893097529387
Pogz	1	1	28	18	0.00666992613489836	0.975452454025041	1	26.2269129287599	16.4071152111258	0.167952417809307	0.999696212963177	1	27.11345646438	17.1959005390803	0.161021645677061	0.0090453079521602	0.0090453079521602
Psmb4	1	1	28	10	0.114937378854749	0.957497066482376	1	28	21.9999461649423	1.567121518892	0.999083674309557	1	28	15.9999730824712	1.50145813166499	0.0855925125957974	0.0570062599753498
Selenbp1	1	1	28	16	0.0206457502436942	0.928629254231498	1	20.6652806652807	16.0041041691002	0.198226843746016	0.997390257684674	1	24.3326403326404	16.3743175193434	0.181774580648058	0.0126446406095207	0.0126446406095207
Rfx5	1	1	28	10	0.00446002652485948	0.850324384234044	1	20	13.6763058959126	0.0737631833147057	0.988193746762308	1	24	12.4914978232618	0.0726817288888889	0.00200629955064337	0.00200629955064337
B230398E01Rik	1	1	28	20	0.00256132460922078	0.99999918528513	1	22.3370786516854	4.676445742675	0.0190282902404328	0.999999999999668	1	25.1685393258427	24.2076510276821	0.0161075751007401	0.000570651272631413	0.000570651272631413
Pi4kb	1	1	28	10	0.0159101147087317	0.981921556249277	1	28	10.9869213232127	0.20129694238301	0.999835591173199	1	28	10.4934606616063	0.191904602962305	0.0103002283003081	0.0103002283003081
A730011C13Rik	1	1	28	8	0.00198450508089498	0.998395113791382	1	25.4219948849105	17.1811448199369	0.003802370786804	0.999998711480635	1	26.7109974424553	12.8420075068407	0.00242996852304019	0.000729975654772289	0.000729975654772289
Zfp687	1	1	28	26	0.00746606473090409	0.871591219828752	1	24.6650124069479	4.8023496003488	0.0722302954015667	0.991378140868201	1	26.3325062034739	1.62306109428747	0.0709632990591469	0.00523079324570307	0.00523079324570307
4930481B07Rik	0.195687736186953	0.821782870537802	20	10	0.00219071721727885	0.149817332510063	1	21.8461538461538	12.4614663831173	0.00532891133545465	0.13279538688284	0.847630037780128	20.9230769230769	11.1982320057831	0.00206895401954169	0.00127192426733683	0.00127192426733683
Psmd4	0.475764435488483	1	24	16	0.0410031423420206	0.63793323521839	1	23.4988179669031	14.2853002741086	0.665373866594845	0.665392497623245	1	23.7494089834516	15.1352889042941	0.666413926357871	0.0668130194367465	0.0668130194367465
Pip5k1a	1	1	20	10	0.0248646674983047	0.99676623691304	1	21.4686825053996	6.1523742509994	0.392215325297636	0.999994765742988	1	20.7343412526998	8.15455074625313	0.385206969329413	0.0175716505996802	0.0175716505996802
Vps72	0.309738885900378	1	24	16	0.0122024710122581	0.54491329848033	1	22.9561200923788	19.4711091635038	0.21402664469582	0.469067978528582	1	23.4780600461894	17.7829262405564	0.20292060920398	0.0129500344487259	0.0129500344487259
Tmod4	1	1	28	8	0.000498486239105956	0.999993951459879	1	28	6.1265656456591	0.00211549114625392	0.999999999981708	1	28	7.06328282282955	0.00173954412887175	0.000586091192817135	0.000586091192817135
Scnm1	0.247148491874073	0.934078325327556	20	2	0.0115320100400066	0.364303589208638	1	20.7515657620042	0.425058828897697	0.141496817024511	0.306804390161769	1	20.3757828810021	1.22746993731175	0.135619957159418	0.0107028394888786	0.0107028394888786
Lysmd1	1	1	28	10	0.00286897262757943	0.999114685567278	1	20	16.5814688631649	0.0515738966181818	0.999999607993478	1	24	14.2345956036132	0.0461702877777778	0.00126179125195612	0.00126179125195612
Tnfaip8l2	1	1	28	10	0.000461346162530913	0.939175502255526	1	24.6650124069479	10.0000492309756	0.00204604976998811	0.998111501664532	1	26.3325062034739	10.0402876992679	0.000773444792206414	0.000418232946268545	0.000418232946268545
Sema6c	0.00188707063211928	0.0742551448505419	24	6	0.0196877619765427	0.0536122635007196	1	23.8369304556355	9.493697447843	0.105198710457613	0.00103180449466345	0.0458556425947426	23.9184652278177	7.75289358329543	0.101223365481608	0.0140316479341361	0.0140316479341361
Gabpb2	0.153711924959646	0.725216929309335	24	0	0.0213771814981536	0.747542151457534	1	23.8369304556355	2.4026515467789	0.404952824269878	0.363521628110299	1	23.9184652278177	1.2054349359946	0.385236363022298	0.0164980769671438	0.0164980769671438
Gm16740	1	1	20	14	0.00321870940932124	0.999995829978881	1	20	10.0000548483338	0.0280904350794369	0.999999999991305	1	20	12.0000274241669	0.0238360853455865	0.00150693340144573	0.00150693340144573
Mllt11	0.583353997123441	1	20	18	0.00488607957372779	0.991510415433307	1	28	12.6822322373522	0.0425475201715631	0.895068845636227	1	24	16.2352423874367	0.0406375888888889	0.00192912418239377	0.00192912418239377
Cdc42se1	1	1	28	12	0.0299357191349231	0.977789161440579	1	22.2371364653244	19.8737142428379	0.467298826805909	0.999751492590271	1	25.1185682326622	16.6070002107507	0.432158262868354	0.0221162954338213	0.0221162954338213
Prune1	0.583353997123441	1	24	10	0.00222724493938138	0.654132747897333	1	24.0677966101695	10.8260011315221	0.0704448652348373	0.749217985021126	1	24.0338983050847	10.4124387681949	0.0674460806595052	0.0052387435483321	0.0052387435483321
Mindy1	0.119750703967856	0.630117675935378	24	12	0.0637365546464899	0.192476900356333	1	21.7505470459519	1.8147937764221	0.565311170488601	0.109947714183242	0.75406452722276	22.875273522976	6.67313699939171	0.525040134337188	0.00703215622263532	0.00703215622263532
Anxa9	1	1	24	4	0.00451126984618527	0.719710865903222	1	23.4988179669031	22.1332738657629	0.0250736256689986	0.95642788843087	1	23.7494089834516	1.28906429456054	0.0217852047651638	0.00443886339639463	0.00443886339639463
6330562C20Rik	1	1	24	8	0.00247766609883182	0.998244011180545	1	20	2.304665835687	0.0188432747025844	0.999998457348409	1	22	4.93423287629452	0.0175262428598368	0.00114912678638389	0.00114912678638389
Cers2	0.0925030711091867	0.549592179165549	28	8	0.0408181632080622	0.447141992687798	1	26.5066666666667	8.2150998187797	0.76194677013828	0.173116236646753	0.991306811357684	27.2533333333334	8.1165888739736	0.736032241786574	0.0467556783724008	0.0467556783724008
Setdb1	0.195687736186953	0.821782870537802	28	4	0.0143182052122464	0.411348784474939	1	26.2269129287599	6.3479483740238	0.170316974842299	0.28330929785092	1	27.11345646438	5.21793891704668	0.159629467247176	0.0117014144589395	0.0117014144589395
Arnt	0.000129350878630386	0.0149601283075427	24	14	0.0973014286251749	0.0363324458293026	1	23.6104513064133	10.9064788285985	0.796200807414438	6.2354863181846e-05	0.00711552128722439	23.8052256532066	12.4414167119076	0.744488261251949	0.102355748088502	0.102355748088502
Ctsk	0.859241172625395	1	28	0	0.119691257744666	0.991209814106317	1	25.4219948849105	3.2639288308397	5.62393165906082	0.988413792479636	1	26.7109974424553	1.71471190690593	5.06002107628314	1.10492688717529	0.218364087919357
Ctss	1	1	28	16	0.00498090542151204	0.974101173621473	1	28	13.9706467652055	0.00663283809177159	0.999661692041671	1	28	14.9853233826027	0.00752382576702566	0.00400534495289853	0.00400534495289853
Golph3l	0.583353997123441	1	20	8	0.00429588582774263	0.854724481305605	1	23.8369304556355	3.37803344101779	0.20521682379913	0.8456060540633	1	21.9184652278177	5.93677280667535	0.19645631199082	0.00468612850832352	0.00468612850832352
Ensa	1	1	20	10	0.0146929010955972	0.999997784813832	1	28	23.7039151826847	0.406845067768043	0.999999999997547	1	24	16.1588207925792	0.388083422222222	0.00793865593411995	0.00793865593411995
Mcl1	0.0925030711091867	0.549592179165549	24	12	0.285190306988159	0.255085741816398	1	24.3031784841076	10.0000548483338	3.04628505618376	0.11200341952137	0.763002192456046	24.1515892420538	11.0067374408878	2.39383600906939	0.274593926361923	0.114708745846242
Adamtsl4	0.0116424884099877	0.189254011504044	24	18	0.167083675540132	0.0857458087169829	1	22.6423690205011	17.8101773506921	1.37556766641095	0.00789597322888602	0.157196939524529	23.3211845102505	17.9175063501159	1.28317678131876	0.226773633521716	0.176728286252697
Ecm1	1	1	28	8	1.55000210599147	0.993553708679241	1	20.244399185336	9.6757008700018	14.6343130453632	0.999979177874059	1	24.122199592668	9.21056579212669	12.8516417021298	0.688930865983121	0.0536064482616993
Tars2	0.195687736186953	0.821782870537802	28	14	0.0157851123719535	0.475575788989599	1	27.3829201101928	13.9281899097581	0.0964076352551206	0.314042305989423	1	27.6914600550964	13.9654286442011	0.0822484622319338	0.0157203103383965	0.0157203103383965
Rprd2	1	1	28	12	0.0124856672781234	0.99837616445616	1	22.2371364653244	19.443998391496	0.33074578722142	0.99999868086485	1	25.1185682326622	16.3643015397816	0.304165405171545	0.00878173875690987	0.00878173875690987
Prpf3	0.153711924959646	0.725216929309335	28	18	0.011159750139517	0.492898545501029	1	25.4219948849105	20.7401079897217	0.0914156264638865	0.27124611474822	1	26.7109974424553	19.4815372988905	0.0872936889084829	0.0092761351359661	0.0092761351359661
Mrps21	0.0300656289114039	0.304156838106679	24	20	0.141930473119764	0.0897502148846133	1	24.788029925187	17.243747313095	1.26432284333944	0.0186596760029475	0.267951068911453	24.3940149625935	18.648998666508	1.19680056596657	0.136065531364328	0.113691065356773
C920021L13Rik	1	1	28	12	0.00206958275459379	0.968541245252154	1	28	14.4138633837029	0.00878168480973294	0.999499901306971	1	28	13.2069316918514	0.00754400122084108	0.00140554285568346	0.00140554285568346
Ciart	0.00495328467085287	0.135528437418331	24	12	0.0216753712562071	0.0453288703444313	1	23.9518072289157	10.2053504781068	0.0371669135793709	0.00211089217465577	0.0714073939794125	23.9759036144578	11.1017846187635	0.0244013592363009	0.0344790318491479	0.0344790318491479
BC028528	2.59630754211182e-05	0.00663298450721313	24	18	0.0197761008267163	0.0145654196870113	1	23.9518072289157	16.1060216909697	0.0761063966787969	5.97041627892203e-06	0.00179196298985898	23.9759036144578	17.0520763214754	0.066065188049615	0.0210849373632855	0.0210849373632855
Aph1a	0.0925030711091867	0.549592179165549	24	12	0.0379421477969421	0.0876530066658497	1	22.3370786516854	11.2166362840499	0.612652786791546	0.0471480716878623	0.469481615294147	23.1685393258427	11.6092133067401	0.596840533604853	0.0493352116032176	0.0493352116032176
Car14	1	1	28	18	0.00103208740096564	0.994643719146654	1	28	18.5676258765962	0.00201057526249918	0.999985629447175	1	28	18.2838129382981	0.0011752359455214	0.000776927236567401	0.000776927236567401
Anp32e	0.153711924959646	0.725216929309335	28	12	0.0536259883356941	0.234152830208232	1	24.9122807017544	17.1457975827332	0.410841564168778	0.155646186969262	0.929357238548547	26.4561403508772	14.7733499586554	0.382052658228949	0.0602257864740322	0.0602257864740322
Plekho1	0.0116424884099877	0.189254011504044	24	12	0.0103861894630346	0.254236451599208	1	22.745995423341	18.2367761115619	0.0542355549647674	0.0201944748071547	0.281112986197399	23.3729977116705	15.2129894280933	0.0502733796958915	0.0245950397187423	0.0245950397187423
Vps45	1	1	20	18	0.00625812835873873	0.997326712987623	1	25.2926208651399	23.5872633950582	0.118716198128431	0.999996423579921	1	22.6463104325699	20.7505300475749	0.110363540072433	0.00627387052856766	0.00627387052856766
Otud7b	1	1	20	16	0.018041069382185	0.999915417073159	1	20	6.5347341486238	0.319607613083098	0.999999996422763	1	20	11.2673670743119	0.313935282252613	0.00853698021952773	0.00853698021952773
Mtmr11	1	1	28	10	0.0163587739613945	0.974159648210664	1	28	13.3877791069921	0.1597142726964	0.999663224666053	1	28	11.693889553496	0.153015359679196	0.0118336767969721	0.0118336767969721
Gm17690	1	1	20	6	0.00241732885396987	0.999985001536967	1	20	14.1580894010855	0.00876877849406204	0.999999999887523	1	20	10.0790447005427	0.00848999120604997	0.000923509538971893	0.000923509538971893
Sf3b4	1	1	28	10	0.0252698043285856	0.767565285834004	1	22.1380846325167	11.5856922673922	0.257880457330512	0.970610666584026	1	25.0690423162584	11.0364010253764	0.240320856589484	0.0193253951783521	0.0193253951783521
Bola1	0.0708296121275345	0.476568581284201	28	14	0.0163415205559336	0.44685914998831	1	25.0377833753149	21.4213765468035	0.265727283539323	0.140940962689884	0.877678661394758	26.5188916876575	17.9740012058554	0.251423038674929	0.0224817754311544	0.0224817754311544
Hist2h2ab	1	1	28	10	0.000803467050685963	0.999999996943588	1	22.6423690205011	10.072839103439	0.00587040363979236	1	1	25.3211845102505	10.1539177306447	0.00321360283504372	0.000476833083373765	0.000476833083373765
Hist2h2ac	0.583353997123441	1	24	0	0.00678525525090986	0.883165821893212	1	23.1701631701632	19.2569259552884	0.0510604973403321	0.856879574410194	1	23.5850815850816	21.5934249381951	0.0422706216983876	0.00790256742184299	0.00790256742184299
Hist2h2be	0.385279521298535	1	24	22	0.0024824065426929	0.628188839017778	1	25.6847545219638	0.668794918693902	0.0148992401868711	0.585393991830328	1	24.8423772609819	24.1307085076524	0.0135842833354294	0.00121835972263157	0.00121835972263157
Hist2h3c2	0.0300656289114039	0.304156838106679	28	14	0.00753206961339395	0.152909808426049	1	25.2926208651399	10.0000548483338	0.0247305405752942	0.0293414429918727	0.349613296595429	26.6463104325699	11.9292121338845	0.0129719197031407	0.00580090149786326	0.00580090149786326
Gm20632	0.0300656289114039	0.304156838106679	24	6	0.00147083443076983	0.220424346660731	1	23.4988179669031	3.5208656743315	0.00650659274257368	0.0398730148276695	0.419745630261512	23.7494089834516	4.74788218753578	0.00492165643665191	0.00246973404438837	0.00246973404438837
Gm20633	1	1	24	4	0.00117090306871427	0.989026219007121	1	22.4379232505643	5.367373280934	0.00406206021520848	0.999939566597991	1	23.2189616252821	4.71201616332518	0.00288920606246326	0.00110311709512567	0.00110311709512567
Hist2h2aa1	1	1	28	14	0.0288063281840119	0.889799534787559	1	24.0677966101695	18.0459378493924	0.139773036497198	0.993691712913295	1	26.0338983050847	16.2685311032665	0.128799990964721	0.0175727136233806	0.0175727136233806
Hist2h3c1	0.0708296121275345	0.476568581284201	24	20	0.00642871079863218	0.444097837480021	1	23.7231503579952	10.0000457610142	0.0297221436949414	0.140265012074887	0.876246792586074	23.8615751789976	14.9715210555659	0.0256150888617364	0.00437513301423693	0.00437513301423693
Hist2h4	1	1	20	16	0.0106256936008903	0.998463430660665	1	20	6.0312163488467	0.0433787655800335	0.999998818872216	1	20	11.0156081744233	0.0411667088499555	5.98529264634015e-06	5.98529264634015e-06
Hist2h3b	1	1	20	16	0.00932154721941648	0.984223677279446	1	22.039911308204	2.7917105687077	0.0286651800351467	0.999874894174678	1	21.019955654102	20.2492184484176	0.0261609261239237	0.00341450161765922	0.00341450161765922
Hist2h2bb	0.195687736186953	0.821782870537802	28	8	0.00649635263332049	0.561603022730723	1	27.3829201101928	7.3937297972798	0.0201819849813043	0.352576870999954	1	27.6914600550964	7.694442579413	0.0194474481231556	0.00620452862825249	0.00620452862825249
Fcgr1	1	1	20	18	0.000748538995923392	0.996860649438139	1	20	16.4027648575362	0.0016286203049376	0.999995067074259	1	20	17.2013824287681	0.00128858267355994	0.000769869116763298	0.000769869116763298
Hjv	1	1	28	4	0.000620019510015612	0.938521492463891	1	28	5.9012026628382	0.00169538930894316	0.998070232876468	1	28	4.9506013314191	0.00112412697160836	0.000525633399685947	0.000525633399685947
Gm15441	1	1	20	14	0.0024478507646264	0.999821364450538	1	28	25.3901181996806	0.0107073858009093	0.99999998404372	1	24	19.2814792284345	0.00949941877777778	0.000370997873948786	0.000370997873948786
Txnip	0.040394502815343	0.356960611610855	28	0	0.479457288517445	0.0888752299932251	1	25.1645569620253	3.1514395808197	5.01636556960538	0.0238006732154283	0.306082737361748	26.5822784810127	1.66449273634843	4.4020349598439	0.674700609828372	0.153270161637312
Polr3gl	1	1	20	2	0.0193649323755919	0.852907397494001	1	21.014799154334	0.0318918713222018	0.226272432080022	0.988608630531491	1	20.507399577167	1.0409309019884	0.221171278430193	0.0158732955352765	0.0158732955352765
Lix1l	0.475764435488483	1	28	20	0.0491384765702499	0.632213564901746	1	28	22.115540949118	0.732335559694476	0.662135609211063	1	28	21.057770474559	0.715114301696482	0.0412466514689078	0.0412466514689078
Rbm8a	0.119750703967856	0.630117675935378	28	14	0.0376769827539973	0.692852901839321	1	26.7924528301887	19.1922060144586	0.855333871897177	0.289504305744295	1	27.3962264150944	16.6614098196165	0.812713487547148	0.0603812026675429	0.0603812026675429
Pex11b	1	1	24	16	0.0060063064207548	0.999999320277772	1	23.0626450116009	7.8605240291538	0.170189225663814	0.999999999999769	1	23.5313225058004	11.8539066989662	0.165647963964477	0.00292596667768184	0.00292596667768184
Itga10	0.247148491874073	0.934078325327556	20	4	0.00255186528825546	0.701167978909611	1	20	14.2618839333487	0.0202635365223318	0.477035341152766	1	20	19.1309419666743	0.0167097296602271	0.00121248610443173	0.00121248610443173
Ankrd35	1	1	28	10	0.0049759528456166	0.999999633138872	1	28	14.2719260760165	0.0344213510187001	0.999999999999933	1	28	12.1359630380082	0.0308059434696437	0.00218924374499503	0.00218924374499503
Pias3	1	1	28	0	0.0124066834506648	0.998603081384495	1	23.9518072289157	12.3615732546328	0.192155546871622	0.999999023854553	1	25.9759036144578	19.6910584312199	0.179459669664254	0.00547750356842117	0.00547750356842117
Nudt17	1	1	20	4	0.00168230761838242	0.993486680874749	1	28	9.6041512067139	0.00639831265045199	0.999978742133643	1	24	6.51606480287738	0.00538519172222222	0.000917269398424667	0.000917269398424667
Polr3c	0.583353997123441	1	20	16	0.00835445954865125	0.973820469981376	1	20	1.4260300170499	0.105413266986724	0.889326444676211	1	20	18.7130150085249	0.100980641108668	0.00364373955906847	0.00364373955906847
Rnf115	1	1	24	10	0.0123840560336668	0.98930933412071	1	22.4379232505643	3.1326013384914	0.237781038710312	0.999942650096005	1	23.2189616252821	6.458105471115	0.225357209795113	0.00522450302811774	0.00522450302811774
Gpr89	0.153711924959646	0.725216929309335	24	0	0.0128482716355158	0.319523684980925	1	24.6650124069479	0.630789099273706	0.160622362665902	0.197126308379245	1	24.3325062034739	0.311142751885209	0.142984287682555	0.0125528508913206	0.0125528508913206
Acp6	0.195687736186953	0.821782870537802	24	18	0.00554267064646637	0.339252286203196	1	22.5396825396825	19.7604663540286	0.051620535997635	0.246446796300125	1	23.2698412698413	18.9264875448545	0.0498726587911581	0.00744149737224376	0.00744149737224376
Bcl9	0.195687736186953	0.821782870537802	28	20	0.0069810389764848	0.562010779374215	1	27.843137254902	20.2768104649626	0.0780346276343959	0.352753040496386	1	27.921568627451	20.1389529159783	0.0780236355999789	0.00899278669978131	0.00899278669978131
Chd1l	0.00584331289447498	0.135528437418331	28	16	0.00462775932442473	0.203995589545101	1	26.0892388451444	25.8214684746535	0.0554685103807655	0.00921675798779065	0.17171293746957	27.0446194225722	21.110555809006	0.0530603874863831	0.0028460627472267	0.0028460627472267
Fmo5	0.0116424884099877	0.189254011504044	24	2	0.0301797063297715	0.20545633962259	1	23.6104513064133	3.6403969554477	0.186641048107764	0.0168293551974446	0.248548811833182	23.8052256532066	2.82709860178922	0.163863866265456	0.028609451266114	0.028609451266114
Prkab2	0.0537425917725344	0.412886868658201	20	6	0.0510218378042708	0.105219677215327	1	20.5797101449275	12.9370933822025	0.335367083072206	0.0349196937038863	0.385626062664143	20.2898550724638	9.42091866054686	0.306192561681117	0.0109707916952437	0.0109707916952437
Pde4dip	0.247148491874073	0.934078325327556	24	0	0.0225608075391817	0.345707014663186	1	22.3370786516854	11.7701263233644	0.263495600580845	0.295619730324055	1	23.1685393258427	17.6883945318291	0.23810732278446	0.00725560350829088	0.00725560350829088
Sec22b	0.00406325644723076	0.114017640339752	24	2	0.0993808882472882	0.0652268150762192	1	22.745995423341	3.8972910016275	0.848018914962021	0.00244775595306079	0.0786083276708097	23.3729977116705	2.97623558325572	0.777416286980591	0.133276634360284	0.133276634360284
Notch2	0.247148491874073	0.934078325327556	20	0	0.125778740023901	0.636294088665051	1	20.8385744234801	15.4842229291941	1.24233386608173	0.448166544924098	1	20.41928721174	17.7959781798313	1.0493275213133	0.126830727585136	0.12086858012301
Hmgcs2	0.00157282598915475	0.0737590752229092	24	6	0.0250547448721555	0.0580564345242051	1	25.0377833753149	3.8042117212942	0.050934230025565	0.000940631985615448	0.04316567747394	24.5188916876575	4.92754742147417	0.0397551470606526	0.0359257954236015	0.0359257954236015
Phgdh	0.247148491874073	0.934078325327556	24	12	0.0216034768813367	0.299176371438117	1	22.4379232505643	10.0000548483338	0.185651028581555	0.266519403864491	1	23.2189616252821	10.9788130506848	0.132102256458324	0.0208475029649048	0.0208475029649048
Zfp697	0.710362661526393	1	24	12	0.00287428299950614	0.930913748061158	1	22.745995423341	8.4865984998192	0.0402420434242979	0.934773445892009	1	23.3729977116705	10.2035168865269	0.0376186468845862	0.00230458230579713	0.00230458230579713
Hsd3b2	0.347509203599457	1	20	6	0.00298088641783782	0.877284559242384	1	20	9.1138414248155	0.00601779502591787	0.667009290243897	1	20	7.55692071240775	0.00279192114839626	0.00161378718404922	0.00161378718404922
Wars2	0.040394502815343	0.356960611610855	24	6	0.00445316051801414	0.233104522971131	1	22.745995423341	11.1557377872875	0.040636598757325	0.0533455469195249	0.503371403870732	23.3729977116705	8.65324975215572	0.0368168110806387	0.00424280309148942	0.00424280309148942
Gm43024	0.710362661526393	1	24	14	0.00109051916982899	0.917069861793243	1	22.9561200923788	10.1767574691389	0.00508245369962464	0.930632852182626	1	23.4780600461894	12.0518377564933	0.00384789936560089	0.00149152410682371	0.00149152410682371
Gm42717	1	1	20	6	0.00417324027786617	0.819769914764122	1	20	16.5473712877159	0.00797842758715852	0.982684076839472	1	20	1.27368564385795	0.00592780723498001	0.00101071855041033	0.00101071855041033
Tbx15	1	1	20	18	0.0203556950420515	0.999965155404081	1	27.6880222841226	5.9768108550593	0.561722622734962	0.99999999939292	1	23.8440111420613	1.38131558571925	0.511433240141317	0.00121391021419805	0.00121391021419805
Spag17	0.153711924959646	0.725216929309335	24	12	0.00478594618244397	0.516298632053325	1	22.039911308204	10.0000548483338	0.0170012732507984	0.280442442239022	1	23.019955654102	10.9773515611815	0.0100386912221428	0.00642349820653531	0.00642349820653531
Wdr3	1	1	28	10	0.0136773119100502	0.999165130464812	1	28	13.0363778249445	0.155082524947601	0.999999651399404	1	28	11.5181889124722	0.140358782513331	0.00975877017133529	0.00975877017133529
Gdap2	1	1	20	10	0.0056878608818474	0.999999838106133	1	20	1.3984611364141	0.194869759357137	0.999999999999987	1	20	5.69923056820705	0.176763037958457	0.00643630261073528	0.00643630261073528
Tent5c	1	1	28	22	0.0651783383022615	0.999891187177898	1	22.6423690205011	3.2396017847498	0.19006021455009	0.99999999407967	1	25.3211845102505	24.4196397633917	0.170251602225549	0.0320192346764164	0.0320192346764164
Man1a2	0.710362661526393	1	28	8	0.0162388486513053	0.68927939330884	1	28	6.4529494911499	0.834479389769255	0.839283324557185	1	28	7.22647474557495	0.784262623080503	0.0467088527280181	0.0467088527280181
Gm43466	1	1	28	16	0.00287764175671677	0.95587611748295	1	28	13.1678970283469	0.0291709604910076	0.999011899415875	1	28	14.5839485141734	0.0222857940638481	0.00386767704581619	0.00386767704581619
Gm42869	0.195687736186953	0.821782870537802	24	2	0.00314414323147817	0.944382666543839	1	24.0677966101695	1.7952212232856	0.0342970053832911	0.496838243978205	1	24.0338983050847	1.89775880072324	0.0281076809740443	0.00362425589427554	0.00362425589427554
Gm43462	1	1	28	26	0.0059525097368421	0.999999999888738	1	28	20.9139515290947	0.0861067144395898	1	1	28	23.4569757645473	0.0726964534290306	0.00203128235150537	0.00203128235150537
Trim45	1	1	28	14	0.00263279542712921	0.996291665591694	1	26.5066666666667	10.0000773850292	0.0176311612010666	0.999993115612819	1	27.2533333333334	11.9542181862005	0.0159033542499428	0.00194356428836995	0.00194356428836995
Ttf2	1	1	20	2	0.00676374506262618	0.945124944142427	1	24.5432098765432	11.6647313346126	0.0454371842705474	0.998466042031141	1	22.2716049382716	6.40612937358389	0.0440853413526632	0.00456409983280866	0.00456409983280866
Cd101	1	1	0	NaN	0	0.999972113130905	1	23.7231503579952	4.5800879317765	0	0.999999999611158	1	23.7231503579952	4.5800879317765	8.63678621646392e-05	7.17047012699252e-05	7.17047012699252e-05
Ptgfrn	1	1	28	10	0.0838296302300089	0.847677606347149	1	28	5.2784898683676	1.41893638582333	0.987760481595068	1	28	7.6392449341838	1.36715928880848	0.070524934838539	0.0515850167686046
Gm43465	1	1	28	10	0.00215604352915659	0.938978274932196	1	28	5.7950749820173	0.00550833783830403	0.998099104364928	1	28	7.89753749100865	0.00418340435091229	0.00123896377519263	0.00123896377519263
Cd2	0.136731314463751	0.713110880461921	28	0	0.000746829211726483	0.246420649385024	1	25.4219948849105	24.8557580770872	0.00262842985386512	0.147929364877851	0.90174748526146	26.7109974424553	26.4135237391903	0.00193473723324892	0.0010697421807086	0.0010697421807086
Igsf3	0.309738885900378	1	24	12	0.0165621449427316	0.682299971633708	1	23.0626450116009	10.0000619016411	0.113588544530016	0.539814997979163	1	23.5313225058004	10.9844718641988	0.0614247987766506	0.0167545977238639	0.0167545977238639
Atp1a1	1	1	28	10	0.0590313954137967	0.999826358653151	1	27.3829201101928	24.5704039438713	1.1784655128506	0.999999984923469	1	27.6914600550964	3.52280033660606	1.15954456989949	0.00867470362539441	0.00748112996307364
Gm42941	1	1	28	26	0.00104297189564844	0.999999995915763	1	20	15.0006683199401	0.00836439150715905	1	1	24	20.1432581348212	0.00717528183333333	0.000297854793124044	0.000297854793124044
Slc22a15	1	1	24	8	0.00730550906516787	0.929439141092562	1	25.0377833753149	4.569564396494	0.0477005748487329	0.997449873263155	1	24.5188916876575	6.3239135292041	0.0443731340110468	0.00736422309836293	0.00736422309836293
Vangl1	0.0161479984491827	0.220947473584861	24	0	0.0320296744460508	0.25193963798478	1	22.3370786516854	13.6844970632704	0.505784047661864	0.026462494585328	0.327045862683798	23.1685393258427	18.6812095382895	0.468244406018987	0.000497191819989887	0.000497191819989887
A230001M10Rik	0.0352300658633735	0.354100432990819	24	2	0.00829910440139284	0.24049071372397	1	23.9518072289157	2.3359952021939	0.0265829853771721	0.0488942190738318	0.478554241807208	23.9759036144578	2.16816863292112	0.0206430505872582	0.0108097674888766	0.0108097674888766
Ngf	1	1	28	6	0.0377440942585996	0.990146274930461	1	21.9426048565121	12.4252410280818	0.134233478840627	0.999951291801437	1	24.9713024282561	9.74563383711503	0.125269656049104	0.0218220832350278	0.0218220832350278
Gm42679	1	1	28	6	0.00981487546810707	0.998588735015389	1	20	14.3284928184288	0.0414864814579163	0.999999003696779	1	24	23.1685242624858	0.0388050994444444	0.0052196430429539	0.0052196430429539
Tspan2	1	1	20	8	0.00227949447365682	0.924352193767873	1	20	6.8406843498509	0.00242292718739371	0.997063694994667	1	20	7.42034217492545	0.00179136935110829	0.00119554959914996	0.00119554959914996
Sike1	0.385279521298535	1	28	12	0.0118343512219724	0.55142001162249	1	24.6650124069479	12.3311396390461	0.26843570872897	0.541546675984022	1	26.3325062034739	12.2250769756718	0.259975520630338	0.0168112257792812	0.0168112257792812
Csde1	1	1	28	18	0.123273460698157	0.993235330548576	1	27.843137254902	16.4670200762298	2.27245574281069	0.999977067855663	1	27.921568627451	17.2314929401041	2.20112406207063	0.101289065145381	0.0460169723691523
Nras	0.0537425917725344	0.412886868658201	24	8	0.0345976034326079	0.296152863218485	1	22.4379232505643	10.0000548483338	0.615094204099217	0.0818151829009617	0.638591192756845	23.2189616252821	9.04389958191129	0.55505621464461	0.0506796619383178	0.0506796619383178
Ampd1	1	1	28	24	0.000681926708708495	0.992730351511624	1	24.3031784841076	6.79879542216469	0.00170373078128863	0.999973511840858	1	26.1515892420538	1.78997279234191	0.000818673174034155	0.000564345720179483	0.000564345720179483
Dennd2c	0.385279521298535	1	24	8	0.0163162768438452	0.500325238183587	1	22.039911308204	8.43421757614369	0.116847044280405	0.510110941337546	1	23.019955654102	8.24128940020699	0.110628338827139	0.0171239536849925	0.0171239536849925
Bcas2	0.0708296121275345	0.476568581284201	24	18	0.0468692294880661	0.384484803959775	1	22.6423690205011	20.2515203790051	0.70547698402187	0.12536204568752	0.817045719196363	23.3211845102505	19.174773448902	0.659476757584018	0.0355837204199676	0.0355837204199676
Trim33	1	1	28	24	0.0145833702551913	0.972535922970938	1	25.9530026109661	22.5890180705923	0.220003675311689	0.999619361449461	1	26.976501305483	23.301283995376	0.212953915168577	0.00975481442100655	0.00975481442100655
Gm43061	1	1	20	0	0.00421250379610512	0.956392650902788	1	22.039911308204	5.8243105570256	0.0129213634576546	0.999035069461857	1	21.019955654102	2.77738752920537	0.0100317799722205	0.00131487903115878	0.00131487903115878
Olfml3	1	1	28	14	0.108388438690111	0.855713930765969	1	25.9530026109661	10.0000548483338	1.05990513490502	0.989050549577821	1	26.976501305483	11.9413369306456	0.816015635836068	0.0635301945702265	0.0635301945702265
Hipk1	1	1	24	20	0.0225381801221837	0.999279599691958	1	22.5396825396825	19.5501525576896	0.567067876196271	0.999999740449364	1	23.2698412698413	19.7875008751943	0.541906502374528	0.0185600878410442	0.0185600878410442
Gm43149	0.195687736186953	0.821782870537802	28	4	0.00416276307668933	0.641233032769336	1	26.7924528301887	7.3733053668102	0.0193201517694383	0.385930394239421	1	27.3962264150944	5.7266054958598	0.0133030303753573	0.00411785714948053	0.00411785714948053
Gm43387	1	1	28	10	0.00196701903730302	0.998462400811876	1	20	14.165852374719	0.00805715354695754	0.999998817288034	1	24	12.7852257105457	0.00573209416666667	4.20439814805095e-05	4.20439814805095e-05
Dclre1b	1	1	20	10	0.0031588192327217	0.999485021114266	1	20	18.3515534100428	0.0406102798818457	0.999999867375605	1	20	14.1757767050214	0.0373104276577147	0.000439955504914147	0.000439955504914147
Ap4b1	0.859241172625395	1	24	22	0.00518729999144545	0.951640286642491	1	26.0892388451444	24.2327745860133	0.0689309285493654	0.982267792579188	1	25.0446194225722	23.110028122321	0.0633271889244303	0.00437140066070626	0.00437140066070626
Ptpn22	1	1	28	10	0.000330865162412122	0.998801044803828	1	27.3829201101928	10.0000548483338	0.00155785734768245	0.999999280965798	1	27.6914600550964	10.0012693426078	0.000538669509507024	0.000283717979613054	0.000283717979613054
Gm15472	1	1	0	NaN	0	0.999999999999998	1	20	3.0030510931039	0.000317497065998577	1	1	20	3.0030510931039	8.67243119045243e-05	4.18901671226237e-05	4.18901671226237e-05
Gm43065	1	1	0	NaN	0	0.948128399580379	1	20	14.0000121199831	0.000123796124418831	0.998630784279635	1	20	14.0000121199831	3.49807353501833e-05	8.10204016782951e-05	8.10204016782951e-05
Rsbn1	0.0116424884099877	0.189254011504044	24	0	0.0343673694646536	0.0613535825443825	1	22.9561200923788	18.8245501681911	0.322696957271488	0.00588889808919524	0.130025261157686	23.4780600461894	21.3653065326435	0.296339144685018	0.031045314669697	0.031045314669697
Phtf1os	0.945897051104224	1	20	10	0.000203950808897636	0.972506435453643	1	28	13.2141661871385	0.00540831227253056	0.996701982622432	1	24	11.6632140802022	0.00429259294444445	0.000163041176437693	0.000163041176437693
Phtf1	0.0161479984491827	0.220947473584861	24	16	0.0193928984487879	0.0959961808474062	1	22.745995423341	12.0342585648787	0.210861763877375	0.0115786712405977	0.196424296952737	23.3729977116705	13.9739930491788	0.199268219797579	0.0212727135023666	0.0212727135023666
Magi3	0.0116424884099877	0.189254011504044	24	14	0.059969089716328	0.0873508646291906	1	24.0677966101695	10.4408109013176	0.502401705358485	0.00802491545995809	0.158069594853973	24.0338983050847	12.2229397725752	0.47809487605933	0.0676682292013705	0.0676682292013705
Gm42696	0.475764435488483	1	28	8	0.00490082275011554	0.766933568370433	1	26.7924528301887	8.0670767145115	0.0353274243536877	0.732746893981157	1	27.3962264150944	8.03818162702026	0.0269172132385979	0.00625725727825894	0.00625725727825894
9530097N15Rik	1	1	28	10	0.00285275866908682	0.958270967339031	1	28	13.6378143988038	0.0309109847775877	0.999116974182652	1	28	11.8189071994019	0.0246472744982321	0.00330328173931624	0.00330328173931624
Gm42700	1	1	28	10	0.00492780948041952	0.999798157360053	1	28	12.7607994886639	0.0245183166944068	0.999999979628404	1	28	11.3803997443319	0.0158591990556798	0.00196616954838537	0.00196616954838537
Gm42699	1	1	28	10	0.0102994062477795	0.934901090766955	1	28	13.355523442164	0.0539693058371155	0.997833528165735	1	28	11.677761721082	0.043196536537924	0.0064588051697425	0.0064588051697425
Gm42702	1	1	28	6	0.0163395972254888	0.918213979211589	1	28	7.597809608719	0.131045768698968	0.996560424188917	1	28	6.7989048043595	0.112589702101953	0.0148590726259987	0.0148590726259987
Gm42701	0.0925030711091867	0.549592179165549	28	4	0.00908490792468476	0.400394661263925	1	26.9376693766938	7.8651464208646	0.0570042423817246	0.159107372188017	0.94432763167208	27.4688346883469	5.97217652813562	0.0474647696775402	0.00890229539164284	0.00890229539164284
Gm43258	1	1	28	10	0.00611006019875827	0.95779163015089	1	28	10.8888814137876	0.050081716074255	0.9990964226769	1	28	10.4444407068938	0.0380756784585279	0.00488590721743025	0.00488590721743025
C030032O16Rik	1	1	28	8	0.00412464012168844	0.999639599252809	1	28	6.647167362305	0.0154844626718925	0.999999935047847	1	28	7.3235836811525	0.0135689278127593	0.00315875406015952	0.00315875406015952
Gm43259	0.385279521298535	1	28	8	0.0139476246903621	0.641374476906811	1	28	6.9672917276813	0.0975634982820184	0.592548265858434	1	28	7.48364586384065	0.0780469003288682	0.0147513778105223	0.0147513778105223
Gm43260	1	1	28	10	0.0105540919682273	0.910187374394484	1	28	9.9622474707596	0.0753964178072452	0.995840370435863	1	28	9.9811237353798	0.0592719748719198	0.0100400204063799	0.0100400204063799
Gm43256	1	1	28	14	0.00359097107757776	0.999999410442863	1	20	0.548520218407297	0.0283436038952131	0.999999999999826	1	24	6.32911213104438	0.0249978116666667	0.000245167122098433	0.000245167122098433
Lrig2	0.153711924959646	0.725216929309335	24	6	0.0109998591541551	0.351222834706813	1	24.5432098765432	5.3863030478828	0.134154920165036	0.211576103819768	1	24.2716049382716	5.69729865353586	0.121394703848921	0.0113844721097872	0.0113844721097872
Gm43696	1	1	24	16	0.00266070139624874	0.999999999957556	1	21.7505470459519	5.4675053670545	0.0574784795823957	1	1	22.875273522976	10.5002069241839	0.05091022172818	0.00197418039680784	0.00197418039680784
A530041M06Rik	1	1	20	16	0.00167361922058528	0.999997664062181	1	20	15.8695500806769	0.0197823831644524	0.999999999997272	1	20	15.9347750403384	0.0187402513711752	0.00109220275770866	0.00109220275770866
4930509H03Rik	1	1	28	24	0.00329485597082028	0.880347590124729	1	21.8461538461538	16.6313155067104	0.0255858499729561	0.992537731908184	1	24.9230769230769	20.1681958365549	0.0245469599708996	0.00282587783622435	0.00282587783622435
Slc16a1	0.000534082263634935	0.0358505337515262	24	12	0.127152436367712	0.0489167742961649	1	22.9561200923788	10.0000548483338	0.673047632363335	0.000301818278094945	0.0206648938646047	23.4780600461894	10.9832251517969	0.526166563940222	0.144702772389425	0.144702772389425
Gm43581	1	1	28	18	0.00629337763178088	0.947925051540584	1	22.5396825396825	21.177843459679	0.0463040046063953	0.998619931068584	1	25.2698412698413	19.993972496426	0.0358852343415409	0.00479088041841177	0.00479088041841177
Ppm1j	0.430521978393509	1	20	10	0.000647785471992465	0.630073490206048	1	20	7.8335967838791	0.000514901996427178	0.62516745441001	1	20	8.91679839193955	0.000567734504871159	0.000527429825776906	0.000527429825776906
Rhoc	0.195687736186953	0.821782870537802	24	14	0.182118887028501	0.494391879579776	1	22.745995423341	9.76195902491099	1.94271748539607	0.322713370020052	1	23.3729977116705	11.8326499603593	1.84825664730456	0.19446031582259	0.105212831835982
Mov10	1	1	28	12	0.00387289455123685	0.999974138869057	1	21.7505470459519	10.0000700216176	0.0757663409737311	0.999999999665598	1	24.875273522976	11.048765654609	0.072250000251828	0.0026847267281388	0.0026847267281388
Capza1	0.0925030711091867	0.549592179165549	24	18	0.0368950640753612	0.622507142879776	1	25.2926208651399	10.0000548483338	0.680179763253035	0.221957627558847	1	24.6463104325699	14.1146265360045	0.604634084712703	0.0360235711633778	0.0360235711633778
Gm42658	1	1	24	6	0.000860486727307284	0.999946191043203	1	20	8.7372777290065	0.0068763332817826	0.999999998552272	1	22	7.55550275095358	0.00412460115842079	0.000308085698514768	0.000308085698514768
Gm42659	1	1	20	10	0.00543714379820905	0.999997208046559	1	21.9426048565121	6.2701710428959	0.0394008600411937	0.999999999996102	1	20.9713024282561	8.23913470703942	0.0397687766512064	0.00155397481921818	0.00155397481921818
St7l	1	1	20	18	0.0106773477512559	0.996009661297449	1	25.0377833753149	18.0329054763937	0.221848281127257	0.999992027987778	1	22.5188916876575	18.2428661970193	0.206739830755995	0.00635974955174349	0.00635974955174349
Cttnbp2nl	0.195687736186953	0.821782870537802	28	20	0.0145738172425775	0.481302469420891	1	23.4988179669031	3.0701239397772	0.140111170031455	0.316696507893687	1	25.7494089834516	23.7530039753555	0.13853379157288	0.0197849650393382	0.0197849650393382
Ddx20	1	1	20	4	0.00620407004531703	0.88314483666948	1	20.6652806652807	0.518652761693197	0.0742739999837676	0.992889769368085	1	20.3326403326404	2.28841614641089	0.0677938616533323	0.00769681825362028	0.00769681825362028
Gm43848	0.710362661526393	1	20	6	0.00448643165983592	0.804990072063482	1	20	3.8654652789841	0.0260121038842921	0.891436259593348	1	20	4.93273263949205	0.0233701195473789	0.00400027565373083	0.00400027565373083
Rap1a	0.00278834899104255	0.0946987493644351	24	22	0.154995685115748	0.124006560586588	1	24.9122807017544	23.2700904045408	1.75225985875932	0.0031014943106672	0.0896761454656932	24.4561403508772	22.631073490841	1.64562932254966	0.164818483566028	0.100155290931901
Gm43328	0.247148491874073	0.934078325327556	24	0	0.00611100772184507	0.252410130452942	1	22.3370786516854	12.0322703150007	0.0293928527377842	0.235461690828942	1	23.1685393258427	17.8243454651174	0.0288736281760852	0.00277604941464454	0.00277604941464454
Gm43329	0.710362661526393	1	24	22	0.00648238727439206	0.766836217238142	1	24.4226044226044	1.6819747242471	0.0608729446974927	0.875635523595701	1	24.2113022113022	24.036209166418	0.0564965508919205	0.00483686073599683	0.00483686073599683
Gm43330	1	1	28	26	0.00432575401817995	0.959631261755817	1	28	22.4491474182532	0.0267873719863345	0.999173991283182	1	28	24.2245737091266	0.0218198916446406	0.00306390989073933	0.00306390989073933
Gm43331	0.00188707063211928	0.0742551448505419	24	0	0.00656103876166343	0.083651117002954	1	23.2786885245902	2.1606060903231	0.0350144341194825	0.00153969637040574	0.0596266578557354	23.6393442622951	1.09704013459363	0.032188125083394	0.00684953160216288	0.00684953160216288
Gm5547	0.00584331289447498	0.135528437418331	24	4	0.0064890531700183	0.0321597750792997	1	24.0677966101695	1.9143677364299	0.0115197621204866	0.00180017536527033	0.0657815783259586	24.0338983050847	2.95866058067875	0.00905288175681866	0.00568719501272741	0.00568719501272741
Adora3	1	1	0	NaN	0	0.874800543364684	1	25.0377833753149	8.9622078901984	0.000123796124418741	0.991813312089334	1	25.0377833753149	8.9622078901984	7.75529103972947e-05	0.00013297821730508	0.00013297821730508
I830077J02Rik	1	1	24	20	8.76395215670419e-05	0.99968532864629	1	24.6650124069479	12.8338821946333	0.000363072547237513	0.999999950485776	1	24.3325062034739	16.4689793017782	0.000207517010563644	9.81299096654019e-05	9.81299096654019e-05
Atp5f1	1	1	28	18	0.108629986366565	0.967626000609232	1	28	14.4639254214605	1.92147096663881	0.999470213658027	1	28	16.2319627107302	1.89816540824274	0.0904921656244298	0.0476734879012492
Wdr77	0.0161479984491827	0.220947473584861	24	16	0.015171329543748	0.113347423951633	1	23.6104513064133	10.0000548483338	0.138794274468894	0.0133673994245292	0.214643317025954	23.8052256532066	12.9763503530475	0.129902592498876	0.013703332483652	0.013703332483652
Ovgp1	1	1	28	8	0.00270215694550937	0.999989787842811	1	25.0377833753149	5.3754621106084	0.00708467351159985	0.999999999947856	1	26.5188916876575	6.63513669484066	0.00575844924493182	0.00134024789635582	0.00134024789635582
Chil3	1	1	0	NaN	0	0.998794415565756	1	23.3882352941176	5.2499180595317	0	0.99999927299087	1	23.3882352941176	5.2499180595317	0.000312876954007003	0.000328382072105249	0.000328382072105249
2010016I18Rik	1	1	0	NaN	0	0.831774856427756	1	28	3.9947459510392	0.000117890034557734	0.984982361839827	1	28	3.9947459510392	5.56415263654413e-05	9.53450014766007e-05	9.53450014766007e-05
Dennd2d	1	1	20	16	0.000284937162760494	0.998449680503528	1	20	13.9394362671634	0.000703058210573981	0.999998797633218	1	20	14.9697181335817	0.000395077310283977	0.000435890439418192	0.000435890439418192
Cept1	1	1	20	4	0.0243515554625366	0.999855766618942	1	23.8369304556355	3.9948354869806	0.444760089202251	0.999999989597866	1	21.9184652278177	4.02850629898915	0.429862623141136	0.0107675035091267	0.0107675035091267
Dram2	0.0708296121275345	0.476568581284201	24	4	0.0257031900747748	0.204457996261132	1	26.6487935656836	24.0663624768043	0.332054298987697	0.0758097272974753	0.611666233253652	25.3243967828418	0.883321928471865	0.3189044816934	0.0305798102985369	0.0305798102985369
Lrif1	0.309738885900378	1	24	0	0.024356505210005	0.574765542201825	1	22.9561200923788	4.1828036169546	0.220196593960638	0.48526997884121	1	23.4780600461894	2.13895279526964	0.211470486590421	0.0212393044447588	0.0212393044447588
Cd53	1	1	28	10	0.00125698554114914	0.998397358401373	1	23.0626450116009	8.8120111301396	0.00534907098586959	0.999998715083349	1	25.5313225058004	9.43679906296015	0.00846937167905791	0.00351027088284746	0.00351027088284746
AI504432	1	1	28	10	0.00132346206386205	0.991061873941856	1	24.1849148418491	15.5970214484999	0.00194813490002405	0.999959935405252	1	26.0924574209245	13.0729719244464	0.00132817261219743	0.000955975276653776	0.000955975276653776
Kcna2	1	1	0	NaN	0	0.938853671720465	1	22.9561200923788	0.200578114396201	0.0024782887054476	0.998091250712988	1	22.9561200923788	0.200578114396201	0.000959354289529714	0.000752492169262169	0.000752492169262169
Lamtor5	0.859241172625395	1	20	2	0.0158715950668265	0.857080625897136	1	21.8461538461538	9.3386121508471	0.697950680293241	0.961736939977172	1	20.9230769230769	5.51816529867218	0.674550546298522	0.019423442975984	0.019423442975984
Rbm15	1	1	24	8	0.0110592914791139	0.997961804552188	1	25.0377833753149	24.5352417170612	0.246065726522849	0.999997921467026	1	24.5188916876575	3.8404185424378	0.217676303459391	0.00877176708157942	0.00877176708157942
Slc6a17	1	1	28	10	0.003066641499833	0.89320130764759	1	25.0377833753149	8.8569992241917	0.00559707387921161	0.994082406444196	1	26.5188916876575	9.42598356757918	0.00435364961236349	0.00191911909388979	0.00191911909388979
Alx3	0.347509203599457	1	20	4	0.00373695397966051	0.85881400308158	1	20	13.8237643804585	0.00559255847863863	0.659316557927311	1	20	8.91188219022925	0.00428819023700505	0.000966650048154217	0.000966650048154217
Strip1	1	1	28	12	0.0146752234260675	0.99974321258981	1	21.3763440860215	4.6185773902543	0.174497393009602	0.999999967027291	1	24.6881720430108	7.95738839755257	0.167642748898229	0.00382818548930283	0.00382818548930283
Ahcyl1	1	1	28	24	0.0481214448868692	0.951012135795771	1	22.5396825396825	4.5111588415832	1.20129833106901	0.998780006471055	1	25.2698412698413	0.723801787093996	1.17929965158971	0.0239814579054197	0.0203353387521928
Csf1	0.385279521298535	1	24	10	0.276408747872603	0.67180203749051	1	24.9122807017544	9.158746395062	3.33520142584711	0.608662554329093	1	24.4561403508772	9.59055475903243	3.18109102401319	0.236625132213955	0.0743848982716107
Gm36211	1	1	28	20	0.00327765913390182	0.865194940866082	1	21.4686825053996	6.2159853428253	0.0329746092914801	0.990475542308291	1	24.7343412526998	12.4144510583604	0.0287165739047244	0.00155825224735368	0.00155825224735368
4933431E20Rik	1	1	20	8	0.00507514224934755	0.989895095045287	1	22.5396825396825	7.2904611860388	0.0294232097863497	0.999948772606637	1	21.2698412698413	7.69383374315557	0.0242830240914519	0.00347514444534891	0.00347514444534891
Gstm5	1	1	24	8	0.0256980281952721	0.998583374395051	1	24.5432098765432	17.4618006880197	0.758766604040185	0.999998996111791	1	24.2716049382716	12.6795482122086	0.701878843797597	0.0193435583499675	0.0193435583499675
Gstm7	4.53884408746736e-05	0.00853751585111854	24	4	0.00643229229447889	0.0298015684330996	1	23.0626450116009	8.7955331377585	0.01464730649391	1.9631567047762e-05	0.0035998739082486	23.5313225058004	6.44808122238881	0.0121662152398459	0.00642264665050757	0.00642264665050757
Gstm6	1	1	28	22	0.00222540716885709	0.999586609065496	1	28	27.4917877968988	0.0158591063799067	0.999999914542191	1	28	24.7458938984494	0.013244835962579	0.00156330795987951	0.00156330795987951
Gstm2	2.59630754211182e-05	0.00663298450721313	24	6	0.266993550370426	0.00726730472390702	1	23.8369304556355	2.3785294563597	1.37961588579622	3.11007717390677e-06	0.00134399570956016	23.9184652278177	4.18314078917801	1.25148876110535	0.323244815236221	0.258288228613993
Gstm1	1	1	20	2	0.311261157233811	0.999981947586698	1	20	14.4405167042445	4.45507665646012	0.999999999837054	1	20	18.2202583521223	4.14032663622128	0.215410728784066	0.0520274721563184
Gstm4	0.0116424884099877	0.189254011504044	24	4	0.0238984980056948	0.0459500550698213	1	24.0677966101695	1.4542033468628	0.110633785850031	0.00456508191702609	0.112756864608565	24.0338983050847	2.72890244532447	0.104872488631534	0.0209736911043269	0.0209736911043269
Ampd2	0.710362661526393	1	28	8	0.00767719974469859	0.991209741883653	1	24.6650124069479	24.0846110616035	0.155504388359416	0.951129296003612	1	26.3325062034739	3.45196672741807	0.148762429229997	0.00394252453524258	0.00394252453524258
Gnai3	1	1	28	2	0.0219505036763396	0.999999998940675	1	24.3031784841076	4.3825352005047	1.05948340968432	1	1	26.1515892420538	3.29191271964067	1.0374414008593	0.000331077552095804	0.000319128918338496
Amigo1	1	1	28	2	0.00709171532987612	0.984225388676282	1	28	5.1710825219382	0.114420945851794	0.999874921387982	1	28	3.5855412609691	0.103619193367959	0.00739560423476187	0.00739560423476187
Cyb561d1	1	1	20	12	0.00342548334204277	0.991851693627729	1	20	10.0000548483338	0.0227824678058245	0.999966712014809	1	20	11.0000274241669	0.0206444895491944	0.00293273322007225	0.00293273322007225
Atxn7l2	0.710362661526393	1	28	12	0.00288625502441841	0.666719856623813	1	25.0377833753149	19.2258712546217	0.015630944508691	0.827574578835253	1	26.5188916876575	15.8642078047323	0.0130050022933703	0.00303307939169801	0.00303307939169801
Sypl2	1	1	20	16	0.000284937162760494	0.999877789240042	1	26.0892388451444	12.5643348471926	0.000916920518574182	0.999999992531961	1	23.0446194225722	14.7668849902739	0.000673302476433897	5.23692094498706e-05	5.23692094498706e-05
Psma5	1	1	28	16	0.0632089822770467	0.9566871458879	1	28	15.1862781222781	0.937735681027945	0.999048154693335	1	28	15.5931390611391	0.900173158551335	0.071873044524443	0.071873044524443
Sort1	1	1	28	4	0.00481369163832417	0.781490509826409	1	24.1849148418491	9.88945292149	0.0236419230182155	0.974168771141508	1	26.0924574209245	7.1984800134694	0.0206474815967816	0.0027418795200191	0.0027418795200191
Psrc1	1	1	20	10	0.00105936263083634	0.999999959589157	1	21.3763440860215	10.0000548483338	0.00852473401464244	0.999999999999999	1	20.6881720430108	10.0111037572804	0.0030639812633436	0.00107274460455793	0.00107274460455793
Sars	0.583353997123441	1	24	14	0.031941639651793	0.608326100191755	1	22.8505747126437	14.4762878776792	0.653731118904931	0.722516094830125	1	23.4252873563218	14.2525652914801	0.615380931690211	0.0495424486685294	0.0495424486685294
Tmem167b	0.385279521298535	1	28	0	0.0322463319638063	0.748815342090424	1	25.2926208651399	2.1253026923918	0.405547281068446	0.647126864027192	1	26.6463104325699	1.11952564359794	0.373401647935547	0.0316506930846593	0.0316506930846593
Taf13	0.583353997123441	1	24	18	0.0157007403908223	0.551145421274483	1	24.0677966101695	18.7066537568013	0.144525973574821	0.686339232424563	1	24.0338983050847	18.3528650429787	0.139665262812634	0.0138004452276349	0.0138004452276349
Wdr47	0.385279521298535	1	28	4	0.00588071011428042	0.652971459557119	1	25.9530026109661	8.9710996556286	0.0793954031969886	0.59875416632812	1	26.976501305483	6.58933770099298	0.0730865981941222	0.00574694099251818	0.00574694099251818
Clcc1	0.0925030711091867	0.549592179165549	24	22	0.031152579194667	0.481656143283219	1	24.9122807017544	19.0058881340642	0.302131061024888	0.183165962706727	1	24.4561403508772	20.5380108270929	0.27545541282985	0.0281212342386623	0.0281212342386623
Gpsm2	1	1	28	0	0.0056493589176118	0.999999662082581	1	20	5.9878553747438	0.109669300721301	0.999999999999943	1	24	3.59271322484628	0.10660711	0.00171151277309232	0.00171151277309232
Stxbp3	1	1	28	4	0.0273047869341623	0.876992901846533	1	24.3031784841076	5.2730314980973	0.409329389498866	0.992103815707724	1	26.1515892420538	4.70501014222158	0.391488542176086	0.0188304327821258	0.0188304327821258
Fndc7	0.784801917075894	1	20	12	0.00065140020185789	0.906986806241302	1	20	14.0502521963927	0.00227412331734979	0.953784016580899	1	20	13.0251260981964	0.001969505105347	0.000913860773500441	0.000913860773500441
Prpf38b	0.0925030711091867	0.549592179165549	24	0	0.0322760304486162	0.259991383550537	1	25.6847545219638	16.5052979764106	0.607975256384636	0.113699273161532	0.770158471984943	24.8423772609819	20.4031772997672	0.566230075495594	0.0419169703310701	0.0419169703310701
Fam102b	0.859241172625395	1	24	10	0.0954664865279958	0.750030965639728	1	21.5618221258134	12.5381791721609	1.2669047103382	0.927597577494244	1	22.7809110629067	11.3695622561153	1.22925893348482	0.0846230858834519	0.0688407328824974
Gm43221	0.859241172625395	1	28	26	0.00437919290606134	0.835210260440037	1	28	21.9043015316395	0.0276948280717657	0.955746123542946	1	28	23.9521507658197	0.0182040481340986	0.00654496125118414	0.00654496125118414
Gm19391	1	1	24	4	0.00248256069197119	0.992939650235369	1	23.8369304556355	4.2490673090481	0.0190971847125377	0.999975016864626	1	23.9184652278177	4.12500610670006	0.0123987020759454	0.00264932606759189	0.00264932606759189
Slc25a24	0.710362661526393	1	20	0	0.0184852208291179	0.710596872742924	1	20	10.0925287444618	0.71196913840899	0.849865073602242	1	20	15.0462643722309	0.664333237107505	0.0337206591167092	0.0337206591167092
Vav3	0.195687736186953	0.821782870537802	20	14	0.00873608331069067	0.569531436646213	1	24.1849148418491	6.6420963967345	0.0431479762604359	0.355991970679724	1	22.0924574209245	10.7660741457315	0.0327276602252608	0.00831213603666549	0.00831213603666549
Ntng1	1	1	20	6	0.00170962085524262	0.999959085141941	1	20	1.2892380854642	0.00209581552725679	0.999999999162976	1	20	3.6446190427321	0.00140260970354245	0.000805818263015444	0.000805818263015444
Prmt6	1	1	20	12	0.00335544441536624	0.99999908025723	1	26.3660477453581	10.0000548483338	0.0563934917669773	0.999999999999577	1	23.1830238726791	11.3513095448237	0.0531830438553121	0.000494607897059518	0.000494607897059518
C130013H08Rik	1	1	24	10	0.00316353704916578	0.86395166074168	1	23.6104513064133	8.0026500456735	0.0121408056539579	0.990294621087468	1	23.8052256532066	8.99375595262093	0.00800863921621407	0.00328624539141467	0.00328624539141467
Amy1	1	1	28	18	0.088960184902264	0.957843005047494	1	23.1701631701632	3.9350010528262	1.03102850901155	0.999098636843021	1	25.5850815850816	10.3963401853366	0.940175554576752	0.0653196416983762	0.0653196416983762
Rnpc3	0.153711924959646	0.725216929309335	28	24	0.010716620461883	0.729914868909558	1	28	26.186193384012	0.148438130797143	0.35762699580042	1	28	25.093096692006	0.125065391756197	0.0137017073521903	0.0137017073521903
S1pr1	1	1	28	16	0.0014467433027348	0.979637498969687	1	28	16.7917071819746	0.00441098494943244	0.999791262616297	1	28	16.3958535909873	0.00244188536488668	0.000687589218160895	0.000687589218160895
A930005H10Rik	1	1	28	24	0.00833529695488109	0.9883858439057	1	28	22.1811122510373	0.03885114599835	0.999932293059297	1	28	23.0905561255186	0.036614914120265	0.005466265424139	0.005466265424139
Dph5	0.040394502815343	0.356960611610855	24	16	0.00930515754488874	0.449338283206848	1	22.6423690205011	20.0131154521852	0.0679458651613076	0.090918081039703	0.676628170937651	23.3211845102505	18.0802812887692	0.0689452936108917	0.0131620105687902	0.0131620105687902
Slc30a7	0.0537425917725344	0.412886868658201	24	6	0.0140927795704041	0.500760642299218	1	22.3370786516854	2.6244401515482	0.313581361508888	0.124204436609055	0.813004719478849	23.1685393258427	4.25713270559261	0.300712846826422	0.0219289322058944	0.0219289322058944
Extl2	0.119750703967856	0.630117675935378	28	20	0.0159963110253583	0.586908112046612	1	28	21.6093891344134	0.19367705486954	0.256899297993582	1	28	20.8046945672067	0.186457962787245	0.0104345471468349	0.0104345471468349
Vcam1	1	1	28	16	0.0852657641025986	0.999505436147298	1	20	10.0000548483338	0.512945687066693	0.999999877683132	1	24	12.8571757661431	0.393573266666667	0.00672761416633194	0.00672761416633194
Gpr88	0.0352300658633735	0.354100432990819	20	8	0.00434172543904661	0.0611488813343521	1	20.5797101449275	7.8168657105091	0.00851483398989065	0.0153821972995566	0.234876959122667	20.2898550724638	7.9113555196733	0.00544146262601788	0.00382684972647472	0.00382684972647472
Cdc14a	1	1	20	10	0.00514083246931978	0.973047722451904	1	20.244399185336	7.4032550650406	0.0526681036405369	0.999633479532964	1	20.122199592668	8.7098336025232	0.0515861153164676	0.00277214465617151	0.00277214465617151
Rtca	1	1	28	18	0.011475353109164	0.999921644941034	1	28	15.7808427981779	0.180556194094136	0.999999996930162	1	28	16.890421399089	0.17672952157135	0.00735058815280942	0.00735058815280942
Dbt	0.00829789605146629	0.159949421974041	24	20	0.0420944202374258	0.0559839986516218	1	25.0377833753149	11.4760047505927	0.149255519611093	0.00402970714087036	0.105478233003602	24.5188916876575	15.8352908981404	0.154244745041684	0.0416472071291643	0.0416472071291643
Lrrc39	0.347509203599457	1	28	10	0.000330865162412122	0.845375332260199	1	27.5346260387812	12.1639070372526	0.00124660994263072	0.653632942630622	1	27.7673130193906	11.0917990623872	0.00048618229843147	0.000519187125558613	0.000519187125558613
Trmt13	0.119750703967856	0.630117675935378	24	0	0.0072517123812552	0.781549531268821	1	22.4379232505643	4.1349931438499	0.116481124919558	0.315291583672017	1	23.2189616252821	2.13946375642053	0.099479945566385	0.0118261278956122	0.0118261278956122
Sass6	1	1	28	12	0.00177077922785422	0.999999996562324	1	25.1645569620253	1.3137481631793	0.0269055059884033	1	1	26.5822784810127	6.39008360374731	0.0261844675013004	0.000996356737060637	0.000996356737060637
Mfsd14a	0.583353997123441	1	24	0	0.0144898200280404	0.828061363946798	1	23.9518072289157	12.8904603595804	0.287622310281061	0.834536255256151	1	23.9759036144578	18.4396661220088	0.277657767562207	0.00740919512311619	0.00740919512311619
Slc35a3	1	1	28	20	0.00996787216235238	0.938097393238135	1	28	21.7707720495199	0.171143881345329	0.998043228147719	1	28	20.8853860247599	0.153148454550717	0.00866816050064986	0.00866816050064986
Agl	0.195687736186953	0.821782870537802	24	22	0.0128111485295035	0.790240390981993	1	22.2371364653244	20.5142255681383	0.161648222032773	0.4433002570907	1	23.1185682326622	21.2596928857016	0.141729399038225	0.0116841882074621	0.0116841882074621
Frrs1	1	1	24	10	0.00796691553508634	0.981024854736668	1	22.2371364653244	9.9972782965646	0.11579701744477	0.999818822316922	1	23.1185682326622	10.0131427236909	0.103704249516407	0.011375516217799	0.011375516217799
Palmd	0.430521978393509	1	24	14	0.00105210700815459	0.552099349367542	1	24.5432098765432	10.7413286729166	0.00168751014472209	0.579201432941576	1	24.2716049382716	12.3904485322861	0.00144246168036487	0.00127094105485329	0.00127094105485329
Plppr4	1	1	0	NaN	0	0.998408169198879	1	25.0377833753149	2.88659603899761	0	0.999998732364551	1	25.0377833753149	2.88659603899761	0.000329028196014659	4.15909993657386e-05	4.15909993657386e-05
Snx7	0.00829789605146629	0.159949421974041	24	14	0.0296100964621867	0.347550568349874	1	24.0677966101695	14.8075272422716	0.484361652984147	0.0197509364860926	0.277567142719579	24.0338983050847	14.4032227906994	0.458361717435387	0.0370033465432737	0.0370033465432737
Dpyd	1	1	20	14	0.00854267369613358	0.999995160940888	1	20	10.0000548483338	0.0672554583105037	0.999999999988292	1	20	12.0000274241669	0.0629339539992927	0.00127232694048669	0.00127232694048669
Ptbp2	0.385279521298535	1	24	10	0.012339437595774	0.62626722286447	1	24.1849148418491	4.5603539785156	0.248234060608292	0.584342510018125	1	24.0924574209245	7.2907219775448	0.232777184501904	0.0224867376867746	0.0224867376867746
Gm42664	0.119750703967856	0.630117675935378	28	18	0.00298357342360633	0.563430468924621	1	28	20.1095800605912	0.0174573744359865	0.249377215555777	1	28	19.0547900302956	0.014524391777787	0.00322963115487004	0.00322963115487004
Rwdd3	0.136731314463751	0.713110880461921	24	4	0.00122399547427288	0.706014320569653	1	22.9561200923788	9.1315858878059	0.00625879800070728	0.322217599406202	1	23.4780600461894	6.62610772695951	0.00371650213652122	0.0012559708755301	0.0012559708755301
Tmem56	1	1	28	4	0.00199950493704429	0.964667609568491	1	20.5797101449275	2.7905684191977	0.0121238278640615	0.999368327040832	1	24.2898550724638	3.38181805316529	0.00952002608105246	0.00130280010382484	0.00130280010382484
Alg14	0.0537425917725344	0.412886868658201	28	16	0.0239969414117716	0.403596005711758	1	28	14.1097071807655	0.252772083346011	0.104783438320416	0.732670798092547	28	15.0548535903827	0.224999526697675	0.0243038568144565	0.0243038568144565
Cnn3	0.0708296121275345	0.476568581284201	24	16	0.0693004243542563	0.410220641356648	1	23.8369304556355	16.8128577744899	1.19541838072669	0.131870718010095	0.844772110845356	23.9184652278177	16.4080050143746	1.089192183552	0.110486064296873	0.10143853946561
Slc44a3	1	1	28	6	0.00298088641783782	0.9999772262944	1	21.1940298507463	12.7940603125454	0.00458370078954656	0.999999999740677	1	24.5970149253732	10.0595533982177	0.00323574769001376	0.000357628190928516	0.000357628190928516
A530020G20Rik	1	1	20	6	0.00310366631800271	0.996929363369092	1	20	14.5588164261816	0.00995069129501819	0.99999528076251	1	20	10.2794082130908	0.00795000293171283	0.000591092583109038	0.000591092583109038
A730020M07Rik	1	1	28	24	0.00955613095473529	0.999369267662784	1	28	26.9904612788066	0.0428832170525495	0.999999801046526	1	28	25.4952306394033	0.031163878323112	0.00635737366038063	0.00635737366038063
F3	1	1	20	16	0.11626557287719	0.999962489845278	1	22.1380846325167	5.48488661243569	0.818667114541706	0.999999999296485	1	21.0690423162584	0.503107204674045	0.672298945737476	0.0156103941755006	0.0156103941755006
Abcd3	0.583353997123441	1	24	14	0.0132459484892551	0.811432033066861	1	22.8505747126437	19.9973584364433	0.360953432289778	0.827379615201864	1	23.4252873563218	17.0825305326172	0.347151359670789	0.0144467805283061	0.0144467805283061
Arhgap29	0.00188707063211928	0.0742551448505419	24	22	0.195241516095117	0.0373073366528882	1	24.1849148418491	19.2523456012449	1.24020287796731	0.000743531838300671	0.0368899550034568	24.0924574209245	20.6317488603547	1.1481035053477	0.254844080152367	0.221969603755532
Abca4	0.00829789605146629	0.159949421974041	24	4	0.00758355052259824	0.0735745201176563	1	23.4988179669031	7.503492264233	0.0396819975629899	0.00512905384197582	0.120265773442603	23.7494089834516	5.77087210776674	0.0251314366863716	0.00653125184541582	0.00653125184541582
Gclm	0.710362661526393	1	24	14	0.0102760292975935	0.95348400136697	1	22.5396825396825	7.8982388154709	0.262567629628252	0.941211402439693	1	23.2698412698413	10.8640856650231	0.262457124031614	0.0366911809796974	0.0366911809796974
Gm17494	0.583353997123441	1	20	18	0.00538071561641019	0.853548318882407	1	20	9.5348902775047	0.0211357864239665	0.845128086012027	1	20	13.7674451387524	0.0167804120764688	0.00249400049127312	0.00249400049127312
Dnttip2	1	1	28	20	0.0196429314066154	0.999987516178267	1	20	13.427771930037	0.304353995820144	0.999999999922077	1	24	16.6280917294508	0.295616144444445	0.00028897430197972	0.00028897430197972
Bcar3	1	1	28	6	0.00144634308029665	0.63770222738541	1	28	5.9559794006813	0.00465140244307934	0.924594149642538	1	28	5.97798970034065	0.00344388303864483	0.00123095668732718	0.00123095668732718
Gm4610	1	1	0	NaN	0	0.996147943218374	1	20.1622718052738	1.6754582847027	0.00030350361540842	0.999992571284529	1	20.1622718052738	1.6754582847027	7.43108344162507e-05	0.000140375389461623	0.000140375389461623
Fnbp1l	1	1	20	6	0.00762321390972195	0.999991832692217	1	20	15.2688443414622	0.096937206288095	0.999999999966647	1	20	10.6344221707311	0.0924553252620313	0.00265744201783432	0.00265744201783432
Gm43569	1	1	0	NaN	0	0.896453291770598	1	20	9.9999979528581	0.00022471803407855	0.994443783475327	1	20	9.9999979528581	8.92488709606611e-05	0.000172024985913257	0.000172024985913257
Pde5a	1	1	28	26	0.00706922226316658	0.986903792879999	1	23.3882352941176	3.5202288335315	0.0355040132913657	0.999913867852299	1	25.6941176470588	1.01599976522899	0.0313082664028597	0.00296832431968808	0.00296832431968808
1810037I17Rik	0.153711924959646	0.725216929309335	28	16	0.115321337836933	0.560962047591459	1	28	14.6735096984414	1.33111998721779	0.297548623062265	1	28	15.3367548492207	1.22067740558792	0.109306699867586	0.0895459352054933
Usp53	1	1	20	10	0.0342580861116211	0.955462887824765	1	22.1380846325167	5.5932675325319	0.249932895903115	0.9989931622848	1	21.0690423162584	7.92884563227142	0.215103139060843	0.0279191569473564	0.0279191569473564
Myoz2	1	1	28	16	0.000600595286736418	0.991863260775583	1	28	14.352517458291	0.000741229583226105	0.999966806586123	1	28	15.1762587291455	0.000464792850958708	0.000423859425003374	0.000423859425003374
Synpo2	0.000826572461207847	0.0474779893238078	24	16	0.00401684169289655	0.0356513016249173	1	23.8369304556355	17.7241202694838	0.0110028648735927	0.000336888242793654	0.0220096032515228	23.9184652278177	16.8651947590964	0.00924572948155778	0.00420848936668486	0.00420848936668486
Sec24d	0.00829789605146629	0.159949421974041	24	4	0.104006144413708	0.0612626967145359	1	23.3882352941176	2.9139375765821	1.01747778330324	0.00436386072208927	0.109686055770928	23.6941176470588	3.45053351600315	0.979085526653591	0.124765955116607	0.124765955116607
Mettl14	1	1	20	4	0.0109574716381569	0.995513358513993	1	26.3660477453581	16.4594551450196	0.0930809781662241	0.999989919937583	1	23.1830238726791	9.55450148019906	0.0878272403580368	0.00568497996230021	0.00568497996230021
Prss12	0.309738885900378	1	24	8	0.00906856668697154	0.43066590178665	1	24.1849148418491	6.2743529197641	0.0349628459986226	0.402109245947455	1	24.0924574209245	7.14059280010903	0.0324110950990103	0.0108226584215234	0.0108226584215234
Snhg8	1	1	28	6	0.0579957668220707	0.999995354042262	1	28	21.9999461649423	0.975449405819806	0.999999999989208	1	28	27.9999730824712	0.888433292654246	0.0217269242527352	0.0217269242527352
Tram1l1	0.119750703967856	0.630117675935378	20	2	0.00314627621908362	0.646855217526295	1	20.7515657620042	19.5783272549421	0.0163696960607481	0.275605683099039	1	20.3757828810021	0.442792774385814	0.0143410933898378	0.00390263756593975	0.00390263756593975
Arsj	1	1	20	16	0.0085894664873786	0.95471015559849	1	20.8385744234801	11.5201992937021	0.0510357122318026	0.998958571702419	1	20.41928721174	13.8119171543468	0.0480123050790025	0.00847509495147537	0.00847509495147537
Camk2d	1	1	28	4	0.236965624511235	0.97706579889524	1	27.6880222841226	8.1731870054694	3.74703890336793	0.999734977354037	1	27.8440111420613	6.0984745034406	3.42955400825721	0.20359907508048	0.0593660501016407
Gm15551	0.00829789605146629	0.159949421974041	24	16	0.0755967152659757	0.0256086290795484	1	22.6423690205011	3.7939265598311	0.2447017082304	0.00200950172713332	0.0693646132680833	23.3211845102505	9.7275621801213	0.239011992031894	0.0360893919029693	0.0360893919029693
Ank2	0.385279521298535	1	24	8	0.0459887401241326	0.402856522294678	1	23.8369304556355	10.0000548483338	0.26817892833749	0.444366953884511	1	23.9184652278177	9.00354100496902	0.210853553304991	0.0354636916911442	0.0354636916911442
Larp7	0.0708296121275345	0.476568581284201	28	16	0.0278803718540482	0.283794610501236	1	28	21.9999461649423	0.291042260856936	0.0986355627938181	0.707308306804267	28	18.9999730824712	0.253544493552122	0.0300660760928212	0.0300660760928212
Zgrf1	0.475764435488483	1	20	18	0.00297827029952413	0.967065539820377	1	20.4948453608247	20.1218627590718	0.0171553052177041	0.817277306852378	1	20.2474226804123	19.05081164955	0.0132435874315706	0.00409086019110637	0.00409086019110637
Alpk1	0.00188707063211928	0.0742551448505419	24	10	0.0035540912162982	0.0641794306448581	1	23.1701631701632	6.3938331017582	0.00999414457478825	0.00121338833055751	0.0510308797399333	23.5850815850816	8.16772382068087	0.00835151136151507	0.00374740795999613	0.00374740795999613
Tifa	1	1	20	16	0.00597579122761267	0.918179946312085	1	28	1.1615988051098	0.0254713633339877	0.996557519707091	1	24	22.0978280593328	0.0220952472222222	0.00294930516325539	0.00294930516325539
Ap1ar	1	1	28	10	0.013230392140069	0.996459635311284	1	27.5346260387812	14.7560358812421	0.163919470373327	0.999993725499886	1	27.7673130193906	12.3988161414692	0.147177972492651	0.010741640995041	0.010741640995041
Fam241a	1	1	28	14	0.00326932658759231	0.998647727451252	1	28	10.0000548483338	0.0158173447303125	0.999999085267061	1	28	12.0000274241669	0.00903174506389742	0.00145581758289418	0.00145581758289418
Pitx2	0.385279521298535	1	20	4	0.00113878203607209	0.529891111292007	1	20	1.6400321183886	0.00173026674373133	0.528533829403258	1	20	2.8200160591943	0.0011251808606808	0.00095103444952592	0.00095103444952592
Enpep	0.000339192592624999	0.025804264924276	24	4	0.0464994550679124	0.0334746118532006	1	23.4988179669031	2.9373728674388	0.0922830653933527	0.00014063384346541	0.0124113532178899	23.7494089834516	3.46346589749538	0.0853244873921395	0.0447400571197088	0.0447400571197088
Elovl6	1	1	20	10	0.00998430002064632	0.790667453960625	1	20.4948453608247	16.5153852001772	0.0482153630211814	0.976377695407407	1	20.2474226804123	13.2198578162671	0.041675679896776	0.00636058843529621	0.00636058843529621
Egf	0.945897051104224	1	20	8	0.00478092572429754	0.977854293669929	1	20	14.0101748724781	0.0085987026361791	0.99711048686076	1	20	11.005087436239	0.00722702700721004	0.00179284732660977	0.00179284732660977
Gar1	0.385279521298535	1	28	14	0.012152337141472	0.965730608567744	1	28	21.9999461649423	0.164799587740203	0.739931819699387	1	28	17.9999730824712	0.155379260375585	0.0134352627337673	0.0134352627337673
Pla2g12a	0.309738885900378	1	20	18	0.0205800069907134	0.656249206560952	1	21.104033970276	1.6706358422583	0.248102185225364	0.527117321471746	1	20.552016985138	20.3378846948882	0.235800953747316	0.00960061057254664	0.00960061057254664
Casp6	1	1	20	16	0.00532312459750967	0.946980624438466	1	21.014799154334	12.1995322758467	0.0925735924937817	0.998568952631476	1	20.507399577167	14.1554479131461	0.0894140558792193	0.00623515956303161	0.00623515956303161
Mcub	0.859241172625395	1	24	12	0.0497576192678569	0.621285793013363	1	21.9426048565121	3.4229270498325	0.376518154920029	0.868905982718178	1	22.9713024282561	7.53452474592503	0.356061668169068	0.00205071500903162	0.00205071500903162
Sec24b	0.710362661526393	1	24	16	0.0139575100431631	0.67952339028691	1	21.7505470459519	12.7483050270866	0.420799869172349	0.834285200188094	1	22.875273522976	14.3288527816273	0.398778208838177	0.0181014359201305	0.0181014359201305
Ostc	0.583353997123441	1	28	20	0.130545346835879	0.820467857464209	1	27.843137254902	21.1304646832686	2.28681938733952	0.831292701894478	1	27.921568627451	20.5669823550163	2.2893923738601	0.121729961117368	0.0531712966755986
Rpl34	1	1	20	2	1.08835400886499	0.954654018110104	1	22.2371364653244	11.2885367689691	20.0805669631822	0.99895596822044	1	21.1185682326622	6.41627987536894	18.8154045519714	1.04595133155864	0.0555901590459852
Lef1	1	1	0	NaN	0	0.98961113762822	1	20	16.8957873921327	0.000853274122046841	0.999945847916849	1	20	16.8957873921327	0.000272636793885235	0.000184452915011971	0.000184452915011971
Hadh	0.583353997123441	1	24	2	0.00844030938295512	0.974060180777542	1	24.9122807017544	24.2893631647471	0.391030170968349	0.889405503383601	1	24.4561403508772	0.713249845633436	0.368578266167179	0.0169613234372618	0.0169613234372618
Cyp2u1	1	1	24	22	0.0043202385852867	0.941683369493112	1	24.1849148418491	12.4474903341619	0.0545625626743724	0.998265532256253	1	24.0924574209245	17.2423284954324	0.052781674731344	0.00734003669663368	0.00734003669663368
Sgms2	0.0161479984491827	0.220947473584861	24	6	0.0239267257083998	0.0614534716737841	1	22.1380846325167	20.2383977468808	0.178904196250124	0.00785488552413749	0.156886902586536	23.0690423162584	1.89384373211697	0.171406781291861	0.0129537977782684	0.0129537977782684
Papss1	0.583353997123441	1	28	14	0.0204613367951607	0.751953389940723	1	28	14.2664458148984	0.44895690224746	0.800125179174864	1	28	14.1332229074492	0.428823894338243	0.0308866590985195	0.0308866590985195
Dkk2	1	1	20	14	0.178889671780178	0.998598844993629	1	20	13.9186844412256	0.966530303240541	0.999999017923536	1	20	13.9593422206128	0.915062143979334	0.124049731345198	0.124049731345198
Aimp1	1	1	28	16	0.0370304043132801	0.990430669509013	1	21.2847965738758	6.6632739796581	0.776413436297978	0.999954067206893	1	24.6423982869379	10.8978762186978	0.731706513638086	0.0239156899768981	0.0239156899768981
Tbck	1	1	28	12	0.0089466685489628	0.999752125358325	1	28	13.7163094530612	0.219150505848359	0.999999969276542	1	28	12.8581547265306	0.214615516346294	0.00680676278441802	0.00680676278441802
Gstcd	1	1	28	20	0.00462682594347356	0.962421363612498	1	20	1.7828364760811	0.0395668335680633	0.999284908548949	1	24	21.6411304570772	0.0362884183333333	0.00144923495243866	0.00144923495243866
Ints12	1	1	24	4	0.00495046164615485	0.999530034732953	1	26.9376693766938	20.2455402123806	0.0786641042943654	0.99999988954902	1	25.4688346883469	24.4276244056916	0.0703873943694708	0.00535631171803602	0.00535631171803602
Gm43254	1	1	28	10	0.00209461433464779	0.984070314672465	1	28	5.9303444996224	0.0100023341955378	0.999872443439	1	28	7.9651722498112	0.00827170359257279	0.00167951655898214	0.00167951655898214
Ppa2	1	1	28	18	0.0177425112214985	0.874900489164016	1	28	16.3169818983941	0.279663328205352	0.991826675067215	1	28	17.158490949197	0.262903011286523	0.018586501754102	0.018586501754102
Tet2	0.475764435488483	1	24	2	0.0133182148022924	0.626109372694727	1	21.4686825053996	7.1987318699052	0.33294455500878	0.658632603614827	1	22.7343412526998	4.75882617372276	0.313490753608447	0.0180285551757877	0.0180285551757877
Cxxc4	0.475764435488483	1	24	18	0.00414956139308458	0.853346163576525	1	22.3370786516854	10.0000548483338	0.0375778033290272	0.771961829036597	1	23.1685393258427	13.8743473923782	0.0236490924109732	0.00639594354442665	0.00639594354442665
Cenpe	1	1	28	8	0.00392144167440598	0.959610485259609	1	28	6.860178385079	0.0125858698909863	0.999173134938422	1	28	7.4300891925395	0.00981664322000842	0.00621627610697761	0.00621627610697761
Bdh2	1	1	24	8	0.0321082340094407	0.891989545172755	1	22.4379232505643	4.0005553332264	0.363424617715426	0.993944723656147	1	23.2189616252821	5.939731975654	0.347100851305366	0.030388518567398	0.030388518567398
Cisd2	0.040394502815343	0.356960611610855	28	14	0.0218420334961057	0.205324406432257	1	25.6847545219638	16.1293220028533	0.729173236876598	0.0480405881570052	0.473954321316114	26.8423772609819	15.1387329956097	0.712585262177288	0.05150494220785	0.05150494220785
4930539J05Rik	1	1	20	12	0.00200812103317305	0.904147965498018	1	25.1645569620253	3.0211883884919	0.012232987296653	0.995251951850396	1	22.5822784810127	8.13026706670559	0.00930261907283452	0.00210114056456115	0.00210114056456115
Ube2d3	1	1	20	12	0.104155768208607	0.792936675485434	1	21.014799154334	0.989414281195003	2.65521525721879	0.97690743196302	1	20.507399577167	16.8886821631215	2.6528273205491	0.00666102166612301	0.00251091415356213
Manba	1	1	28	4	0.0184134848461664	0.804580160547881	1	28	8.5534253829745	0.302808035241861	0.979523788122436	1	28	6.27671269148725	0.282939555677653	0.0219388830208103	0.0219388830208103
Nfkb1	1	1	20	10	0.121456532146228	0.901420396133694	1	21.7505470459519	18.1951525696538	0.864059546735679	0.99497299750299	1	20.875273522976	13.9502950162821	0.79750139517967	0.00618478654799354	0.00618478654799354
Slc39a8	0.00829789605146629	0.159949421974041	28	22	0.00871349301679872	0.277063795801105	1	26.2269129287599	23.7971071455266	0.0376115833593933	0.0162663540643294	0.242324788963557	27.11345646438	22.9524732401529	0.0353443039368475	0.00725828214628211	0.00725828214628211
Gm31243	1	1	0	NaN	0	0.849703639037882	1	23.9518072289157	12.8455265565853	0.000383366374349315	0.988092874136195	1	23.9518072289157	12.8455265565853	0.000144694132575342	0.000270550988639544	0.000270550988639544
Bank1	1	1	28	14	0.00117327682617872	0.99745805867948	1	22.1380846325167	19.926086162635	0.00402086541196673	0.999996766526233	1	25.0690423162584	17.5493544345283	0.00281870611954367	0.000756233511284698	0.000756233511284698
Ppp3ca	0.0925030711091867	0.549592179165549	24	10	0.0677839631513236	0.260989228373631	1	23.4988179669031	9.3553979917288	0.67167936770928	0.114043169435608	0.77126706093611	23.7494089834516	9.67537544088042	0.627993808664571	0.0627125433484683	0.0627125433484683
Ddit4l	1	1	20	16	0.00246531400402466	0.977973655729561	1	22.5396825396825	16.0503124427759	0.00530315108015738	0.999755619151321	1	21.2698412698413	16.0809712520632	0.00355163807622645	0.0014812784409659	0.0014812784409659
Gm21962	1	1	0	NaN	0	0.998408169198879	1	25.0377833753149	2.88659603899761	0	0.999998732364551	1	25.0377833753149	2.88659603899761	0.000235020179831886	2.97078617234623e-05	2.97078617234623e-05
H2afz	0.0537425917725344	0.412886868658201	24	14	0.142228872181425	0.16851430641879	1	24.4226044226044	11.909105380643	1.80746475293859	0.0516602530906128	0.49290331781049	24.2113022113022	12.9646642392383	1.71330522917529	0.184368341913272	0.107609746806189
Dnajb14	0.119750703967856	0.630117675935378	24	22	0.029687736786761	0.447956007262389	1	23.1701631701632	17.4555159106039	0.354704248135843	0.210570600654823	1	23.5850815850816	19.6938788577913	0.329400751436693	0.0321021060363733	0.0321021060363733
Lamtor3	0.247148491874073	0.934078325327556	24	12	0.050406672582308	0.614176779504186	1	23.3882352941176	6.8445511789725	0.596954087255089	0.437958605260095	1	23.6941176470588	9.39056313270299	0.571157376116449	0.0417713380021826	0.0417713380021826
Dapp1	0.247148491874073	0.934078325327556	28	20	0.00573235911158748	0.464118700616667	1	28	16.9251856089131	0.0603120601952189	0.36308892918175	1	28	18.4625928044565	0.0596639711418555	0.00771792545521426	0.00771792545521426
1110002E22Rik	0.136731314463751	0.713110880461921	24	6	0.00186748597967642	0.390682955620658	1	20.7515657620042	12.9935262728608	0.00659831513950142	0.209913514392361	1	22.3757828810021	9.80223516357204	0.00526035164620496	0.00195235867247631	0.00195235867247631
Mttp	1	1	28	22	0.00580465370889599	0.999105624747944	1	28	25.0367867180535	0.0339781876986115	0.999999599927165	1	28	23.5183933590267	0.0313526772800145	0.00346708531094566	0.00346708531094566
Trmt10a	1	1	28	18	0.0109560963154675	0.99657521827919	1	24.4226044226044	21.2769819027603	0.0854505826112636	0.999994128728643	1	26.2113022113022	19.8427094602046	0.0783085094413463	0.00522577890647966	0.00522577890647966
Adh7	0.0161479984491827	0.220947473584861	24	14	0.214740763403796	0.062013978894624	1	22.039911308204	15.6614588062924	1.22984621614519	0.00791743644884546	0.157377651419833	23.019955654102	14.8930906201188	1.11546777890048	0.293776715576496	0.263366384160439
Adh1	7.74786297719864e-05	0.0119477631153792	24	14	0.0903754591248088	0.0154270368819386	1	22.745995423341	19.2674640350723	0.363729794986986	1.7495273557766e-05	0.00332740663875868	23.3729977116705	16.7164139530046	0.340981159399581	0.0800730221252949	0.0800730221252949
Adh5	0.309738885900378	1	24	18	0.0506670292991409	0.394500004887426	1	24.0677966101695	18.1354988424273	0.453823750191374	0.379059325734478	1	24.0338983050847	18.0676898075624	0.424535326318816	0.0504288756178373	0.0504288756178373
Metap1	1	1	28	12	0.0140026234558028	0.953617400586958	1	28	14.2714899138394	0.170080552184721	0.998907299635345	1	28	13.1357449569197	0.159521603680244	0.010487711942249	0.010487711942249
Eif4e	0.859241172625395	1	20	10	0.0216517510612885	0.999823525222646	1	20	1.9686874468954	0.54586178384787	0.98956988458432	1	20	5.9843437234477	0.546354092545139	0.0256778607833169	0.0256778607833169
Tspan5	0.0708296121275345	0.476568581284201	28	14	0.0597876461162756	0.268012386595502	1	24.788029925187	14.7589171374814	0.933256127716015	0.094236471625559	0.687466814296623	26.3940149625935	14.4560680758145	0.895349843626714	0.0772187663200389	0.0772187663200389
Rap1gds1	0.000339192592624999	0.025804264924276	24	14	0.0233550298758105	0.093619208035145	1	23.2786885245902	10.0000548483338	0.239719719110448	0.000360655552039679	0.0228642262380118	23.6393442622951	11.9723013809502	0.206622011020321	0.0273972367301048	0.0273972367301048
Pdlim5	1	1	20	2	0.0339870344047228	0.946612545233684	1	24.788029925187	18.3259448272006	0.847993957420893	0.998548829367859	1	22.3940149625935	20.5947255608279	0.818416411497579	0.0244602035982381	0.0244602035982381
Gbp5	1	1	24	16	0.0116997039486989	0.980801850754037	1	23.3882352941176	17.9701413046372	0.104995212941156	0.999814524773519	1	23.6941176470588	17.0006208523913	0.113259111530227	0.0109921250278437	0.0109921250278437
Gbp7	0.710362661526393	1	20	12	0.082716502735065	0.848048631771292	1	20	9.7927671550737	0.373396538366954	0.907727754231132	1	20	10.8963835775368	0.37606688640234	0.0672747530495786	0.0672747530495786
Gbp3	1	1	20	12	0.0188519440835107	0.99682669397822	1	21.4686825053996	10.0000548483338	0.33414842752841	0.999994959730183	1	20.7343412526998	11.0493027049852	0.209067579341792	0.0262887136148439	0.0262887136148439
Gbp2b	1	1	0	NaN	0	0.998400937674947	1	22.4379232505643	5.1241514517295	0.00022471803407855	0.999998720817828	1	22.4379232505643	5.1241514517295	4.64950551949389e-05	9.94086124322529e-05	9.94086124322529e-05
Gbp2	1	1	28	12	0.0487699325158955	0.95239291726114	1	20.4106776180698	10.0000548483338	0.696051241468315	0.99884835909277	1	24.2053388090349	11.1164683037549	0.50793273546283	0.0289957382252887	0.0289957382252887
Kyat3	0.000339192592624999	0.025804264924276	24	20	0.00908514126992255	0.0525055829647899	1	25.1645569620253	10.0000623991118	0.0304172832373075	0.000212570300457293	0.0163899361843581	24.5822784810127	15.1269523463999	0.0280021977520337	0.00862219041392749	0.00862219041392749
Gtf2b	0.583353997123441	1	28	22	0.0126769396624343	0.959817294586662	1	28	22.0105669896516	0.335979682274034	0.884648054444539	1	28	22.0052834948258	0.298446895863584	0.0193880740976354	0.0193880740976354
Pkn2	0.119750703967856	0.630117675935378	24	2	0.0653085237317459	0.278360751391017	1	23.9518072289157	1.3468618638838	1.18544282175397	0.146708492907033	0.897309364934513	23.9759036144578	1.67310441178503	1.11570746045168	0.0678382422807546	0.06080289384575
Lmo4	1	1	28	14	0.0316894146629438	0.999964198008117	1	28	13.915723893946	0.350413969134535	0.999999999359101	1	28	13.957861946973	0.335971439397979	0.00858466818089313	0.00858466818089313
Gm43445	0.710362661526393	1	20	8	0.00178995808508035	0.970403776055089	1	20	13.7192396668029	0.00400539316905824	0.945788204937268	1	20	10.8596198334014	0.00284676168566938	0.000656510698523433	0.000656510698523433
Hs2st1	0.385279521298535	1	28	8	0.00985226020362843	0.698037591181177	1	28	6.2246248333383	0.283342695998467	0.622129479826333	1	28	7.11231241666915	0.270871929077852	0.0101021085550174	0.0101021085550174
Gm43707	1	1	28	8	0.00342175123245167	0.995655338359691	1	28	6.6422513999186	0.0117988413934505	0.999990548259479	1	28	7.3211256999593	0.00917123117982443	0.00181031545078317	0.00181031545078317
Gm43560	1	1	20	2	0.00178969115227045	0.77960508761534	1	23.9518072289157	19.2208900564456	0.0133241241778098	0.973701639796396	1	21.9759036144578	20.904378643625	0.0112509985719888	0.00273911798965448	0.00273911798965448
Selenof	1	1	28	10	0.156508893627487	0.996606584499422	1	21.104033970276	0.6856394235677	4.30610687868535	0.999994235841866	1	24.552016985138	4.7831184402101	4.09389934358816	0.0041523966671829	0.00101428890128585
Sh3glb1	0.0925030711091867	0.549592179165549	24	10	0.125380638906093	0.351992577207414	1	23.8369304556355	11.5726156155198	2.42109515993595	0.144068629909757	0.887624500582739	23.9184652278177	10.7891135966335	2.35260129233388	0.117920762537403	0.050123564465282
Odf2l	0.385279521298535	1	28	18	0.00574319198747525	0.699008795869654	1	25.2926208651399	18.3164055118408	0.0773981504979474	0.622620625376673	1	26.6463104325699	18.2132455827022	0.0756480641211289	0.00738480684648949	0.00738480684648949
Znhit6	1	1	24	10	0.0090936336223646	0.788262883571884	1	21.7505470459519	10.1550082912736	0.156312830593617	0.975809255085585	1	22.875273522976	10.1057451970808	0.150871874190258	0.00994761217372575	0.00994761217372575
Ccn1	1	1	28	16	1.19999839143976	0.999997577125192	1	28	14.3369903767965	10.4889302664615	0.999999999997065	1	28	15.1684951883982	9.50239395204055	0.361814224072241	0.0380761128088722
Gm17501	0.309738885900378	1	24	14	0.00806078396028885	0.383896267624773	1	22.9561200923788	10.736271628282	0.0410697270208839	0.372110465819461	1	23.4780600461894	12.3379555101075	0.0395748113108869	0.00732090776732514	0.00732090776732514
Ddah1	1	1	20	14	0.0111477929638471	0.935168592852859	1	20	13.8387030705225	0.0395995456221747	0.997851496679378	1	20	13.9193515352612	0.0356259600300647	0.0109941564600696	0.0109941564600696
Bcl10	1	1	20	10	0.0453709055740708	0.554951483582225	1	21.014799154334	7.5177006185678	0.40206720041677	0.881748308741085	1	20.507399577167	8.79494325445813	0.374668866033665	0.0382600250743689	0.0382600250743689
2410004B18Rik	0.385279521298535	1	28	18	0.0228787934586813	0.538756642489592	1	28	14.4532249731407	0.273029945079488	0.53393252868012	1	28	16.2266124865703	0.257775861286148	0.0166521604000402	0.0166521604000402
Syde2	0.710362661526393	1	24	12	0.0270143074684509	0.929259794775582	1	23.6104513064133	6.4186856698646	0.249993854828796	0.934286497397863	1	23.8052256532066	9.18712471226459	0.228078415347176	0.0329114526689346	0.0329114526689346
Wdr63	1	1	0	NaN	0	0.590575609959579	1	28	6.1412383485144	0.00131312736131223	0.901606747795765	1	28	6.1412383485144	0.000769119625474126	0.000961062694455836	0.000961062694455836
Mcoln2	0.153711924959646	0.725216929309335	20	14	0.00909499833845229	0.816721814719538	1	20.0808080808081	13.7303425902175	0.0386389489343002	0.38605168216946	1	20.040404040404	13.8654994873284	0.037708974684748	0.0135822774183951	0.0135822774183951
Lpar3	0.153711924959646	0.725216929309335	24	14	0.00449123256132679	0.334743676890576	1	24.3031784841076	11.2806719325022	0.00942927888425047	0.204121750945027	1	24.1515892420538	12.6493683251726	0.00663325260275307	0.00517106379982539	0.00517106379982539
Ssx2ip	1	1	20	2	0.00405136830280835	0.999999965275775	1	23.2786885245902	7.40950040272639	0.137523743178735	0.999999999999999	1	21.6393442622951	4.5258195129735	0.129693779633284	0.00400446634028711	0.00400446634028711
Ctbs	1	1	20	14	0.0091478050728713	0.995453049757845	1	21.104033970276	11.8133603580425	0.191364393518354	0.999989646918182	1	20.552016985138	12.9453854350323	0.181510419533432	0.00744797799322412	0.00744797799322412
Spata1	1	1	20	6	0.00207766604576292	0.999510388270727	1	23.9518072289157	8.7375543205481	0.0141739103625871	0.999999880120611	1	21.9759036144578	7.30476056246036	0.0125787149029424	0.00127805496334184	0.00127805496334184
Gng5	0.247148491874073	0.934078325327556	24	16	0.189024491853569	0.359585429074388	1	22.745995423341	19.4589760283149	3.6896376696069	0.303989414567412	1	23.3729977116705	17.7886844058959	3.54110410744269	0.245606875571152	0.0693588406663718
Rpf1	0.0925030711091867	0.549592179165549	28	20	0.0154279385946405	0.747207737561229	1	28	22.5916391865306	0.154723367905251	0.253799855084054	1	28	21.2958195932653	0.152761478366556	0.0132497227807581	0.0132497227807581
Prkacb	1	1	28	22	0.0229324628633734	0.999591562293052	1	20	0.434397328211297	0.658905260201501	0.999999916577961	1	24	21.6892098254982	0.620278472222222	0.0113231727879653	0.0113231727879653
Ttll7	1	1	28	22	0.00143009518067855	0.999910605741409	1	28	21.7692556159525	0.0166271563979914	0.999999996004214	1	28	21.8846278079762	0.0143512096074897	0.00108528826929718	0.00108528826929718
Adgrl2	0.859241172625395	1	24	14	0.0145436308540887	0.681450715692072	1	24.1849148418491	9.8098763368595	0.118211851101178	0.898928097641466	1	24.0924574209245	11.9131536435233	0.101091046472772	0.013585298239047	0.013585298239047
4930555A03Rik	1	1	0	NaN	0	0.948128399580379	1	20	14.0000121199831	0.000123796124418831	0.998630784279635	1	20	14.0000121199831	3.49807353501833e-05	8.10204016782951e-05	8.10204016782951e-05
Ifi44	1	1	20	8	0.000569873618414206	0.988082355636487	1	20	17.9999461649423	0.00538667024484091	0.999928701072251	1	20	12.9999730824677	0.00271666556723859	0.00203866211180377	0.00203866211180377
Ptgfr	0.00829789605146629	0.159949421974041	24	10	0.033201421093155	0.0895130413890185	1	23.6104513064133	7.4162713690395	0.0755436567957	0.00609451941137018	0.132722504789343	23.8052256532066	8.69814794974236	0.0674377643359382	0.0315395206179193	0.0315395206179193
Dnajb4	1	1	20	12	0.133640388572472	0.995707788497242	1	21.6557734204793	0.939674148917803	1.16183389413872	0.999990775252558	1	20.8278867102396	17.1141848643514	1.04483266480941	0.101878314793678	0.0975068240350837
Fubp1	0.309738885900378	1	24	0	0.0176580119611467	0.989558514910246	1	20	10.0000548483338	0.608970896014913	0.668953370297535	1	22	16.5000301665768	0.556052791257973	0.0296721742683826	0.0296721742683826
Nexn	0.040394502815343	0.356960611610855	24	8	0.00414278094615978	0.350784753234957	1	23.1701631701632	7.3396937318926	0.0154273865389768	0.0744854671977868	0.606549829697677	23.5850815850816	7.66641137648523	0.0115533430663287	0.00678527482451621	0.00678527482451621
Miga1	0.710362661526393	1	24	16	0.00203885967205801	0.994913202128949	1	23.2786885245902	8.675672916777	0.00687909267824536	0.952047295045777	1	23.6393442622951	12.2848237961145	0.00474946852735209	0.000741462570246667	0.000741462570246667
Usp33	0.0708296121275345	0.476568581284201	20	0	0.0126641056743557	0.146060431920457	1	21.3763440860215	2.7139766385526	0.277207923061791	0.0576364471966082	0.524767588651246	20.6881720430108	1.31330257861549	0.274170143276621	0.0107276860797267	0.0107276860797267
Zzz3	1	1	20	16	0.0150685162177634	0.999997353126952	1	20	5.1806423612945	0.408421428114623	0.999999999996497	1	20	0.590321180647249	0.384877846198583	0.0053483549017158	0.0053483549017158
Ak5	0.00584331289447498	0.135528437418331	28	2	0.0061296597845192	0.113168398866417	1	26.3660477453581	2.8194246537966	0.00999084463546606	0.00550271924806744	0.125419501157351	27.1830238726791	2.42421583509606	0.00705101000406601	0.00631967047226258	0.00631967047226258
Pigk	0.859241172625395	1	28	12	0.0233809099840018	0.95470741055043	1	28	12.1648736313627	0.644452308863947	0.982793987012799	1	28	12.0824368156814	0.616298238897612	0.0267265740619563	0.0267265740619563
St6galnac5	0.00829789605146629	0.159949421974041	24	10	0.0380750838718052	0.248965746493474	1	22.745995423341	9.0541551837957	0.12457225741321	0.014837634730154	0.229069629830458	23.3729977116705	9.52124278520076	0.103568950979886	0.0436951734787668	0.0436951734787668
Rabggtb	1	1	20	12	0.0227600702301202	0.993907563028903	1	21.9426048565121	21.2234061011991	0.263151506059582	0.999981403301013	1	20.9713024282561	16.4333604448446	0.257453428217064	0.00729245522156819	0.00729245522156819
Acadm	0.00406325644723076	0.114017640339752	24	0	0.0685030907477904	0.019712025260424	1	24.0677966101695	1.026307390039	0.485160409143598	0.000835574967932851	0.0400223425055183	24.0338983050847	0.512430943336374	0.45135442844155	0.0591749954655122	0.0591749954655122
Lhx8	1	1	28	12	0.012559234667638	0.96911558100115	1	21.7505470459519	20.0328933534633	0.0481174631644921	0.999518089241469	1	24.875273522976	16.7858449119743	0.0439482787726112	0.00608083759990615	0.00608083759990615
Tyw3	1	1	20	4	0.00285860644216723	0.999516446092281	1	20	1.7957312446531	0.0260952421752848	0.99999988306896	1	20	2.89786562232655	0.0246625383358157	0.00223919804549339	0.00223919804549339
Cryz	1	1	24	8	0.0089599692275169	0.398019418931876	1	24.3031784841076	5.3195075670319	0.089221166090439	0.764696593183464	1	24.1515892420538	6.66842864365255	0.0827907161791947	0.0075186235905386	0.0075186235905386
Fpgt	0.195687736186953	0.821782870537802	20	6	0.00803415785444328	0.609593617924492	1	20	1.0717569510158	0.098060190603558	0.372924122212993	1	20	3.5358784755079	0.094198390870906	0.00859409000500799	0.00859409000500799
Lrriq3	0.0622861019500344	0.475535774789804	20	8	0.00284936809207103	0.0997201712936358	1	21.104033970276	3.2566225956252	0.00406785342252929	0.0377727011277941	0.407660931239905	20.552016985138	5.69612305123544	0.00357556435072718	0.0029820387285633	0.0029820387285633
4930570G19Rik	1	1	28	0	0.00343749496493478	0.935859723372622	1	28	5.5581989356022	0.0150310799809634	0.997897566763796	1	28	2.7790994678011	0.0108474419457094	0.00292638300577714	0.00292638300577714
Negr1	0.153711924959646	0.725216929309335	24	20	0.0817536354311232	0.475872930823719	1	22.3370786516854	19.8766442546334	0.399596664928121	0.264448091008994	1	23.1685393258427	19.9618177237257	0.346760965636398	0.0922390314608323	0.0922390314608323
Zranb2	0.022151118355579	0.261309919291831	28	16	0.0664285101624671	0.0992319243556191	1	26.2269129287599	17.6757982252371	0.58049712101396	0.0156508163123602	0.236865625834367	27.11345646438	16.8833468450812	0.542898772769256	0.0722759309225554	0.0722759309225554
Ankrd13c	1	1	20	18	0.0151810876173283	0.999929863201119	1	20	2.3530136865978	0.345507279923759	0.999999997540357	1	20	0.1765068432989	0.327538792556902	0.00952516332423997	0.00952516332423997
Srsf11	1	1	28	16	0.0238698036125142	0.999989184485209	1	23.8369304556355	20.6997607892912	1.28589227094517	0.999999999941512	1	25.9184652278177	18.6589485465123	1.21972860658359	0.00342598810737124	0.00280881180360875
Lrrc40	1	1	28	18	0.00469527387989241	0.999999245337397	1	20	2.5388716308178	0.0636628628766864	0.999999999999715	1	24	21.2376086927764	0.0636072955555556	5.8150811329439e-05	5.8150811329439e-05
Depdc1a	0.784801917075894	1	28	10	0.000992596194343148	0.971602768799237	1	28	5.5183775649506	0.00311760781246924	0.96925824867047	1	28	7.7591887824753	0.00216112150734709	0.00174487048018767	0.00174487048018767
Wls	1	1	28	12	0.0750523137551401	0.998903620177098	1	28	13.056593839784	1.79480899305086	0.999999398755871	1	28	12.528296919892	1.66437888627244	0.0706875008081393	0.0424707988013785
AI838599	1	1	20	4	0.00483379256279296	0.852240397160444	1	23.2786885245902	18.8187268591965	0.0272978485889941	0.988502247035817	1	21.6393442622951	0.0909944972437061	0.0250173711935461	0.00653849566057794	0.00653849566057794
Tmem68	1	1	28	18	0.00609449677850437	0.84689215801986	1	25.2926208651399	24.9118561632871	0.112932941897192	0.987630318406759	1	26.6463104325699	21.6874688836049	0.107068097055578	0.00552466883602449	0.00552466883602449
Tgs1	1	1	28	10	0.0150041695006755	0.999999545505677	1	20	2.0287650969111	0.255635689850178	0.999999999999897	1	24	5.50297334386095	0.241053927777778	0.00268397116673319	0.00268397116673319
Lyn	0.0537425917725344	0.412886868658201	20	14	0.00648234838351909	0.60176652418041	1	20	15.6599995874921	0.0546384425696935	0.143314797244225	0.884644567049907	20	14.829999793746	0.0497644058236792	0.0108037093953072	0.0108037093953072
Rps20	1	1	28	8	2.07878079960346	0.978251634615425	1	21.7505470459519	4.3099303587048	27.4649624284151	0.999761770946329	1	24.875273522976	6.01816222952756	25.9501003515849	0.297610926919211	0.0114685848180558
Plag1	0.0537425917725344	0.412886868658201	20	8	0.00929403475522068	0.311737173892111	1	20.5797101449275	8.651191067584	0.0357222659436917	0.0852613028646103	0.65415406594959	20.2898550724638	8.32264266752712	0.031874576683953	0.00839133725341558	0.00839133725341558
Chchd7	0.00584331289447498	0.135528437418331	24	2	0.0370133630398536	0.101046989968388	1	23.4988179669031	3.1027556336088	0.390154685570488	0.00498021858484088	0.118606732493663	23.7494089834516	2.55748039251474	0.371830023151969	0.0393616700903003	0.0393616700903003
Gm11808	1	1	20	16	0.620007665977028	0.965601784249406	1	20.0808080808081	10.067303571498	2.45552774142909	0.999401478699465	1	20.040404040404	13.0396853299071	2.03546773456784	0.174919658202646	0.0859358540703101
Penk	0.0925030711091867	0.549592179165549	28	0	0.383830854435544	0.372309107244732	1	23.0626450116009	6.1560590152965	2.01383670160869	0.150451510590032	0.912200946930577	25.5313225058004	3.40750872255144	1.79734927780389	0.358378805676969	0.199392967244997
A830012C17Rik	0.475764435488483	1	28	0	0.00748785069083245	0.455947915747139	1	23.8369304556355	10.1142615780448	0.0352498402489716	0.548428737865354	1	25.9184652278177	5.49873939313421	0.0298657057965272	0.00723569929016881	0.00723569929016881
Impad1	1	1	20	16	0.0357063291878388	0.997574195853853	1	26.7924528301887	2.5130653992523	1.03477052331759	0.999997055355115	1	23.3962264150944	22.1538576803007	0.997015347144389	0.013578653785848	0.013578653785848
Fam110b	1	1	28	12	0.00855196861477227	0.908787786963724	1	24.3031784841076	17.7930453122352	0.0903099372392951	0.995707585929115	1	26.1515892420538	15.1770715709666	0.0799518173129323	0.00790573521600734	0.00790573521600734
Ubxn2b	1	1	20	2	0.0217277296849268	0.681102291812492	1	21.014799154334	0.135869907204203	0.183414642022394	0.942674706612403	1	20.507399577167	1.09166465189058	0.156316253813567	0.0180454655375612	0.0180454655375612
4930430E12Rik	1	1	0	NaN	0	0.94414410535485	1	22.8505747126437	8.24173528759511	0.000621110699014812	0.998410176182972	1	22.8505747126437	8.24173528759511	0.000189483709287826	0.000361116398092279	0.000361116398092279
Sdcbp	0.385279521298535	1	24	14	0.114662314316867	0.444990880686159	1	22.1380846325167	9.57945136203229	2.30114099340636	0.473788557237961	1	23.0690423162584	11.7196154043445	2.24156961936143	0.107927676008401	0.0481482596285129
Nsmaf	1	1	24	16	0.0132283415304036	0.997792844292375	1	28	10.2687369354272	0.436385832370236	0.999997562437821	1	26	13.4342945295436	0.419308798687541	0.00843516347424897	0.00843516347424897
Tox	1	1	28	24	0.00242265814100298	0.999453571856527	1	26.0892388451444	25.8214684746535	0.0126572820959223	0.999999850680942	1	27.0446194225722	24.9740728693735	0.00848169919942193	0.00114471937474489	0.00114471937474489
8430436N08Rik	0.309738885900378	1	24	10	0.00219528229865819	0.407859354804897	1	22.745995423341	11.2418779510533	0.00327549257836216	0.387688596908193	1	23.3729977116705	10.6452568870503	0.0017782416940899	0.00240632284597812	0.00240632284597812
Car8	1	1	28	18	0.135191038388275	0.95344613258387	1	28	16.0152183589911	0.997224230889166	0.998899150268725	1	28	17.0076091794955	0.882003947492494	0.101975501476347	0.101975501476347
Rab2a	0.000826572461207847	0.0474779893238078	24	2	0.260937251500241	0.0299814369309335	1	23.6104513064133	2.1610699628332	2.33707218992107	0.000287603046998153	0.02014846131642	23.8052256532066	2.08133325370157	2.23341113446025	0.327226662408277	0.146514297058592
Chd7	0.430521978393509	1	28	14	0.0013279479492819	0.996747513934488	1	26.2269129287599	10.0000548483338	0.00986413165081212	0.792164983575903	1	27.11345646438	11.947406551783	0.00338479415109271	0.00150145075973185	0.00150145075973185
Clvs1	1	1	28	20	0.00200661772415625	0.999999999988397	1	20	8.9279769312369	0.0119445325775399	1	1	24	13.9282147301707	0.00548083005555556	0.000631832938851637	0.000631832938851637
Gm11816	0.309738885900378	1	24	2	0.00961147620249878	0.36471817480137	1	22.6423690205011	4.1622919160595	0.0814224905923747	0.359310440793792	1	23.3211845102505	3.11525448386694	0.0706985841488768	0.0127666548236864	0.0127666548236864
Asph	1	1	24	22	0.0589373502118989	0.864723271646336	1	22.8505747126437	13.5230658971943	1.39852368190875	0.990407115810537	1	23.4252873563218	17.6681816626809	1.30045556547239	0.0162269519760996	0.0124778980589046
4930412C18Rik	0.247148491874073	0.934078325327556	24	2	0.00432158915923877	0.579360655204414	1	23.8369304556355	2.3154576637197	0.0311997648529431	0.4214879604852	1	23.9184652278177	2.15829158794346	0.0291674949277884	0.0065939638579424	0.0065939638579424
2610301B20Rik	0.00584331289447498	0.135528437418331	24	20	0.018887034257527	0.0612318076391535	1	22.4379232505643	19.8235358705574	0.152348316042165	0.00319710802671092	0.0915647350701522	23.2189616252821	19.9313525533521	0.134715562749434	0.0206410353985141	0.0206410353985141
Plekhf2	0.583353997123441	1	28	16	0.00801689384238061	0.992911236084884	1	28	22.0260289477281	0.128201934840263	0.895515660891893	1	28	19.013014473864	0.125889388601646	0.00676714368208024	0.00676714368208024
Ndufaf6	0.247148491874073	0.934078325327556	28	16	0.00752812749308883	0.590167076475896	1	26.7924528301887	16.2037442460015	0.0581565864390348	0.426654143974208	1	27.3962264150944	16.1119427844112	0.0503787585462317	0.00833288846034032	0.00833288846034032
Trp53inp1	0.859241172625395	1	24	8	0.0319659641250659	0.825596242106058	1	23.9518072289157	5.7174396607195	0.264500661260604	0.952957661967958	1	23.9759036144578	6.85757974178719	0.25620694248265	0.0310814909501637	0.0310814909501637
Ccne2	1	1	20	18	0.00409197178839762	0.993597102909379	1	20.0808080808081	18.3822320941179	0.0130225250167221	0.999979457563794	1	20.040404040404	18.1908046739992	0.0104247494276743	0.00232329788760235	0.00232329788760235
Ints8	1	1	28	10	0.0153809867043698	0.994097356236702	1	28	8.7704272732487	0.162296989644706	0.999982545020914	1	28	9.38521363662435	0.157111255855498	0.0120196005744799	0.0120196005744799
Dpy19l4	1	1	28	24	0.0179347735553031	0.999520886338793	1	28	22.5768863810074	0.283121524946332	0.999999885206715	1	28	23.2884431905037	0.264538319422687	0.0119937970184493	0.0119937970184493
Virma	1	1	28	20	0.00832307107863437	0.999026818566297	1	24.3031784841076	13.3030637430778	0.241364712815899	0.99999952630526	1	26.1515892420538	16.4972763286993	0.232209427578846	0.00753332506872093	0.00753332506872093
Gem	1	1	20	6	0.167409740154606	0.889005822363166	1	22.6423690205011	4.8855668568541	1.20728031044424	0.993598685672051	1	21.3211845102505	5.49842444616306	1.16277383452035	0.144133521775141	0.123956626384354
Pdp1	0.119750703967856	0.630117675935378	20	16	0.018571169658371	0.347576459038676	1	20	9.6091775574451	0.173106101574071	0.173945270356054	0.993467198092953	20	12.8045887787226	0.155638176237906	0.013680447905545	0.013680447905545
1700123M08Rik	1	1	28	24	0.00512224758178985	0.909224227525748	1	28	25.5713652870696	0.0280711194120213	0.995749223923722	1	28	24.7856826435348	0.0178765482254226	0.00583565218749747	0.00583565218749747
Tmem67	0.119750703967856	0.630117675935378	24	2	0.00383901706535019	0.407999616645494	1	21.2847965738758	7.64087705392991	0.083321509204341	0.196353073822045	1	22.6423982869379	5.00754965874925	0.0755448069172043	0.00584435981775485	0.00584435981775485
Rbm12b2	0.710362661526393	1	28	18	0.00846265395724061	0.946563277374457	1	26.9376693766938	22.9475978299888	0.0893243979251964	0.939278096053772	1	27.4688346883469	20.5293111299448	0.0752694349177234	0.00727305394660655	0.00727305394660655
Rbm12b1	0.475764435488483	1	24	0	0.00456014577400767	0.877760611541737	1	24.3031784841076	17.1959910302081	0.0479701361465672	0.782267725502317	1	24.1515892420538	20.6201607878476	0.0461144170319045	0.00589703249388468	0.00589703249388468
Fam92a	1	1	20	0	0.015674329952545	0.999778700499146	1	20.244399185336	13.3798323107525	0.498481035676688	0.999999975511459	1	20.122199592668	16.7106341640521	0.485974456171206	0.00552566237774138	0.00552566237774138
Triqk	1.03381014046061e-06	0.00117971521161762	24	4	0.0376184272414471	0.0202216770397267	1	23.0626450116009	3.7018813425946	0.157990222739339	3.90580542908303e-07	0.000334278357648071	23.5313225058004	3.84949890314573	0.137987914594866	0.0494991893117557	0.0494991893117557
Runx1t1	0.0116424884099877	0.189254011504044	24	8	0.178079610251651	0.0567761867779464	1	24.1849148418491	9.0140581727979	0.842020883278288	0.00550079904532041	0.125419501157351	24.0924574209245	8.50520856547828	0.769919159559132	0.132546894705793	0.132546894705793
Otud6b	1	1	28	14	0.00807558370521909	0.999498416304817	1	22.4379232505643	3.0949029678847	0.168657386682759	0.999999874185861	1	25.2189616252821	8.04398869390645	0.161155864715614	0.00503543769420976	0.00503543769420976
Pip4p2	0.0925030711091867	0.549592179165549	24	16	0.0166795175973407	0.238050399131837	1	22.1380846325167	19.9595350526517	0.197010081913075	0.106045506933738	0.738478821067855	23.0690423162584	18.0891206149114	0.18723668609364	0.0156926013970226	0.0156926013970226
Gm11837	0.646858329324917	1	28	12	4.45661119910639e-05	0.987226961534182	1	20	15.580768856013	0.00756557783606523	0.924995609827139	1	24	14.4913184564649	0.00572546333333333	0.000407845170678471	0.000407845170678471
Tmem64	0.710362661526393	1	24	12	0.00948109985418357	0.544386505761619	1	21.9426048565121	14.3927140008692	0.197721724777724	0.754117277129204	1	22.9713024282561	13.2765570906176	0.17305612533789	0.022467239389857	0.022467239389857
Decr1	1	1	20	14	0.0216368311082053	0.926466640423454	1	20	8.3591090314127	0.310634785616701	0.997227605300559	1	20	11.1795545157064	0.299601852403756	0.00179720172843849	0.00179720172843849
Nbn	0.710362661526393	1	24	0	0.00509802776032064	0.826747335062126	1	24.5432098765432	1.60466138293859	0.153970425500794	0.899867432503543	1	24.2716049382716	0.793451780396698	0.144379882709734	0.00684123727554189	0.00684123727554189
Osgin2	1	1	28	12	0.00415136734380372	0.971105481516124	1	28	13.1287902085711	0.0511025107142024	0.99957847364723	1	28	12.5643951042856	0.0477836832683447	0.00417520745300504	0.00417520745300504
Ripk2	0.153711924959646	0.725216929309335	28	10	0.00576778516132492	0.381683749809757	1	26.9376693766938	7.2537314778018	0.0501198887789258	0.225046095213251	1	27.4688346883469	8.60353045284862	0.0474079402417975	0.0052153418972442	0.0052153418972442
Mmp16	0.710362661526393	1	24	18	0.00330771117210225	0.76465301156926	1	22.039911308204	19.5898797588431	0.0279046407005772	0.874691221052254	1	23.019955654102	18.8629728902233	0.0251530476415265	0.00512454261817985	0.00512454261817985
Cpne3	0.247148491874073	0.934078325327556	28	18	0.0617265329102891	0.605361590137803	1	26.3660477453581	16.7633120694911	0.865736045563354	0.43383559995477	1	27.1830238726791	17.3787698508332	0.794260904610941	0.052024108696765	0.052024108696765
Rmdn1	1	1	28	18	0.00952627690643359	0.716907497337394	1	27.3829201101928	10.0000548483338	0.096428646991905	0.955500377619118	1	27.6914600550964	13.9571922076216	0.0822690371661293	0.0107782369072326	0.0107782369072326
Wwp1	0.583353997123441	1	24	14	0.0364572942671285	0.777408262025765	1	23.2786885245902	14.3461296979232	0.520553461433306	0.812112998929629	1	23.6393442622951	14.1790055827487	0.503075723363479	0.0543277081892624	0.0543277081892624
Slc7a13	1	1	0	NaN	0	1	1	NA	NA	0	1	1	NA	NA	0	NA	NA
Atp6v0d2	1	1	0	NaN	0	1	1	NA	NA	0	1	1	NA	NA	0	NA	NA
Ggh	1	1	24	22	0.0280863520594076	0.999999678980597	1	22.9561200923788	19.2425955914702	0.990867634152072	0.999999999999948	1	23.4780600461894	20.6008291702087	0.93133838627006	0.0105937046139555	0.0105937046139555
Ccnc	0.247148491874073	0.934078325327556	24	18	0.0172727094760781	0.3565901804197	1	24.5432098765432	11.4787808914029	0.146235307028229	0.30219444502913	1	24.2716049382716	14.7777279163634	0.139163455014818	0.0156834383906016	0.0156834383906016
Tstd3	1	1	24	8	0.00842465403881963	0.856716114625968	1	23.9518072289157	2.0049629070821	0.0665548820225687	0.989206122383431	1	23.9759036144578	4.99947392193346	0.0658920885697746	0.00828158217988906	0.00828158217988906
Usp45	1	1	20	10	0.00977780185956945	0.997958031295169	1	22.8505747126437	18.6826804739321	0.191634203570625	0.999997913761409	1	21.4252873563218	14.1150030270607	0.179831723824016	0.0040098809186825	0.0040098809186825
Pnisr	1	1	28	24	0.0667389300394081	0.946351723944873	1	24.0677966101695	21.5187609168936	0.833196858223958	0.99853448336576	1	26.0338983050847	22.7957007513965	0.781023743802598	0.036969260932066	0.036969260932066
Coq3	1	1	28	18	0.0068582145285927	0.991429821133355	1	27.843137254902	10.0000548483338	0.054348209012897	0.999963170654854	1	27.921568627451	13.9889019244267	0.0408909828883353	0.0043487578556132	0.0043487578556132
Fbxl4	1	1	20	14	0.0107361118603064	0.950732923044537	1	20	19.9944733965065	0.111722298288532	0.998765941054029	1	20	16.9972366982532	0.110890575525059	0.000296505735778777	0.000296505735778777
Mms22l	0.475764435488483	1	24	18	0.00365222490960483	0.540734760314944	1	26.2269129287599	20.9932374685845	0.0163083732214776	0.60653689293137	1	25.11345646438	19.4685338112646	0.0127530377111102	0.00421165626435621	0.00421165626435621
Klhl32	1	1	28	14	0.00176199342609798	0.999999106558738	1	28	10.3814277420263	0.00923645202072591	0.999999999999601	1	28	12.1907138710132	0.00757474949631742	0.00108881299322398	0.00108881299322398
Ndufaf4	0.040394502815343	0.356960611610855	24	16	0.0284630278417458	0.383100386878719	1	24.4226044226044	17.6333443901024	0.190598928032692	0.0799836172459704	0.62830636824198	24.2113022113022	16.8108251982041	0.179872247777216	0.0399411879337501	0.0399411879337501
Ufl1	0.475764435488483	1	28	20	0.00970397991161358	0.82318117070441	1	25.9530026109661	0.140938332044001	0.39769693046415	0.758768429812992	1	26.976501305483	23.195963636424	0.354524944058302	0.00976354577997039	0.00976354577997039
Manea	1	1	24	22	0.0172504356124708	0.993534362145413	1	20	9.63699339167	0.3281595424544	0.999979052568601	1	22	15.3836796987518	0.312865621734179	0.0172005515020907	0.0172005515020907
Map3k7	1	1	28	2	0.0148406157021871	0.999424921560445	1	23.1701631701632	10.8596236685843	0.274947803409595	0.999999834610687	1	25.5850815850816	6.90948879837974	0.266072877759644	0.00239502587400287	0.00239502587400287
Bach2	0.0300656289114039	0.304156838106679	24	6	0.020394239432694	0.397351754182316	1	24.1849148418491	5.4065326990346	0.127455193624293	0.0648380189813038	0.56165605814928	24.0924574209245	5.70448910849287	0.116926307940196	0.0246249548640302	0.0246249548640302
Bach2it1	0.646858329324917	1	24	6	0.00152919478184828	0.897136555372469	1	22.745995423341	9.8835121644102	0.00712595782270544	0.896116124078312	1	23.3729977116705	7.99960224148827	0.00410626115799766	0.00219279319223307	0.00219279319223307
Casp8ap2	1	1	28	24	0.018164088284442	0.61087008413217	1	22.2371364653244	14.8878145228231	0.260201193072154	0.911950215458208	1	25.1185682326622	19.1735705636086	0.249885790852976	0.0103510849112993	0.0103510849112993
Mdn1	0.0116424884099877	0.189254011504044	24	16	0.00941301961329095	0.488114085072504	1	23.0626450116009	15.2473020330137	0.0904513777616508	0.0350649680924645	0.386747010802043	23.5313225058004	15.622352499527	0.0907988725408981	0.0218882748097998	0.0218882748097998
Lyrm2	0.475764435488483	1	28	20	0.0157161553186522	0.685100293206104	1	28	22.2401816714506	0.234635221445725	0.691339540946141	1	28	21.1200908357253	0.228432555521416	0.014552326202064	0.014552326202064
Ankrd6	0.646858329324917	1	24	8	0.00388232806280465	0.794067410258366	1	24.0677966101695	9.7777611571114	0.00796697864926873	0.855849812204093	1	24.0338983050847	8.88764454877608	0.0062652895837087	0.00315389483205964	0.00315389483205964
Rragd	0.247148491874073	0.934078325327556	28	0	0.00466087596341482	0.306187204739232	1	25.6847545219638	2.9929524394333	0.0167820105747593	0.271012098790494	1	26.8423772609819	1.56392303525318	0.0115256118728554	0.00748043700043349	0.00748043700043349
4933421O10Rik	0.0161479984491827	0.220947473584861	24	0	0.0154693538388147	0.0995157136065983	1	22.6423690205011	21.5271254541384	0.0853804339001561	0.0119453202988603	0.200066582735413	23.3211845102505	22.7468452933279	0.0795568387301558	0.0174157270636548	0.0174157270636548
Ube2j1	1	1	24	10	0.0257903056302169	0.738774391913991	1	22.2371364653244	20.4744625951075	0.614599681060874	0.962447716320168	1	23.1185682326622	3.90009716576733	0.609407983065894	0.0127651641258311	0.0127651641258311
Pnrc1	0.000826572461207847	0.0474779893238078	24	2	0.221496249459218	0.0668076327091924	1	23.3882352941176	3.2459359191861	1.65638485593117	0.000596620344818888	0.0314226167454305	23.6941176470588	2.6314488006632	1.50781933941027	0.258756028293918	0.171609437238762
Rngtt	0.309738885900378	1	28	16	0.0111003107434905	0.502188694264483	1	26.0892388451444	21.0908815752264	0.131414493190227	0.444990681969308	1	27.0446194225722	18.6586459794438	0.123332718770056	0.0133485128013641	0.0133485128013641
Spaca1	0.0708296121275345	0.476568581284201	28	18	0.00417666055336677	0.404177733792979	1	28	16.5435906550342	0.02100077084292	0.130352996079267	0.8388600735068	28	17.2717953275171	0.0188515322453687	0.00438926682010698	0.00438926682010698
Akirin2	0.0537425917725344	0.412886868658201	28	20	0.0232548328449164	0.31476010847884	1	26.9376693766938	18.8335255242696	0.46596903132197	0.0859248414733267	0.657182981009353	27.4688346883469	19.4127435111298	0.451655675074744	0.0299714479305532	0.0299714479305532
Orc3	1	1	28	14	0.0133929559890638	0.970710706227554	1	28	18.235863840615	0.154468827510315	0.99956681850963	1	28	16.1179319203075	0.149048613997361	0.00896959859557083	0.00896959859557083
Rars2	0.0708296121275345	0.476568581284201	24	20	0.0107739243954304	0.162410442480998	1	24.788029925187	11.8104524702166	0.070272817926079	0.0628676832006778	0.551001604375833	24.3940149625935	15.9755333670594	0.0678700240063729	0.0103091317599331	0.0103091317599331
Slc35a1	0.00584331289447498	0.135528437418331	24	18	0.031287848721908	0.109583917756859	1	22.9561200923788	19.098990583461	0.329243102503624	0.00534903681361798	0.123562028527259	23.4780600461894	18.5708891305738	0.291973232974541	0.0409798016291215	0.0409798016291215
Smim8	0.859241172625395	1	28	18	0.014407937062779	0.720347506441234	1	20.1622718052738	3.3314918661695	0.174305158972874	0.915880442115908	1	24.0811359026369	9.72987574713351	0.16924673321157	0.00569113047824416	0.00569113047824416
Zfp292	0.859241172625395	1	28	24	0.0290869788654649	0.88384644590459	1	25.4219948849105	24.8970709505012	0.443653395010701	0.968417356816025	1	26.7109974424553	24.5272991557723	0.412061897138592	0.0170628269894645	0.0170628269894645
Mob3b	1	1	24	20	0.00335796666525473	0.501155767461658	1	25.4219948849105	10.9002873255156	0.0186042784152684	0.847373372467039	1	24.7109974424553	15.5939640318982	0.0155703156761947	0.00446718191009838	0.00446718191009838
C9orf72	1	1	20	10	0.00418413290427695	0.999606583055215	1	20	8.2505629241964	0.0721803811478548	0.999999922601403	1	20	9.1252814620982	0.0666659326793751	0.00244856139100589	0.00244856139100589
Gm12381	0.475764435488483	1	24	18	0.0263886381752536	0.480611214873088	1	24.5432098765432	17.8227191803288	0.150152260042989	0.566048836956404	1	24.2716049382716	17.9145947865919	0.0981717894962983	0.0395614418271883	0.0395614418271883
Aco1	0.040394502815343	0.356960611610855	28	8	0.0555051953173755	0.0858814172795591	1	24.4226044226044	9.9192853046179	0.404469915600775	0.023117807443701	0.301767223324583	26.2113022113022	9.06735583047093	0.369070053506089	0.0516048680483456	0.0516048680483456
Ddx58	0.859241172625395	1	28	18	0.023204557552774	0.823609103650337	1	27.5346260387812	22.9306940873799	0.306590634935533	0.952369350342356	1	27.7673130193906	20.4874450566299	0.297311347877548	0.0252184931265994	0.0252184931265994
Topors	0.0925030711091867	0.549592179165549	28	24	0.0314447557166533	0.762595897256318	1	26.0892388451444	25.3872843917552	0.286794838513181	0.257588654975205	1	27.0446194225722	24.7490309785191	0.27576302541736	0.0195094693347135	0.0195094693347135
Smim27	0.475764435488483	1	24	20	0.0306195621030087	0.636516355301681	1	23.9518072289157	18.6797843392552	0.571396386702542	0.664587981298431	1	23.9759036144578	19.3392482787734	0.541494899443484	0.0397787802921351	0.0397787802921351
Ndufb6	0.195687736186953	0.821782870537802	28	14	0.0206471644572566	0.695071034020282	1	28	14.9974304853577	0.660179496219055	0.407367324016088	1	28	14.4987152426788	0.640093106760676	0.0613565627701727	0.0613565627701727
Tmem215	1	1	28	10	0.00299874934934416	0.931865550126262	1	28	13.2357857622991	0.0043714711782011	0.997624258734644	1	28	11.6178928811495	0.00275870021510859	0.00219828230059532	0.00219828230059532
Aptx	0.475764435488483	1	24	2	0.00428944408496602	0.826805735904865	1	23.2786885245902	7.6691128369247	0.0749563067271827	0.760381147894613	1	23.6393442622951	4.8789377166257	0.0739767784317917	0.00344203743059787	0.00344203743059787
Dnaja1	0.247148491874073	0.934078325327556	20	6	0.478620250865215	0.177453756548664	1	20.4948453608247	0.840349856381096	5.19475105553621	0.180991325109971	1	20.2474226804123	3.45221579590805	4.8476230851188	0.484587564784957	0.0999639526993221
Smu1	0.0537425917725344	0.412886868658201	28	18	0.0294906661268442	0.392023673229843	1	26.9376693766938	24.1246074115547	0.315477174946484	0.10239190090908	0.721846032891566	27.4688346883469	21.129420240546	0.28689018091356	0.0158496130287162	0.0158496130287162
B4galt1	0.309738885900378	1	24	14	0.0868030142448983	0.689894173667278	1	23.4988179669031	6.0652459073922	2.0368507248469	0.543458037958631	1	23.7494089834516	9.99187374956616	1.98092704646503	0.154961654228818	0.0782268355138807
Bag1	1	1	28	8	0.166599307395019	0.916550858284708	1	21.8461538461538	20.3391275137203	2.25372327950704	0.99641701161133	1	24.9230769230769	2.7007977792627	2.15098054874574	0.148205249000318	0.068901250216669
Chmp5	0.475764435488483	1	28	18	0.0862119436865043	0.534197125053017	1	27.0844686648501	16.1836928262048	1.00118098281622	0.602295186849829	1	27.542234332425	17.081471049873	0.90855186367356	0.0745958694988503	0.0745958694988503
Nfx1	0.247148491874073	0.934078325327556	24	8	0.0209369368161868	0.425739532228675	1	24.5432098765432	4.3703165353127	0.278873278204715	0.342146061068489	1	24.2716049382716	6.20624392543245	0.25788901010532	0.0213389960120368	0.0213389960120368
Nol6	0.0925030711091867	0.549592179165549	24	16	0.00850363079521035	0.7105959534842	1	23.6104513064133	20.3453296572458	0.0907594437585424	0.244666478104398	1	23.8052256532066	18.19165941416	0.0897282471667218	0.00837371088419597	0.00837371088419597
Ube2r2	0.583353997123441	1	20	4	0.0490551793914261	0.918252775420118	1	20	1.8519315170624	1.44880792239133	0.870052792158701	1	20	2.9259657585312	1.39894867450812	0.0519447729846953	0.0371312928996194
Ubap2	1	1	28	12	0.0142096643213343	0.991317197280491	1	24.4226044226044	22.2594528940825	0.231366287141375	0.999962194891379	1	26.2113022113022	17.5615689584618	0.222163298145776	0.00417611138651554	0.00417611138651554
Dcaf12	1	1	20	16	0.012208339998542	0.999875373372968	1	21.3763440860215	0.192178549040801	0.403560002185972	0.999999992233779	1	20.6881720430108	18.7123506959417	0.393970956755828	0.00548693371510867	0.00548693371510867
Ubap1	1	1	24	8	0.0200821861390886	0.892081290114212	1	20.8385744234801	13.2045455712547	0.333261079795464	0.993955205464492	1	22.41928721174	10.8396369198808	0.319369666571487	0.0170412768364869	0.0170412768364869
Nudt2	0.119750703967856	0.630117675935378	28	20	0.0142962141913515	0.386313019865485	1	24.3031784841076	5.0904107126195	0.153475101184512	0.188442935321294	1	26.1515892420538	25.1544322770008	0.137414722089139	0.00150955193410495	0.00150955193410495
Myorg	0.583353997123441	1	28	8	0.0124935868740727	0.849303287199797	1	28	5.0265916322925	0.255581063888396	0.843395119479983	1	28	6.51329581614625	0.23284697927707	0.0152654056733993	0.0152654056733993
Fam219a	0.0708296121275345	0.476568581284201	24	16	0.0072695244010733	0.583931563712539	1	23.2786885245902	10.0000548483338	0.0769580364314735	0.173108714661257	0.991306811357684	23.6393442622951	12.9572740585458	0.0705616417114538	0.00622549538759455	0.00622549538759455
Enho	0.646858329324917	1	24	18	0.000758910131083055	0.880284835185688	1	24.6650124069479	15.7219468015653	0.0032346093079769	0.890081221440832	1	24.3325062034739	16.8796903462298	0.00211937212674597	0.000889640212759757	0.000889640212759757
Cntfr	0.022151118355579	0.261309919291831	24	14	0.0108018339000838	0.126233816328567	1	24.5432098765432	8.8644050002797	0.0388293491973941	0.019236559717837	0.272125779082823	24.2716049382716	11.4623720885225	0.0347832508994166	0.00883181821034337	0.00883181821034337
Il11ra1	0.583353997123441	1	28	16	0.206508414125188	0.714996239069798	1	26.6487935656836	10.0000544808849	2.72637462594748	0.781820878814578	1	27.3243967828418	12.9337590038089	2.47882978810348	0.152378319553263	0.0614718768850387
Rpp25l	1	1	28	12	0.0203043590897374	0.852069609160248	1	23.4988179669031	18.6352549564924	0.214431472370645	0.988474923203051	1	25.7494089834516	15.7277504655744	0.201828702926938	0.0174425516104883	0.0174425516104883
Dctn3	0.0537425917725344	0.412886868658201	28	14	0.0529166895234858	0.31929881868963	1	26.6487935656836	15.7359840580759	0.730216929530896	0.0869181697632536	0.66118200418932	27.3243967828418	14.8985614452029	0.652280047441047	0.0718517050188427	0.0718517050188427
Sigmar1	4.53884408746736e-05	0.00853751585111854	24	16	0.0682715839876298	0.104458323416208	1	23.8369304556355	10.0000548483338	0.646828958325051	6.28646205856898e-05	0.00712618351367716	23.9184652278177	12.989951876272	0.562997206448968	0.0923736956458932	0.0923736956458932
Galt	1	1	20	16	0.00959865635655585	0.774577504895231	1	20	8.1736502456378	0.135415493718553	0.972433687551014	1	20	12.0868251228189	0.131810297156738	0.00061563914123694	0.00061563914123694
Ccl27a	0.583353997123441	1	28	20	0.00760597287862966	0.920047183520535	1	28	20.7269405513532	0.101476204745862	0.87070521277618	1	28	20.3634702756766	0.0886729277483757	0.00967960410900954	0.00967960410900954
Gm13307	1	1	20	16	0.00689356986765203	0.999990801723624	1	22.745995423341	4.5666580191731	0.0417394232179561	0.999999999957696	1	21.3729977116705	0.00820253763962529	0.0328719921706554	4.48124986531772e-05	4.48124986531772e-05
Gm20878	1	1	20	16	0.00526170459538903	0.959884900079207	1	20	10.618642823522	0.024771132779178	0.999184409230838	1	20	13.309321411761	0.0183982375939445	0.00087940077634233	0.00087940077634233
Gm3892	1	1	28	18	0.00491309105276912	0.99999701060219	1	20	9.5663137904536	0.0354728485351791	0.999999999995532	1	24	13.4540739885579	0.0336057388888889	0.00245328520947148	0.00245328520947148
Gm13306	1	1	20	6	0.00223545798464487	0.996890055181926	1	20	1.2166094958878	0.00505576767533169	0.999995159100699	1	20	3.6083047479439	0.00332152460884777	0.00143214066863721	0.00143214066863721
Gm17167	0.0300656289114039	0.304156838106679	24	14	0.0730141350269124	0.355918776762998	1	23.7231503579952	11.3750588094427	0.329547824679543	0.0592555563836634	0.533268853112075	23.8615751789976	12.6803422898908	0.281267171029347	0.0838556327222053	0.0838556327222053
4930578G10Rik	1	1	28	8	0.00317843225351147	0.990940210527936	1	22.2371364653244	4.7563973884563	0.0114085553469915	0.999958835605271	1	25.1185682326622	6.27472654217042	0.00844028358750143	0.00113142292782808	0.00113142292782808
Ccl19	0.475764435488483	1	20	8	0.0255339882608716	0.871928464125831	1	20	10.0000548483338	0.184700369063231	0.779835555809721	1	20	9.0000274241669	0.121362230174547	0.0234470590190359	0.0234470590190359
Phf24	1	1	28	12	0.0151557449102906	0.97087801747908	1	22.4379232505643	4.0182819606307	0.0922877396955486	0.999571777717874	1	25.2189616252821	7.66222447625091	0.0903663362720193	0.00267728042454954	0.00267728042454954
Dnajb5	0.0161479984491827	0.220947473584861	24	22	0.0121171868633792	0.0963562389833816	1	24.6650124069479	23.5912529668544	0.0511019345700666	0.0116162748888489	0.196867106210323	24.3325062034739	22.7890096722147	0.0491808979295568	0.0120021142420609	0.0120021142420609
Vcp	1	1	24	20	0.0787236121630607	0.984268319177312	1	24.4226044226044	11.3464486642934	1.95360227802373	0.999875603061903	1	24.2113022113022	15.7121826855248	1.83918181237284	0.12218160717389	0.0664325877691538
Fancg	0.247148491874073	0.934078325327556	20	4	0.00586206229424696	0.469779038275582	1	20.5797101449275	13.6404546041219	0.0210628010500983	0.366109679381305	1	20.2898550724638	8.75315326984168	0.0167607567363228	0.00157773167728081	0.00157773167728081
Pigo	0.153711924959646	0.725216929309335	24	22	0.00564725881047168	0.284091029665611	1	24.9122807017544	22.2275204099064	0.038489975607081	0.180399169459977	1	24.4561403508772	22.1193331484042	0.0365925128427782	0.00619076561431117	0.00619076561431117
Stoml2	0.0537425917725344	0.412886868658201	28	14	0.0225946779540006	0.437989705648318	1	27.2328767123288	14.8835113301443	0.329073406956513	0.111787868839159	0.762339821083617	27.6164383561644	14.4506787141847	0.316566279783448	0.0375545827178842	0.0375545827178842
Fam214b	1	1	28	4	0.00692762413023397	0.999406916975975	1	24.6650124069479	10.0000548483338	0.12373732258056	0.999999824091484	1	26.3325062034739	7.21895074745731	0.10355481015649	0.00452340994225696	0.00452340994225696
Gm26881	0.153711924959646	0.725216929309335	28	16	0.00888232183187481	0.249267873047232	1	23.6104513064133	18.6890174559721	0.0522364122572999	0.163296678038352	0.960202417719847	25.8052256532066	17.5860748164937	0.0459382458382075	0.0100283632024996	0.0100283632024996
Unc13b	0.784801917075894	1	24	4	0.00137064729937063	0.889275783438019	1	24.9122807017544	4.7377998489347	0.00693867658118095	0.948922210762548	1	24.4561403508772	4.36353739640466	0.00583529553292387	0.00201142536317082	0.00201142536317082
Rusc2	0.0537425917725344	0.412886868658201	24	10	0.0373479659687111	0.174485254861883	1	23.0626450116009	8.2957630746601	0.318625516720468	0.0531642116531372	0.502977368459013	23.5313225058004	9.13453335754827	0.301296050320131	0.0442478929499189	0.0442478929499189
Tesk1	1	1	28	10	0.0100625537603533	0.999990349967238	1	20	2.3270217827184	0.215264822955042	0.999999999953438	1	24	5.68192735534533	0.208831094444444	0.00682721825547504	0.00682721825547504
Cd72	1	1	24	4	0.000757275300204952	0.995456945478762	1	22.5396825396825	5.299644621387	0.00366551533055644	0.999989664664602	1	23.2698412698413	4.67481506413701	0.00232838312312075	0.000778648173012255	0.000778648173012255
Rmrp	1	1	28	10	0.000871422840785115	0.999996823233365	1	20.3271983640082	12.8833673784392	0.00725410597384157	0.999999999994954	1	24.1635991820041	11.9723665009936	0.00524066692080065	0.000914516411429837	0.000914516411429837
Ccdc107	0.0300656289114039	0.304156838106679	24	22	0.0231704042952427	0.115514142590092	1	25.1645569620253	2.5062752788664	0.243198209677321	0.0231397141507037	0.301767223324583	24.5822784810127	0.199879893495335	0.217972356505122	0.00381021734572568	0.00381021734572568
Car9	1	1	0	NaN	0	0.998400937674947	1	22.4379232505643	15.5620767494357	0.000195347891186313	0.999998720817828	1	22.4379232505643	15.5620767494357	4.24869424567886e-05	9.0839081011923e-05	9.0839081011923e-05
Tpm2	0.710362661526393	1	28	12	0.0145112665767138	0.983500961174115	1	27.0844686648501	11.0509864473768	0.100388683620475	0.949186907313637	1	27.542234332425	11.5207891985018	0.0702486548269509	0.0321668139178512	0.0321668139178512
Tln1	1	1	28	20	0.0315678630072577	0.999998344079053	1	26.0892388451444	23.6601997084552	1.03188315954458	0.999999999998629	1	27.0446194225722	21.9221074293856	0.990809711694219	0.0233181522637632	0.0233181522637632
Creb3	0.00584331289447498	0.135528437418331	24	6	0.0456723805502297	0.100003046955981	1	23.1701631701632	4.3331415826829	0.433909995946431	0.00493483510343939	0.118606732493663	23.5850815850816	5.15350373604192	0.436335277847158	0.0523894761262756	0.0523894761262756
Gba2	1	1	20	16	0.00519739040521299	0.971404949826537	1	20	13.4417702695441	0.0542535029635651	0.99958720794333	1	20	14.7208851347721	0.0507272816657234	0.00510419553868452	0.00510419553868452
Rgp1	0.710362661526393	1	28	2	0.00810065064061215	0.951823469540248	1	28	26.927216437876	0.0798558734361857	0.940750795919303	1	28	0.463608218938001	0.0740101564921686	0.00761841119837909	0.00761841119837909
Npr2	0.0161479984491827	0.220947473584861	24	12	0.0336214425211799	0.473408987606369	1	24.9122807017544	9.7420821073205	0.334582990492421	0.044902550333225	0.452648382834989	24.4561403508772	10.8958880657491	0.311719090815734	0.0391329206907934	0.0391329206907934
Hint2	0.859241172625395	1	28	20	0.0052802491778324	0.966072193278399	1	27.3829201101928	15.5179170955339	0.29328630062885	0.984670129240772	1	27.6914600550964	17.7361905953466	0.274267710931481	0.018005144529824	0.018005144529824
Fam221b	0.859241172625395	1	20	6	0.003358828628421	0.896516238726898	1	20	6.1219253171572	0.0144870367088991	0.971335394796111	1	20	6.0609626585786	0.0141501457018677	0.00323025552907506	0.00323025552907506
Tmem8b	0.00406325644723076	0.114017640339752	24	10	0.00693497804075831	0.318962812688501	1	24.5432098765432	8.1910696061899	0.0541482193337988	0.00991260479083755	0.180121078773637	24.2716049382716	9.10679634548231	0.0492774414369158	0.0078373513679405	0.0078373513679405
Hrct1	0.040394502815343	0.356960611610855	24	12	0.0141523250324478	0.251674792221909	1	23.7231503579952	10.0000548483338	0.0714682885251758	0.0568160660009668	0.52145876768823	23.8615751789976	10.9945964292384	0.0587621742237742	0.0144997378494977	0.0144997378494977
Reck	0.309738885900378	1	24	16	0.167473998483347	0.789397301512959	1	21.9426048565121	17.2447052705752	1.70671575311029	0.588897939692201	1	22.9713024282561	16.6836804394793	1.5898373663002	0.131235960440551	0.0825467832259835
Glipr2	0.859241172625395	1	28	16	0.0534240386389873	0.440123186419121	1	26.2269129287599	25.5461203074225	0.475282215114545	0.745908746315965	1	27.11345646438	20.9515274143235	0.426600774225104	0.0380224162308281	0.0380224162308281
Clta	0.710362661526393	1	24	14	0.0903880456255143	0.931561654788463	1	23.2786885245902	19.6038489148656	2.13104829328825	0.934963630056325	1	23.6393442622951	16.8485940020554	2.02720003402131	0.0799216349851058	0.0394246416948637
Gne	0.247148491874073	0.934078325327556	28	18	0.0103506290630087	0.387580464073469	1	26.2269129287599	10.0000548483338	0.146093859140518	0.320474564241137	1	27.11345646438	13.8840820135244	0.144644168694294	0.00971678921449731	0.00971678921449731
Rnf38	1	1	28	4	0.0143907543679962	0.999870980047742	1	25.8181818181818	8.3876359645487	0.163359201200016	0.999999991676568	1	26.9090909090909	6.29309948106809	0.14891825377761	0.0068131382249307	0.0068131382249307
Melk	1	1	28	10	0.00397038548447937	0.968680760019383	1	28	6.1842162015864	0.00371253408036694	0.999504350738522	1	28	8.0921081007932	0.00326623105838305	0.00240894563407521	0.00240894563407521
Pax5	1	1	0	NaN	0	0.957097460994129	1	20	17.9999461649423	0.0012243135507032	0.999066234997529	1	20	17.9999461649423	0.000697166811439884	0.000243530111923047	0.000243530111923047
Zcchc7	1	1	24	4	0.038363371306495	0.968685061150835	1	24.1849148418491	22.8577368030095	0.760565911799056	0.999504487591726	1	24.0924574209245	1.34665262508762	0.692677454865586	0.0223875608758514	0.0223875608758514
Grhpr	0.040394502815343	0.356960611610855	28	12	0.011579651359389	0.20671373106963	1	26.7924528301887	15.0614903543119	0.125906886847458	0.0483093435821007	0.47467963380318	27.3962264150944	13.5710720568173	0.117644671317472	0.0133565614666159	0.0133565614666159
Zbtb5	1	1	28	0	0.00902261888833003	0.927398660881065	1	26.5066666666667	1.3974774357529	0.0685086701196689	0.997298321804006	1	27.2533333333334	0.718421498661702	0.0625108753417338	0.00699073077660559	0.00699073077660559
Polr1e	0.022151118355579	0.261309919291831	24	16	0.00738020782553242	0.245778012251305	1	24.1849148418491	15.8813409817983	0.039948183580651	0.0338262292297746	0.379425665613403	24.0924574209245	15.941132943214	0.036941313966157	0.0108743131759724	0.0108743131759724
Fbxo10	0.195687736186953	0.821782870537802	28	20	0.00820047290491225	0.74009368530922	1	26.3660477453581	17.2216396362445	0.0646393450944105	0.424664451041803	1	27.1830238726791	18.5858567650028	0.0650734350772878	0.00890398099948135	0.00890398099948135
Tomm5	0.119750703967856	0.630117675935378	28	14	0.0605731710394956	0.295530262670601	1	25.8181818181818	10.0000548483338	1.07833966817659	0.153639382914182	0.923076629463691	26.9090909090909	11.938568915841	0.992592073417537	0.0806445370971882	0.0806445370971882
Trmt10b	1	1	20	0	0.00670664795781232	0.809695810218513	1	20	2.7821322266082	0.0539388275593123	0.980619879055894	1	20	1.3910661133041	0.0469035835834075	0.00692055166800834	0.00692055166800834
Exosc3	0.153711924959646	0.725216929309335	28	16	0.0198922572576618	0.752616192316902	1	26.2269129287599	25.5460930975156	0.241201825079966	0.365206497469744	1	27.11345646438	20.9515133494843	0.235764218732537	0.00906354832658954	0.00906354832658954
Dcaf10	1	1	28	4	0.0126990721046855	0.92845344714203	1	28	5.8266879482809	0.269180919273129	0.997377223282761	1	28	4.91334397414045	0.243187991858236	0.0177177873108279	0.0177177873108279
Slc25a51	1	1	24	20	0.015051545655015	0.998367487134928	1	28	5.0459143328291	0.53398079434278	0.999998666725146	1	26	0.176079273575415	0.511109521397186	0.0139602737364478	0.0139602737364478
Shb	1	1	20	2	0.0242339989601644	0.974087869868113	1	21.014799154334	14.9555487019403	0.19739377035364	0.999661342858919	1	20.507399577167	18.5762942346864	0.174530282258698	0.0186575948348364	0.0186575948348364
Aldh1b1	0.106126887538521	0.625757469513216	24	2	0.00236301085558277	0.487124863654978	1	22.6423690205011	7.4334713384717	0.00651077590777197	0.204842028789087	1	23.3211845102505	4.7998789771595	0.00621694459140463	0.00135782199182782	0.00135782199182782
Ccdc180	1	1	0	NaN	0	0.99539885931848	1	28	18	0.00013261533197158	0.999989398480024	1	28	18	7.66711568456063e-05	0.000126391899524071	0.000126391899524071
Tdrd7	1	1	28	26	0.0141639145125915	0.997966323453082	1	20	5.8312237355084	0.171335303799492	0.999997930676597	1	24	2.64159138416218	0.168507177777778	0.00146936461094325	0.00146936461094325
Tmod1	0.710362661526393	1	28	0	0.00225178154468856	0.949001044517682	1	20	3.0793063372579	0.0368439367806156	0.939963174290972	1	24	1.84758380235474	0.0329383144444444	0.00279536690318888	0.00279536690318888
Tstd2	0.0925030711091867	0.549592179165549	24	20	0.0113238059838201	0.277379146933094	1	21.5618221258134	19.3283000199132	0.121338292924802	0.119642233970992	0.794998493354607	22.7809110629067	19.7025999386421	0.114275611166032	0.0117523924746855	0.0117523924746855
Ncbp1	0.00829789605146629	0.159949421974041	24	16	0.0190814886223533	0.210911051115039	1	23.7231503579952	10.0000492585158	0.17976399878001	0.0128599930477943	0.210693580498953	23.8615751789976	12.9830582162709	0.170961482641511	0.0214548760552544	0.0214548760552544
Xpa	1	1	20	14	0.0224784649545126	0.999289972465831	1	22.1380846325167	9.0391058606743	0.300647765595497	0.99999974787077	1	21.0690423162584	11.6754697121984	0.295742127221823	0.0163216665881475	0.0163216665881475
Trmo	0.859241172625395	1	28	24	0.000983154197493968	0.868056136228417	1	28	20.6929746352743	0.0245286363390943	0.964561909807846	1	28	22.3464873176371	0.0221576134296335	0.00326190663177895	0.00326190663177895
Anp32b	0.000339192592624999	0.025804264924276	24	14	0.160676368863766	0.107586658988404	1	23.4988179669031	18.1018604700201	1.12532603383917	0.000409388599896254	0.0248493073206531	23.7494089834516	16.0743601628539	1.09495650319837	0.177099854402437	0.161741451724455
Nans	1	1	24	4	0.0151687132486576	0.972798870887309	1	24.5432098765432	1.4983514248788	0.230398732433623	0.99962664854895	1	24.2716049382716	2.76351878039714	0.220488742550193	0.0157639976629343	0.0157639976629343
Trim14	0.0138952434295852	0.220947473584861	20	18	0.00129442613810619	0.615809029687444	1	20	4.4293782569199	0.00229982923570215	0.0492960508212589	0.480166837741529	20	1.21468912845995	0.00220172740839977	0.000774612871234348	0.000774612871234348
Coro2a	1	1	0	NaN	0	0.899721944989964	1	20.7515657620042	8.49686746738639	0.00044943606815712	0.994795125115832	1	20.7515657620042	8.49686746738639	0.000150701015037491	0.000286774572675814	0.000286774572675814
Tbc1d2	1	1	20	8	0.000633839912053903	0.877423011224284	1	20	17.4368101660148	0.000742286741157734	0.992160164854346	1	20	12.7184050830074	0.000440270182211588	2.3811659952711e-06	2.3811659952711e-06
Anks6	1	1	28	2	0.00513184160659699	0.981302771840736	1	27.0844686648501	6.9663863819586	0.0633827936432333	0.999824107147073	1	27.542234332425	4.52571528797079	0.0597868024349984	0.00216659091719427	0.00216659091719427
Galnt12	0.195687736186953	0.821782870537802	24	4	0.0151782591902036	0.579519682236081	1	22.3370786516854	9.0386169497849	0.16548842684595	0.360263617690878	1	23.1685393258427	6.61824384148701	0.160044094402119	0.0252273462814403	0.0252273462814403
Col15a1	1	1	20	10	0.194711963826687	0.830994001366555	1	23.0626450116009	7.9212906282553	0.595396253813297	0.984838166787707	1	21.5313225058004	9.0804954670039	0.531595786141597	0.192569011284424	0.192569011284424
Tgfbr1	1	1	24	8	0.0340773142630107	0.730946027969267	1	25.2926208651399	2.973672510012	0.335429066640205	0.960035956172045	1	24.6463104325699	5.55656105794222	0.307965605698756	0.0314277030753156	0.0314277030753156
Alg2	1	1	28	6	0.0202245974448195	0.994784796149927	1	28	5.7387991355427	0.1556430129072	0.999986377121737	1	28	5.86939956777135	0.147282610806687	0.0121601124677679	0.0121601124677679
Sec61b	0.859241172625395	1	28	18	0.180054842334218	0.786513120157519	1	27.5346260387812	10.0000548483338	3.02783942210937	0.940619453125219	1	27.7673130193906	13.9674889332799	2.83976565457873	0.207532408990431	0.0730808222346845
Nr4a3	0.710362661526393	1	28	0	0.0192655202332249	0.904301075975754	1	26.6487935656836	0.651859484317498	0.0635103668747952	0.926682250000835	1	27.3243967828418	0.334192749706436	0.0601255508882932	0.0178437433242323	0.0178437433242323
Stx17	0.0925030711091867	0.549592179165549	24	6	0.0168420107356574	0.186107298387227	1	25.0377833753149	9.5243549011309	0.213385754311305	0.087143902945764	0.66118200418932	24.5188916876575	7.7283458979596	0.202731731454881	0.0105417717785626	0.0105417717785626
Erp44	0.0116424884099877	0.189254011504044	28	14	0.0676882208931509	0.0627488676565754	1	25.5526992287918	16.0011449256583	0.94250761838923	0.0060063937548307	0.131472432099024	26.7763496143959	15.0777858716904	0.899688859314949	0.0941989574407025	0.0941989574407025
Invs	0.583353997123441	1	28	8	0.00537591365425915	0.939199600672923	1	21.9426048565121	12.1349910933754	0.0937053192953986	0.877542359478524	1	24.9713024282561	10.4723097658204	0.0840513372092287	0.0081412170042713	0.0081412170042713
Tex10	1	1	20	16	0.0140583081148213	0.996686677693034	1	20	9.4365889499741	0.183774062507578	0.999994504875249	1	20	12.718294474987	0.172149030671855	0.00820806609550223	0.00820806609550223
Msantd3	1	1	28	0	0.00544436866174583	0.999996865933319	1	25.1645569620253	2.5062752788664	0.109496570588176	0.999999999995089	1	26.5822784810127	1.32373694306324	0.0998307965762967	0.00190190122193468	0.00190190122193468
Tmeff1	1	1	24	22	0.0365785913643732	0.987597807633728	1	26.5066666666667	24.9866158877675	0.187197225237308	0.999922772886644	1	25.2533333333334	23.4770225358508	0.125611862085765	0.0199910204130033	0.0199910204130033
Cavin4	0.710362661526393	1	24	18	0.000298863630815963	0.986701773229235	1	24.1849148418491	13.6217293361443	0.00304533065276004	0.949998610683386	1	24.0924574209245	15.8194986901154	0.00258113076197844	0.000925540261903948	0.000925540261903948
Mrpl50	0.309738885900378	1	28	14	0.00955506322349568	0.672827805884216	1	24.788029925187	11.8047583863622	0.185665406546312	0.535234346311563	1	26.3940149625935	12.8832905998666	0.187566469473782	0.0153568523131301	0.0153568523131301
Zfp189	0.710362661526393	1	20	4	0.0022143190274213	0.935941946148349	1	20	14.992626624145	0.0249779546559026	0.936241018328897	1	20	19.4963133120725	0.0227995502547793	0.000648695514593893	0.000648695514593893
Tmem246	1	1	20	6	0.00480528378514247	0.981463090216239	1	20	13.8062427902152	0.0231152565666126	0.99982711993801	1	20	9.9031213951076	0.0197298986098244	0.00218817246311121	0.00218817246311121
Rnf20	1	1	28	14	0.0234755208713247	0.999468087984259	1	23.3882352941176	20.0386175933572	0.302112281238449	0.999999858509715	1	25.6941176470588	17.4306573855806	0.275078930377246	0.0138458096678032	0.0138458096678032
Smc2	0.247148491874073	0.934078325327556	24	18	0.0197421172748125	0.381697610346014	1	25.8181818181818	13.7084446675214	0.108646643374684	0.317053119058916	1	24.9090909090909	15.9537855678472	0.0980849603927869	0.0229317331314576	0.0229317331314576
Nipsnap3b	0.309738885900378	1	28	22	0.00152904770363778	0.762113346700827	1	22.4379232505643	4.6536159848474	0.229934182210784	0.576846993506019	1	25.2189616252821	25.1321311182834	0.215215222253154	0.0159914391923158	0.0159914391923158
Abca1	0.119750703967856	0.630117675935378	24	10	0.27801600158624	0.141215601523278	1	23.6104513064133	10.5433352368121	1.67549657013403	0.0859029895396329	0.657182981009353	23.8052256532066	10.2745782355983	1.53310883885869	0.243979565941111	0.159140407880461
AI427809	1	1	28	10	0.00360945484883797	0.999997888883748	1	28	4.2081251299182	0.0583713550550472	0.999999999997772	1	28	7.1040625649591	0.0492835591730006	0.00225118926245724	0.00225118926245724
Slc44a1	0.0537425917725344	0.412886868658201	24	2	0.0579855844844216	0.573807594233457	1	22.5396825396825	13.7038337557866	1.85986218149201	0.138123313322786	0.866663033044771	23.2698412698413	19.6783777368858	1.78236547914215	0.0148209943665339	0.00831535088620953
Fsd1l	1	1	20	14	0.012208976394645	0.999999999999508	1	28	16.5674842298412	0.208447832077394	1	1	24	15.5003503842177	0.196550383333333	0.00264564995616072	0.00264564995616072
Fktn	0.247148491874073	0.934078325327556	24	20	0.0175354703559671	0.64600191213675	1	23.6104513064133	22.7319396996826	0.198696596912093	0.45258665639428	1	23.8052256532066	21.3785774059833	0.19064606044876	0.0123700792622004	0.0123700792622004
Tmem38b	0.195687736186953	0.821782870537802	24	6	0.00838982195877838	0.644996552626471	1	22.9561200923788	4.5422024672095	0.124696446523839	0.387456862143901	1	23.4780600461894	5.25749544750666	0.114090391826486	0.0109258848985136	0.0109258848985136
Zfp462	1	1	24	22	0.0441830015370165	0.942705905890938	1	25.0377833753149	18.8179953930351	0.328876704139173	0.99832641760427	1	24.5188916876575	20.4518277288653	0.316407569442053	0.0326127882705648	0.0326127882705648
Rad23b	1	1	28	12	0.024773627500227	0.961236191531857	1	26.9376693766938	10.0000548483338	0.717551316270782	0.999238782963184	1	27.4688346883469	10.9847983760095	0.639182676009821	0.0261905521159409	0.0261905521159409
Klf4	0.0925030711091867	0.549592179165549	24	8	2.25598175896881	0.151970974555452	1	23.6104513064133	3.7039776839917	15.6276053226138	0.0740083055461894	0.604992468563889	23.8052256532066	5.83480442722617	14.9035387716218	2.46606460812544	0.165468392837085
Gm12511	0.430521978393509	1	20	10	0.00235240549130184	0.258448243262714	1	21.4686825053996	8.5148414903978	0.00317818486718315	0.355591013943512	1	20.7343412526998	9.29537999666684	0.00194444719099959	0.00220436289349932	0.00220436289349932
Elp1	1	1	24	16	0.00846456314554983	0.972871919913482	1	22.6423690205011	15.762136612045	0.135244851742974	0.999628660347152	1	23.3211845102505	15.8910699524838	0.135579817323445	0.00654765128768343	0.00654765128768343
Abitram	1	1	28	10	0.0053963207559642	0.938294761786988	1	24.1849148418491	17.9487899824636	0.05527388730118	0.998055819533992	1	26.0924574209245	14.3416019927677	0.050065922791998	0.00585632129848104	0.00585632129848104
Ctnnal1	1	1	24	10	0.00460222569855608	0.987110055545628	1	22.9561200923788	10.5356283989007	0.0395528920607867	0.999916565402051	1	23.4780600461894	10.2788479373504	0.0380815226189967	0.00534465416912293	0.00534465416912293
Tmem245	1	1	20	16	0.0334986180732877	0.985596505261713	1	21.6557734204793	10.3747976039399	0.298683380682052	0.999895768025282	1	20.8278867102396	13.3202424654674	0.28052684535329	0.0153235664958051	0.0153235664958051
Epb41l4b	0.859241172625395	1	20	14	0.00531282806211542	0.842193554918762	1	23.8369304556355	10.0000548483338	0.0374201724386546	0.957711883743396	1	21.9184652278177	12.2690735598052	0.0199554027978261	0.00648004237450773	0.00648004237450773
Ptpn3	0.0537425917725344	0.412886868658201	24	10	0.0073253080550411	0.397017905425512	1	22.6423690205011	8.9665917510999	0.0353643779456487	0.103426229261182	0.726445123620704	23.3211845102505	9.47628465095818	0.0310733029558341	0.00762397946355548	0.00762397946355548
Pakap.1	1	1	20	12	0.01777823019022	0.995348326015697	1	23.7231503579952	10.0000548483338	0.151299979657687	0.999989164149904	1	21.8615751789976	11.1661437011207	0.0412405085762065	0.0218072791004622	0.0218072791004622
Txn1	1	1	28	10	0.495398303792515	0.842983681696902	1	23.8369304556355	19.4143598305588	5.05918372794103	0.986971767452849	1	25.9184652278177	15.1831465094282	5.14510313031362	0.363437867212018	0.0706376253316937
Svep1	1	1	28	24	0.117391746492247	0.999999352031087	1	22.4379232505643	9.4323732298271	1.82227536046906	0.99999999999979	1	25.2189616252821	16.1088544653437	1.77732707946515	0.06483112572854	0.0364767557291984
Musk	1	1	20	10	0.00882708441789548	0.915139524303147	1	28	24.9786638080422	0.0452078664750699	0.996292944017562	1	24	16.7051416320181	0.038334915	0.0135456872974253	0.0135456872974253
Lpar1	0.0537425917725344	0.412886868658201	24	2	0.148786580470149	0.276972827323611	1	22.5396825396825	5.0813188242678	2.44557731676844	0.0775131677585162	0.617092197736908	23.2698412698413	3.59253918308961	2.29651582649923	0.18831692809274	0.0820011453523517
Ecpas	0.583353997123441	1	28	4	0.0442697635390681	0.782136967141724	1	28	6.3588657112599	0.717040897948874	0.814285919337003	1	28	5.17943285562995	0.686109562075035	0.0292939012047756	0.0292939012047756
Ptgr1	0.0537425917725344	0.412886868658201	28	14	0.0252354389390199	0.291334187866549	1	28	13.071754857829	0.157701438620837	0.0807408255226277	0.632223563801838	28	13.5358774289145	0.133377279754972	0.0223187009283646	0.0223187009283646
Dnajc25	0.247148491874073	0.934078325327556	24	2	0.0578866602457336	0.875395911728434	1	21.104033970276	7.6933195404857	0.639350735686104	0.547555342505778	1	22.552016985138	5.05025289545918	0.644174032703801	0.0510624951740896	0.0510624951740896
Gng10	0.0116424884099877	0.189254011504044	24	18	0.0777527545524915	0.041572735855078	1	22.039911308204	19.8538073285425	1.40437098688276	0.00417865507731086	0.107396454892387	23.019955654102	19.0008046824074	1.38188293685386	0.0875020881494829	0.0633209122248079
Ugcg	1	1	20	16	0.0758050996343913	0.974961102725758	1	23.2786885245902	10.0000548483338	0.646459602521969	0.999683877215056	1	21.6393442622951	13.3036505217492	0.540770968534315	0.0471659235872171	0.0471659235872171
Susd1	1	1	20	18	0.00106818714668886	0.999004122671313	1	26.0892388451444	23.4008625640421	0.00345929582645722	0.999999503949477	1	23.0446194225722	20.7050673373551	0.0028184164585887	0.000724066951188434	0.000724066951188434
Ptbp3	0.859241172625395	1	24	8	0.0439235640589992	0.928612943523377	1	21.5618221258134	6.6308369414851	0.952978535502163	0.978044039599542	1	22.7809110629067	7.29968820663518	0.899008021796862	0.0492228765778735	0.0492228765778735
Hsdl2	0.710362661526393	1	28	24	0.0124754849404743	0.77201064369321	1	27.2328767123288	21.4649025200735	0.198760555150123	0.877856008632394	1	27.6164383561644	22.7192289837455	0.179849385586599	0.0166260638933026	0.0166260638933026
E130308A19Rik	1	1	28	12	0.00451631929570972	0.977869109637129	1	26.2269129287599	22.5678935692671	0.0407314583274363	0.999753285055422	1	27.11345646438	17.475402356944	0.0364940807148445	0.00508430013743364	0.00508430013743364
Inip	0.309738885900378	1	20	18	0.00665679162643781	0.755009992669193	1	20.4948453608247	8.6212488907871	0.0734385682200971	0.573660332572259	1	20.2474226804123	13.369924919844	0.068841126213466	0.00137027701085352	0.00137027701085352
Snx30	1	1	20	8	0.00546445402986543	0.902946249867689	1	20.5797101449275	3.0974393684174	0.109892180851639	0.995130065313091	1	20.2898550724638	5.58487774540274	0.103662826894142	0.0057002362348259	0.0057002362348259
Zfp37	1	1	28	22	0.00679411529887814	0.980665753319793	1	27.843137254902	25.7991088704925	0.0906894863834546	0.999811877105354	1	27.921568627451	23.9050788833733	0.0841846316412278	0.00504121129512938	0.00504121129512938
Slc31a2	1	1	20	0	0.0379477692958527	0.984642014100844	1	20.4106776180698	0.838868646654099	0.622934023518442	0.999881457713051	1	20.2053388090349	0.415214662126576	0.559522264310307	0.0348538934126131	0.0348538934126131
Fkbp15	0.859241172625395	1	20	8	0.00796838631719118	0.85119095506394	1	28	3.9473373000107	0.18649513973447	0.96017131369019	1	24	6.49171598571887	0.172758305555556	0.00250773551393766	0.00250773551393766
Slc31a1	0.859241172625395	1	20	10	0.0228805258702953	0.758950022052725	1	20	10.0000548483338	0.238445803901312	0.930919174997712	1	20	10.0000274241669	0.204396489210359	0.0179923113444196	0.0179923113444196
Cdc26	0.385279521298535	1	24	22	0.0290152782378525	0.49939627599788	1	25.5526992287918	18.6522444644798	0.603973709878631	0.509521387505702	1	24.7763496143959	20.3986001535124	0.601508619446584	0.0332559973239691	0.0332559973239691
Prpf4	1	1	28	10	0.00733206092480143	0.954385121788861	1	22.2371364653244	19.6978505714793	0.132701518604081	0.998943451866669	1	25.1185682326622	3.05129855180372	0.121729229431563	0.00721334817808558	0.00721334817808558
Hdhd3	0.945897051104224	1	28	14	0.00144300200075554	0.981905455123474	1	28	7.0732182899213	0.0122117025486177	0.99740151646319	1	28	10.5366091449607	0.00978104040260467	0.00255542909070528	0.00255542909070528
Alad	1	1	20	2	0.00720734496626966	0.878166222242161	1	21.014799154334	0.1906510251805	0.0767049009817978	0.99225703695855	1	20.507399577167	1.11839386941423	0.0743732137160592	0.00695293421737156	0.00695293421737156
Pole3	1	1	28	18	0.014375763704235	0.999998539617852	1	25.0377833753149	15.6799587518907	0.27462652015958	0.999999999998934	1	26.5188916876575	16.8276822748509	0.259507590092437	0.00802259138916164	0.00802259138916164
Rgs3	1	1	20	12	0.0106227255201762	0.999943551543449	1	20.1622718052738	15.7824621866446	0.0768539151071536	0.999999998406756	1	20.0811359026369	13.8838164069974	0.0710149153399419	0.0063162196060753	0.0063162196060753
Zfp618	1	1	28	22	0.00369635402960512	0.930980374949745	1	20.7515657620042	2.5848877204048	0.0250991090175113	0.997561374267949	1	24.3757828810021	23.2822583079091	0.0202151684641487	0.0023745422564646	0.0023745422564646
Col27a1	0.040394502815343	0.356960611610855	24	16	0.0157112267843873	0.10680239978573	1	24.0677966101695	10.0000548483338	0.0704458942833295	0.0278088199704014	0.337113010930142	24.0338983050847	13.0042845670484	0.043523896039702	0.0148400151076044	0.0148400151076044
Akna	0.385279521298535	1	24	12	0.00704410583029884	0.572335574326304	1	25.8181818181818	5.8605343759201	0.0509670820608705	0.553878470056272	1	24.9090909090909	9.05436149312151	0.0458686343493775	0.00853712709826117	0.00853712709826117
Whrn	0.0622861019500344	0.475535774789804	24	12	0.00228307596950353	0.243380966206673	1	24.788029925187	9.972592848846	0.00276607233114191	0.0786635438375805	0.622795504101695	24.3940149625935	11.0055411273391	0.0023131818082072	0.00195823043689922	0.00195823043689922
Atp6v1g1	0.0161479984491827	0.220947473584861	24	12	0.0842798451175904	0.0901743184784161	1	23.2786885245902	14.1317862222358	1.02828623752735	0.0109675629727942	0.190557048483739	23.6393442622951	13.0852007601034	0.980249387295916	0.106682957442605	0.106682957442605
Tmem268	1	1	20	12	0.00621356648938836	0.789904337027992	1	20.4948453608247	13.6832778712171	0.0311806638096777	0.97619808779039	1	20.2474226804123	12.833270501073	0.0301935267288221	0.00346556100916931	0.00346556100916931
Tnc	1	1	20	10	0.0151016498273163	0.998106423978744	1	22.5396825396825	10.0000548483338	0.111779912961765	0.999998206052243	1	21.2698412698413	10.0357960557587	0.0267351830941186	0.01846800877338	0.01846800877338
Trim32	1	1	28	12	0.00490599877175383	0.998250041607791	1	25.8181818181818	11.1585672307434	0.0867792787170528	0.999998467928865	1	26.9090909090909	11.5812617597198	0.083628040793291	0.00295087163870797	0.00295087163870797
Tlr4	0.119750703967856	0.630117675935378	20	16	0.0473574160097973	0.701345762434576	1	20	12.4388199253593	0.418436120312687	0.292029761111103	1	20	14.2194099626797	0.382142865818205	0.0653123913113465	0.0653123913113465
Cdk5rap2	1	1	20	8	0.0109831785051869	0.999137409631091	1	24.5432098765432	1.0235745795918	0.136620096566195	0.999999627861911	1	22.2716049382716	4.9187396349339	0.128957381407761	0.00283583263480604	0.00283583263480604
Megf9	1	1	20	0	0.042753090204101	0.999999370182051	1	25.1645569620253	17.484644563022	1.01107428398275	0.999999999999802	1	22.5822784810127	19.136362052486	0.964006457736789	0.012604456772342	0.012604456772342
Tle1	0.022151118355579	0.261309919291831	24	4	0.0522628278829226	0.16569396924993	1	23.2786885245902	5.7281732005776	0.377170767888332	0.0242514784337046	0.309554479007995	23.6393442622951	4.87840512816059	0.336236057895137	0.0710916727226173	0.0710916727226173
C630043F03Rik	0.385279521298535	1	24	6	0.00353558552472777	0.254982432138183	1	21.4686825053996	12.5735732980425	0.0133442314274155	0.326189241489208	1	22.7343412526998	9.49920878008824	0.0118479860703671	0.00245922845576981	0.00245922845576981
2310002L09Rik	0.1746998305733	0.81792587525251	28	12	0.000309260221819748	0.248896029773293	1	28	12.6203937060385	0.00123779369284165	0.179816115660755	1	28	12.3101968530193	0.000540589833495549	0.000926567447976415	0.000926567447976415
Kdm4c	1	1	28	20	0.0210780046190336	0.999709104561057	1	28	19.261881915748	0.186234922764494	0.999999957685819	1	28	19.630940957874	0.171982363993457	0.00962481010174687	0.00962481010174687
Dmac1	0.0300656289114039	0.304156838106679	24	18	0.0311690547826686	0.129530971813317	1	25.4219948849105	14.4437768602022	0.378466899889938	0.0255015382210709	0.319895181129078	24.7109974424553	16.2865320903812	0.369193444628983	0.0320765009848444	0.0320765009848444
Ptprd	0.583353997123441	1	28	6	0.0749219939753675	0.5222270712873	1	26.5066666666667	1.7905597952225	0.530545158220866	0.666746438369335	1	27.2533333333334	3.84049904965664	0.489667287559606	0.0758473461166304	0.0758473461166304
Lurap1l	1	1	28	12	0.170561509532719	0.997021476749256	1	21.4686825053996	20.1356790203125	1.35381642825357	0.999995559789007	1	24.7343412526998	4.53233087652332	1.21789058675323	0.132416827205492	0.108726373818605
Mpdz	1	1	28	8	0.0477970242956609	0.887355494159562	1	28	13.729422993369	0.828661816985834	0.993402989330277	1	28	10.8647114966845	0.78577345269393	0.0430348696274567	0.0430348696274567
Gm5860	1	1	0	NaN	0	0.778520317701716	1	28	8.7973374511531	0.000191683312400929	0.973430811989522	1	28	8.7973374511531	0.00012981927137608	0.00024954977923687	0.00024954977923687
Nfib	0.0925030711091867	0.549592179165549	24	10	0.241195537276294	0.360310715792072	1	22.9561200923788	10.0000412387634	3.42553406135934	0.146694724098279	0.897309364934513	23.4780600461894	10.0049656903707	3.11661025142832	0.222459340603648	0.0713786205707617
Gm11266	0.529559216305962	1	20	8	0.00379814947537813	0.758349942263316	1	20	0.839519417594303	0.00925212456752694	0.767971134867	1	20	4.41975970879715	0.00943646053079846	0.00241617679245906	0.00241617679245906
Zdhhc21	0.583353997123441	1	28	18	0.019917995944497	0.78247033767524	1	27.3829201101928	22.5859427680627	0.199320130279758	0.814438478257978	1	27.6914600550964	20.3210425783014	0.193746840807806	0.0176142382904038	0.0176142382904038
Frem1	0.475764435488483	1	24	6	0.00412030555711976	0.79282014984202	1	23.6104513064133	10.0212325949415	0.00791710527480402	0.744958093806564	1	23.8052256532066	8.02760456814498	0.00707480541857488	0.00420147792521977	0.00420147792521977
Ttc39b	0.00406325644723076	0.114017640339752	24	8	0.0247873453717819	0.156029024174026	1	22.039911308204	5.6928970159477	0.202650455836001	0.00530233111465117	0.122733590847922	23.019955654102	6.80968024246279	0.191089898862855	0.0256041669808327	0.0256041669808327
Snapc3	1	1	28	24	0.00968488802852157	0.999285639483561	1	28	21.9999454603567	0.1355563722933	0.999999744783747	1	28	22.9999727301783	0.12920426151707	0.00674128096165818	0.00674128096165818
Psip1	0.0116424884099877	0.189254011504044	24	18	0.0654039124365279	0.0544973406804565	1	22.5396825396825	19.1033656194742	0.584049493930677	0.00530600322646857	0.122733590847922	23.2698412698413	18.5872939966655	0.551564467109564	0.0836347856747647	0.0836347856747647
Ccdc171	0.710362661526393	1	24	0	0.00295343653259216	0.992748641562143	1	23.9518072289157	19.1911176132646	0.0352665046823121	0.951511943870585	1	23.9759036144578	21.593164093546	0.0285063125003274	0.00363275494400386	0.00363275494400386
Bnc2	1	1	28	8	0.0280434306777898	0.993577161087246	1	24.6650124069479	10.1156114645476	0.297709866778436	0.999979329267706	1	26.3325062034739	9.16152849495197	0.263996352360607	0.0173699853429826	0.0173699853429826
Cntln	0.0925030711091867	0.549592179165549	28	24	0.0178992767948876	0.290292781052034	1	24.9122807017544	23.2705344814985	0.287952825488553	0.123990349358255	0.811925256722348	26.4561403508772	23.6946719203306	0.267847734118844	0.0227057184073067	0.0227057184073067
Adamtsl1	0.309738885900378	1	28	22	0.137024566271891	0.605898117033151	1	26.3660477453581	22.7476074413432	2.33414129498496	0.501655427806795	1	27.1830238726791	22.405276534432	2.27697705305575	0.157782450072279	0.0692947036337197
Rraga	0.475764435488483	1	28	18	0.0482415823289929	0.628028202161119	1	25.6847545219638	21.7296826289762	0.604450520997047	0.659736798331077	1	26.8423772609819	19.9824312800543	0.574798079167051	0.031354109120324	0.031354109120324
Haus6	1	1	28	8	0.0030579893412584	0.999887985625079	1	24.1849148418491	5.44520163939499	0.0503364974286337	0.999999993726156	1	26.0924574209245	6.66483508331477	0.0446575548702783	0.00343225381880316	0.00343225381880316
Plin2	0.710362661526393	1	24	10	0.0385417743473882	0.916957795746542	1	24.6650124069479	10.0000548483338	0.454272277497404	0.930598731407857	1	24.3325062034739	10.0018947536292	0.390647505867507	0.0309600559837172	0.0309600559837172
Dennd4c	0.0708296121275345	0.476568581284201	24	2	0.0399248752113892	0.0865525637749465	1	22.6423690205011	6.3383557518162	0.393000213219547	0.0373621244444916	0.404764230453394	23.3211845102505	4.23590546729134	0.355791762970507	0.0387866147101747	0.0387866147101747
Rps6	1	1	28	10	0.844503285625343	0.999519561127655	1	28	13.6286999588623	10.9385820371196	0.999999884570758	1	28	11.8143499794311	10.3172180537912	0.558400090917312	0.0541231258277148
Acer2	1	1	20	8	0.00315830163055787	0.954147324132614	1	23.1701631701632	10.4645463196043	0.00511767927972165	0.998932319942641	1	21.5850815850816	9.19134724858251	0.00347745074439952	0.00136883260044573	0.00136883260044573
Mllt3	1	1	28	12	0.0261582132884683	0.779247624943373	1	21.8461538461538	19.5855074873509	0.13337635486093	0.973612561142583	1	24.9230769230769	16.5126741749933	0.10603759465025	0.0175795454821167	0.0175795454821167
Focad	1	1	28	20	0.00978094848474575	0.977629487296531	1	25.4219948849105	13.6916640464663	0.0895532192333645	0.999747893077026	1	26.7109974424553	16.7325865765959	0.0853957516487683	0.00759351224009721	0.00759351224009721
Hacd4	0.040394502815343	0.356960611610855	24	6	0.0671044335346034	0.344899191284997	1	23.7231503579952	8.773581960352	0.703291119418095	0.0734714684103923	0.602961682237328	23.8615751789976	7.39508484705274	0.685748288025885	0.0550497434969477	0.0550497434969477
Ifnb1	1	1	20	6	0.0120244696080165	0.999995421616619	1	24.788029925187	19.5990295062503	0.0476883474489216	0.999999999989519	1	22.3940149625935	12.2121849891641	0.0260208319699458	0.00230242409214621	0.00230242409214621
Klhl9	0.119750703967856	0.630117675935378	24	0	0.0268265706180457	0.881861049866678	1	22.8505747126437	4.16791804772721	0.800822907961394	0.343006860198699	1	23.4252873563218	2.1363724801982	0.75997643750264	0.0292162584440649	0.0292162584440649
Mtap	0.475764435488483	1	28	14	0.00575415214258367	0.883371798892721	1	27.5346260387812	14.727739647878	0.160959200817576	0.784590345278966	1	27.7673130193906	14.3679279646227	0.15458133371755	0.0245353553795973	0.0245353553795973
Cdkn2b	0.0816663416183606	0.546902491972409	28	0	0.00255770634382145	0.250468655471859	1	24.6650124069479	1.06188982653671	0.00818901616602422	0.100014744489006	0.713016402090096	26.3325062034739	0.566839780644244	0.00581945166606595	0.00309776420922714	0.00309776420922714
Tusc1	1	1	28	8	0.00783848373041941	0.939719710444334	1	22.3370786516854	10.9887102098861	0.114826113935364	0.99814549467301	1	25.1685393258427	9.78632827143449	0.110351187114177	0.00661919706373018	0.00661919706373018
Gm12655	1	1	28	10	0.00219528229865819	0.990465386196172	1	28	13.5887227738096	0.00663205150886862	0.99995440041366	1	28	11.7943613869048	0.00536552979461541	0.00174910817473976	0.00174910817473976
Caap1	1	1	20	8	0.00376269195938892	0.996260534460602	1	24.0677966101695	14.6439404921184	0.139848297126885	0.999992999467208	1	22.0338983050847	11.1099918581134	0.130728514205841	0.00452860447587073	0.00452860447587073
Plaa	0.000826572461207847	0.0474779893238078	24	14	0.0231988299878464	0.162732866380108	1	23.8369304556355	10.7356610841266	0.244115554719395	0.00133351943374416	0.0547295035291143	23.9184652278177	12.3624103554179	0.237728801477818	0.03178776708064	0.03178776708064
Ift74	0.119750703967856	0.630117675935378	24	18	0.0149831684292742	0.361194305462025	1	23.6104513064133	12.7462507006788	0.141343049230156	0.179098063002712	1	23.8052256532066	15.3526600486347	0.141318292129727	0.0118662891709163	0.0118662891709163
Tek	0.000129350878630386	0.0149601283075427	24	2	0.367192207610156	0.0403202009764875	1	24.0677966101695	2.1431250326097	1.77725638518304	6.86556266165095e-05	0.00748521248913881	24.0338983050847	2.07146570270267	1.60801695567999	0.391435769221314	0.243427637898124
Mysm1	1	1	28	24	0.0210574985223792	0.847250068747518	1	28	24.9556196667788	0.33846746941177	0.987689721077918	1	28	24.4778098333894	0.322404334459846	0.0164929952069141	0.0164929952069141
Gm12703	0.000339192592624999	0.025804264924276	28	26	0.00491982129511245	0.123567229082959	1	28	23.6077112112102	0.0175931288345323	0.000464393352192838	0.0269165571033427	28	24.8038556056051	0.0126887001014996	0.00721045623881241	0.00721045623881241
Jun	1	1	24	4	2.44559951341179	0.686295860715246	1	23.6104513064133	2.6345905131938	21.0921262849622	0.944649508262447	1	23.8052256532066	3.31193108427434	18.8331116420515	3.01094417578605	0.159875024000976
Junos	0.583353997123441	1	28	22	0.00549333580634299	0.696109195528686	1	23.8369304556355	2.9114120567843	0.0311828830686558	0.772039635921848	1	25.9184652278177	24.7243108301554	0.0269443139879024	0.00392697498707271	0.00392697498707271
Fggy	0.859241172625395	1	24	20	0.00319244569570102	0.650244342160736	1	24.6650124069479	19.2581839463089	0.011933901404099	0.883952811165532	1	24.3325062034739	19.6378275400544	0.0101066724688364	0.00320048876292778	0.00320048876292778
Hook1	1	1	20	4	0.000343983053863305	0.996686505533089	1	28	6.9271714649358	0.000613016903535364	0.999994504303865	1	24	5.36878777068677	0.000294070777777778	0.000115642870650739	0.000115642870650739
Cyp2j6	0.385279521298535	1	24	4	0.0115172138306102	0.592651823065951	1	22.8505747126437	3.62336548960131	0.204116612433078	0.565574800337563	1	23.4252873563218	3.80935548588249	0.196076777263148	0.0169888460691004	0.0169888460691004
Cyp2j9	1.44751849835142e-05	0.00485826943848652	24	6	0.0248569317501185	0.0132946843981491	1	23.7231503579952	6.2655070479012	0.0879008794313829	3.16827900170846e-06	0.00134399570956016	23.8615751789976	6.13373006965419	0.0736288780017185	0.0274136875958614	0.0274136875958614
E130114P18Rik	1	1	20	10	0.00185718201966097	0.998415032156915	1	20.8385744234801	10.0000548483338	0.00755216204560603	0.999998743274336	1	20.41928721174	10.0042450535774	0.00229045883844315	0.0010167671991186	0.0010167671991186
Nfia	0.247148491874073	0.934078325327556	24	2	0.206775700488476	0.564038967294686	1	24.3031784841076	0.801052054066496	4.11507171051436	0.414077564025793	1	24.1515892420538	1.40434399457931	3.78288409604988	0.365117562037338	0.0965183052842134
Tm2d1	1	1	20	12	0.037673040633692	0.774582463952666	1	20.7515657620042	7.7342659094742	0.542751899520093	0.972434954264637	1	20.3757828810021	9.90983925446502	0.510842903243325	0.0177302420577471	0.0177302420577471
Patj	0.153711924959646	0.725216929309335	28	26	0.00255077528315226	0.362294997615252	1	25.8181818181818	2.3975004926108	0.0184459272993416	0.21651748581427	1	26.9090909090909	0.288362704124414	0.0164112436228145	0.00534606273900628	0.00534606273900628
Usp1	1	1	28	18	0.0213999503365078	0.936932517084761	1	27.2328767123288	15.0296447456521	0.303531414346322	0.997968067270696	1	27.6164383561644	16.4973772702245	0.282147090347446	0.0212551867886823	0.0212551867886823
Dock7	1	1	28	2	0.0195698165654408	0.989850858333094	1	23.3882352941176	14.3013973634382	0.687303960134793	0.999948322336602	1	25.6941176470588	21.62040302565	0.669562380104273	0.0111678088570533	0.0111678088570533
Atg4c	1	1	24	22	0.00931179727756409	0.900878689972938	1	25.0377833753149	1.7346265609959	0.0762615671775198	0.994916614517963	1	24.5188916876575	24.3466099805879	0.0788586608379203	0.00404273606008854	0.00404273606008854
Gm12689	0.475764435488483	1	28	16	0.00209718325358384	0.627205120537752	1	28	14.4399113338211	0.00443750905285839	0.659263496279069	1	28	15.2199556669105	0.00253496786263363	0.00183568351428959	0.00183568351428959
Alg6	0.309738885900378	1	24	2	0.00441875977310942	0.979103017827608	1	25.2926208651399	20.2359053125444	0.118832375759538	0.665106634318312	1	24.6463104325699	23.209490192758	0.110215281718713	0.0105872914554999	0.0105872914554999
Itgb3bp	0.00829789605146629	0.159949421974041	28	18	0.0228097798368375	0.0629498182462002	1	25.4219948849105	18.2019622725301	0.109897879772434	0.00446984708003484	0.110884597781096	26.7109974424553	18.1481170840842	0.105356306984022	0.0223890381138646	0.0223890381138646
Efcab7	1	1	20	16	0.00369248315030821	0.941569773404139	1	20	18.4397015143465	0.0215142343517956	0.998258699848567	1	20	17.2198507571732	0.0185594808404036	0.00260905626292826	0.00260905626292826
Pgm1	1	1	28	6	0.00617063803670251	0.999999963283769	1	28	7.3591189315708	0.270890135011693	0.999999999999999	1	28	6.6795594657854	0.265703237689912	0.00459735596478236	0.00459735596478236
Ror1	0.0161479984491827	0.220947473584861	24	18	0.0219881217570988	0.197288411015407	1	23.0626450116009	9.7911695717781	0.11012202092483	0.0215012038445673	0.290887969490028	23.5313225058004	13.8193184646738	0.0855431041705081	0.0149830263430306	0.0149830263430306
Cachd1	1	1	24	20	0.0241055530133619	0.999998184669643	1	21.6557734204793	12.5003401146959	0.444518038086357	0.999999999998352	1	22.8278867102396	16.1000784023274	0.426962369699463	0.0146706607398316	0.0146706607398316
Raver2	0.0352300658633735	0.354100432990819	28	0	0.00835934141386856	0.202462383326011	1	24.3031784841076	5.4591877661839	0.0203772546171638	0.0423904147297853	0.437195585103061	26.1515892420538	2.93719679814401	0.0159118864464677	0.00909604972359468	0.00909604972359468
Jak1	0.0161479984491827	0.220947473584861	24	2	0.227155932135835	0.280318626334121	1	22.5396825396825	3.2017623417913	2.74567746670333	0.0289601274859759	0.346893283539153	23.2698412698413	2.62231742136054	2.68599560702847	0.304762498678199	0.113463513447574
E130102H24Rik	1	1	28	24	0.0316841113620849	0.99999999999571	1	28	8.65068636944029	0.163156004508725	1	1	28	2.32534318472015	0.145356798607221	0.00695299250513829	0.00695299250513829
0610043K17Rik	0.710362661526393	1	24	4	0.00750318783691638	0.620534474571446	1	23.3882352941176	3.3867590032603	0.0623370094519187	0.801891203876316	1	23.6941176470588	3.69003611995936	0.0512223370303898	0.00887502594981193	0.00887502594981193
Ak4	0.859241172625395	1	24	12	0.00584345972904751	0.868126312401326	1	24.6650124069479	5.3875708306139	0.025595274805584	0.964579587092701	1	24.3325062034739	8.74059735393689	0.0234471199094397	0.00600011277281976	0.00600011277281976
Leprot	0.153711924959646	0.725216929309335	28	26	0.069425935807917	0.155274154976679	1	24.4226044226044	1.555431061113	0.925114247532524	0.113018242770993	0.767367418290793	26.2113022113022	26.1098592530491	0.895405359326909	0.0741917965362636	0.0741917965362636
Lepr	0.0708296121275345	0.476568581284201	28	4	0.0108825946868835	0.352945906010512	1	25.6847545219638	6.9341927941382	0.0227809615573996	0.117218377225256	0.784373324067519	26.8423772609819	5.54067255815402	0.0178936164455793	0.00920594319497457	0.00920594319497457
Pde4b	1	1	28	12	0.0131887753704623	0.671548383145314	1	24.6650124069479	10.0000548483338	0.0684086738407707	0.938938274539035	1	26.3325062034739	10.9807373479536	0.0202925302390229	0.00981684307169025	0.00981684307169025
Mier1	1	1	28	20	0.0504568771637723	0.725475521766783	1	23.4988179669031	2.6702918432975	1.00836987158898	0.958300891594124	1	25.7494089834516	23.5339410379885	0.917499692727721	0.0372086070715801	0.0372086070715801
Slc35d1	0.022151118355579	0.261309919291831	24	16	0.00694409971823563	0.0978743327613346	1	24.6650124069479	10.0000548483338	0.0962077365016508	0.0154665630704909	0.235624063933968	24.3325062034739	13.0434580290635	0.0899329688925046	0.00601387011766545	0.00601387011766545
Oma1	1	1	24	22	0.00524970923595298	0.976772556224604	1	20	3.4976780565952	0.060227891810763	0.999728129739092	1	22	1.00705626446069	0.05550509258022	0.00312710217229582	0.00312710217229582
Fyb2	0.583353997123441	1	28	4	0.0609619383477921	0.713990918739369	1	28	5.7801502733874	0.280743739930483	0.781307644857178	1	28	4.8900751366937	0.202228077334729	0.056572936632532	0.056572936632532
Prkaa2	0.475764435488483	1	24	4	0.0148987469506684	0.642715409517515	1	22.1380846325167	4.5880053621346	0.121540442303112	0.668096821277485	1	23.0690423162584	4.3128909948822	0.102906537822718	0.0193883988030121	0.0193883988030121
Plpp3	1.03381014046061e-06	0.00117971521161762	24	2	4.54683802438574	0.0121270056437887	1	23.4988179669031	3.0077492066302	21.9790392653439	2.40642858639895e-07	0.000272996457095075	23.7494089834516	2.50947060552143	19.7386833669068	5.73277246298601	0.290433376756901
Usp24	1	1	28	20	0.017609928700026	0.975935929105412	1	25.9530026109661	14.1382606801054	0.504680497398346	0.999708109389785	1	26.976501305483	16.9823776969708	0.477680734170386	0.0275973692783228	0.0275973692783228
Pcsk9	0.710362661526393	1	20	8	0.00331574072315601	0.604640049432478	1	20.1622718052738	13.4651289384017	0.00477568012634818	0.792496444982915	1	20.0811359026369	10.7216988349628	0.00457717399840979	0.00303419480612136	0.00303419480612136
Dhcr24	0.000339192592624999	0.025804264924276	24	2	0.0388960702001018	0.0457706063942781	1	23.9518072289157	1.73863361802159	0.0799664204638986	0.000187434800728581	0.0152527904603469	23.9759036144578	1.86918735714071	0.0632541342933951	0.0477645690800098	0.0477645690800098
Pars2	1	1	28	8	0.00262108715304633	0.995698309138419	1	28	5.993690545088	0.0100728086135035	0.999990734432452	1	28	6.996845272544	0.00787134812072871	0.00187933511242299	0.00187933511242299
Ttc4	1	1	28	20	0.0112633624961643	0.96569876201412	1	21.4686825053996	7.1027455810762	0.16447823965079	0.999404868416306	1	24.7343412526998	12.9252749139162	0.150834710368711	0.00525014640007136	0.00525014640007136
Acot11	1	1	28	12	0.00267691747606169	0.994860620876177	1	28	10.0000548483338	0.0146685327827418	0.999986770708203	1	28	11.0000274241669	0.00996195549373368	0.00119524962542532	0.00119524962542532
Ssbp3	0.040394502815343	0.356960611610855	24	16	0.0557300552737928	0.248319217283134	1	22.745995423341	11.9291123641589	0.560360087717363	0.0561931776536984	0.518242791971096	23.3729977116705	13.9199707506802	0.535029357546038	0.0840011173491447	0.0840011173491447
Mrpl37	0.040394502815343	0.356960611610855	24	18	0.00783733114636609	0.161608863262514	1	24.6650124069479	10.0000548483338	0.103419085925499	0.0393751935103356	0.416812113368221	24.3325062034739	14.0573124542082	0.0969760540035843	0.00376945669037705	0.00376945669037705
Cyb5rl	0.0925030711091867	0.549592179165549	20	0	0.0020266033902197	0.555640120677892	1	20	3.1500299355643	0.0208880684748242	0.20395652248505	1	20	1.57501496778215	0.0201773878707129	0.00262793960187682	0.00262793960187682
Gm12802	1	1	20	14	0.00278905718693668	0.908632099268674	1	22.8505747126437	8.82183952635371	0.016748495979229	0.995692682050156	1	21.4252873563218	11.6346425458201	0.0139083961357155	0.00175049247512887	0.00175049247512887
Tceanc2	1	1	20	14	0.00616488395527062	0.999953207174615	1	23.9518072289157	10.0000548483338	0.126610491115272	0.999999998905199	1	21.9759036144578	12.2791165777768	0.113872136100025	0.000538820986329608	0.000538820986329608
Tmem59	1	1	20	0	0.14308447138666	0.998399637086216	1	21.1940298507463	0.445858214872302	3.34181933859639	0.999998718735594	1	20.5970149253732	0.216649414268935	3.18960183166462	0.0504476023141778	0.0158162695460485
Lrrc42	0.0161479984491827	0.220947473584861	28	10	0.00781140154069997	0.131768889200226	1	26.9376693766938	7.6675527812301	0.0889514880606026	0.0152194676913078	0.233281396062138	27.4688346883469	8.81452103290643	0.0833157570087337	0.0116952460960194	0.0116952460960194
Hspb11	1	1	24	8	0.0143268319149769	0.781286988687859	1	22.8505747126437	6.1629197458941	0.190438128472326	0.974118566038761	1	23.4252873563218	7.06317593819285	0.181416595702308	0.0113556070981802	0.0113556070981802
Yipf1	0.0925030711091867	0.549592179165549	28	18	0.0248480858442859	0.200307748236359	1	25.0377833753149	22.6813144414898	0.420703470535501	0.0924307275184395	0.682838482060047	26.5188916876575	20.535442471033	0.415700710533407	0.0198750572972588	0.0198750572972588
Ndc1	0.0116424884099877	0.189254011504044	24	18	0.0118977999134483	0.125642548657844	1	24.6650124069479	17.8153594997721	0.0713546661479914	0.0110110321567514	0.190572130866646	24.3325062034739	17.9122861670857	0.0699064230377126	0.0131432547146659	0.0131432547146659
Glis1	1	1	20	12	0.00138403848759274	0.977951678470187	1	23.6104513064133	10.0000548483338	0.00703276109960729	0.999755129414855	1	21.8052256532066	11.1592992607359	0.00142153901834096	0.00121769255650604	0.00121769255650604
Lrp8	0.529559216305962	1	28	8	0.000596177283567564	0.447261686493422	1	28	6.1632091113346	0.00106342119096064	0.577993975807543	1	28	7.0816045556673	0.000619923406813174	0.000743247665188254	0.000743247665188254
Magoh	0.195687736186953	0.821782870537802	28	18	0.0405007429739875	0.944442670622675	1	28	14.9127613270031	0.4652595098909	0.496858069594867	1	28	16.4563806635015	0.454576444829534	0.038135800721257	0.038135800721257
Czib	0.040394502815343	0.356960611610855	28	18	0.0531615606018108	0.112310080411519	1	27.0844686648501	15.9772932272121	0.448773693738028	0.029014769395737	0.347062059920916	27.542234332425	16.9765270284133	0.450649736137496	0.0453654798502549	0.0453654798502549
Cpt2	0.00278834899104255	0.0946987493644351	24	8	0.0180641033855822	0.100569006302483	1	23.0626450116009	8.4532713794462	0.147511115882874	0.00257404961987517	0.0806959841454274	23.5313225058004	8.23441617536363	0.140213952090897	0.0221265403314797	0.0221265403314797
Slc1a7	1	1	0	NaN	0	0.905685561331514	1	25.8181818181818	7.5558535367093	0.00120487459538208	0.995405576792531	1	25.8181818181818	7.5558535367093	0.000852494007710123	0.000972050512432259	0.000972050512432259
Podn	0.0116424884099877	0.189254011504044	24	16	0.17026268620699	0.129126630228686	1	23.9518072289157	10.000046733743	1.0270386918076	0.0112752486137152	0.192998430520963	23.9759036144578	12.9970214429519	0.893810243761106	0.146334017354688	0.146334017354688
Scp2	4.13084204259094e-06	0.00220961322634466	24	12	0.18413237358793	0.0105403468015554	1	23.3882352941176	11.3422888703701	1.10478085620403	7.81533570415327e-07	0.000535100404991966	23.6941176470588	11.6688437439894	1.06302250748451	0.209018593568538	0.196626686732297
Echdc2	0.710362661526393	1	24	10	0.00611032182826732	0.791347572971399	1	23.8369304556355	6.3904368749219	0.0526119535577604	0.885937255637232	1	23.9184652278177	8.18916134518861	0.0507448041158433	0.00977635741853714	0.00977635741853714
Zyg11b	1	1	24	20	0.0210864191897297	0.89246253643357	1	22.745995423341	4.9759711679375	0.388568472837721	0.993998661584095	1	23.3729977116705	0.608818073456378	0.385177188987824	0.00182326708793027	0.00182326708793027
Coa7	1	1	28	8	0.0103098855702767	0.983996728196984	1	28	4.720264049821	0.0579963867907653	0.999871259041406	1	28	6.3601320249105	0.0497451159422233	0.00589326234209726	0.00589326234209726
Gpx7	1	1	20	14	0.0321322226069924	0.999999556654658	1	23.4988179669031	10.000054887331	0.873385408775462	0.999999999999902	1	21.7494089834516	12.2400851443813	0.788013873844664	0.020900921589568	0.020900921589568
Tut4	0.309738885900378	1	28	24	0.0189199147228522	0.722326961386176	1	26.9376693766938	20.5301758961885	0.479933039364147	0.558728469614707	1	27.4688346883469	22.2398558565635	0.465821879418999	0.0209791051846259	0.0209791051846259
Prpf38a	1	1	28	18	0.00932454641282889	0.940838974306401	1	28	26.5859741537683	0.1562989220437	0.998214417077127	1	28	22.2929870768841	0.154462391897891	0.00362466532220042	0.00362466532220042
Gm12743	1	1	28	6	0.00172964824060616	0.993039662543198	1	28	5.0653242710543	0.0073530010485316	0.999975720454406	1	28	5.53266213552715	0.00532697871762946	0.00164187273595562	0.00164187273595562
Cc2d1b	0.583353997123441	1	20	16	0.007664931442045	0.997267752577643	1	20	1.630465649816	0.161181336630819	0.896897884178116	1	20	18.815232824908	0.147866864094333	0.00152284079949908	0.00152284079949908
Gm17354	1	1	28	22	0.00629233111374473	0.983335774322333	1	28	26.6374149970014	0.0423305942963942	0.999860374034069	1	28	24.3187074985007	0.0390752692185154	0.00493236937662183	0.00493236937662183
Zfyve9	0.475764435488483	1	28	8	0.0232778138153049	0.640850747987878	1	23.4988179669031	12.0841640242308	0.354595952854833	0.667044374078818	1	25.7494089834516	10.299247286968	0.344177000901629	0.023733749220663	0.023733749220663
3110021N24Rik	1	1	20	0	0.0083504396466002	0.846611891758517	1	22.1380846325167	17.0365907789879	0.0406610324393755	0.987583696842741	1	21.0690423162584	18.64147029139	0.0342085972208416	0.00707773561463815	0.00707773561463815
Btf3l4	1	1	20	12	0.00932976132534016	0.98849831847199	1	21.7505470459519	6.5721649443852	0.18978101747779	0.99993360060214	1	20.875273522976	9.41642780988246	0.174294466410151	0.009116301069445	0.009116301069445
Txndc12	0.0300656289114039	0.304156838106679	28	18	0.0191729882398389	0.116678946110771	1	26.3660477453581	19.6963451356838	0.315754701294996	0.0233378502691509	0.30320078737357	27.1830238726791	18.8907277412931	0.300429339383376	0.0183283988481787	0.0183283988481787
Kti12	0.583353997123441	1	24	18	0.0204655723647801	0.982666782349153	1	24.788029925187	16.4380536910321	0.129411785696731	0.892221301783538	1	24.3940149625935	17.2361379653828	0.119510885728552	0.0140382329316206	0.0140382329316206
Nrd1	0.119750703967856	0.630117675935378	28	14	0.0357534401771354	0.867673887938654	1	23.7231503579952	19.6957561206421	0.613060348076599	0.339173833699725	1	25.8615751789976	17.2009679055783	0.584210181701234	0.0274800985123654	0.0274800985123654
Osbpl9	0.0537425917725344	0.412886868658201	24	12	0.0550098670171542	0.0654808709987569	1	21.3763440860215	9.6501254571578	0.633104881172588	0.0234004976256983	0.30320078737357	22.6881720430108	10.7932111985301	0.616483308118333	0.0517211022306514	0.0517211022306514
Eps15	1	1	24	20	0.0330411906965382	0.995810788611297	1	21.5618221258134	13.7293711414403	0.782750382798765	0.999991212975152	1	22.7809110629067	16.7448559204468	0.708685632198308	0.0160794539618042	0.0160794539618042
Rnf11	0.0161479984491827	0.220947473584861	24	0	0.0785028534259744	0.056007387714498	1	25.1645569620253	24.7843208473359	0.749297626431814	0.00724270171566987	0.149545627583982	24.5822784810127	24.3965595336467	0.732121835293016	0.0914381060196904	0.0914381060196904
9630013D21Rik	1	1	20	8	0.00142468369248212	0.998491712238421	1	28	9.2342173290422	0.00145495577854895	0.999998861961707	1	24	8.75752171244666	0.0010705595	0.000452875823144201	0.000452875823144201
Cdkn2c	1	1	20	14	0.0216187291746069	0.970821452777069	1	24.3031784841076	0.878108261983598	0.174006515695829	0.999570104331741	1	22.1515892420538	19.2290350033097	0.159783879781012	0.0177919012534745	0.0177919012534745
Faf1	0.247148491874073	0.934078325327556	24	18	0.0139440750143206	0.447404673928819	1	24.0677966101695	19.9370799392073	0.183770750478389	0.354068783022494	1	24.0338983050847	18.9672116368701	0.178551263847321	0.0121068569747733	0.0121068569747733
Elavl4	1	1	0	NaN	0	1	1	NA	NA	0	1	1	NA	NA	0	NA	NA
Spata6	1	1	24	8	0.0192882466451723	0.755390660276133	1	24.4226044226044	5.1198859579693	0.180037928718538	0.967293024095061	1	24.2113022113022	6.5730116141823	0.173002092343348	0.0145863668978166	0.0145863668978166
Skint3	1	1	0	NaN	0	0.95987263152411	1	28	6.2920930542875	0.00029979688468071	0.999183906854509	1	28	6.2920930542875	0.000101705765265385	0.000132042564198884	0.000132042564198884
Trabd2b	1	1	28	10	0.00440859157759596	0.986115383379227	1	24.1849148418491	10.0000548483338	0.0188571265094561	0.999903159468812	1	26.0924574209245	10.0537631809766	0.00643061484664185	0.00312006179292105	0.00312006179292105
Cmpk1	1	1	28	26	0.0408492759064343	0.986537589919123	1	21.5618221258134	6.7547711126944	0.672842568639816	0.999908972351228	1	24.7809110629067	2.99658241130569	0.681937218805614	0.0310299025285083	0.0310299025285083
Stil	1	1	20	4	0.00190152044326849	0.999916607594899	1	28	5.5578825239241	0.0032780942411809	0.999999996522757	1	24	4.78194965311033	0.00267615333333333	0.000348147047669327	0.000348147047669327
Tal1	1	1	0	NaN	0	1	1	NA	NA	0	1	1	NA	NA	0	NA	NA
Cyp4b1	0.583353997123441	1	20	14	0.00663134108561595	0.951144867856099	1	23.9518072289157	9.4670336712629	0.0324465796844614	0.881690989121248	1	21.9759036144578	12.034591772199	0.0320824737374327	0.00599692450522137	0.00599692450522137
Efcab14	1	1	20	4	0.0290628311688874	0.999998112963126	1	23.7231503579952	20.1486286792153	0.939706773163986	0.99999999999822	1	21.8615751789976	0.539144510977029	0.910247529182699	0.0146131461104849	0.0146131461104849
Atpaf1	0.710362661526393	1	20	0	0.00369071202459804	0.904550042615341	1	20	13.2426805348888	0.0735037423301706	0.926760497540289	1	20	16.6213402674444	0.06854664399562	0.00357222957163747	0.00357222957163747
Mob3c	1	1	28	22	0.0119564402788121	0.893117204304539	1	22.745995423341	5.2165891134423	0.130123133991146	0.994072903575823	1	25.3729977116705	0.19099874064336	0.118482906200666	0.00614509378243085	0.00614509378243085
Mknk1	0.583353997123441	1	28	18	0.00510565744248965	0.953427286803468	1	26.7924528301887	19.5979217378695	0.102442712262945	0.882473688304835	1	27.3962264150944	18.8257124414567	0.0947194582033561	0.00710058498022699	0.00710058498022699
Faah	1	1	28	6	0.000389049443902057	0.996197304757096	1	21.014799154334	7.3801038066084	0.00116156366503594	0.999992760572173	1	24.507399577167	6.92912094696028	0.000574646833526812	0.000132801542724942	0.000132801542724942
Nsun4	0.710362661526393	1	20	18	0.00698494574145086	0.706288623761601	1	20	1.2877643335485	0.0539172128416198	0.847763584050821	1	20	19.6438821667743	0.0495640442958135	0.000999342907596389	0.000999342907596389
Uqcrh	1	1	28	6	0.195828273302146	0.9494765768749	1	28	11.6508408624125	4.02280863366719	0.998701637349571	1	28	8.82542043120625	3.80101638277693	0.216579376224014	0.0569793324768008
Lrrc41	1	1	28	10	0.0204326282598446	0.999889399933124	1	23.3882352941176	10.0000447075664	0.28227662279491	0.999999993883587	1	25.6941176470588	10.0812175982738	0.259130523705352	0.00826377909985272	0.00826377909985272
Rad54l	1	1	28	10	0.00197912399829015	0.941075713664476	1	28	11.9039850261309	0.00652535113080827	0.998228824436356	1	28	10.9519925130655	0.00517345113083096	0.00167137573885998	0.00167137573885998
Pomgnt1	1	1	28	10	0.0152614856583493	0.873002217320452	1	28	5.544030475724	0.141944111969343	0.991570919456467	1	28	7.772015237862	0.131662145969163	0.00818380292045671	0.00818380292045671
Lurap1	1	1	20	0	0.00252111286078827	0.959308573129109	1	21.8461538461538	4.6132230807348	0.012709959902305	0.999160640260336	1	20.9230769230769	2.20914908091526	0.0106291576117847	0.00149145463962932	0.00149145463962932
Pik3r3	1	1	20	4	0.00373779791160385	0.999960184969762	1	20.1622718052738	5.4360003672741	0.0151132699559359	0.999999999207371	1	20.0811359026369	4.71517614740723	0.0130667796196791	0.00217686976541795	0.00217686976541795
Mast2	1	1	28	10	0.0186499413537952	0.972302167772188	1	24.1849148418491	10.070737131388	0.258115088854953	0.999612823678125	1	26.0924574209245	10.0918917928213	0.239494804722498	0.00953119863390459	0.00953119863390459
Ipp	1	1	20	16	0.0025749487891273	0.999882529933151	1	20	15.6250251571663	0.0318328282340792	0.999999993100122	1	20	15.8125125785831	0.0298531732003985	0.00215065102111939	0.00215065102111939
Tmem69	1	1	28	22	0.00396124047247829	0.966025739939145	1	24.9122807017544	17.0378356940714	0.0260266057387058	0.999416225686206	1	26.4561403508772	19.4403344933083	0.0275530518242859	0.00508059628836406	0.00508059628836406
Gpbp1l1	0.583353997123441	1	28	24	0.0155257314624787	0.662085149501021	1	28	21.8730684810651	0.290926051941007	0.753659203185101	1	28	22.9365342405325	0.264457150384319	0.020531232880612	0.020531232880612
C530005A16Rik	1	1	24	4	0.00216353673971682	0.999943401168539	1	21.9426048565121	19.0205672270455	0.015287559777221	0.999999998398256	1	22.9713024282561	0.384761944194233	0.0118785908104771	0.00140729970130412	0.00140729970130412
Ccdc17	0.710362661526393	1	28	18	0.00250637251282765	0.562351165223767	1	25.2926208651399	0.7636257461578	0.0104426491331468	0.766033308379022	1	26.6463104325699	22.2902886407259	0.0105778208251545	0.000876015405155054	0.000876015405155054
Nasp	0.0708296121275345	0.476568581284201	24	16	0.0153488840565039	0.47515238721906	1	25.9530026109661	14.7124512890199	0.222577456106109	0.14779860690241	0.901271376682776	24.976501305483	15.4049425393242	0.210601350446019	0.0269190764800037	0.0269190764800037
Akr1a1	1	1	28	8	0.073751237277757	0.999992114098507	1	20.244399185336	15.4808901191781	1.85837932705793	0.999999999968906	1	24.122199592668	12.669150372974	1.85227939239375	0.0460551590600209	0.0248640454831722
Prdx1	1	1	28	10	0.221994052633173	0.966546198914836	1	28	14.939388640778	4.11489625984748	0.999434075069345	1	28	12.469694320389	3.9161173801164	0.190326194846202	0.0486007380198967
Mmachc	0.119750703967856	0.630117675935378	28	14	0.00475402667523443	0.237347140436678	1	25.5526992287918	10.0000548483338	0.0251414378575635	0.129622874281774	0.835549371457154	26.7763496143959	11.9335527607541	0.0188208379728429	0.00495880048746211	0.00495880048746211
Ccdc163	0.859241172625395	1	24	6	0.00600265774976385	0.706363703986224	1	22.5396825396825	10.4377749484772	0.0679245381505836	0.909998912436499	1	23.2698412698413	8.29668018495114	0.0689184247579434	0.00433600213183873	0.00433600213183873
Tesk2	0.859241172625395	1	28	22	0.00462932203041114	0.778016884378971	1	24.5432098765432	17.3509626967423	0.0447835959269226	0.937719240177197	1	26.2716049382716	19.6074183934225	0.0378690546636354	0.00569912022141823	0.00569912022141823
Toe1	0.195687736186953	0.821782870537802	28	0	0.00664666232179731	0.484561407393708	1	26.3660477453581	1.23261654535681	0.123930633905634	0.318200997166715	1	27.1830238726791	0.635405148733229	0.121277744846353	0.00692043456748227	0.00692043456748227
Mutyh	1	1	20	8	0.0026573391035042	0.972345521548391	1	20.7515657620042	13.2461606551364	0.0188064716509256	0.999614040460667	1	20.3757828810021	10.578301847535	0.014425104055158	0.00128999749089822	0.00128999749089822
Urod	1	1	28	16	0.010546921905466	0.948885014965462	1	21.2847965738758	11.5764638368455	0.268224803780658	0.998670783845044	1	24.6423982869379	13.741990347295	0.265678852053589	0.00827268104140107	0.00827268104140107
Hectd3	0.583353997123441	1	24	14	0.00968232123090584	0.576591686281063	1	21.1940298507463	14.474980947397	0.127160744998726	0.702845665065834	1	22.5970149253732	14.3073879756607	0.123440362520805	0.0135617502822658	0.0135617502822658
Eif2b3	0.040394502815343	0.356960611610855	28	14	0.0169779308011371	0.176293694579938	1	25.4219948849105	16.1943128707276	0.132192930200049	0.0423337236881439	0.437048461019276	26.7109974424553	15.1854658405876	0.117003236694582	0.0227609007267424	0.0227609007267424
Ptch2	0.153711924959646	0.725216929309335	24	12	0.00717804599679119	0.411392648378623	1	23.8369304556355	10.0000548483338	0.055530257095439	0.237822982018312	1	23.9184652278177	10.9967464406205	0.0329308914026607	0.010226684527835	0.010226684527835
Btbd19	1	1	28	10	0.0056574623613242	0.999742909737957	1	28	14.0801318590982	0.0618950728921804	0.999999966949466	1	28	12.0400659295491	0.0533040641783703	0.00482230019076501	0.00482230019076501
Plk3	0.710362661526393	1	20	10	0.00412862678972077	0.888913540374798	1	20.9263157894737	13.3693585300101	0.0317855896023743	0.921751077996407	1	20.4631578947369	11.6525180909728	0.0245910885866835	0.00766702848883433	0.00766702848883433
Rps8	0.859241172625395	1	28	14	0.717274976700012	0.833972599984015	1	28	21.9999461649423	32.3678879488866	0.955392506915526	1	28	17.9999730824712	30.5567157159085	0.365670572258684	0.0119669461750533
Kif2c	0.646858329324917	1	28	10	0.00136385271031021	0.965088655436217	1	28	7.1780826285077	0.00392302860397812	0.918411394317833	1	28	8.58904131425385	0.0021286303837242	0.00212783187364911	0.00212783187364911
Tmem53	1	1	28	26	0.00968201717498992	0.9992665941676	1	22.6423690205011	10.6658559667817	0.102437825719425	0.999999730992171	1	25.3211845102505	17.7201301788912	0.0976776421541905	0.00382299695993336	0.00382299695993336
Rnf220	0.583353997123441	1	20	0	0.0137151491939115	0.495488492235882	1	22.039911308204	20.399652928252	0.302746414432861	0.647800057938685	1	21.019955654102	20.2377801288533	0.29158984196171	0.021587650411188	0.021587650411188
Gm12843	1	1	0	NaN	0	0.982431418503452	1	24.788029925187	8.6175409554666	0.000694330506510549	0.999844760676509	1	24.788029925187	8.6175409554666	0.00053748378440063	0.000574938599051109	0.000574938599051109
Eri3	1	1	28	14	0.0297370221294097	0.929821533583656	1	28	13.3955808206382	0.373414268123502	0.997477775780023	1	28	13.6977904103191	0.364722969758518	0.0185366705592695	0.0185366705592695
Dmap1	1	1	28	18	0.00543548740057411	0.972171593824478	1	28	21.9287022834893	0.0750660222368923	0.999609147264111	1	28	19.9643511417447	0.0739198119206219	0.00587935636311483	0.00587935636311483
Gm12840	1	1	28	18	0.653264135333098	0.987682116967422	1	28	21.5503429369476	3.29130913674698	0.999923821446766	1	28	19.7751714684738	2.7395891232251	0.310402000726579	0.113302391988317
Slc6a9	0.0708296121275345	0.476568581284201	24	10	0.0133882325157655	0.382260474748409	1	24.4226044226044	9.0412110061578	0.124492836219256	0.124793890430442	0.814363260528405	24.2113022113022	9.52551491850213	0.119521869110251	0.0150784552130838	0.0150784552130838
Ccdc24	0.347509203599457	1	20	8	0.00210350142945044	0.848407961971288	1	20	10.7471917585657	0.00942550428158084	0.654921976758012	1	20	9.37359587928285	0.00799542554295579	0.00186191978974326	0.00186191978974326
B4galt2	0.195687736186953	0.821782870537802	24	10	0.0183266521334367	0.495715868219729	1	24.0677966101695	8.0759558483381	0.202729378636472	0.323318166164312	1	24.0338983050847	9.03935277821076	0.18036272046729	0.0221239707155752	0.0221239707155752
Atp6v0b	0.00406325644723076	0.114017640339752	24	12	0.170436775896518	0.0284377016116536	1	23.2786885245902	11.8819925850047	1.38975349212963	0.00116310107275042	0.0497720026556722	23.6393442622951	11.9428759626078	1.35222863536474	0.164532395611752	0.121674982550101
Dph2	1	1	28	10	0.00682282383419431	0.981356606907521	1	25.2926208651399	16.7098775828097	0.0242487603036495	0.999825121765875	1	26.6463104325699	13.5603742496382	0.0217795402603576	0.00515115126773965	0.00515115126773965
Ipo13	1	1	28	10	0.0127475089191967	0.784757992772006	1	23.8369304556355	10.5868312880499	0.127181870927727	0.974967555166312	1	25.9184652278177	10.3839549356135	0.123642687175593	0.0140770776827194	0.0140770776827194
Artn	0.309738885900378	1	28	8	0.00290895385920128	0.662770326299992	1	26.7924528301887	8.2755258600819	0.0138488942958852	0.530325416462893	1	27.3962264150944	8.14475492257245	0.0109807996305391	0.00289755669204585	0.00289755669204585
St3gal3	0.0708296121275345	0.476568581284201	24	22	0.0148470715870993	0.192003101340687	1	23.1701631701632	18.9027992266843	0.0757880426956957	0.0720463960886485	0.59691101735208	23.5850815850816	20.4304790887824	0.06550609401441	0.0159625442819056	0.0159625442819056
Kdm4a	1	1	28	22	0.00963927964113502	0.955875798742314	1	28	26.9010338486611	0.183964526054124	0.999011885032026	1	28	24.4505169243306	0.176446711668263	0.0077200300220451	0.0077200300220451
Ptprf	0.00829789605146629	0.159949421974041	24	16	0.0116842112391231	0.115912195855716	1	24.0677966101695	8.7142904224846	0.0392641389379955	0.00764332994320716	0.155012889381371	24.0338983050847	12.3623078220294	0.0329673165055981	0.00779537962653056	0.00779537962653056
Szt2	1	1	28	22	0.00449941237257155	0.999980250705973	1	20	17.9999461649423	0.0629433113215736	0.999999999804981	1	24	20.2285391275368	0.0557601455555556	0.00277684637658936	0.00277684637658936
Med8	1	1	24	20	0.0225754446495523	0.975472042012865	1	26.7924528301887	24.4150405045649	0.297455514310149	0.999696699603617	1	25.3962264150944	22.1531147102134	0.283406489141654	0.00616765662438073	0.00616765662438073
Elovl1	1	1	24	20	0.013482475707562	0.744746850158478	1	23.7231503579952	10.0000814022616	0.408995293474824	0.964231877146746	1	23.8615751789976	14.9715389801731	0.392766319614839	0.0228955952336089	0.0228955952336089
Cdc20	0.646858329324917	1	24	12	0.00323169507180435	0.997177997716768	1	22.745995423341	11.0012051014014	0.0135809958376302	0.927850123796986	1	23.3729977116705	11.4954782461125	0.00954250096043606	0.00534608273354608	0.00534608273354608
Ebna1bp2	0.247148491874073	0.934078325327556	28	14	0.019911419851432	0.747280670826561	1	26.3660477453581	15.7832754124517	0.359528222968145	0.496644347374545	1	27.1830238726791	14.9319232934618	0.348066521504581	0.0431509463514574	0.0431509463514574
Slc2a1	0.0116424884099877	0.189254011504044	24	20	0.017020668334992	0.0678999378192651	1	24.9122807017544	17.485157152202	0.0662158536682584	0.00643709203024723	0.137215073825332	24.4561403508772	18.7725616732538	0.0542204563458022	0.0247726218765264	0.0247726218765264
Zfp691	1	1	20	2	0.00748132763077601	0.696510637230326	1	20.0808080808081	0.302603408082497	0.0521110529346857	0.94841918110529	1	20.040404040404	1.15301747607344	0.048072158451259	0.00775327123022269	0.00775327123022269
Svbp	0.385279521298535	1	28	22	0.0191851504764754	0.700462530504391	1	28	22.6869388153399	0.676884824019281	0.623354818675774	1	28	22.34346940767	0.675311263838197	0.026675485259279	0.026675485259279
AU022252	1	1	24	20	0.00986930147705501	0.996269906621306	1	23.8369304556355	17.733940466243	0.144006513422142	0.999993034535689	1	23.9184652278177	18.8633270882326	0.137399695134783	0.00512562265786927	0.00512562265786927
P3h1	1	1	20	12	0.0297939619029647	0.999977851928136	1	26.6487935656836	19.6564126210658	0.513486942476483	0.99999999975473	1	23.3243967828418	15.5994714394437	0.451518562012002	0.0337386709837428	0.0337386709837428
Ybx1	0.309738885900378	1	28	18	0.396046972608678	0.369673416353052	1	26.0892388451444	25.8214672752602	5.91452382194861	0.36264699961342	1	27.0446194225722	22.0764344524405	5.80557985999457	0.0418064705499971	0.00720108439780143
Ppih	0.040394502815343	0.356960611610855	24	20	0.01773591391523	0.104384998723588	1	23.9518072289157	2.1776430955609	0.0942582151736039	0.0272759220464268	0.333566233050592	23.9759036144578	23.0678285882781	0.0950845073475118	0.0137122350436869	0.0137122350436869
Ccdc30	0.309738885900378	1	24	0	0.00156107044843739	0.925482153959647	1	24.0677966101695	4.954699604215	0.0166272872461461	0.644827020117217	1	24.0338983050847	2.47386057703411	0.0124988802147224	0.0039067110425652	0.0039067110425652
Ppcs	0.195687736186953	0.821782870537802	24	10	0.00650352269608171	0.329177780357759	1	21.9426048565121	10.5672207287738	0.0729473702335366	0.241070152120854	1	22.9713024282561	10.3170008280004	0.0699499618039976	0.00772313830887875	0.00772313830887875
Frg2f1	1	1	20	8	0.00199724254889789	0.991024448683397	1	24.3031784841076	12.392819501146	0.0306059681960204	0.999959598683003	1	22.1515892420538	10.0781520878666	0.023095352999056	0.00354779190127601	0.00354779190127601
Foxj3	1	1	28	2	0.00390556288452765	0.999999520941154	1	28	20.9032070285256	0.206597313768654	0.999999999999885	1	28	25.4516035142628	0.201390134548489	0.00533612512978683	0.00533612512978683
Hivep3	1	1	20	12	0.0202813427640097	0.999797611986416	1	22.6423690205011	7.0676183730626	0.123037167643437	0.999999979518164	1	21.3211845102505	9.72396641805836	0.122680526700353	0.0132199294603223	0.0132199294603223
Foxo6	0.945897051104224	1	28	8	0.00811162705917651	0.44651463932412	1	28	6.818351923752	0.0185364799566705	0.78638823307995	1	28	7.409175961876	0.013895216456348	0.00749965097742302	0.00749965097742302
Foxo6os	1	1	0	NaN	0	0.978396429563019	1	20	17.9999461649423	0.000410769634416401	0.99976494403256	1	20	17.9999461649423	9.34773904458571e-05	9.62129358687668e-05	9.62129358687668e-05
Scmh1	1	1	20	2	0.0230407032339035	0.987886708769644	1	20.5797101449275	12.3925271686861	0.386113220224698	0.999926336046232	1	20.2898550724638	17.2684125561088	0.368549633690785	0.00980018304709995	0.00980018304709995
Ctps	1	1	28	10	0.0542942042439154	0.908308393951063	1	26.9376693766938	14.4499296342312	0.380781564908953	0.995661608558022	1	27.4688346883469	12.2725779635915	0.353009020536844	0.0485625764065904	0.0485625764065904
Cited4	1	1	28	26	0.008857997358602	0.987416163232561	1	28	6.3515309265199	0.0479752745437064	0.999920489305948	1	28	2.17576546325995	0.0445297383641135	0.00620381326766637	0.00620381326766637
Kcnq4	1	1	28	4	0.00753251862620001	0.999999996532038	1	20.6652806652807	17.1863438837877	0.0644350876172074	1	1	24.3326403326404	24.0225232894691	0.0535867225394676	0.000917857049712628	0.000917857049712628
Nfyc	0.0708296121275345	0.476568581284201	24	4	0.0112654838165079	0.532122346545636	1	20	14.5427847883935	0.194937249341626	0.161251469812186	0.952758511831267	22	20.8318649669498	0.185267823619343	0.0123063542363358	0.0123063542363358
Exo5	1	1	28	20	0.00484264200415951	0.935298484385818	1	20	9.0418939777849	0.0533300931353375	0.997860194087541	1	24	13.9965649580995	0.0511661855555556	0.000875320753695901	0.000875320753695901
Zfp69	1	1	20	4	0.00115336540632728	0.972191215529613	1	21.3763440860215	10.0000735273383	0.00152813724777487	0.999609700848563	1	20.6881720430108	6.90788698966297	0.00126692534727462	0.000868812258119325	0.000868812258119325
Smap2	0.195687736186953	0.821782870537802	28	18	0.00710854447126837	0.526705949861119	1	27.0844686648501	19.5282221841746	0.137942980484487	0.33728055732974	1	27.542234332425	18.7819993572351	0.135529721716068	0.0124014373761196	0.0124014373761196
Zmpste24	1	1	28	20	0.0270933620065876	0.939097469098459	1	28	19.3711663047386	0.432138863965385	0.998106601614691	1	28	19.6855831523693	0.415218977862806	0.0246408950251192	0.0246408950251192
Rlf	1	1	20	10	0.0142899916516771	0.997200880859084	1	21.014799154334	0.912637011282001	0.286262117209178	0.999996078805678	1	20.507399577167	5.57215064929353	0.265099411617232	0.00841239593047715	0.00841239593047715
Ppt1	1	1	28	4	0.0142426154973376	0.997921580369098	1	25.1645569620253	0.772477707257799	0.56088281708477	0.999997838587959	1	26.5822784810127	2.3067329662598	0.530277188950342	0.0118824191988625	0.0118824191988625
Cap1	1	1	20	16	0.0139843447455092	0.999991615186289	1	20	11.3097376570879	0.447999942524712	0.999999999964847	1	20	13.654868828544	0.421405576261895	0.0137544189318038	0.0137544189318038
Trit1	0.710362661526393	1	20	18	0.00283561309741	0.905314370263648	1	20	2.2479185871947	0.0534962157254828	0.927000413453103	1	20	0.12395929359735	0.0521297497644796	0.00315251528514819	0.00315251528514819
Ppie	0.583353997123441	1	28	14	0.00791344412029302	0.548287578851742	1	26.2269129287599	25.5461203074225	0.195958425144145	0.684443176493181	1	27.11345646438	19.9831896834528	0.181140486870202	0.0128147572927136	0.0128147572927136
Pabpc4	0.195687736186953	0.821782870537802	24	12	0.0400472753952126	0.486385098960244	1	23.2786885245902	10.0000586051633	0.340871860877301	0.319041031182022	1	23.6393442622951	10.9873306108715	0.26468804691327	0.045453036392688	0.045453036392688
Bmp8a	0.0161479984491827	0.220947473584861	24	16	0.0207566599423233	0.134743397398031	1	23.7231503579952	10.0000548483338	0.0965619406518993	0.0155144565689885	0.235635273373005	23.8615751789976	12.9830610274882	0.0745181433467727	0.0204990875717651	0.0204990875717651
Macf1	0.0708296121275345	0.476568581284201	28	0	0.0758683149806294	0.529169728983322	1	24.788029925187	4.2068650858009	1.67009348247701	0.160565276067427	0.950015841841045	26.3940149625935	2.23971127103203	1.62454756267179	0.0767742288145857	0.0472588372163879
Gm12925	1	1	0	NaN	0	0.680844769744755	1	25.0377833753149	8.5937768642797	0.00131118485914999	0.94257575843249	1	25.0377833753149	8.5937768642797	0.000557473468812558	0.000863257011599148	0.000863257011599148
Ndufs5	0.0925030711091867	0.549592179165549	28	18	0.110689788420161	0.324473437783579	1	28	15.1728462261727	1.22870429833837	0.13524859347184	0.857108542931315	28	16.5864231130863	1.15885843382233	0.0896217672159098	0.0773362514352206
Akirin1	0.583353997123441	1	24	22	0.00936697281970004	0.73239960629931	1	24.1849148418491	18.5585355820847	0.411300465474825	0.790575901591084	1	24.0924574209245	20.2861700469883	0.381321980498644	0.0313061575970534	0.0313061575970534
Mycbp	0.00406325644723076	0.114017640339752	24	20	0.0145805418280666	0.0912744408390515	1	24.1849148418491	17.518868372885	0.159236946697517	0.00330062805402576	0.0937036782804685	24.0924574209245	18.7644713412961	0.148485199088158	0.0190378382813093	0.0190378382813093
Gm12905	0.475764435488483	1	20	18	0.00164625454170676	0.701029970728588	1	20	14.1578594622267	0.00664425431411579	0.699748082678582	1	20	16.0789297311133	0.00612223286407226	0.00162479689740641	0.00162479689740641
Rragc	0.309738885900378	1	24	8	0.0196759532932969	0.300402062289416	1	23.4988179669031	10.2008763529196	0.504591710684151	0.313999209033061	1	23.7494089834516	9.11306399764922	0.484682995990504	0.0323949826951932	0.0323949826951932
Pou3f1	1	1	28	6	0.00228444987797938	0.74867068264099	1	28	6.1637576450778	0.00474304694514427	0.965377954813	1	28	6.0818788225389	0.00313105518512843	0.00212946541922045	0.00212946541922045
Utp11	0.710362661526393	1	28	14	0.0336044012477533	0.828722932653008	1	28	15.1356044333694	0.426320832702899	0.900612691868355	1	28	14.5678022166847	0.391129439615827	0.03340410759695	0.03340410759695
Fhl3	1	1	28	20	0.00159022375391893	0.999992497403283	1	28	10.0000548483338	0.0095218854666473	0.999999999971855	1	28	15.0000274241669	0.00606995184491544	0.00129061086071286	0.00129061086071286
Sf3a3	1	1	24	20	0.0217105823454831	0.982008683303076	1	27.2328767123288	23.5341677838626	0.250951445999905	0.999837176841244	1	25.6164383561644	21.7421512321937	0.235173276024358	0.0033024154748954	0.0033024154748954
Inpp5b	1	1	20	0	0.00709604812667784	0.963612325015087	1	20.8385744234801	15.484222894502	0.105903296135538	0.999329789261947	1	20.41928721174	17.7959781628343	0.0980591509624466	0.00587506224986764	0.00587506224986764
Mtf1	0.153711924959646	0.725216929309335	28	18	0.0111771732506054	0.502813000090963	1	28	21.6077953233234	0.136557594946428	0.275162925301587	1	28	19.8038976616617	0.124918197336828	0.0105517690603325	0.0105517690603325
1110065P20Rik	1	1	20	0	0.0121486601862098	0.964442064314276	1	20	2.7130248258235	0.318049015056836	0.999360187429448	1	20	1.35651241291175	0.291325871428526	0.0115209341953231	0.0115209341953231
Yrdc	0.309738885900378	1	24	14	0.00414562563674049	0.740314723099347	1	22.2371364653244	20.6217237693777	0.110663252794499	0.567001903789441	1	23.1185682326622	17.4624777784273	0.105621157211189	0.00277527941177542	0.00277527941177542
Cdca8	0.309738885900378	1	28	10	0.00487693102619281	0.809231230709745	1	28	6.7173975444397	0.016578986002612	0.597474362923771	1	28	8.35869877221985	0.0136260204986327	0.00579651713058092	0.00579651713058092
9930104L06Rik	1	1	28	16	0.00236238718740176	0.999839177535172	1	22.745995423341	9.7619598949193	0.056069314963788	0.999999987067374	1	25.3729977116705	12.6941266759132	0.0509565804549462	0.00173918286605178	0.00173918286605178
Rspo1	1	1	20	2	0.0190864065500165	0.988621478319224	1	20.8385744234801	8.3383014807037	0.12497394812274	0.999935017684714	1	20.41928721174	5.10622876813499	0.103269187527563	0.00657889396889785	0.00657889396889785
Gnl2	0.475764435488483	1	24	8	0.00140056640149622	0.838584821842639	1	22.3370786516854	5.2307212106728	0.13719195110808	0.765570114970985	1	23.1685393258427	6.57413628345047	0.130651151022577	0.00382565378463764	0.00382565378463764
Snip1	1	1	28	0	0.00670108125967743	0.999960179712074	1	23.0626450116009	8.8680945912163	0.117152847102953	0.999999999207162	1	25.5313225058004	4.90867771034931	0.104122031839829	0.000276353004392936	0.000276353004392936
Meaf6	0.040394502815343	0.356960611610855	24	16	0.0170491930225451	0.211844502051013	1	23.1701631701632	18.6398865570066	0.168088030472852	0.049298607289657	0.480166837741529	23.5850815850816	17.3485335087659	0.161139950894021	0.0311555740841098	0.0311555740841098
Zc3h12a	0.385279521298535	1	24	10	0.0127912929710878	0.518209163047838	1	24.788029925187	10.0000548483338	0.132426278670109	0.521332638130639	1	24.3940149625935	10.0026365776229	0.0970511125568135	0.0151865009951252	0.0151865009951252
Csf3r	0.221418114030513	0.922368911623336	24	12	0.00069201924379637	0.995966595170798	1	23.0626450116009	7.4575933835857	0.00115852156282459	0.553902460555717	1	23.5313225058004	9.68740366952487	0.00309584872876013	0.00205581457516548	0.00205581457516548
Mrps15	0.247148491874073	0.934078325327556	28	14	0.0197861205298057	0.379438290598687	1	26.0892388451444	10.0000548483338	0.38841101570495	0.315733170405565	1	27.0446194225722	11.9442818756245	0.371079978480945	0.0196801819560728	0.0196801819560728
Oscp1	1	1	20	6	0.00550853153107068	0.951021782804213	1	20.0808080808081	15.3057525663563	0.0729548607973244	0.99878049097646	1	20.040404040404	10.6435387478239	0.0668153161039407	0.00245461041080389	0.00245461041080389
Lsm10	0.583353997123441	1	24	14	0.0143860167525622	0.671811175357819	1	23.2786885245902	11.7489077662399	0.205441226509745	0.759015264292675	1	23.6393442622951	12.8602752920842	0.198484731998323	0.0180912708433905	0.0180912708433905
Stk40	1	1	24	10	0.0269080293192385	0.997008344350056	1	24.3031784841076	10.0000548483338	0.285891790794806	0.999995520528994	1	24.1515892420538	10.0004212224689	0.212962041091066	0.0161211615123317	0.0161211615123317
Eva1b	0.00406325644723076	0.114017640339752	24	14	0.103864510925436	0.0469299887070395	1	23.9518072289157	9.707309095437	0.618572200447171	0.00182391126748538	0.066425296096909	23.9759036144578	11.85150938753	0.56031225467425	0.105717739185057	0.105717739185057
Sh3d21	1	1	24	22	0.00394356845980287	0.882853598989563	1	21.3763440860215	13.7706771560852	0.0203647922263112	0.992853530381445	1	22.6881720430108	17.7066249964084	0.0173003040454144	0.00221756307880836	0.00221756307880836
Thrap3	0.153711924959646	0.725216929309335	24	6	0.0290992825234575	0.65280439206605	1	25.4219948849105	1.1450465858192	0.825836973424092	0.331049593092724	1	24.7109974424553	3.64538575234841	0.768828649724951	0.0434126186237349	0.0434126186237349
Map7d1	0.153711924959646	0.725216929309335	24	14	0.0760043623253298	0.152417247452705	1	24.0677966101695	14.554913010956	0.730174855954553	0.111373882614742	0.760598286118657	24.0338983050847	14.2770935723876	0.691913134132958	0.0896532153321011	0.0896532153321011
Trappc3	1	1	28	8	0.0281256671964417	0.935739570392808	1	22.4379232505643	20.6149125058564	0.40733926647383	0.997889594147562	1	25.2189616252821	2.57822811750124	0.386597409934595	0.00795924953345417	0.00795924953345417
Col8a2	0.646858329324917	1	28	12	0.00969987444964202	0.915084457143724	1	26.3660477453581	10.0000548483338	0.0320850030084715	0.902318497408417	1	27.1830238726791	10.9798915383973	0.016571730500606	0.00528482921154397	0.00528482921154397
Adprhl2	1	1	24	16	0.00787391685122467	0.583173811621305	1	22.6423690205011	11.9601861032776	0.187626967459111	0.897661955302306	1	23.3211845102505	13.9331036894676	0.180458435789716	0.0130590965484182	0.0130590965484182
Tekt2	1	1	28	6	0.00422614459302098	0.987707436940074	1	24.5432098765432	10.2151553539716	0.0134161743327091	0.999924134947506	1	26.2716049382716	8.28208106060243	0.00874919989116579	0.00262237858276042	0.00262237858276042
Ago3	0.710362661526393	1	28	8	0.0174731742485446	0.836991294654388	1	27.6880222841226	12.0406309517305	0.352824975967292	0.903695575274437	1	27.8440111420613	10.0319486235891	0.314131956559816	0.0202235305912654	0.0202235305912654
Ago1	1	1	20	6	0.0172795153788471	0.969625016643894	1	20.3271983640082	16.7136440421043	0.224935386587723	0.9995339370743	1	20.1635991820041	1.23230418243279	0.212265810586879	0.00128927427655066	0.00128927427655066
Ago4	1	1	24	4	0.00733779556079686	0.997809564975964	1	27.0844686648501	26.6059349372972	0.095339973842883	0.999997599243662	1	25.542234332425	1.90287691391532	0.0907341448665717	0.00190660442829906	0.00190660442829906
Clspn	1	1	28	8	0.00380215558884694	0.976230842738581	1	28	7.3075311292899	0.0181286997705941	0.99971524844185	1	28	7.65376556464495	0.0141351612972894	0.00356438985501319	0.00356438985501319
5730409E04Rik	0.710362661526393	1	28	12	0.00786693063622656	0.590826005318609	1	23.1701631701632	17.3950170672678	0.125486378997203	0.784090518051499	1	25.5850815850816	15.0865269055724	0.120200632493719	0.0149698530076846	0.0149698530076846
Psmb2	1	1	28	16	0.100491611579176	0.528802509047316	1	28	14.1141203145222	1.04037019690146	0.865723869568112	1	28	15.0570601572611	0.994087925632303	0.100954035068025	0.100954035068025
Ncdn	0.0116424884099877	0.189254011504044	28	10	0.0125627419172727	0.0753356486592847	1	24.4226044226044	10.9701968379654	0.143106526390593	0.00705087071913979	0.146477613917457	26.2113022113022	10.5674136175824	0.137036746474882	0.0141882314942231	0.0141882314942231
AU040320	0.00584331289447498	0.135528437418331	28	16	0.0111583288548868	0.083917557242553	1	25.9530026109661	15.4544702547364	0.134282900582948	0.00422705866374429	0.108153308142468	26.976501305483	15.7395429621268	0.124132551639448	0.015815934093423	0.015815934093423
Zmym4	0.385279521298535	1	24	4	0.0168545972363626	0.663354714117928	1	23.9518072289157	11.5283605027559	0.26151641691186	0.604243187409883	1	23.9759036144578	7.76797119334539	0.248169671292581	0.00280278935798179	0.00280278935798179
Sfpq	0.309738885900378	1	24	16	0.0642258018283928	0.465732582047331	1	24.4226044226044	12.4336369097457	1.34846120945743	0.423558545426999	1	24.2113022113022	14.2334651624177	1.29452782019197	0.136113547568513	0.105145324376519
Gm12940	1	1	28	2	0.00636082854763827	0.999219723390214	1	20.3271983640082	5.9117463318737	0.0547865484428081	0.999999695504999	1	24.1635991820041	4.37672787105848	0.0519679759271912	0.00278562929977383	0.00278562929977383
Zmym1	0.475764435488483	1	28	18	0.00414112843761216	0.825085009596049	1	27.843137254902	22.4996645106434	0.0693572001609608	0.759616470590029	1	27.921568627451	20.2563118396129	0.0657400726686575	0.00529792829792353	0.00529792829792353
Zmym6	1	1	20	0	0.00339298117884554	0.99981675623693	1	20	3.6683483905437	0.0585818898816851	0.999999983209836	1	20	1.83417419527185	0.0539694792356401	0.00296326175666218	0.00296326175666218
Tmem35b	0.309738885900378	1	28	16	0.00885447596683169	0.473066301268888	1	25.4219948849105	17.2558410670403	0.0522796271426437	0.42793883623097	1	26.7109974424553	16.6971061155591	0.0432491377776188	0.0100516912963566	0.0100516912963566
Smim12	1	1	28	10	0.0103669632296541	0.997357851925054	1	28	20.2100327077779	0.151678321420561	0.999996506448592	1	28	15.1050163538889	0.140598979534297	0.00535188460148836	0.00535188460148836
Zscan20	0.0708296121275345	0.476568581284201	20	10	0.00297071999009131	0.842841126833477	1	20	10.0000548483338	0.0184840704290351	0.227954541965884	1	20	10.0000274241669	0.0166039999064992	0.00252607638479395	0.00252607638479395
Phc2	0.0116424884099877	0.189254011504044	24	22	0.0300937575005183	0.0330983330866308	1	21.7505470459519	20.0443850869642	0.206395711946654	0.00341470061195714	0.0951945120111896	22.875273522976	21.0249431061019	0.199609187167645	0.030453387230649	0.030453387230649
Zfp362	0.119750703967856	0.630117675935378	24	12	0.00646922094612635	0.47883910601976	1	23.4988179669031	13.3439698827135	0.105590302149211	0.221264889613065	1	23.7494089834516	12.6804871272381	0.0997877927307514	0.010776209485851	0.010776209485851
Trim62	1	1	20	2	0.00170400890227373	0.999999907413709	1	28	16.8462988209981	0.0159831478764479	0.999999999999996	1	24	20.4198423518563	0.0134256992777778	0.00051748458168452	0.00051748458168452
Azin2	0.00829789605146629	0.159949421974041	28	0	0.0129895374282613	0.201751569388205	1	28	25.9296424817082	0.0962416939217895	0.0123758366751776	0.204453560135602	28	26.9648212408541	0.0856188130234942	0.0181884502971233	0.0181884502971233
Ak2	1	1	24	12	0.00832787940474652	0.989728327570994	1	24.5432098765432	4.6646661606154	0.28736889373592	0.999947064816691	1	24.2716049382716	8.37442378782994	0.274047782193038	0.00154049854189642	0.00154049854189642
Rnf19b	1	1	28	4	0.0882844736621621	0.948190469509789	1	24.788029925187	10.0000548483338	0.445691664720543	0.998634088424051	1	26.3940149625935	7.20925964595814	0.298559863180068	0.0574636041442772	0.0574636041442772
Fndc5	1	1	20	6	0.00142468369248212	0.636422515848272	1	20	1.234858792883	0.00514153960972518	0.92401714321836	1	20	3.6174293964415	0.00312121782475541	0.00176970474759372	0.00176970474759372
S100pbp	0.583353997123441	1	28	2	0.0100922168898241	0.920509316508981	1	26.5066666666667	1.8049821961423	0.129026643119743	0.870872906832173	1	27.2533333333334	1.90124671585719	0.119849153010508	0.00980608449621853	0.00980608449621853
Yars	1	1	28	10	0.0121132341364724	0.984895597821268	1	28	19.0216164327673	0.163926537051428	0.999885349813085	1	28	14.5108082163836	0.151631904913579	0.00143209906264811	0.00143209906264811
C77080	0.945897051104224	1	28	4	0.00220429578879798	0.98402614050832	1	20	12.5261786854178	0.00860368666877736	0.997547555019718	1	24	9.22999292553639	0.00554036344444444	0.00152483698631997	0.00152483698631997
Sync	1	1	28	10	0.00160014446205897	0.999999831416476	1	28	13.020632526642	0.00508986901151084	0.999999999999986	1	28	11.510316263321	0.00377863060232594	0.000828417360116376	0.000828417360116376
Rbbp4	0.385279521298535	1	24	14	0.0322329676456419	0.396267834294609	1	21.6557734204793	1.5664011672944	0.909436007898381	0.439616979989316	1	22.8278867102396	18.8976680971948	0.876174731381884	0.0321049737297312	0.0321049737297312
Zbtb8os	0.309738885900378	1	28	20	0.0244282058376173	0.622934280830602	1	28	21.6798518741695	0.330786026986183	0.510410317516929	1	28	20.8399259370848	0.324004202658199	0.028247723953298	0.028247723953298
Zbtb8a	1	1	20	16	0.00908637163572183	0.998539031411899	1	20	7.7480709886616	0.105570997714654	0.99999893226529	1	20	11.8740354943308	0.099674854410275	0.000527966482100167	0.000527966482100167
Bsdc1	0.309738885900378	1	28	24	0.0171509456883578	0.567611443550942	1	27.6880222841226	22.5309080401821	0.202104343568186	0.481431884529219	1	27.8440111420613	23.2620689989951	0.19439354078807	0.0143240014449827	0.0143240014449827
Marcksl1	1	1	24	10	0.0039915449477996	0.999997716064897	1	22.6423690205011	10.0000548483338	0.0352923897094692	0.999999999997392	1	23.3211845102505	10.0085077490206	0.0216846465422341	0.00374917013737904	0.00374917013737904
Hdac1	0.022151118355579	0.261309919291831	28	18	0.0497892976516541	0.142667206374212	1	25.9530026109661	15.9552430365321	0.562521401022073	0.0213540702759246	0.289512584372651	26.976501305483	16.9632502211009	0.52631304560668	0.0411458788820096	0.0411458788820096
Lck	1	1	28	20	0.00024594305220518	0.999497540159776	1	20	14.3152145659946	0.000771631290248572	0.999999873745907	1	24	17.1605573110253	0.000479014222222222	2.31918065026761e-05	2.31918065026761e-05
Eif3i	1	1	28	10	0.104948081356926	0.895993497894864	1	24.1849148418491	2.84392277081059	1.32575738110793	0.994393405891061	1	26.0924574209245	6.19348348281966	1.29844813331718	0.00841570486496526	0.00648135620439876
Tmem234	0.710362661526393	1	20	0	0.0342656875095192	0.496951858779906	1	22.039911308204	19.6817286084531	1.31626573737419	0.720591096527659	1	21.019955654102	19.8954298998948	1.27805470638735	0.0492196762484693	0.0385114001791031
Iqcc	0.247148491874073	0.934078325327556	20	6	0.0112330841837939	0.584914041974941	1	20	8.1727915333894	0.0735445253849519	0.424149010658343	1	20	7.0863957666947	0.0690593456154671	0.00681445494305589	0.00681445494305589
Ccdc28b	1	1	28	26	0.0235226141829517	0.983666871629266	1	28	25.7154639893814	0.3262439567379	0.99986588226843	1	28	25.8577319946907	0.299670170288616	0.0174910067308671	0.0174910067308671
Txlna	1	1	24	20	0.0164154839252457	0.988198985926796	1	22.4379232505643	16.4879874134447	0.309208872539843	0.999930092496411	1	23.2189616252821	18.2055250166388	0.294191468795251	0.0141259500585921	0.0141259500585921
Kpna6	0.119750703967856	0.630117675935378	24	20	0.0180806496842619	0.240950050114758	1	22.745995423341	19.7864246050967	0.179416782714844	0.131155829418021	0.842458279887962	23.3729977116705	19.9046716278401	0.169301928907765	0.0174381414700781	0.0174381414700781
Tmem39b	1	1	28	20	0.00727001937582013	0.996537013629523	1	24.9122807017544	17.351508385851	0.0593246328790555	0.999993996929176	1	26.4561403508772	18.6620281193295	0.0559631584778612	0.00462610164588172	0.00462610164588172
Khdrbs1	0.000339192592624999	0.025804264924276	24	8	0.0743720770316387	0.0439921343714633	1	22.039911308204	10.4350500425101	0.741040726889311	0.000180743165683506	0.0150183532378862	23.019955654102	9.28619094275307	0.726234109731977	0.100265860595531	0.100265860595531
Ptp4a2	1	1	28	0	0.0964670426233748	0.968881906037778	1	28	27.9124912077556	2.79279828601592	0.999510730357423	1	28	27.9562456038778	2.68647111232573	0.0977005665818203	0.0363676222437542
Gm12963	0.040394502815343	0.356960611610855	28	22	0.00485778116034471	0.415308987766523	1	26.6487935656836	23.2414326449933	0.014470084186745	0.0853538510797051	0.654228102512804	27.3243967828418	22.6499104824832	0.0114940059937591	0.00379467542516166	0.00379467542516166
Col16a1	1	1	28	4	0.0778814479866676	0.999297720789165	1	28	0.324003444344601	1.27974049950773	0.999999753344208	1	28	2.1620017221723	1.25809408100155	0.0390677588622398	0.0310531298510987
Pef1	1	1	20	2	0.00772245457869452	0.999972475008005	1	28	6.7607171864812	0.168550963136775	0.999999999621184	1	24	4.09745022277766	0.170714138888889	0.00424150482056809	0.00424150482056809
Tinagl1	1	1	24	8	0.000129190530243126	0.934869499825324	1	20.3271983640082	13.093500516623	0.000281087942699964	0.997831401102267	1	22.1635991820041	10.8321303096345	0.00062631865664913	0.000390292813607806	0.000390292813607806
Serinc2	1	1	0	NaN	0	0.994575448394653	1	20	10.0000548483338	0.000546637593314478	0.999985260443956	1	20	10.0000548483338	0.00015193870107614	9.45997444678304e-05	9.45997444678304e-05
Fabp3	0.859241172625395	1	20	14	0.00604885091445842	0.841707849329919	1	20.7515657620042	14.2440389992999	0.0144010460985789	0.957576774884732	1	20.3757828810021	14.1245733359748	0.0113763142016175	0.00598857477495597	0.00598857477495597
Zcchc17	0.0116424884099877	0.189254011504044	28	14	0.0494893429550747	0.069085091229739	1	25.0377833753149	16.9143921644598	0.392599652195845	0.00653552981969718	0.138280177903284	26.5188916876575	15.5872038428114	0.359390890486349	0.060555867050789	0.060555867050789
Snrnp40	1	1	28	18	0.00914522413311998	0.999990855817468	1	28	22.9684148775352	0.206416355093514	0.999999999958192	1	28	20.4842074387676	0.18725029748206	0.00201575867833855	0.00201575867833855
Nkain1	0.710362661526393	1	28	10	0.00115336540632728	0.931005031435191	1	24.3031784841076	10.0000548483338	0.00563573210155907	0.93480026025993	1	26.1515892420538	10.0502378504562	0.00143531302224752	0.00107012747770984	0.00107012747770984
Pum1	1	1	28	12	0.0318287146988377	0.753226683763664	1	21.4686825053996	20.4238768412989	0.773271843394378	0.966682882351632	1	24.7343412526998	4.69834905790845	0.77045306134319	0.0214885781120277	0.0214885781120277
Gm12971	1	1	28	22	0.0013363257504254	0.996946751473116	1	28	14.7507227666861	0.00718313563361834	0.999995334085564	1	28	18.375361383343	0.00711700977070638	0.00162166749030044	0.00162166749030044
Sdc3	1	1	28	12	0.0124697128278194	0.997133704640208	1	22.6423690205011	10.0000548483338	0.0571808756786118	0.999995888245075	1	25.3211845102505	11.0175480738303	0.0231309717667813	0.00466734173223791	0.00466734173223791
Laptm5	1	1	28	10	0.00153983461758479	0.992121947482563	1	26.7924528301887	10.0000548483338	0.021663007865037	0.999968886331553	1	27.3962264150944	10.004887386924	0.00999897536518825	0.00384784797458315	0.00384784797458315
Ptpru	0.859241172625395	1	28	10	0.00341358627044931	0.820888554061806	1	28	5.1484830162635	0.0457392403927871	0.951557222443209	1	28	7.57424150813175	0.0385278032419359	0.00720659501243553	0.00720659501243553
Mecr	0.859241172625395	1	20	16	0.00542610586135473	0.962812245294642	1	25.8181818181818	11.7477978583255	0.082841165118527	0.98414377389722	1	22.9090909090909	14.3756875261329	0.0793077765560226	0.00549066970558258	0.00549066970558258
Srsf4	0.385279521298535	1	24	18	0.0303878432108138	0.7555294746415	1	21.7505470459519	17.0660965152083	0.316000508841332	0.650330842753025	1	22.875273522976	17.5525219861053	0.292372751660693	0.0286937799283451	0.0286937799283451
Gm12992	0.385279521298535	1	20	10	0.00142468369248212	0.576694481245068	1	20.8385744234801	1.1861560121548	0.0040950269083064	0.556411031153003	1	20.41928721174	5.68596664993641	0.00224288074388255	0.00147696505984433	0.00147696505984433
Epb41	0.247148491874073	0.934078325327556	24	16	0.0057827828961539	0.662594877921916	1	24.5432098765432	12.1785341994277	0.0371521397788368	0.460058480896791	1	24.2716049382716	14.1124158235071	0.0364674720702541	0.00510944562061779	0.00510944562061779
Ythdf2	0.475764435488483	1	20	2	0.00360767647528328	0.839780382129824	1	21.8461538461538	3.7626406002421	0.321225444624447	0.766092368727559	1	20.9230769230769	2.84798173922753	0.314912588090639	0.00411188706663811	0.00411188706663811
Gmeb1	0.475764435488483	1	20	2	0.00771002364148127	0.617713674992337	1	20.244399185336	7.7781532881778	0.0763339769133568	0.65376826462188	1	20.122199592668	4.87171131198736	0.0703783456982654	0.00309836746534282	0.00309836746534282
Taf12	0.022151118355579	0.261309919291831	24	18	0.0368210299953708	0.0591002649945674	1	23.2786885245902	18.642984127666	0.224396637593975	0.00999969498794118	0.181458546318091	23.6393442622951	18.3306636448728	0.21319312080447	0.0336591305273937	0.0336591305273937
Rab42	1	1	28	16	0.00310670970558894	0.981437266770082	1	25.9530026109661	10.0000548483338	0.0120514580344778	0.999826636419103	1	26.976501305483	12.9047834058415	0.0101083634702556	0.000935298342202528	0.000935298342202528
Snhg12	0.859241172625395	1	24	14	0.0257675367918627	0.652660215520794	1	23.8369304556355	18.3175815716648	0.341997264329658	0.885157319720652	1	23.9184652278177	16.1663376664192	0.336360500147798	0.0145787003219734	0.0145787003219734
Trnau1ap	0.195687736186953	0.821782870537802	20	14	0.0135218615552741	0.658944081490988	1	20	9.7651783650695	0.300053335600717	0.393076643451208	1	20	11.8825891825348	0.296525918409947	0.0155524164133875	0.0155524164133875
Rcc1	0.0925030711091867	0.549592179165549	28	12	0.00767812605458194	0.520146934884241	1	26.2269129287599	10.0000548483338	0.0651765317150764	0.194104244125192	1	27.11345646438	10.9790688209123	0.046193849269299	0.00965469731463997	0.00965469731463997
Snhg3	0.475764435488483	1	20	14	0.033899830460933	0.535110496821002	1	21.9426048565121	9.79130468294549	0.305573134518145	0.60289007178881	1	20.9713024282561	12.018899234597	0.280077484350954	0.0304728688590219	0.0304728688590219
Phactr4	0.0925030711091867	0.549592179165549	28	16	0.0178981454240377	0.526525504264544	1	27.2328767123288	15.3525332828774	0.161038819085273	0.195890906900108	1	27.6164383561644	15.6747940319124	0.142441679448895	0.0166272831599151	0.0166272831599151
Med18	1	1	28	22	0.00524831623559405	0.999946634681692	1	20	8.7361674799277	0.0334359438293963	0.999999998576046	1	24	14.670271916528	0.0275566405555556	0.00110348619311824	0.00110348619311824
Sesn2	0.247148491874073	0.934078325327556	24	18	0.00675295107761137	0.747572380909153	1	22.9561200923788	17.9777444999372	0.0361392466598024	0.496766108748438	1	23.4780600461894	17.9975195287074	0.0255881439407579	0.00690286186740647	0.00690286186740647
Atpif1	0.0537425917725344	0.412886868658201	28	18	0.0709065466970435	0.134446059387849	1	28	15.0060137147531	1.27759646602802	0.0428481180564574	0.439285992794523	28	16.5030068573765	1.24844573778779	0.0762369252404798	0.0610654695938725
Dnajc8	1	1	28	18	0.0187721294055842	0.999995347267013	1	28	22.6545841004036	0.647138537526903	0.999999999989176	1	28	20.3272920502018	0.633976585906569	0.0120560926180369	0.0120560926180369
Ptafr	1	1	20	12	0.00111775780692377	0.999572719196424	1	20	10.0000548483338	0.0185289639376972	0.999999908702553	1	20	11.0000274241669	0.00469601933350633	0.00279846191113112	0.00279846191113112
Eya3	0.583353997123441	1	20	6	0.00399961338972632	0.792368592448096	1	21.6557734204793	4.3711165627273	0.0876990618563915	0.818930575012659	1	20.8278867102396	5.22618875802855	0.0808461404349337	0.00613498918842298	0.00613498918842298
Xkr8	0.859241172625395	1	24	18	0.00537476107020582	0.99999885833577	1	20	0.863851296227402	0.0546862760263993	0.98959275293884	1	22	19.7251182129251	0.049194697881262	0.00172709646769041	0.00172709646769041
Smpdl3b	0.00829789605146629	0.159949421974041	28	10	0.0105408761424869	0.0525185917818641	1	26.3660477453581	14.3505896206849	0.0195440080508838	0.00380811510693768	0.102223922530367	27.1830238726791	12.2517392948083	0.0190158945779892	0.00995655217221124	0.00995655217221124
Rpa2	1	1	28	4	0.00705996623540085	0.999623531725805	1	28	6.2162750519417	0.0681016842307893	0.999999929126925	1	28	5.10813752597085	0.0626342378633714	0.00621825166470138	0.00621825166470138
Themis2	1	1	28	10	0.000324579690234155	0.997845796455127	1	23.7231503579952	14.391977614582	0.000352306783682132	0.999997678035616	1	25.8615751789976	12.4627797443185	0.0019438854951296	0.00235910427239309	0.00235910427239309
Ppp1r8	1	1	24	20	0.0108251189263883	0.985852200117246	1	23.4988179669031	14.6970201685126	0.125109413637608	0.999899444540777	1	23.7494089834516	17.3224615539471	0.122014676799706	0.0072527809116361	0.0072527809116361
Stx12	1	1	20	12	0.0310211280440445	0.854349294933073	1	20.5797101449275	10.9630441881383	0.549132491840103	0.988836824485678	1	20.2898550724638	11.4912740792721	0.509841361613505	0.0204360979442649	0.0204360979442649
Fam76a	0.00125858134619022	0.0591844420404889	24	12	0.0800209409745037	0.0429971203279388	1	23.8369304556355	11.3884465290227	0.544340297620714	0.000585766030040902	0.0311383761994103	23.9184652278177	11.6933167938997	0.498087892097976	0.0932778026131423	0.0932778026131423
Fgr	1	1	20	16	0.000309260221819748	0.959918465640473	1	22.8505747126437	10.0000548483338	0.00273308126900676	0.999185782881746	1	21.4252873563218	13.2582694287697	0.000632690569129417	0.000936500422321648	0.000936500422321648
Ahdc1	1	1	24	20	0.0392621040253831	0.686992435412364	1	21.9426048565121	19.9223815195412	0.246314125282936	0.944911377957372	1	22.9713024282561	19.9995602216499	0.228714283832364	0.0317523586685544	0.0317523586685544
Wasf2	1	1	20	8	0.0707359218307432	0.999747614836522	1	23.4988179669031	7.503492264233	1.24152202734306	0.999999968148185	1	21.7494089834516	7.82232288476594	1.13036564493633	0.028308183510911	0.0250433863040003
Map3k6	0.583353997123441	1	24	12	0.0190326982544515	0.649466139874816	1	23.0626450116009	8.108946501737	0.142178313994387	0.746585586111135	1	23.5313225058004	10.0196986053544	0.122004982667737	0.0191149975834262	0.0191149975834262
Tmem222	0.385279521298535	1	24	14	0.0130048250768705	0.543650177583316	1	22.745995423341	12.1661187927056	0.227782939704846	0.5368883307578	1	23.3729977116705	13.0678656478973	0.21551424060438	0.0182871266489534	0.0182871266489534
Wdtc1	1	1	28	6	0.0079286469160885	0.999998852894939	1	20.7515657620042	20.5965687365081	0.297912823472242	0.999999999999342	1	24.3757828810021	2.52065755869426	0.280446413953374	0.00696615748458048	0.00696615748458048
Slc9a1	0.0537425917725344	0.412886868658201	24	10	0.0320499684106709	0.128018940704467	1	21.5618221258134	12.4351773738115	0.417619621322567	0.0411368068872839	0.429091239177111	22.7809110629067	11.3151495354782	0.404763981736136	0.0422134158596048	0.0422134158596048
Tent5b	1	1	20	18	0.0173922069865648	0.780928713779197	1	21.104033970276	1.781157867382	0.0949656175734825	0.974030057069546	1	20.552016985138	20.3917002483689	0.0863504605929742	0.00811112833261126	0.00811112833261126
Trnp1	0.583353997123441	1	24	16	0.0368470515249185	0.436036568708664	1	22.3370786516854	14.3654027342277	0.25660491729964	0.60258506501086	1	23.1685393258427	15.172911944457	0.225384032484302	0.0441038917014695	0.0441038917014695
Nudc	0.119750703967856	0.630117675935378	28	14	0.0539917039629238	0.37573907796763	1	23.7231503579952	13.7291743815495	0.705228801254344	0.184533728989838	1	25.8615751789976	13.9487606759602	0.693077775370746	0.0813078258846237	0.0813078258846237
Gpatch3	1	1	20	16	0.00317624623289743	0.968278193318898	1	20	6.1329051242382	0.0161756321134156	0.999491457334493	1	20	11.0664525621191	0.0143895160435256	0.000477073811627392	0.000477073811627392
Gpn2	0.859241172625395	1	28	16	0.00513259821085286	0.797832205287075	1	28	15.5115015643393	0.0733214618075468	0.944360880800661	1	28	15.7557507821696	0.0700110793294176	0.00750992220860755	0.00750992220860755
Sfn	0.221418114030513	0.922368911623336	28	14	0.00109847058558343	0.952114436794288	1	28	9.0633260132162	0.0168995681328457	0.539006971749167	1	28	11.5316630066081	0.0138798816773616	0.00372157622456235	0.00372157622456235
Zdhhc18	0.195687736186953	0.821782870537802	24	16	0.00994936717788875	0.469801808627259	1	22.8505747126437	19.1863311308099	0.131852203098672	0.311352518799335	1	23.4252873563218	17.6428714841136	0.127546834698057	0.0149000529512764	0.0149000529512764
Pigv	0.710362661526393	1	24	2	0.00449254636572623	0.833065491759352	1	22.745995423341	11.5155912119569	0.0560269051291339	0.902239097718079	1	23.3729977116705	6.89038640560503	0.0546632047309998	1.28688954424633e-05	1.28688954424633e-05
Arid1a	1	1	20	2	0.0432372462171795	0.939963111645671	1	20.4106776180698	19.617935098733	0.575065469991517	0.998160596289373	1	20.2053388090349	0.617883319210592	0.536094935967002	0.035758025411045	0.035758025411045
Rps6ka1	0.583353997123441	1	28	4	0.00029548931725614	0.794563441443522	1	28	2.6221901902042	0.00117454183728901	0.81991685468965	1	28	3.3110950951021	0.000636363450200556	0.000501011254304666	0.000501011254304666
Hmgn2	0.583353997123441	1	24	6	0.0371747955179985	0.607091300645464	1	23.3882352941176	12.5959113379018	0.484334803753569	0.721769102509713	1	23.6941176470588	9.34208800430646	0.460484580712505	0.0204071882081778	0.0204071882081778
Dhdds	1	1	20	18	0.00600964750029588	0.977438173666738	1	21.014799154334	6.7271242936455	0.182944751584199	0.999743545976006	1	20.507399577167	2.25697939983186	0.170576716985033	0.00617255071980906	0.00617255071980906
Cd52	1	1	28	10	0.0020463281338809	0.996156901260284	1	23.6104513064133	10.0000548483338	0.0424919742247792	0.99999260581777	1	25.8052256532066	10.0728947153512	0.0104310301922976	0.00565338950592609	0.00565338950592609
Ubxn11	0.136731314463751	0.713110880461921	24	0	0.0019733264297912	0.744721333884188	1	22.3370786516854	18.7511129530406	0.00826932324428405	0.334448119428825	1	23.1685393258427	21.3088156662337	0.00648908008111336	0.00161732398200105	0.00161732398200105
Sh3bgrl3	0.475764435488483	1	28	12	0.0813116229822035	0.880390669776831	1	23.7231503579952	10.0000441934055	1.12549616097891	0.78335849484295	1	25.8615751789976	10.9924944236555	0.79586440405274	0.125964787701321	0.125964787701321
Cep85	1	1	28	8	0.00584277383546976	0.682908906721026	1	28	6.550576122443	0.0649789319551429	0.943366130121273	1	28	7.2752880612215	0.0588029142106752	0.00751102065333848	0.00751102065333848
Cnksr1	1	1	20	18	0.000661731031931026	0.951475657540589	1	20	13.084362815978	0.00164150736136094	0.998803175510837	1	20	15.542181407989	0.000812737773288082	0.000823500537444608	0.000823500537444608
Zfp593	0.119750703967856	0.630117675935378	24	14	0.00623296242839631	0.784097468080217	1	23.6104513064133	20.1383791407786	0.0912839042574976	0.316013854617342	1	23.8052256532066	17.0954461348789	0.0917037869713637	0.0107222999403052	0.0107222999403052
Pdik1l	0.0161479984491827	0.220947473584861	28	16	0.00673199596815091	0.372218150945254	1	25.9530026109661	17.430221158296	0.0795615319685454	0.0367500831784664	0.399144145790488	26.976501305483	16.7663768824275	0.0686968682717194	0.0115962250156454	0.0115962250156454
Trim63	1	1	0	NaN	0	0.993499132401865	1	28	5.9488053895891	0.000506917774713234	0.999978823421654	1	28	5.9488053895891	0.000348010933986045	0.000180695555465449	0.000180695555465449
Extl1	1	1	0	NaN	0	0.995777489043731	1	20.4106776180698	5.6420222646899	0	0.999991072626441	1	20.4106776180698	5.6420222646899	2.57054281548156e-05	4.76972358955608e-05	4.76972358955608e-05
Pafah2	0.309738885900378	1	28	12	0.00476678358867381	0.72977659899629	1	26.0892388451444	10.0000548483338	0.0384344106556494	0.562171552108616	1	27.0446194225722	10.9784026105326	0.0366077422820526	0.00403339704786136	0.00403339704786136
Stmn1	0.385279521298535	1	28	10	0.0428874885757876	0.952863284743685	1	28	5.7283377347284	0.0722545796997018	0.734997364287104	1	28	7.8641688673642	0.056785985778316	0.0307268397038003	0.0307268397038003
Paqr7	0.00188707063211928	0.0742551448505419	24	14	0.0177295570252672	0.0291794811059252	1	23.3882352941176	11.7406082970745	0.0583531006720668	0.000595074910002436	0.0314226167454305	23.6941176470588	12.857863063803	0.0488769606849814	0.0154501038612268	0.0154501038612268
Aunip	0.347509203599457	1	28	10	0.0010976411493291	0.433812587522025	1	27.5346260387812	9.4091179147751	0.00111937172781456	0.435996282289165	1	27.7673130193906	9.70276454710977	0.00105753922076856	0.00147409599543705	0.00147409599543705
Mtfr1l	0.153711924959646	0.725216929309335	28	14	0.00764827907734805	0.381837379173825	1	25.1645569620253	16.3242240399508	0.457323827686887	0.225113057825104	1	26.5822784810127	15.2675189371286	0.441231095682321	0.0358469343705893	0.0358469343705893
Selenon	1	1	28	10	0.073810987800767	0.999986845262095	1	28	12.6502921298609	1.09454648071177	0.999999999913476	1	28	11.3251460649304	1.04637504970224	0.0349735316788496	0.0334235145312398
Man1c1	0.00406325644723076	0.114017640339752	24	12	0.0838394590142673	0.0620594199894057	1	23.2786885245902	10.2126146166461	0.387364706647123	0.00234144591278196	0.0766319879332482	23.6393442622951	11.0952551772652	0.376558504792605	0.0842353297447861	0.0842353297447861
Ldlrap1	1	1	28	4	0.0120119764454065	0.951849889455493	1	28	11.8444711864148	0.146466989243561	0.998821716660002	1	28	7.9222355932074	0.136924516187333	0.00489304992243997	0.00489304992243997
Maco1	7.74786297719864e-05	0.0119477631153792	24	12	0.111403471294412	0.00907473827974037	1	24.3031784841076	9.7714203520232	0.489381599443601	1.06644325092997e-05	0.0025710294543899	24.1515892420538	10.8931332379423	0.423375299111307	0.12737776070825	0.12737776070825
Tmem50a	0.119750703967856	0.630117675935378	20	16	0.135771749832324	0.187775722297082	1	21.1940298507463	11.9500482402368	2.55551756861108	0.107818318935611	0.744463963380737	20.5970149253732	14.0455195516728	2.47938767324186	0.168378884025894	0.0679114790490728
Rsrp1	0.0116424884099877	0.189254011504044	24	2	0.467556681390075	0.0905331443122938	1	23.3882352941176	2.893517193445	2.27781129052644	0.00827955470276442	0.161413596636923	23.6941176470588	2.45293488878126	1.85655293097646	0.570776938049063	0.307439086990566
Syf2	1	1	28	18	0.0510450485843632	0.995037916809144	1	28	16.8631401174786	0.777484275742424	0.999987668451573	1	28	17.4315700587393	0.716457340734614	0.0369433325562941	0.0369433325562941
Runx3	1	1	24	10	0.000230673081265457	0.998505109691853	1	22.9561200923788	7.7309755568784	0.00107362275023428	0.999998882094296	1	23.4780600461894	8.84463763594199	0.000810427484319003	0.00034195057420783	0.00034195057420783
Clic4	1	1	20	12	0.344461058047387	0.999569338242808	1	24.6650124069479	10.0000548483338	3.83751474787157	0.99999990725191	1	22.3325062034739	11.226939669644	2.7839236434026	0.16431935165207	0.0590243744800535
Srrm1	1	1	28	14	0.0271265253146252	0.999999946616111	1	20	10.0439369733355	0.939442942024993	0.999999999999999	1	24	12.0263621840013	0.895604772222223	0.00439386838350029	0.00439386838350029
Rcan3	1	1	28	4	0.00702220673328549	0.96235323915692	1	27.6880222841226	1.342939040193	0.100869625792318	0.999282296772496	1	27.8440111420613	2.66411038568895	0.0951149995198983	0.00611411873681855	0.00611411873681855
Nipal3	1	1	20	6	0.00393105938729029	0.931380612525157	1	20	3.0168232234515	0.0180754955192661	0.997589912070536	1	20	4.50841161172575	0.0156494012945098	0.0023306728227075	0.0023306728227075
Srsf10	1	1	24	20	0.0562998419180729	0.996948777039917	1	25.2926208651399	10.3437647846242	0.552637594338006	0.999995340277526	1	24.6463104325699	15.309019640526	0.54257239164423	0.0285815664355655	0.0285815664355655
Pnrc2	0.309738885900378	1	28	20	0.0170829220160077	0.893531120287744	1	26.9376693766938	22.0553748573904	0.500020500086295	0.632288875291016	1	27.4688346883469	21.0554328894251	0.488635021678391	0.018219694124879	0.018219694124879
Cnr2	1	1	20	4	0.000309260221819748	0.846178532968537	1	24.5432098765432	18.0734777363434	0.000404429523233567	0.987511426080406	1	22.2716049382716	21.5633034650665	0.000243414207546964	0.000172892624045652	0.000172892624045652
Fuca1	1	1	20	6	0.108996798009305	0.984212922668145	1	22.9561200923788	4.4340880315114	1.60319569106624	0.999874723095086	1	21.4780600461894	5.29600572187086	1.52252907828179	0.0669161105621269	0.0439506289348795
Hmgcl	0.0537425917725344	0.412886868658201	24	22	0.0117593979031666	0.322903133512809	1	24.0677966101695	20.8418326619427	0.231179254856811	0.0877045266298483	0.663402650730087	24.0338983050847	21.4217757071902	0.22527300827683	0.0128202004585139	0.0128202004585139
Gale	1	1	28	8	0.00191453827911013	0.999881710565868	1	23.6104513064133	7.8444274546655	0.00929739777362536	0.999999993003529	1	25.8052256532066	7.97327468423505	0.00827691131678863	0.00152605670597751	0.00152605670597751
Lypla2	1	1	20	16	0.0118252295444951	0.991725747343843	1	20	3.3124655558378	0.18387388960384	0.999965673565225	1	20	19.6562327779189	0.18756075316878	0.00630024251018296	0.00630024251018296
Pithd1	0.0708296121275345	0.476568581284201	24	4	0.0111657464050215	0.364672340829873	1	23.9518072289157	2.980259660534	0.11377927711454	0.120268667466147	0.797922008146524	23.9759036144578	3.48962092271622	0.106755493269077	0.012019999951195	0.012019999951195
Eloa	0.119750703967856	0.630117675935378	24	4	0.019585443625305	0.360396006504679	1	22.5396825396825	4.986546534835	0.314293652097188	0.178797717901253	1	23.2698412698413	4.51319471382531	0.295545625458037	0.0221453736949035	0.0221453736949035
Gm24362	0.430521978393509	1	20	10	0.00127233046540767	0.529778992493275	1	20.7515657620042	12.3801524862658	0.00908498712637521	0.565197875968365	1	20.3757828810021	11.1719280273911	0.00661658010701121	0.00122902784347006	0.00122902784347006
Rpl11	0.309738885900378	1	24	16	0.98628668053462	0.470470217006516	1	22.6423690205011	1.71998049510219	15.6958877788497	0.426392299429037	1	23.3211845102505	20.3200930765597	14.9037336531989	0.11240662392842	0.00754217879519698
Id3	1	1	20	0	0.987448810529501	0.944917871548549	1	21.4686825053996	20.5657904604652	7.77798795890212	0.998454332552237	1	20.7343412526998	20.2983370458904	6.72544165695645	0.873553053118773	0.129887834535776
E2f2	1	1	20	14	0.00136838455767083	0.999992302524676	1	20	10.0000548483338	0.00815562691644741	0.999999999970374	1	20	12.0000274241669	0.0049698531635843	0.000808122001786244	0.000808122001786244
Asap3	0.022151118355579	0.261309919291831	24	16	0.0218182747082578	0.127708582505566	1	23.3882352941176	3.1393322730805	0.252274753295489	0.0194284390572571	0.273934589244703	23.6941176470588	21.3352930085276	0.241006632426604	0.0134630780101647	0.0134630780101647
Tcea3	1	1	20	14	0.0440134196532184	0.957489943340662	1	22.745995423341	3.0838207243703	0.490949192585498	0.999083364906342	1	21.3729977116705	19.6158853570134	0.465239504035009	0.0433322513728788	0.0433322513728788
Zfp46	0.475764435488483	1	24	2	0.011487267858427	0.706314750882027	1	23.3882352941176	5.7534950735069	0.138373235082894	0.702499435295413	1	23.6941176470588	3.90162589744441	0.131759177205868	0.00604115391318442	0.00604115391318442
Hnrnpr	1	1	28	20	0.024972183084384	0.999942536880922	1	22.2371364653244	9.90242478089259	0.640434055408036	0.999999998348963	1	25.1185682326622	14.5636951655817	0.62484031597266	0.0091888965823613	0.0091888965823613
6030445D17Rik	0.0622861019500344	0.475535774789804	24	0	0.00339544544597797	0.265408050438712	1	22.5396825396825	10.3808985458948	0.00950829616138856	0.0843506783825785	0.650347159213935	23.2698412698413	5.35859058742317	0.00588443448718892	0.000501249066271669	0.000501249066271669
Luzp1	0.583353997123441	1	20	4	0.0446501339543379	0.580741357535722	1	20	15.2311253118289	0.480899319146402	0.705474555908281	1	20	19.6155626559144	0.444586602674699	0.0154521616128962	0.0154521616128962
Kdm1a	0.710362661526393	1	24	14	0.00693304056817786	0.947801645175548	1	23.3882352941176	19.6551349935415	0.469142995109328	0.939626667377267	1	23.6941176470588	16.866881365283	0.45668292170464	0.00334119935224366	0.00334119935224366
Ephb2	0.153711924959646	0.725216929309335	24	16	0.0122199506918891	0.670325146597008	1	24.5432098765432	9.0061642295659	0.0602525175286027	0.337205731987046	1	24.2716049382716	12.5437841935402	0.0571205016244078	0.00971621719182151	0.00971621719182151
C1qb	1	1	28	16	0.00802523628818504	0.999999749377576	1	28	13.2385813943338	0.0254111395439238	0.999999999999969	1	28	14.6192906971669	0.0207601919409267	0.0030378768816511	0.0030378768816511
C1qc	1	1	20	12	0.00274748266696012	0.999999998894573	1	27.6880222841226	27.6299496152182	0.0172481450648377	1	1	23.8440111420613	19.0502037805594	0.0145734412936645	0.000458444045815035	0.000458444045815035
C1qa	1	1	28	16	0.0121555297285891	0.999995374752105	1	27.5346260387812	26.5889110108392	0.0282230086536166	0.999999999989304	1	27.7673130193906	21.3403210222732	0.0239373697646721	0.00373646800651089	0.00373646800651089
Zbtb40	0.0537425917725344	0.412886868658201	24	20	0.00816415590063051	0.19309089702528	1	23.8369304556355	14.049502971772	0.0492577328805106	0.0577817698591256	0.525044889874103	23.9184652278177	17.0148069891454	0.0441470537799985	0.00864467253927163	0.00864467253927163
Wnt4	1	1	28	14	0.0016553786940578	0.999711549583719	1	20	9.9599649581499	0.00461706413052612	0.999999958394178	1	24	11.9759789748899	0.00439523411111111	0.000254392371003323	0.000254392371003323
Cdc42	0.475764435488483	1	28	18	0.277581838022591	0.697193673885217	1	26.5066666666667	15.9546477236965	3.38884378027111	0.6977389712564	1	27.2533333333334	16.9620372100693	3.28315237443685	0.207550841070068	0.0632169382956734
2810405F17Rik	0.583353997123441	1	28	20	0.00499570233801515	0.800009571934495	1	26.6487935656836	23.8118661855586	0.019561006236526	0.822348878383842	1	27.3243967828418	21.9664867867903	0.015905390064293	0.00369875750097165	0.00369875750097165
Hspg2	0.153711924959646	0.725216929309335	28	8	0.154343732663494	0.637257153151915	1	26.3660477453581	6.4848204275719	2.8178975736966	0.325526400467584	1	27.1830238726791	7.22616838733226	2.76965479771426	0.220764657288629	0.0797083656312769
Usp48	0.385279521298535	1	20	0	0.0147286453433861	0.766014099383936	1	20	14.2811085010513	0.299754634419862	0.655288195307649	1	20	17.1405542505256	0.288193101072559	0.0078533155208467	0.0078533155208467
Rap1gap	1	1	28	4	0.000893653570878839	0.998976631199911	1	25.4219948849105	8.4881921335416	0.00214950484861007	0.999999476179432	1	26.7109974424553	6.36721805890317	0.00152391476639524	0.000364090714735732	0.000364090714735732
Ece1	1	1	28	10	0.0493805899321282	0.971806659742965	1	28	11.9129246670752	0.915390904569987	0.999598779243483	1	28	10.9564623335376	0.851798461755611	0.0358818739169309	0.0358818739169309
Gm13012	1	1	0	NaN	0	0.996170598561987	1	27.6880222841226	6.3119977286617	0.000123796124418396	0.999992658465093	1	27.6880222841226	6.3119977286617	3.02606983578056e-05	5.50643009716338e-05	5.50643009716338e-05
Eif4g3	0.710362661526393	1	28	4	0.0317898945365504	0.562538139822806	1	28	5.9154486242105	0.992078169216889	0.76615516284429	1	28	4.95772431210525	0.964302588526849	0.0372268851080354	0.0372268851080354
Hp1bp3	0.583353997123441	1	20	0	0.0289448504024464	0.999271259127057	1	20	10.0036515625256	1.28317018246115	0.897529821322437	1	20	15.0018257812628	1.21032688466215	0.022659107000572	0.0187214770552644
Ddost	1	1	28	26	0.045729302646115	0.997642976524636	1	20	17.9999461649423	1.64927350184597	0.999997220035162	1	24	21.9428248418225	1.49093622222222	0.00761181048824592	0.00510538973753056
Pink1	1	1	24	8	0.0752213122758437	0.761246468144445	1	25.9530026109661	2.9119447344975	0.768365460896788	0.968913057917761	1	24.976501305483	5.56394052594082	0.719560817051281	0.080176556651439	0.080176556651439
Cda	1	1	24	10	0.00273232353500835	0.998081288317771	1	22.745995423341	13.227086002099	0.00794616089694529	0.999998158094335	1	23.3729977116705	11.665222431989	0.00712608142905598	0.00257741295779215	0.00257741295779215
Mul1	1	1	28	10	0.0113141469051891	0.999490078472405	1	28	8.9803679554362	0.126713847348747	0.999999869967914	1	28	9.4901839777181	0.117934429477993	0.00785529114623079	0.00785529114623079
Camk2n1	0.0116424884099877	0.189254011504044	24	18	0.585554418393799	0.102644876632283	1	22.039911308204	20.2347764481041	2.83549795133252	0.00923716407317232	0.171861453739664	23.019955654102	19.1997594811643	2.45570636702562	0.713679606279722	0.290620904788441
Pla2g2d	1	1	28	16	0.00125296493199132	0.904866902809824	1	28	22.1744542161104	0.000712550695639793	0.995324107836556	1	28	19.0872271080552	0.00137461340427038	0.00176040277806759	0.00176040277806759
Pla2g5	1	1	20	8	0.00338850254127019	0.925277859828159	1	27.5346260387812	5.0747223711928	0.0079209551556828	0.997136046511159	1	23.7673130193906	6.94365968359815	0.00313108730542097	0.00249742637347864	0.00249742637347864
Pla2g2e	1	1	24	16	0.00382266168550135	0.999999922129536	1	25.1645569620253	10.8365800585032	0.0360945565031059	0.999999999999997	1	24.5822784810127	13.4870099481343	0.0330707932509211	0.00240625549493301	0.00240625549493301
Otud3	0.583353997123441	1	20	14	0.00248012046646932	0.960772339413641	1	24.3031784841076	10.133783290061	0.041053232146368	0.884970897488015	1	22.1515892420538	12.3713699473925	0.0372041457835855	0.00338249030424196	0.00338249030424196
Tmco4	0.0537425917725344	0.412886868658201	24	14	0.00456909774585749	0.508403770511176	1	22.6423690205011	12.380968365029	0.0628215167537885	0.125686293095101	0.818634809326043	23.3211845102505	13.1780862997872	0.0585698891702849	0.00732240406613392	0.00732240406613392
Nbl1	0.0161479984491827	0.220947473584861	24	16	0.324429076489762	0.13394502736399	1	22.1380846325167	19.6122270223059	2.74060834624532	0.0154353854490318	0.235479048779926	23.0690423162584	17.9081640465853	2.56227896339246	0.397952798154045	0.155312049874209
Micos10	0.119750703967856	0.630117675935378	28	18	0.159176807512904	0.123510943258531	1	25.4219948849105	10.0000548483338	1.60859772973609	0.0771143624878031	0.616669406782716	26.7109974424553	13.8392276908092	1.5117080917917	0.124557529648645	0.0823952258540985
Gm16287	1	1	28	20	0.00605921992829774	0.984416018345551	1	28	19.9110199075797	0.00870404575924949	0.999877934007466	1	28	19.9555099537898	0.00886237990844251	0.00374592173788886	0.00374592173788886
Capzb	1	1	28	10	0.0538391103195438	0.999998894136385	1	22.4379232505643	13.5402463351054	1.46094084344418	0.999999999999388	1	25.2189616252821	12.1126230294542	1.44743045560956	0.030352314807871	0.0209697914606119
Pqlc2	1	1	20	16	0.00357342422280262	0.999622742081389	1	20	1.9635468795094	0.0375952615077705	0.999999928829281	1	20	18.9817734397547	0.0336720814835491	0.00102573318605558	0.00102573318605558
Akr7a5	0.00584331289447498	0.135528437418331	24	18	0.0344039268852409	0.110759027866066	1	22.1380846325167	19.9265866677461	0.256548650401956	0.00539949335232792	0.123863721390452	23.0690423162584	19.0331637410574	0.239506114563091	0.0347219344414351	0.0347219344414351
Mrto4	2.59630754211182e-05	0.00663298450721313	24	14	0.0276942613492398	0.592634595952985	1	23.4988179669031	13.3086300003985	0.210030817337707	0.000185901295000623	0.0152527904603469	23.7494089834516	13.6521874617564	0.216647439229494	0.0623969881565738	0.0623969881565738
Emc1	1	1	28	12	0.0342223418638322	0.77486337520779	1	25.0377833753149	17.2056445965225	0.276417741413249	0.972506656818167	1	26.5188916876575	14.7943412928375	0.263417719445308	0.0273683177752586	0.0273683177752586
Ubr4	1	1	20	16	0.0196907318250237	0.997212966038919	1	28	18.3374412632826	0.50983033117699	0.999996112607739	1	24	17.4589033985497	0.501194327777778	0.00646738516564311	0.00646738516564311
Iffo2	0.309738885900378	1	28	2	0.0141199748972086	0.649300044247058	1	27.2328767123288	1.7830285656015	0.103788806128442	0.523676553237945	1	27.6164383561644	1.89037219185814	0.0941842689297267	0.0154262221778198	0.0154262221778198
Aldh4a1	0.00406325644723076	0.114017640339752	28	16	0.010610632226451	0.0294367473115714	1	24.9122807017544	16.9406951828525	0.0691383838219299	0.00119983214612851	0.0505850414908416	26.4561403508772	16.5541677838618	0.0576576643210789	0.0176735710505865	0.0176735710505865
Arhgef10l	0.00406325644723076	0.114017640339752	24	12	0.0362791740689476	0.0702779894856919	1	23.3882352941176	8.961987315632	0.217557333039668	0.00261601138216527	0.0814546938296029	23.6941176470588	10.4631276144012	0.196363798388651	0.0398618773946881	0.0398618773946881
Rcc2	0.000534082263634935	0.0358505337515262	24	14	0.0338373222214761	0.17201162073824	1	23.2786885245902	10.0000548483338	0.223436987789431	0.000945798863189462	0.0432867356716952	23.6393442622951	11.9723013809502	0.148535698279912	0.0383909698408068	0.0383909698408068
Padi4	1	1	28	4	0.000389049443902057	0.999987121384276	1	20.8385744234801	18.7026492776666	0.00110111048255737	0.99999999991707	1	24.41928721174	0.492763166108409	0.000946565305564777	0.000172487092726119	0.000172487092726119
Padi2	1	1	20	4	0.000301068389759702	0.968992429784689	1	22.1380846325167	11.7878697759274	0.00087674393650013	0.999514217990837	1	21.0690423162584	7.71622254552288	0.000461464083011257	0.000113422561279357	0.000113422561279357
Sdhb	0.385279521298535	1	28	16	0.0648714610302944	0.562414702090985	1	27.2328767123288	16.8737896169772	0.562648829427074	0.548066521344385	1	27.6164383561644	16.4461352717376	0.534197868226058	0.0651601957570546	0.0651601957570546
Atp13a2	0.859241172625395	1	28	8	0.00547562278147428	0.960544838587612	1	28	24.5655717114755	0.165465200521462	0.983772085145431	1	28	2.28278585573775	0.160964871031031	0.00561405556582017	0.00561405556582017
Mfap2	0.195687736186953	0.821782870537802	28	2	0.235028151930784	0.581115964556921	1	27.2328767123288	23.9388028836292	2.52775357417763	0.360943158245393	1	27.6164383561644	26.9325051086586	2.24362497227035	0.386867723184988	0.172429763425887
Crocc	1	1	20	4	0.00600249741330122	0.999467373027431	1	21.104033970276	15.5231624941202	0.0281045265739819	0.999999858129064	1	20.552016985138	19.8897722103526	0.0231250819901908	0.00044009969266039	0.00044009969266039
Necap2	1	1	20	16	0.00786041111170401	0.964396394482367	1	21.6557734204793	5.57214322111712	0.194127481626494	0.99935853284826	1	20.8278867102396	0.596773159654086	0.190255779417235	0.00423308440987598	0.00423308440987598
Szrd1	1	1	20	16	0.0214020363015122	0.902847520007378	1	24.1849148418491	12.8000669865401	0.415883682379407	0.99511998036153	1	22.0924574209245	14.6832912298278	0.399224305674285	0.0154889987628861	0.0154889987628861
Fbxo42	0.0161479984491827	0.220947473584861	20	6	0.0127844110543399	0.138345088648771	1	20	15.5255780961096	0.105806812368498	0.015870227440658	0.238708860370601	20	10.7627890480548	0.101428949380336	0.0025916703176909	0.0025916703176909
Arhgef19	1	1	20	12	0.00699966593686821	0.999999978305581	1	24.0677966101695	21.2832037385897	0.0227339862574282	1	1	22.0338983050847	16.3524810620066	0.0229385099347408	0.00101167785866669	0.00101167785866669
Gm13056	1	1	0	NaN	0	0.974095028892061	1	21.2847965738758	14.6889362346576	0	0.999661530783937	1	21.2847965738758	14.6889362346576	0.000529619954970465	0.00011674889730341	0.00011674889730341
Gm13075	1	1	28	14	0.00225320565774587	0.999962117736329	1	28	16.8200228812729	0.00827978197596612	0.999999999282458	1	28	15.4100114406364	0.00550550558159263	0.001491475253241	0.001491475253241
Hspb7	1	1	28	4	0.000748538995923392	0.988718609816313	1	28	7.3779879423384	0.00259760053284619	0.999936124462111	1	28	5.6889939711692	0.00226370885287326	0.00100325700631795	0.00100325700631795
Zbtb17	0.859241172625395	1	28	12	0.00437380192396158	0.942855158064642	1	28	14.3930582243302	0.0471504601111799	0.980713518239029	1	28	13.1965291121651	0.0428187043029521	0.00382997212535007	0.00382997212535007
Spen	1	1	20	4	0.014916877168538	0.999677919447713	1	21.1940298507463	0.350661312857	0.377228873166616	0.99999994812649	1	20.5970149253732	2.23009325723543	0.344987825579878	0.0141513888142135	0.0141513888142135
Fblim1	1	1	28	4	0.00103580748974146	0.9865064782456	1	20	8.4383407847617	0.00222419035149369	0.999908550177696	1	24	6.77729018514273	0.00154182994444445	0.000303032730145795	0.000303032730145795
Plekhm2	0.195687736186953	0.821782870537802	24	8	0.0167181256275935	0.50490319460862	1	23.7231503579952	6.5050609140654	0.216781954745991	0.327495962689423	1	23.8615751789976	7.24843820147072	0.204485324187269	0.0236807744188544	0.0236807744188544
Ddi2	1	1	28	4	0.0159215698385869	0.999992136980237	1	28	6.6568138250624	0.276806065744859	0.999999999969086	1	28	5.3284069125312	0.254638787485902	0.012683013608954	0.012683013608954
Dnajc16	1	1	28	12	0.00556611123626271	0.964184483759689	1	25.0377833753149	16.3374811123354	0.0516625211443355	0.999350827192399	1	26.5188916876575	14.3345814758595	0.0465240714217986	0.00581939266715204	0.00581939266715204
Casp9	1	1	20	14	0.00600136020882037	0.999999902175015	1	28	25.6950348651638	0.0865983718014891	0.999999999999995	1	24	19.4121577993559	0.0836568994444444	0.0013114292752613	0.0013114292752613
Efhd2	0.00584331289447498	0.135528437418331	24	14	0.0618267299411832	0.0845908177100176	1	23.4988179669031	10.8468828203377	0.504624187202643	0.00425702203611111	0.108610022334591	23.7494089834516	12.4081878555747	0.500040995225735	0.0960882401863996	0.0960882401863996
4930455G09Rik	1	1	20	16	0.000230673081265457	0.992318647245077	1	21.1940298507463	10.485570000043	0.000428778563710692	0.999970422581095	1	20.5970149253732	13.3339068856631	0.000256810115173042	0.000167065509344783	0.000167065509344783
Tmem51	0.309738885900378	1	28	4	0.00160758110407671	0.503953980675876	1	27.2328767123288	22.7507636600251	0.00203684068705213	0.446007169022751	1	27.6164383561644	27.3164203933139	0.00167257531449865	0.000957866028408879	0.000957866028408879
Kazn	0.0708296121275345	0.476568581284201	24	12	0.037980826537873	0.182608757799406	1	23.8369304556355	10.806601881421	0.24206762533933	0.0691701513038153	0.583181894881547	23.9184652278177	11.4013993635587	0.230310396524026	0.0482195717765214	0.0482195717765214
6330411D24Rik	0.309738885900378	1	28	0	0.0086272281108143	0.28997418916176	1	26.2269129287599	1.6905444834978	0.0521046145687845	0.306272534887715	1	27.11345646438	0.873844824568581	0.0420547022774051	0.0174950091183123	0.0174950091183123
Prdm2	0.385279521298535	1	24	2	0.0328007036802566	0.242149824992314	1	23.0626450116009	3.6827985747423	0.39221528336723	0.31459056610261	1	23.5313225058004	2.85929184879315	0.356746933038126	0.0335418703994771	0.0335418703994771
Pdpn	0.0537425917725344	0.412886868658201	24	12	0.208971974150842	0.83499208501448	1	22.8505747126437	7.29751570849	2.61259740092528	0.184160243893248	1	23.4252873563218	9.59684925706402	2.74833075193672	0.25621946547531	0.0932273036259391
Pramef8	0.583353997123441	1	24	22	0.00773321674390418	0.54284654396908	1	24.1849148418491	5.44520163939499	0.0865377203972249	0.680809223888615	1	24.0924574209245	1.70834009404544	0.080987727146725	0.00297527283282618	0.00297527283282618
Dhrs3	0.00406325644723076	0.114017640339752	24	20	0.0616903290430923	0.0727723040733271	1	24.4226044226044	12.6414494654954	0.24493079963047	0.00269854635683398	0.0829545379172741	24.2113022113022	16.3540809699838	0.24109927563053	0.0747122600565043	0.0747122600565043
Vps13d	1	1	20	2	0.0220519734994399	0.99524595250638	1	21.5618221258134	5.0908211508534	0.318711042444406	0.999988681565847	1	20.7809110629067	3.49226822040769	0.296149373297666	0.00560340339762471	0.00560340339762471
Tnfrsf1b	0.583353997123441	1	28	10	0.0246684100111864	0.894776468337251	1	28	5.8998166614693	0.274942608489541	0.861327200535396	1	28	7.94990833073465	0.265351370522217	0.0174007054432231	0.0174007054432231
Gm13212	1	1	20	14	0.00393292013878499	0.999999922084797	1	22.3370786516854	8.0379917227845	0.0181511641513462	0.999999999999997	1	21.1685393258427	11.2177353449619	0.0156674185613921	0.000623174925461395	0.000623174925461395
Gm13166	0.583353997123441	1	28	16	0.00111985915150076	0.885276264736335	1	25.1645569620253	17.3715843169015	0.00385682266753146	0.857694597670401	1	26.5822784810127	16.7700692706045	0.00318665831341168	0.00255274271978447	0.00255274271978447
Zfp992	1	1	28	18	0.0105293290887501	0.843764546639388	1	21.6557734204793	6.3055339653967	0.0694495897735564	0.987104783630743	1	24.8278867102396	11.5949728947732	0.0686779565718106	0.00123387294305454	0.00123387294305454
Zfp993	0.710362661526393	1	24	20	0.00234393806437382	0.576406634510042	1	24.3031784841076	14.7811904175843	0.0089259833218281	0.775071401992298	1	24.1515892420538	17.4076591130069	0.00639403468024695	0.00310054674974119	0.00310054674974119
Zfp991	0.0116424884099877	0.189254011504044	28	16	0.00866732601505505	0.238363174838537	1	26.5066666666667	15.3297477679317	0.0563199338282747	0.019112542212835	0.271461381911138	27.2533333333334	15.6674524910259	0.0450854601944636	0.00891227034586631	0.00891227034586631
Zfp982	0.247148491874073	0.934078325327556	24	22	0.0058732501377389	0.657187527838406	1	22.9561200923788	4.1052439040798	0.0370081493995985	0.457634954198275	1	23.4780600461894	1.12103872186192	0.0330131707847155	0.0041843102249165	0.0041843102249165
Zfp979	0.1746998305733	0.81792587525251	24	6	0.0017899036378582	0.726929312454712	1	25.9530026109661	25.2125952893169	0.0139772924624661	0.389061661557976	1	24.976501305483	2.76578819442803	0.00838246596264903	0.00386304430195403	0.00386304430195403
Zfp984	0.0925030711091867	0.549592179165549	20	14	0.00810306187473599	0.79096605007024	1	20	1.7862706317073	0.0765410195901921	0.264498941334729	1	20	17.8931353158536	0.0745772087859871	0.00324407830306388	0.00324407830306388
Gm20707	1	1	24	10	0.00237766069387539	0.999996002915267	1	25.2926208651399	4.3458953951234	0.0336289695834288	0.999999999992012	1	24.6463104325699	7.25206967666294	0.0282182337714835	0.00213942481266748	0.00213942481266748
Zfp933	0.583353997123441	1	24	18	0.00402813984504634	0.790493611738256	1	24.6650124069479	17.0441967723024	0.0488574753334982	0.818085223087606	1	24.3325062034739	17.5319027814937	0.0449626845095355	0.00450927524451247	0.00450927524451247
Miip	0.385279521298535	1	28	4	0.00955208630394691	0.728409814139172	1	28	3.4306752824373	0.083136798166178	0.637246115645686	1	28	3.71533764121865	0.0787270955985171	0.00856841913469993	0.00856841913469993
Fv1	0.430521978393509	1	20	4	0.00223545798464487	0.880069492110557	1	20	13.9801240233396	0.00455304497127	0.746605569668224	1	20	8.99006201166979	0.0031609012164679	0.000456502877870461	0.000456502877870461
Mfn2	0.195687736186953	0.821782870537802	24	16	0.0115425989640548	0.254101376086606	1	21.7505470459519	17.5891602627223	0.194559006197347	0.198960598210058	1	22.875273522976	16.8744413446723	0.189377074536327	0.0177894031943414	0.0177894031943414
Plod1	1	1	20	14	0.0587294077852214	0.999881150566903	1	24.6650124069479	10.0000548483338	0.691533750563492	0.999999992937126	1	22.3325062034739	12.3435649798177	0.552052477838336	0.0300671761150615	0.0300671761150615
2510039O18Rik	0.475764435488483	1	24	14	0.0137611464900276	0.707236300745509	1	23.2786885245902	10.3398162859768	0.253632305520176	0.70297728065363	1	23.6393442622951	12.1448140545703	0.243013362389528	0.020126068151114	0.020126068151114
Clcn6	1	1	28	6	0.00510946167697244	0.999021362240515	1	28	4.0133604155653	0.0976841121207609	0.999999520977779	1	28	5.00668020778265	0.0900076033406408	0.00680575631197134	0.00680575631197134
Mthfr	0.0161479984491827	0.220947473584861	24	22	0.0258753776470615	0.0212828086614237	1	24.1849148418491	22.9863361273526	0.10320145751961	0.00308476101168298	0.0893432389796575	24.0924574209245	22.4916067169703	0.100995622304804	0.0267052936923542	0.0267052936923542
Agtrap	0.00829789605146629	0.159949421974041	24	0	0.147172750663447	0.0316859231920337	1	23.8369304556355	2.1297623372065	0.794876417986987	0.00243039684409874	0.0781975616173648	23.9184652278177	1.06852361928056	0.752193859438419	0.140403463528192	0.140403463528192
Draxin	0.0300656289114039	0.304156838106679	24	2	0.0116204584917313	0.0988437056078908	1	24.5432098765432	1.0235596132137	0.0487538316097249	0.0202634675510035	0.281402427487075	24.2716049382716	1.51743311980679	0.0446044539449376	0.0132839537141335	0.0132839537141335
Mad2l2	0.859241172625395	1	28	14	0.000733269732090418	0.86880148605502	1	26.5066666666667	8.3883763883767	0.137944509695347	0.964749413453179	1	27.2533333333334	11.1256676738369	0.129519904396107	0.0101436949063059	0.0101436949063059
Fbxo6	1	1	28	18	0.0208235875991626	0.99686141524974	1	27.2328767123288	23.2972756299984	0.312927476648579	0.999995069481898	1	27.6164383561644	20.6894154651043	0.294585253990735	0.0121087291270661	0.0121087291270661
Fbxo44	0.385279521298535	1	28	26	0.00297577757134375	0.837253534398482	1	28	26.1109230847232	0.0199097380935206	0.687544537812024	1	28	26.0554615423616	0.0152704677926695	0.00315657530610947	0.00315657530610947
Fbxo2	0.945897051104224	1	24	4	0.00546205905919755	0.925694589407416	1	23.3882352941176	7.83524028258951	0.0208246304379672	0.991921446871676	1	23.6941176470588	5.94336642593748	0.0138752160233702	0.0036314125308469	0.0036314125308469
Ubiad1	0.119750703967856	0.630117675935378	24	22	0.0109144547971234	0.182928295928149	1	22.1380846325167	4.7903866087725	0.0711893187336687	0.105607916099433	0.736930574754988	23.0690423162584	1.53470662852271	0.0622291079191029	0.0128194671507736	0.0128194671507736
Mtor	1	1	20	18	0.00301506088857256	0.999999994656487	1	25.0377833753149	23.7250323165909	0.130185473914242	1	1	22.5188916876575	20.8026053293816	0.117955256686541	0.000405595132170967	0.000405595132170967
Angptl7	0.0708296121275345	0.476568581284201	24	18	0.0644247654131628	0.215794837858519	1	23.4988179669031	17.3403467999911	0.155274361160389	0.0791883996001473	0.6251091836019	23.7494089834516	17.6686603583673	0.100772298687286	0.0665503692793438	0.0665503692793438
Exosc10	1	1	20	4	0.0202249509982101	0.998451756029041	1	25.2926208651399	10.9155821581734	0.187841865507082	0.999998800851285	1	22.6463104325699	7.15138563117165	0.181511227572325	0.00830320017743494	0.00830320017743494
Srm	0.309738885900378	1	24	14	0.0218614082219102	0.685010876282814	1	22.9561200923788	10.0000466659768	0.610349118439954	0.541118444866718	1	23.4780600461894	11.9614734695242	0.454491078112348	0.0735829302483508	0.0735829302483508
Tardbp	0.0925030711091867	0.549592179165549	28	14	0.0498644631024942	0.239009995853778	1	25.0377833753149	10.000044660586	0.600200540301007	0.106384038991187	0.739300732424485	26.5188916876575	11.9255212210416	0.547670793553127	0.0813231088059986	0.0813231088059986
Casz1	1	1	28	6	0.000665117366306128	0.923908045741316	1	25.9530026109661	7.2691298534361	0.000898551868905847	0.997028650647358	1	26.976501305483	6.668239307162	0.000595904556300142	0.000369732061767255	0.000369732061767255
Gm13205	0.221418114030513	0.922368911623336	28	12	0.0013256024760887	0.496986147054345	1	26.3660477453581	14.6007896018203	0.00226240155122648	0.352892353991815	1	27.1830238726791	13.351537904279	0.0015585031066321	0.00147310819797702	0.00147310819797702
Pex14	0.153711924959646	0.725216929309335	20	18	0.00302090159058514	0.716862002918297	1	20	17.9999461649423	0.147301777204332	0.353219984488308	1	20	17.9999730824712	0.142808150678864	0.00997531594272659	0.00997531594272659
Dffa	1	1	28	22	0.00524241896503895	0.887178358098762	1	28	21.6711630733812	0.0515582030355556	0.99338180219016	1	28	21.8355815366906	0.0460681179318456	0.00364877003786274	0.00364877003786274
Cenps	1	1	28	10	0.00125379719667277	0.999817494721493	1	28	10.6852999310103	0.00211469681738574	0.999999983344898	1	28	10.3426499655051	0.0027020033096161	0.00139870505043279	0.00139870505043279
Pgd	0.0537425917725344	0.412886868658201	28	20	0.057898751771692	0.204440211068074	1	26.2269129287599	25.5461203074225	0.511051843262522	0.0605504864471655	0.540559300951866	27.11345646438	22.888202876065	0.472770018648155	0.0331740658507544	0.0331740658507544
Kif1b	0.309738885900378	1	28	24	0.05065465493047	0.912868882389036	1	24.5432098765432	1.04439113004069	1.14027024675735	0.639918835688873	1	26.2716049382716	24.9540316289802	1.07216490491326	0.042877853763201	0.0399918459993522
Ube4b	0.710362661526393	1	28	24	0.0271534660829884	0.747617787890747	1	28	23.9612295452888	0.347196573740197	0.867169902431544	1	28	23.9806147726444	0.342887961128079	0.0351822612174435	0.0351822612174435
Ube4bos1	1	1	20	6	0.0020457794190187	0.855137520591869	1	20	2.3109889504509	0.00382231552239716	0.988960539654468	1	20	4.15549447522545	0.00313473555767442	0.00076334765261355	0.00076334765261355
Nmnat1	1	1	28	16	0.00279360211577276	0.999999788739949	1	23.3882352941176	2.3792566588192	0.0431483172823748	0.999999999999978	1	25.6941176470588	8.64809210008046	0.0360315101496968	0.00178531896518273	0.00178531896518273
Lzic	0.475764435488483	1	24	0	0.00666051454364075	0.725400709273382	1	23.8369304556355	2.8187508867597	0.0816797180283244	0.712280281751809	1	23.9184652278177	1.41419624469523	0.0795437799649867	0.00637502450409642	0.00637502450409642
Ctnnbip1	1	1	28	4	0.011052220411302	0.999998328308391	1	23.2786885245902	20.3422365591692	0.207961509362927	0.999999999998603	1	25.6393442622951	0.214265228120219	0.19432464275479	0.00842245207362989	0.00842245207362989
Clstn1	1	1	20	2	0.0489254783300869	0.998401922150419	1	24.788029925187	3.6358563893813	1.11576620552262	0.99999872239284	1	22.3940149625935	2.76205438880594	1.00875443199637	0.0131306378545628	0.0130166841781073
Pik3cd	1	1	28	26	0.00229155205848962	0.903127489763725	1	25.8181818181818	2.1147730986342	0.0135779548428939	0.995148550314029	1	26.9090909090909	0.141025893178862	0.00964414216653945	0.00237168930039919	0.00237168930039919
Tmem201	0.309738885900378	1	28	12	0.00378267479702526	0.400874754795255	1	25.2926208651399	16.4080799832688	0.0371539541128478	0.383194192964985	1	26.6463104325699	14.3530531200975	0.0348788058393525	0.00675178857048022	0.00675178857048022
Slc25a33	0.119750703967856	0.630117675935378	24	16	0.0106502584904687	0.131616921279795	1	24.6650124069479	10.0000548483338	0.0583947247706769	0.0811734749165062	0.634831375023525	24.3325062034739	13.0434580290635	0.03629659429705	0.00914624251416057	0.00914624251416057
Spsb1	0.385279521298535	1	20	0	0.0470836419417914	0.495859523054115	1	21.104033970276	0.146372421042102	0.71741498082769	0.50727072985227	1	20.552016985138	0.0712718830828746	0.659646717176785	0.0762659244452285	0.0762659244452285
H6pd	0.583353997123441	1	24	10	0.027369557915319	0.827898619026082	1	24.4226044226044	9.8446477810891	0.333531951927795	0.834467166347948	1	24.2113022113022	9.92375767404403	0.304970419023894	0.0345624226124586	0.0345624226124586
Gpr157	1	1	28	26	0.00245239127404509	0.734204845109908	1	21.4686825053996	1.7729496328205	0.0161954465679279	0.961050066770497	1	24.7343412526998	0.137949542537399	0.0143879793477643	0.00209332158480997	0.00209332158480997
Eno1	0.022151118355579	0.261309919291831	28	14	0.0437484844199774	0.555580969594599	1	26.6487935656836	15.3672287938334	0.475925498010919	0.066426959909739	0.568739096532562	27.3243967828418	14.7095094505772	0.44143540953103	0.0787188209418346	0.0787188209418346
Rere	0.000339192592624999	0.025804264924276	24	12	0.141591273996829	0.0117468812209724	1	23.4988179669031	10.9567210537949	0.668026330871816	5.35236235775782e-05	0.00650571882695713	23.7494089834516	11.4741339212363	0.623213204463709	0.13917368873719	0.13917368873719
Gm13091	0.0300656289114039	0.304156838106679	28	4	0.00294995898144228	0.130424788398596	1	25.8181818181818	9.0056429348325	0.00987886274999278	0.0256505435824362	0.320716109934668	26.9090909090909	6.61515945149768	0.00715686353862291	0.00308980275930044	0.00308980275930044
Errfi1	1	1	28	20	1.67416793544749	0.931719211284675	1	28	21.6498939998919	10.3738686650611	0.99761392058948	1	28	20.824946999946	8.44972679991435	1.1584227510528	0.13709588232658
Park7	1	1	20	2	0.0983147126426151	0.865204529839875	1	25.1645569620253	2.5062752788664	1.52170380723949	0.990476930742704	1	22.5822784810127	2.25365997472912	1.38458881116529	0.0267059290220803	0.019287985578624
Camta1	0.00406325644723076	0.114017640339752	24	18	0.0300270066203743	0.0760600225288267	1	22.9561200923788	18.1401239828797	0.192442233308134	0.00280680554051715	0.0842878779597055	23.4780600461894	18.0805552341196	0.179173007276852	0.0305707372115765	0.0305707372115765
Per3	4.53884408746736e-05	0.00853751585111854	24	12	0.44401165192216	0.00677465782082265	1	23.8369304556355	10.2731142110651	0.747720917051717	4.91826554072095e-06	0.00165070492667687	23.9184652278177	11.1337431249204	0.571151436774095	0.472180339936685	0.472180339936685
Vamp3	0.000129350878630386	0.0149601283075427	24	16	0.0587636847864393	0.0177985461940022	1	22.9561200923788	18.6926906117034	0.478289702688288	3.21892915651212e-05	0.0047142312352479	23.4780600461894	17.3848677396709	0.469106714621745	0.0530465224123604	0.0530465224123604
Dnajc11	0.710362661526393	1	24	14	0.00388205158405319	0.914366402414279	1	22.6423690205011	16.2013220719116	0.127688879117406	0.929807013189528	1	23.3211845102505	15.1455300246898	0.119887940771157	0.0134550497395201	0.0134550497395201
Thap3	1	1	28	6	0.0148327668169158	0.999996672970992	1	26.6487935656836	24.7023590335751	0.290029750447629	0.999999999994465	1	27.3243967828418	1.92972356117722	0.259935094321939	0.0106499868397863	0.0106499868397863
Phf13	0.00829789605146629	0.159949421974041	24	6	0.0136721712437509	0.17047469886793	1	24.5432098765432	9.0553501300019	0.150999195279611	0.0106955386381434	0.188220044780163	24.2716049382716	7.51152062623358	0.142572533203032	0.0150949181565717	0.0150949181565717
Klhl21	0.0161479984491827	0.220947473584861	24	10	0.024611558625979	0.376080110219985	1	23.8369304556355	9.1268535210069	0.157624881932485	0.0370686993157004	0.402094376544261	23.9184652278177	9.56204965645882	0.14193973894736	0.027118485718207	0.027118485718207
Zbtb48	0.859241172625395	1	28	12	0.00354682640122829	0.861445988682364	1	28	13.3631417362133	0.0351277752294023	0.962874912561051	1	28	12.6815708681067	0.0329974863832946	0.00438680202971034	0.00438680202971034
Nol9	1	1	28	10	0.00554269893073762	0.99984655762291	1	25.5526992287918	10.6328914937473	0.0658962585596185	0.999999988227116	1	26.7763496143959	10.3525271091538	0.0683527626165403	0.00346951853715897	0.00346951853715897
Plekhg5	1	1	28	6	0.00266978771838699	0.994030555637251	1	27.5346260387812	26.4253475090139	0.0238253656278526	0.999982147308008	1	27.7673130193906	2.41574289481461	0.0219629274699145	0.00201307294062828	0.00201307294062828
Tnfrsf25	1	1	28	18	0.000870325411060714	0.79717866625304	1	28	10.0000548483338	0.00180828417448757	0.97788029780839	1	28	14.0000274241669	0.000986398451201868	0.00066172203378798	0.00066172203378798
Espn	0.385279521298535	1	20	4	0.00156224512957763	0.600260972552669	1	20.5797101449275	12.5141947828009	0.0073432377290569	0.569885914298943	1	20.2898550724638	8.19795476637359	0.00652279797770325	0.00162444783611816	0.00162444783611816
Acot7	1	1	28	10	0.0112195713732054	0.929110721367624	1	25.9530026109661	10.0000548483338	0.0714798448354334	0.997425783464186	1	26.976501305483	10.014443980254	0.0334244775386572	0.00858338335053373	0.00858338335053373
Gpr153	0.153711924959646	0.725216929309335	28	2	0.0625037846841693	0.436522897128047	1	24.4226044226044	5.5814130679041	0.588473435566588	0.248372119910136	1	26.2113022113022	3.9312142443876	0.534671962414151	0.0610507532177478	0.0610507532177478
Icmt	0.195687736186953	0.821782870537802	28	14	0.00713965716964059	0.387071733166702	1	24.5432098765432	4.1064940570657	0.168689938764698	0.27119659185397	1	26.2716049382716	8.76574312426504	0.165471177517618	0.00848287799041889	0.00848287799041889
Rpl22	1	1	28	10	0.882690587343322	0.974441423715199	1	28	21.9999461649423	11.587647054897	0.999670560823167	1	28	15.9999730824712	10.5546038020618	0.267345356363695	0.0253297386976732
Kcnab2	1	1	28	0	0.00233912196008716	0.92186477266583	1	22.1380846325167	22.0781514676321	0.00859765356590178	0.996864679365843	1	25.0690423162584	25.0351083271265	0.00684326929634174	0.000788793573827495	0.000788793573827495
Nphp4	0.278443688887225	1	28	18	0.0035053545885117	0.897166523958884	1	26.2269129287599	20.1516152953588	0.00998846150677539	0.596310616586222	1	27.11345646438	19.1314379065641	0.00799670038962906	0.00281141533607128	0.00281141533607128
A430005L14Rik	0.0925030711091867	0.549592179165549	24	16	0.00863285455947221	0.205216716710348	1	21.8461538461538	4.2315709280189	0.225856350588444	0.094236325547588	0.687466814296623	22.9230769230769	9.86111038847217	0.224374656438522	0.0131239464716559	0.0131239464716559
Dffb	1	1	28	4	0.00392444970665315	0.999899999595424	1	21.014799154334	19.7292165324894	0.0415861293884478	0.999999994999793	1	24.507399577167	1.00090712510838	0.0380948377270204	6.13524128527836e-06	6.13524128527836e-06
Cep104	0.0537425917725344	0.412886868658201	24	22	0.0104380981718415	0.565224467458737	1	23.6104513064133	3.545506478092	0.122918547751957	0.136515049846694	0.860842070834175	23.8052256532066	0.795493159324203	0.119453146157117	0.00548126185240462	0.00548126185240462
Lrrc47	0.0116424884099877	0.189254011504044	28	14	0.0155382472525057	0.12483364747144	1	26.0892388451444	15.4403889496683	0.143026075564583	0.0109495291061957	0.190557048483739	27.0446194225722	14.7640606774429	0.13387757184847	0.0141699742028889	0.0141699742028889
Smim1	0.247148491874073	0.934078325327556	24	18	0.0743543286514309	0.908788504834952	1	20.4106776180698	0.580570091556595	1.20197257043316	0.56003385460895	1	22.2053388090349	19.7454805610289	1.09008810357269	0.102408990449078	0.0939456087204695
Ccdc27	0.119750703967856	0.630117675935378	28	26	0.0107241157937636	0.459432063541131	1	26.9376693766938	23.2199415142809	0.0450225093045229	0.214573427539242	1	27.4688346883469	24.5922872918608	0.0320938112099353	0.00979791738426833	0.00979791738426833
Wrap73	0.119750703967856	0.630117675935378	28	12	0.0119864711038091	0.354262706265623	1	25.5526992287918	11.6011292278718	0.0874856132639826	0.176483079753894	1	26.7763496143959	11.8161273337444	0.0830773310769659	0.0145776569973693	0.0145776569973693
Tprgl	0.475764435488483	1	20	18	0.0248945781151489	0.751114992494094	1	20	13.8556966165014	1.13573316148285	0.725081206545182	1	20	15.9278483082507	1.06962855939405	0.0572045088618226	0.0534807231533061
Prdm16	1	1	28	18	0.00585713446708888	0.992430546621877	1	24.0677966101695	2.1303789440163	0.0207909903187678	0.999971279128933	1	26.0338983050847	22.5371928434657	0.0185401688825117	0.00154280578816047	0.00154280578816047
Prxl2b	0.385279521298535	1	20	0	0.0251296204092153	0.642955114066389	1	21.4686825053996	19.3815653639248	0.245991440832178	0.593398836200353	1	20.7343412526998	19.7264778443417	0.239037691105261	0.0272181718976543	0.0272181718976543
Tnfrsf14	1	1	20	8	0.00212845116189452	0.999936900917188	1	27.0844686648501	1.7674556017853	0.00947876522745648	0.999999998009211	1	23.542234332425	5.47659658476595	0.00767490770862596	0.000680964358016321	0.000680964358016321
Pank4	0.309738885900378	1	28	14	0.0146913596028142	0.507955378043018	1	25.0377833753149	18.8295875835282	0.128282632717109	0.448304172621354	1	26.5188916876575	16.6014481774166	0.117555778380279	0.0106805095613989	0.0106805095613989
Pex10	1	1	20	14	0.00285213818288633	0.768927602233247	1	20.244399185336	3.9871801817984	0.0338270814904356	0.970969834269948	1	20.122199592668	19.0854260016636	0.0312043585091399	0.00146357304543836	0.00146357304543836
Rer1	1	1	28	18	0.0548347166674544	0.999708522860033	1	28	13.9615184734132	1.50282757131646	0.999999957516411	1	28	15.9807592367066	1.47231507314581	0.0382119550792779	0.0259536533831938
Morn1	1	1	28	14	0.00299262792593943	0.988634665250512	1	26.6487935656836	10.0000548483338	0.0180957903259335	0.999935168504742	1	27.3243967828418	11.9578878785182	0.0109087379726774	0.00136871123251473	0.00136871123251473
Ski	0.0300656289114039	0.304156838106679	28	6	0.140979414499068	0.372404045773399	1	27.5346260387812	6.6539392442203	1.74621254482888	0.0614931806340158	0.544531181020408	27.7673130193906	6.3301541104309	1.64416021839912	0.147936964853245	0.0899772194934188
Faap20	0.475764435488483	1	28	20	0.0105809337416411	0.556614741500133	1	25.4219948849105	18.3367243292613	0.207135022529467	0.616684315249476	1	26.7109974424553	19.1728788096699	0.199269636664518	0.0129832545996645	0.0129832545996645
Prkcz	0.0537425917725344	0.412886868658201	24	8	0.0029550211588888	0.276055288367049	1	23.4988179669031	5.2820760693071	0.0168845402148761	0.0773056159433401	0.616895211236434	23.7494089834516	6.62743685231867	0.0135139250155038	0.00428184255938392	0.00428184255938392
5830444B04Rik	0.0300656289114039	0.304156838106679	28	24	0.00273910610325349	0.25945031889222	1	26.6487935656836	0.956409907718601	0.00702613186057004	0.0456609324774023	0.45759846675392	27.3243967828418	25.8629826152278	0.00656735990689664	0.00343116622915356	0.00343116622915356
Cfap74	0.221418114030513	0.922368911623336	24	4	0.00503433370279171	0.767399874939042	1	22.039911308204	6.9240086473043	0.0196471885478505	0.471084211007089	1	23.019955654102	5.53427821813928	0.0159315956127156	0.00587916550020381	0.00587916550020381
Tmem52	1	1	28	6	0.00290236928085487	0.999414594651486	1	21.2847965738758	12.6843878694527	0.0281234102708281	0.999999828616843	1	24.6423982869379	9.98290965557542	0.0214336200191173	0.000513686015217882	0.000513686015217882
Gnb1	1	1	28	10	0.125392659721373	0.960036988072246	1	24.0677966101695	18.2275498430706	2.80874546628461	0.999190623953775	1	26.0338983050847	14.5071908901281	2.63191470683723	0.128040993446476	0.0486493704046903
Nadk	0.0161479984491827	0.220947473584861	28	12	0.0732770514702931	0.108839710521677	1	23.8369304556355	10.0000808618606	0.764255001203183	0.0129071149167699	0.210693580498953	25.9184652278177	10.9906205143608	0.687729682714682	0.065280266051679	0.065280266051679
Slc35e2	1	1	20	0	0.00959565115273581	0.986462198331345	1	20	5.5608490575671	0.118443836557858	0.999907947624161	1	20	2.78042452878355	0.108236861624903	0.00776318110801849	0.00776318110801849
Gm16023	1	1	20	4	0.00126912656458211	0.999676332765027	1	21.2847965738758	19.0815658717021	0.00694336210312416	0.999999947614108	1	20.6423982869379	0.995872425828876	0.00601480583174775	5.9930718914459e-05	5.9930718914459e-05
Cdk11b	0.040394502815343	0.356960611610855	24	16	0.0338665964422172	0.132827310440276	1	24.4226044226044	12.4697757500145	0.452794062445068	0.0334150411912182	0.377037086400845	24.2113022113022	14.2513782475288	0.428517441981846	0.0523446974232654	0.0523446974232654
Mmp23	1	1	20	0	0.154300952703232	0.985263171650717	1	20	11.5693913776658	3.32903396200163	0.999890875570025	1	20	15.7846956888329	3.17390405926553	0.00294455347913297	0.000927738653768374
Mib2	0.859241172625395	1	20	18	0.0115897453086905	0.742683194953979	1	21.5618221258134	4.5172883042341	0.139375933265628	0.924792733725804	1	20.7809110629067	1.13779659748659	0.135962685306048	0.00501598144829562	0.00501598144829562
Fndc10	0.583353997123441	1	24	16	0.00600908535040483	0.610458475683169	1	22.6423690205011	19.096873784045	0.0502899522730724	0.723802634982123	1	23.3211845102505	17.6084260474001	0.0458138914604701	0.00326794928989376	0.00326794928989376
Ssu72	0.0537425917725344	0.412886868658201	28	16	0.0421475946673709	0.292427003136932	1	27.3829201101928	23.2341059445567	0.538744913305201	0.0809848493657263	0.633844383444507	27.6914600550964	19.6597950738245	0.492589647785071	0.0395687343677391	0.0395687343677391
1500002C15Rik	0.710362661526393	1	24	20	0.0005140185466615	0.678109034352747	1	25.2926208651399	23.4951673001368	0.0117860757408172	0.833552383270658	1	24.6463104325699	21.7166899003477	0.0112627192664249	0.00303329399679525	0.00303329399679525
Tmem240	1	1	28	22	0.0101418769990668	0.989214961090283	1	25.0377833753149	4.8102315257126	0.063513475829198	0.99994163125236	1	26.5188916876575	26.2249720804136	0.0564526546019197	0.0025533627909894	0.0025533627909894
Atad3a	0.0116424884099877	0.189254011504044	24	14	0.0179972959368956	0.409009931937807	1	23.8369304556355	13.6089502403846	0.114591068446007	0.0302242607795611	0.355566097432129	23.9184652278177	13.8039690095687	0.115499588951431	0.0270059708996574	0.0270059708996574
Atad3aos	0.119750703967856	0.630117675935378	28	22	0.0040610811215547	0.677763155570495	1	28	21.8743380654058	0.0159345294690918	0.284986334228921	1	28	21.9371690327029	0.0150529199934706	0.00397777545180321	0.00397777545180321
Vwa1	0.309738885900378	1	28	12	0.00396169302081825	0.547829840196574	1	27.5346260387812	14.5732107636904	0.0362496684598329	0.470672793397007	1	27.7673130193906	13.2983208328892	0.0358059784665065	0.00381514082279799	0.00381514082279799
Mrpl20	0.0708296121275345	0.476568581284201	24	14	0.0390361126981158	0.364238194116858	1	24.0677966101695	18.0340062994937	0.791068154845138	0.120156218333914	0.797485067553935	24.0338983050847	16.0141901509603	0.773323064593775	0.0675191638356896	0.0675191638356896
Ccnl2	0.0300656289114039	0.304156838106679	24	6	0.0456874419246689	0.103820752328208	1	22.4379232505643	10.6548226212815	0.58923048110319	0.0211304440104751	0.287933595669303	23.2189616252821	8.41522259161608	0.571721261747194	0.0381567948885984	0.0381567948885984
Aurkaip1	0.0925030711091867	0.549592179165549	28	16	0.0398304057454227	0.339581698948271	1	28	17.770862699365	0.539099345430392	0.140116488350751	0.875752176310079	28	16.8854313496825	0.524728014715492	0.0364379163054752	0.0364379163054752
Mxra8	0.859241172625395	1	24	10	0.0244680159493981	0.989296278737303	1	26.9376693766938	0.117524888606496	2.02755334440065	0.98814825513922	1	25.4688346883469	5.36156552166469	1.93707961457171	0.103807022074025	0.0535894453140361
Dvl1	1	1	28	10	0.0237751220145134	0.88301904394945	1	28	9.9331066498483	0.246983423580195	0.992874128642691	1	28	9.96655332492415	0.232222027290631	0.0213746847968109	0.0213746847968109
Cptp	1	1	24	10	0.00415233608009394	0.913647135542746	1	22.3370786516854	19.7775812133603	0.0556721377265849	0.996159383324187	1	23.1685393258427	15.0836634482366	0.054227022104597	0.0044063335785515	0.0044063335785515
Ints11	0.119750703967856	0.630117675935378	28	12	0.010787621053782	0.244953067942762	1	25.0377833753149	10.0000548483338	0.151309284506307	0.132851459331153	0.847630037780128	26.5188916876575	10.978423341684	0.129190161057068	0.0181332729713641	0.0181332729713641
Pusl1	0.000211512559217288	0.0210491888146646	24	12	0.0295723793864782	0.0855440676001911	1	22.9561200923788	10.0000536622916	0.137901682135449	0.000215675336182053	0.0164808693278045	23.4780600461894	10.9832245452926	0.0956184681937734	0.0343105651318833	0.0343105651318833
Acap3	0.00829789605146629	0.159949421974041	28	6	0.0535151139924041	0.0193220914884903	1	24.9122807017544	9.4268707585802	0.242301094213964	0.00156136150147701	0.0598607790459914	26.4561403508772	7.84012206614391	0.219738892742861	0.0515143284864463	0.0515143284864463
Ube2j2	0.583353997123441	1	20	2	0.00813664237577454	0.786087320810422	1	23.2786885245902	10.0000548483338	0.310402280676816	0.816088383908649	1	21.6393442622951	5.72988002994595	0.27920162226032	0.0132012756806191	0.0132012756806191
C1qtnf12	0.0300656289114039	0.304156838106679	28	10	0.00721753296077299	0.319955119338825	1	24.788029925187	10.2057717260363	0.0241350802998782	0.0542928073424745	0.508296749688377	26.3940149625935	10.1467123272422	0.0230581541742629	0.00676545323268544	0.00676545323268544
B3galt6	0.0537425917725344	0.412886868658201	28	14	0.0066709655818667	0.369386501837407	1	26.3660477453581	14.0759210776998	0.0890164522214953	0.0976601007235307	0.70385176593039	27.1830238726791	14.0517941575192	0.0856566328312279	0.0155729183014381	0.0155729183014381
Sdf4	1	1	28	0	0.0447047049201757	0.999451479091145	1	24.4226044226044	3.70480266974909	1.7938353410169	0.999999849534893	1	26.2113022113022	1.98807016503437	1.69725574711993	0.00816537965946091	0.00481093062923294
Tnfrsf4	0.945897051104224	1	28	12	0.000330865162412122	0.831009438039879	1	28	14.0094270131691	0.00108454878522818	0.975279498758081	1	28	13.0047135065846	0.000450756672058646	0.000611382839319833	0.000611382839319833
Tnfrsf18	1	1	20	4	0.000459388537407198	0.892365211766169	1	22.9561200923788	8.7305809356177	0.000728594645572656	0.993987583577542	1	21.4780600461894	6.23203149260911	0.000359479969396919	0.000219860196430135	0.000219860196430135
9430015G10Rik	1	1	28	6	0.00400080946084671	0.98993801186163	1	28	7.669976162232	0.0213369589879774	0.999949207552645	1	28	6.834988081116	0.0192433486744986	0.00369609266156364	0.00369609266156364
Agrn	0.859241172625395	1	24	18	0.0146860421598197	0.994768236526113	1	22.2371364653244	19.59100302808	0.269826880403575	0.988899152485954	1	23.1185682326622	18.8532369953056	0.253651170308196	0.0155627364632078	0.0155627364632078
Isg15	0.309738885900378	1	28	18	0.247716051748327	0.975899600083803	1	28	13.5356575239296	0.548040509950051	0.663921144348933	1	28	15.7678287619648	0.676520934434802	0.295277369603985	0.295277369603985
AW011738	0.119750703967856	0.630117675935378	24	22	0.00771587848562949	0.38353858476515	1	25.8181818181818	18.553313783855	0.0160056673533861	0.187420614512896	1	24.9090909090909	20.3666807102869	0.0157479107466568	0.00744320227494915	0.00744320227494915
Perm1	1	1	24	20	0.000372576684327536	0.923586351874623	1	22.4379232505643	12.2632936924771	0.000533683756912531	0.997003134905057	1	23.2189616252821	16.0196497845526	0.000491208004539276	0.000486859223032286	0.000486859223032286
Plekhn1	1	1	28	22	0.00793633316680002	0.996297525626567	1	27.6880222841226	21.3161074463367	0.102306481476871	0.999993137366947	1	27.8440111420613	21.6568177592093	0.0979209089564316	0.00543431021798338	0.00543431021798338
Noc2l	0.00829789605146629	0.159949421974041	24	14	0.017753542087285	0.762878593067231	1	23.1701631701632	12.8044384663387	0.163642834027626	0.0383767946815323	0.411547980234713	23.5850815850816	13.3958487488219	0.1715114503863	0.0408563269990838	0.0408563269990838
Samd11	1	1	20	12	0.00119235456713513	0.986831030848149	1	20	10.0000548483338	0.00292234021709152	0.999912905968559	1	20	11.0000274241669	0.000849706250853196	0.000626173537042824	0.000626173537042824
Cdk6	0.0708296121275345	0.476568581284201	24	12	0.0129390210127065	0.450502867904129	1	23.3882352941176	10.0000548483338	0.0954993932171185	0.141831071767812	0.880247445775791	23.6941176470588	10.9889495487225	0.0353361514741421	0.0178845956807317	0.0178845956807317
Fam133b	1	1	28	18	0.0290993532341357	0.989049500067331	1	28	15.2518147203524	0.457856477491316	0.999939823217376	1	28	16.6259073601762	0.42180024029647	0.0208845164279546	0.0208845164279546
1700109H08Rik	1	1	28	4	0.00347623522415565	0.98733820993836	1	27.6880222841226	6.88441819613	0.0154459172144327	0.999919499052919	1	27.8440111420613	5.4504597640967	0.0125576665512608	0.00263433665607905	0.00263433665607905
Rbm48	0.309738885900378	1	24	18	0.00629064112853771	0.627908324766502	1	22.1380846325167	19.8458787217214	0.0663752783452619	0.512939083715633	1	23.0690423162584	18.9911127901054	0.0637597867108605	0.00664423760223553	0.00664423760223553
2510017J16Rik	0.0191495584023809	0.261181666273748	20	8	0.00295654992374972	0.349757606314621	1	20	6.9577585425803	0.00453978113460499	0.0402263451238813	0.421399132096119	20	7.47887927129015	0.00300077761777052	0.00243040486072144	0.00243040486072144
Pex1	1	1	20	2	0.00812747827189037	0.994161785394774	1	20.0808080808081	11.2729007929052	0.0601319077607984	0.999982924362276	1	20.040404040404	6.62712965200106	0.0542101304952036	0.000299339819931865	0.000299339819931865
4833413G10Rik	0.347509203599457	1	20	6	0.0032283444463217	0.78051549481847	1	20	1.8105891704296	0.00926217818306205	0.625135922536769	1	20	3.9052945852148	0.00703819897292456	0.0026976783901136	0.0026976783901136
Gatad1	1	1	20	18	0.0326427006700005	0.997298216477233	1	20	3.6953627342463	0.621466248214333	0.999996346891445	1	20	0.84768136712315	0.577543064520177	0.00911888296601883	0.00911888296601883
Ankib1	0.022151118355579	0.261309919291831	24	12	0.0292917569892965	0.241257071544592	1	23.1701631701632	10.2516585246242	0.366696126089459	0.0333032329624304	0.376768961413035	23.5850815850816	11.113890162475	0.347882102646962	0.0296016952565499	0.0296016952565499
Krit1	0.0537425917725344	0.412886868658201	24	16	0.0524915062159584	0.265212726748283	1	24.3031784841076	12.5656494307502	0.681146216474933	0.0748404117079416	0.6079213411546	24.1515892420538	14.2941658176204	0.631130676524039	0.0739784196854799	0.0739784196854799
Lrrd1	0.583353997123441	1	28	10	0.00106326020341424	0.795278558293507	1	28	6.1048913706539	0.00313828658946664	0.820237435978813	1	28	8.05244568532695	0.00191180032366148	0.00142854405865617	0.00142854405865617
Mterf1a	1	1	28	24	0.00199783828636104	0.999996286259305	1	20	19.8853283356382	0.0241317144080919	0.999999999993104	1	24	22.2169112870972	0.0209425383333333	3.92003764495506e-05	3.92003764495506e-05
Akap9	0.710362661526393	1	24	4	0.048108787675486	0.778381182415577	1	24.5432098765432	2.5473786627469	0.692593182164729	0.880555957347925	1	24.2716049382716	3.28222792266291	0.663709138674214	0.0499638311515097	0.0499638311515097
Cyp51	0.000826572461207847	0.0474779893238078	24	2	0.0287183994557714	0.116712828487026	1	22.9561200923788	4.0062996018151	0.128978403351096	0.000988473370391096	0.044643004435315	23.4780600461894	3.0269467550459	0.117652144358408	0.048030371717551	0.048030371717551
Mterf1b	1	1	20	10	0.00172294592898069	0.984775795294105	1	20	1.0363175667636	0.00508952712318468	0.999883519175617	1	20	5.5181587833818	0.00421373350837969	0.00144652660204177	0.00144652660204177
Fzd1	0.00188707063211928	0.0742551448505419	24	10	0.107139829535892	0.157065881163829	1	22.039911308204	11.4366793457571	0.629768269053329	0.00270424911829403	0.0829545379172741	23.019955654102	10.7684400386514	0.606007428299614	0.102016685148027	0.102016685148027
Cdk14	0.475764435488483	1	24	16	0.049208268009553	0.625053168964537	1	22.8505747126437	10.0000548483338	0.567207093200824	0.658023615504181	1	23.4252873563218	12.9342117598465	0.52698093040444	0.0394513002838416	0.0394513002838416
Gm43112	0.859241172625395	1	24	18	0.00154647576447369	0.989063697906856	1	24.9122807017544	9.0843914891322	0.0151291925740981	0.988115763738329	1	24.4561403508772	13.6300814118079	0.0139011605594849	0.00253592482035657	0.00253592482035657
Gm43113	0.119750703967856	0.630117675935378	20	18	0.00312900478239975	0.34921081975125	1	20.3271983640082	17.0183510729177	0.0145448390491631	0.174567013873636	0.994694932248678	20.1635991820041	17.5143108582081	0.012862318783497	0.0031722791973557	0.0031722791973557
Gm43111	1	1	24	10	0.00523814804008057	0.99780639050315	1	22.9561200923788	11.706776836074	0.024388241930711	0.999997592277509	1	23.4780600461894	10.8777360164401	0.0235404965210673	0.00402375809434981	0.00402375809434981
Gm43623	1	1	28	8	0.00349523871890004	0.999996379326981	1	28	8.9356850296337	0.0154460188109485	0.999999999993445	1	28	8.46784251481685	0.0153872830984458	0.00239079231687795	0.00239079231687795
Gm43577	1	1	28	6	0.00193986755111902	0.999999687528946	1	20	12.6632006938492	0.0068615635617039	0.999999999999951	1	24	10.1693489877381	0.00498670544444445	0.000511452618425878	0.000511452618425878
Gm10484	1	1	28	6	0.00399031670332068	0.98444096204519	1	25.6847545219638	14.8712719008902	0.0167046904590629	0.999878325474368	1	26.8423772609819	10.6467321967977	0.0134281166667803	0.00265024060389219	0.00265024060389219
Gm43727	1	1	20	2	0.0031675201816642	0.9935340183692	1	20	13.1241962962188	0.023533035021581	0.999979050338592	1	20	17.5620981481094	0.0195215595570155	0.00295608388659598	0.00295608388659598
Gm43728	1	1	28	10	0.00532768897178223	0.999307785352485	1	21.2847965738758	18.839391657664	0.0287890460648853	0.999999760364141	1	24.6423982869379	2.98484879994286	0.0254925695525502	0.000780418886904886	0.000780418886904886
Cldn12	0.0708296121275345	0.476568581284201	24	12	0.0244299028938922	0.0885551032788007	1	23.1701631701632	11.7665918945633	0.177454882204085	0.0380830927623094	0.409867734018179	23.5850815850816	11.8849211401935	0.167375075327471	0.027027233387236	0.027027233387236
Gtpbp10	0.153711924959646	0.725216929309335	28	14	0.00901706810009772	0.485603950745253	1	27.843137254902	13.7646300605738	0.094716296236134	0.268344767329658	1	27.921568627451	13.8820939900519	0.0902078658676166	0.00961164926349692	0.00961164926349692
Gm8773	0.195687736186953	0.821782870537802	24	16	0.0192709932397113	0.361641293251705	1	22.6423690205011	10.0000548483338	0.113016884018814	0.258188345188074	1	23.3211845102505	12.9236558128019	0.0906189538629284	0.0144091221437604	0.0144091221437604
Cfap69	0.583353997123441	1	24	14	0.00166206368156714	0.984211084215946	1	24.6650124069479	4.38798193841291	0.0193314609537151	0.89272188262496	1	24.3325062034739	9.26139500458854	0.0155862078105466	0.00400111397959401	0.00400111397959401
Steap2	0.00188707063211928	0.0742551448505419	24	14	0.0474215505948509	0.15341528124041	1	24.3031784841076	13.0353277786662	0.381650669895977	0.00264820392826115	0.0821684044578335	24.1515892420538	13.5212239815312	0.33832350625365	0.0812408852981758	0.0812408852981758
Steap1	0.000534082263634935	0.0358505337515262	24	14	0.0179744493167955	0.528652502892628	1	23.3882352941176	10.0000732033986	0.127921088351513	0.00258976708372372	0.0808924145476256	23.6941176470588	11.9762137482438	0.0586625557141655	0.0298870300564919	0.0298870300564919
Steap4	1	1	24	10	0.0282009104290278	0.998573977318707	1	22.9561200923788	10.0000548483338	0.289193956739055	0.999998982745999	1	23.4780600461894	10.0049726498724	0.227439852849424	0.0289478727182115	0.0289478727182115
Sri	1	1	20	0	0.0842447019105654	0.816368491388883	1	20.9263157894737	0.953587359089099	1.79620937748807	0.982001040188595	1	20.4631578947369	0.466240901928875	1.69194656334628	0.0781712083999076	0.04620193692483
Adam22	0.195687736186953	0.821782870537802	28	12	0.0433421808635075	0.459907323766778	1	23.0626450116009	18.2335730155615	0.291410495330891	0.306710825947057	1	25.5313225058004	15.563665560259	0.253338841791949	0.0465717759483535	0.0465717759483535
Dbf4	0.0708296121275345	0.476568581284201	24	14	0.00878449502291122	0.29439185302008	1	24.788029925187	9.516911709347	0.0327543498099176	0.101554295498742	0.719492059130957	24.3940149625935	11.7977394583637	0.0273694491871931	0.00860588126345212	0.00860588126345212
Slc25a40	1	1	24	16	0.00564506677945002	0.998902111567034	1	22.4379232505643	6.0823110955882	0.0920963951754867	0.999999397099815	1	23.2189616252821	10.8866685596625	0.0869564984441931	0.000673310429418704	0.000673310429418704
Rundc3b	0.945897051104224	1	24	2	0.00103531958606244	0.834094943955394	1	25.0377833753149	0.682053973568102	0.00130287600838017	0.975976691307697	1	24.5188916876575	1.35557991247425	0.00133198807918058	0.00143033882476277	0.00143033882476277
Abcb1a	1	1	20	14	0.00255276366742096	0.997661966115389	1	22.4379232505643	12.4264315476236	0.0128048317686178	0.999997264666178	1	21.2189616252821	13.3023134575641	0.0111930450791847	0.00136813239541197	0.00136813239541197
Abcb1b	0.000129350878630386	0.0149601283075427	24	14	0.0113451393954085	0.120106602390079	1	23.3882352941176	10.0000548483338	0.0781366055756094	0.000187554872046025	0.0152527904603469	23.6941176470588	11.9762044506833	0.0525763989789562	0.0129876282152719	0.0129876282152719
Abcb4	1	1	28	18	0.00116406817456732	0.977215607661783	1	28	20.3751913670289	0.00247379467453558	0.999738441625233	1	28	19.1875956835144	0.00139613091826459	0.000792432500674592	0.000792432500674592
Crot	0.247148491874073	0.934078325327556	24	18	0.0315909853990027	0.401642081855922	1	22.5396825396825	17.4716715170147	0.301595832445338	0.328563943876628	1	23.2698412698413	17.7450180972974	0.293495093420342	0.0360294620455803	0.0360294620455803
Tmem243	1	1	20	14	0.00985902898329131	0.996308003813514	1	20	11.3751373255698	0.13127985743133	0.999993176179063	1	20	12.6875686627849	0.118886966181816	0.00596291598689318	0.00596291598689318
Dmtf1	0.247148491874073	0.934078325327556	24	20	0.0162373637270648	0.40672534031578	1	22.2371364653244	19.6508478846034	0.267074479728128	0.331458075101127	1	23.1185682326622	19.8476191599619	0.252526626020145	0.0161680607160038	0.0161680607160038
Sema3d	1	1	20	2	0.139315857407979	0.971800680092383	1	21.1940298507463	19.8529237781326	1.25276661592251	0.999598608216622	1	20.5970149253732	0.378186527885944	1.12943856056327	0.0928904275740563	0.0822447814494045
Sema3a	0.0300656289114039	0.304156838106679	24	2	0.0323202246224404	0.385779870373511	1	23.7231503579952	2.9091378629704	0.22441589475206	0.0632925725364011	0.553383997072941	23.8615751789976	2.45728865495881	0.200491357298687	0.031311930113244	0.031311930113244
Sema3e	0.0537425917725344	0.412886868658201	28	10	0.269337326507346	0.205648642785067	1	23.9518072289157	17.043311513873	1.58408807616215	0.0608432603004662	0.541015109902898	25.9759036144578	13.8803498969254	1.36404152817729	0.25275381736662	0.185297743613689
Cacna2d1	0.000339192592624999	0.025804264924276	28	4	0.0711294267544734	0.0272822324836322	1	25.2926208651399	8.577287183065	0.422155473449967	0.000116511269706798	0.0107801265057906	26.6463104325699	6.4214845168665	0.390410124739781	0.0603480126018714	0.0603480126018714
Hgf	0.309738885900378	1	28	26	0.00365985317756027	0.623047081574316	1	28	25.8740724959858	0.015733383792061	0.510467800516898	1	28	25.9370362479929	0.0137054661258119	0.00830134542882776	0.00830134542882776
Sema3c	0.0708296121275345	0.476568581284201	24	2	0.904936873786233	0.347727645788732	1	24.9122807017544	24.4506686969921	7.51102028830107	0.11585217994539	0.777968522607	24.4561403508772	0.792425870967778	7.21729158657849	0.906703622695312	0.125629346108372
Cd36	0.00584331289447498	0.135528437418331	28	0	0.00509229736696592	0.0661476092123927	1	28	26.4513909003037	0.0152666987681791	0.0034239297866413	0.0952965953787628	28	27.2256954501518	0.0105517937970932	0.00723168525691351	0.00723168525691351
Gnai1	0.0925030711091867	0.549592179165549	24	2	0.0289678737992418	0.15424166431263	1	24.0677966101695	1.6955977448068	0.0798490250413966	0.0749025009344542	0.6079213411546	24.0338983050847	1.84801721886305	0.0737102510401696	0.0307724843391547	0.0307724843391547
4921504A21Rik	0.119750703967856	0.630117675935378	28	18	0.00315068114077702	0.673215744444408	1	26.9376693766938	10.0000548483338	0.0154384812732767	0.283616960313162	1	27.4688346883469	13.9278878069038	0.012867438753544	0.00309045600818876	0.00309045600818876
Magi2	1	1	24	8	0.0109646805917911	0.804794195272794	1	24.0677966101695	1.4798033267138	0.151596407884412	0.979570298227503	1	24.0338983050847	4.74450926585221	0.140778644585303	0.0114030737985663	0.0114030737985663
Phtf2	1	1	28	8	0.00468707851229846	0.947557599335816	1	28	14.1265094760176	0.04463711609628	0.998600208555175	1	28	11.0632547380088	0.0404159595498717	0.00505212943527434	0.00505212943527434
Tmem60	1	1	20	10	0.0137859836157168	0.99998437034653	1	28	21.999957137117	0.253820837621067	0.999999999877856	1	24	15.4285530587644	0.228037461111111	0.00655756937322907	0.00655756937322907
Rsbn1l	0.195687736186953	0.821782870537802	28	22	0.0289906709218673	0.438614522437433	1	26.9376693766938	22.5751395369216	0.479534731675432	0.296579480237447	1	27.4688346883469	22.3014694799913	0.433671649645545	0.0378246639925081	0.0378246639925081
A630072M18Rik	0.859241172625395	1	24	0	0.00619703433284422	0.922756897459573	1	28	13.3162801005092	0.0821778042833498	0.976892126441441	1	26	6.18255861809356	0.0684145131173447	0.00793054585222125	0.00793054585222125
Ptpn12	1	1	28	20	0.0214041929771949	0.999424166001635	1	28	13.8488408351279	0.341434948708591	0.999999834175771	1	28	16.9244204175639	0.307417660088339	0.0164426014532088	0.0164426014532088
Gsap	0.859241172625395	1	24	6	0.000587907669761588	0.888968968624661	1	20	17.9999318584391	0.00355987568886969	0.969615815762803	1	22	1.64996252214151	0.00358822642674455	0.000987405028374964	0.000987405028374964
Ccdc146	0.784801917075894	1	28	26	0.00116621212232788	0.7216852839313	1	28	26.0778923966829	0.00208660903105944	0.888361390154613	1	28	26.0389461983414	0.00128148144871673	0.00110287153076321	0.00110287153076321
Fgl2	0.0708296121275345	0.476568581284201	24	4	0.866714923835974	0.182365347068016	1	23.2786885245902	3.87037189801	5.69037155847375	0.0690951792381911	0.583149224302495	23.6393442622951	3.93511305833577	5.00898358905745	1.29651062201172	0.258837067233371
Fam185a	1	1	28	10	0.00533463276037348	0.999994929581507	1	24.3031784841076	7.4368072206607	0.0313393692887795	0.999999999987145	1	26.1515892420538	8.67113842260955	0.0288768613774595	0.00241609821790454	0.00241609821790454
Fbxl13	1	1	20	12	0.00371294894187609	0.84603942949145	1	21.4686825053996	0.551059191273609	0.0128960885238007	0.987488180900446	1	20.7343412526998	16.8535780442236	0.0120734064410845	0.00271837688947801	0.00271837688947801
Lrrc17	1	1	28	24	0.0516633427538328	0.988197235928278	1	24.0677966101695	7.3058089641863	1.63416850703811	0.999930071720282	1	26.0338983050847	2.09174659908002	1.5325711314806	0.0549622518850183	0.0358627738419683
Armc10	1	1	24	8	0.00705366591398048	0.846791579135553	1	22.9561200923788	3.8824231532497	0.147776585111741	0.987613598042456	1	23.4780600461894	5.89835778314775	0.129220894935381	0.011437794507431	0.011437794507431
Napepld	0.0116424884099877	0.189254011504044	20	0	0.00364933849972403	0.0815879674027206	1	20.244399185336	6.0282404352016	0.0131819008096107	0.00756030952108999	0.153876121370389	20.122199592668	2.99592633298752	0.0126762997528927	0.00164749166033177	0.00164749166033177
Pmpcb	1	1	28	18	0.0230926932599903	0.991572622904851	1	28	16.3764420363224	0.256409358041607	0.999964389482167	1	28	17.1882210181612	0.239232298637517	0.018422144983839	0.018422144983839
Dnajc2	0.0161479984491827	0.220947473584861	24	16	0.0181798567656624	0.647446774519442	1	23.7231503579952	10.0000548483338	0.266725208501066	0.058136717510428	0.525770340234287	23.8615751789976	12.9830610274882	0.199758378778257	0.0318858824599499	0.0318858824599499
Psmc2	1	1	28	16	0.0414579534236797	0.891363696096834	1	27.843137254902	22.3136716551383	0.531156300940085	0.993872968954606	1	27.921568627451	19.1658545705402	0.505410800793765	0.0289112413957206	0.0289112413957206
Orc5	0.583353997123441	1	24	18	0.00465425461551578	0.658957006759434	1	23.6104513064133	2.9678982475239	0.0811480273003497	0.751918898959646	1	23.8052256532066	22.3257634041355	0.0819241343851604	0.00101119956354951	0.00101119956354951
6030443J06Rik	1	1	20	10	0.00167679342292603	0.999913055539083	1	20	19.8645638709401	0.00505026081197441	0.999999996220221	1	20	14.9322819354701	0.00407768859996368	0.000225391560440227	0.000225391560440227
5031425E22Rik	0.309738885900378	1	24	4	0.0189044290843443	0.75087463766976	1	23.3882352941176	7.83522751383171	0.204973478373177	0.571795635355701	1	23.6941176470588	5.94335995806067	0.161353709794433	0.00723434012703564	0.00723434012703564
Kmt2e	0.195687736186953	0.821782870537802	24	8	0.0574150200226822	0.624055583987376	1	25.4219948849105	9.8657179078917	1.22010228473146	0.378908017175944	1	24.7109974424553	8.91339728129031	1.14992665859938	0.0603359144008804	0.0524693587627321
Srpk2	0.119750703967856	0.630117675935378	24	10	0.0252809766157283	0.215362770582201	1	21.8461538461538	9.7405143772665	0.519958982950177	0.12012327570053	0.797485067553935	22.9230769230769	9.88598131512239	0.495388402682657	0.0273190749651346	0.0273190749651346
AI506816	1	1	28	10	0.0336360796315504	0.998240686334045	1	25.0377833753149	10.0000548483338	0.659999177826643	0.999998451499346	1	26.5188916876575	10.0313200671249	0.470231323720898	0.0306526654696273	0.0306526654696273
Pus7	7.74786297719864e-05	0.0119477631153792	24	14	0.0370309487855017	0.0351064585135764	1	23.9518072289157	11.354484261719	0.134658725374816	3.7576473870482e-05	0.00510473415270667	23.9759036144578	12.6759255296077	0.125100543941966	0.0498881662288401	0.0498881662288401
Rint1	1	1	28	26	0.00943945126477169	0.998017070623522	1	20	19.0247566246542	0.151003979162533	0.999998032694771	1	24	22.5577111176497	0.143297694444444	0.00129937475756715	0.00129937475756715
Tomm7	0.0708296121275345	0.476568581284201	28	20	0.151809461959721	0.210509810148527	1	27.6880222841226	16.3228162379443	2.62589640332859	0.0776187124921168	0.617092197736908	27.8440111420613	18.151677576616	2.47035821153666	0.194203331100042	0.078613429499052
2700038G22Rik	0.945897051104224	1	24	10	0.00205902777167101	0.992150093479302	1	24.4226044226044	8.9417552038329	0.00849906805290837	0.998067081625268	1	24.2113022113022	9.47621725873806	0.00839534212335294	0.00221465753278931	0.00221465753278931
Fam126a	0.0161479984491827	0.220947473584861	24	16	0.0622560851787197	0.144196197836058	1	23.7231503579952	16.7175276824641	0.37399596172573	0.0164449820453104	0.244560171737253	23.8615751789976	16.361395705337	0.37664914611561	0.0905284674398161	0.0905284674398161
Klhl7	1	1	28	12	0.0117845001938988	0.99990083554385	1	22.5396825396825	19.6186093260219	0.273245557405607	0.999999995083043	1	25.2698412698413	16.4124399466153	0.252820593770858	0.00984734475020822	0.00984734475020822
Nupl2	0.475764435488483	1	20	4	0.00272741161775283	0.829515460867469	1	21.4686825053996	20.9415085598254	0.0284875449598489	0.761581875758844	1	20.7343412526998	1.81886320587801	0.0251456025537761	0.00278759921683618	0.00278759921683618
Nos3	1	1	20	8	0.000596177283567564	0.614913581673443	1	28	18.1398711988639	0.000393656731768393	0.913929784999763	1	24	12.5742305137988	0.000326117055555556	0.000203532194254481	0.000203532194254481
Abcb8	1	1	24	22	0.00693933381853041	0.86372844814669	1	25.5526992287918	3.4242290564117	0.0559740868020995	0.990261949983983	1	24.7763496143959	0.627748661054896	0.0524628065143389	0.00244755518500073	0.00244755518500073
Cdk5	0.583353997123441	1	20	18	0.0139474337715312	0.941143611911957	1	21.6557734204793	3.863970528342	0.187696773873178	0.878223529313085	1	20.8278867102396	0.816732337070991	0.184241011185282	0.00487426393983467	0.00487426393983467
Slc4a2	0.195687736186953	0.821782870537802	28	0	0.0105387194668043	0.395902584923864	1	25.0377833753149	8.2428110131523	0.243041946678955	0.275636155172111	1	26.5188916876575	4.36520695907783	0.238332902264976	0.0137748508170732	0.0137748508170732
Fastk	1	1	20	14	0.014625778984393	0.998303598791598	1	22.9561200923788	1.3383121069086	0.270698325836139	0.999998560297135	1	21.4780600461894	18.8824225983279	0.258130638499711	0.0097588529732165	0.0097588529732165
Tmub1	1	1	20	16	0.0028849885961733	0.992106298674046	1	28	26.2403898093453	0.0843050710050716	0.999968762437825	1	24	20.8458813468623	0.0696493238888889	0.0022460878450673	0.0022460878450673
Agap3	0.309738885900378	1	28	4	0.023106269710189	0.592299520311256	1	28	4.2508283755939	0.222556942209773	0.494560812895411	1	28	4.12541418779695	0.211361762745082	0.0192992578837664	0.0192992578837664
Asb10	0.945897051104224	1	0	NaN	0	0.337522648410262	1	20.1622718052738	6.0066436769432	0.000279803749591602	0.683776848602124	1	20.1622718052738	6.0066436769432	0.000152893427656422	0.00022914782964018	0.00022914782964018
Abcf2	0.00125858134619022	0.0591844420404889	24	14	0.0207977782016493	0.0713729902490492	1	23.8369304556355	9.9692151619088	0.179360259959047	0.000926817269038316	0.0428765707949428	23.9184652278177	11.9778765713032	0.176760910250121	0.0275613545037347	0.0275613545037347
Chpf2	0.000339192592624999	0.025804264924276	28	2	0.0516506148317714	0.0165067727148754	1	24.6650124069479	8.624132832522	0.356473019129612	7.33069714202728e-05	0.0077937604335454	26.3325062034739	5.54403304945623	0.331640673583772	0.0529793986769704	0.0529793986769704
Smarcd3	1	1	20	2	0.0134837661774377	0.996280501037044	1	21.6557734204793	20.549895296412	0.10057011939474	0.999993074071405	1	20.8278867102396	0.509593788928311	0.0963161981121463	0.00877080048823715	0.00877080048823715
Nub1	0.385279521298535	1	20	14	0.0263357501235547	0.472690731362402	1	22.4379232505643	8.6552200243625	0.269427670484308	0.492283347790779	1	21.2189616252821	11.5191450310725	0.245342579452982	0.0222375680305626	0.0222375680305626
Wdr86	1	1	20	8	0.00256443092931054	0.776745566498856	1	22.8505747126437	7.8485064749512	0.00382588075015905	0.972984460500313	1	21.4252873563218	7.96453837400809	0.00272164759548713	0.00282227238723665	0.00282227238723665
Crygn	1	1	28	14	0.00403984387648855	0.988787078149925	1	28	10.0000548483338	0.0150052525040942	0.999936898899474	1	28	12.0000274241669	0.0114662626238815	0.00113243382042342	0.00113243382042342
Rheb	0.195687736186953	0.821782870537802	24	14	0.0883388501736354	0.334161845429482	1	22.039911308204	20.576520133036	1.43757938059742	0.243737516730611	1	23.019955654102	17.4598998099705	1.37087893992085	0.0818539728859076	0.0597091183636053
Prkag2	1	1	20	2	0.0124275431007098	0.928005908061514	1	21.014799154334	7.7998469868801	0.203221306060929	0.99734389232233	1	20.507399577167	4.83113032959965	0.186517147200655	0.0141592158506378	0.0141592158506378
2900005J15Rik	1	1	20	0	0.00429855869137552	0.992720503289357	1	20	8.4740505253856	0.0222770838886447	0.999973439937399	1	20	4.2370252626928	0.0208498727909756	0.000999671265927364	0.000999671265927364
Galnt11	1	1	24	4	0.00952395052512349	0.999944426455024	1	23.8369304556355	1.5317073679322	0.28107946849389	0.999999998455762	1	23.9184652278177	2.76167873986455	0.267288112894992	0.00593801709420591	0.00593801709420591
Kmt2c	1	1	28	24	0.0273712549715938	0.988864105144196	1	28	21.1810395552155	0.831430541593572	0.999937764475791	1	28	22.5905197776077	0.766270688546709	0.0164610391185648	0.0164610391185648
1700096K18Rik	0.309738885900378	1	24	2	0.00701330425891035	0.662696931747965	1	23.6104513064133	2.8133457911661	0.0642943401265412	0.530289420621511	1	23.8052256532066	2.41016164160661	0.0573445532959222	0.0139266149190788	0.0139266149190788
Xrcc2	1	1	28	26	0.00277045851082452	0.894634509000998	1	25.0377833753149	0.290450240329001	0.0243133442347087	0.994243127708164	1	26.5188916876575	25.725604315019	0.0211365663672851	0.00179664507412575	0.00179664507412575
Actr3b	1	1	20	18	0.00396061468297694	0.963427517350321	1	20.0808080808081	2.2742327527033	0.0368741017500887	0.999322921417882	1	20.040404040404	0.132808213815649	0.0314268623262131	0.00344607776075391	0.00344607776075391
Dpp6	0.710362661526393	1	28	8	0.00213559612236502	0.704777023084233	1	28	5.3935822573622	0.0083495029771462	0.847021833111335	1	28	6.6967911286811	0.00503413182914583	0.00311132785653866	0.00311132785653866
Paxip1	1	1	28	8	0.0112482940506572	0.975751343368139	1	28	21.9999461649423	0.129216491476488	0.999703595730317	1	28	14.9999730824892	0.114780752914974	0.00667872711711476	0.00667872711711476
Insig1	0.00829789605146629	0.159949421974041	24	4	0.116779462730418	0.211901896822151	1	23.3882352941176	3.3243458350334	0.531765854849073	0.0129121671988901	0.210693580498953	23.6941176470588	3.65842140144603	0.490651232352365	0.180048983157317	0.180048983157317
Rbm33	0.475764435488483	1	28	0	0.0160273530130523	0.758556239886706	1	23.9518072289157	6.0327093326158	0.386023627156904	0.728706779008256	1	25.9759036144578	3.27125787754518	0.37658818299782	0.017019070984896	0.017019070984896
Lmbr1	1	1	20	0	0.0194800670372387	0.741636042560363	1	20.3271983640082	17.0183510729177	0.382138345294657	0.963308582201042	1	20.1635991820041	18.5224908173083	0.339990710594195	0.0273673760201893	0.0273673760201893
Nom1	1	1	20	18	0.00852464954428115	0.999999958901021	1	28	22.2728584395458	0.213218930348556	0.999999999999999	1	24	20.3455107598053	0.195395522222222	0.000972045383118424	0.000972045383118424
Ube3c	1	1	28	18	0.0131832281177639	0.995593824743699	1	27.3829201101928	15.1755874042263	0.331836405495395	0.999990278521119	1	27.6914600550964	16.5741164154602	0.317106248804656	0.0128217821450289	0.0128217821450289
Gm5129	1	1	28	0	0.00275871276008223	0.999989837167472	1	20.1622718052738	7.3617832469226	0.0185386744236019	0.999999999948358	1	24.0811359026369	4.3963325305566	0.0118169998263385	0.000326633003678686	0.000326633003678686
Dnajb6	7.74786297719864e-05	0.0119477631153792	24	14	0.108000802752665	0.0173823194040891	1	22.4379232505643	20.2104177454695	1.06938259787684	1.95519811273526e-05	0.0035998739082486	23.2189616252821	17.229156744827	1.02981052840659	0.0900362275111056	0.0874298961095466
Il6	1	1	28	0	0.185422631331561	0.99996861860304	1	25.2926208651399	10.0000548483338	0.946853661159118	0.999999999507599	1	26.6463104325699	5.26763452574203	0.711883357623905	0.107539094464765	0.107539094464765
Tyms	1	1	28	10	0.01360951451187	0.9460275347192	1	28	12.3397580818606	0.0819375355222236	0.998516551720189	1	28	11.1698790409303	0.0792239053480562	0.0104418169823416	0.0104418169823416
Hadha	0.309738885900378	1	24	0	0.0442866633911384	0.389694516495365	1	24.788029925187	24.700975788223	0.489811911009038	0.375921267579232	1	24.3940149625935	24.3511797730673	0.47161815608131	0.0281033457987434	0.0281033457987434
Hadhb	0.385279521298535	1	28	20	0.029539951469493	0.868032860693657	1	25.8181818181818	21.9572277300302	0.487294066180472	0.700746227799386	1	26.9090909090909	21.0528885682927	0.467578832937207	0.0237657544754342	0.0237657544754342
Selenoi	1	1	28	10	0.0135216494232397	0.998889799641804	1	25.9530026109661	16.3350897987999	0.189874347000521	0.999999383499394	1	26.976501305483	13.3068776376089	0.179239828214903	0.00890535027222229	0.00890535027222229
Otof	1	1	0	NaN	0	1	1	NA	NA	0	1	1	NA	NA	0	NA	NA
Slc35f6	0.247148491874073	0.934078325327556	24	16	0.012951622362654	0.490970275107292	1	22.9561200923788	11.4650723481276	0.11124968529401	0.377270729357395	1	23.4780600461894	13.6888935310436	0.102771280367582	0.0100939434587854	0.0100939434587854
Cenpa	1	1	24	8	0.00240530149795197	0.999909880614555	1	21.6557734204793	12.1713357370701	0.0220898773673746	0.999999995939126	1	22.8278867102396	10.2197008963589	0.0191598446901898	0.00398362932104097	0.00398362932104097
Mapre3	0.710362661526393	1	20	0	0.00885824484597541	0.939783361213917	1	20	2.9998722220154	0.148398242854105	0.93734927075712	1	20	1.4999361110077	0.138356497079971	0.00824757341835303	0.00824757341835303
Gm19409	1	1	28	14	0.003721683301614	0.924773603106192	1	25.9530026109661	12.2444859982665	0.0206187859209635	0.997096747900693	1	26.976501305483	13.1078088944839	0.017582894646297	0.00302582539758032	0.00302582539758032
Tmem214	0.309738885900378	1	20	10	0.0218734290371903	0.375652747957403	1	21.1940298507463	18.5830181051513	0.404864522362636	0.366645752143752	1	20.5970149253732	14.1790301345506	0.382316344527869	0.00990998491999265	0.00990998491999265
Agbl5	0.0352300658633735	0.354100432990819	24	4	0.00257315238434969	0.0960308547660775	1	21.8461538461538	5.9147700060752	0.00590922605298701	0.0226298473685788	0.300275029717281	22.9230769230769	5.01342799795079	0.00503804222472089	0.00382134821374339	0.00382134821374339
Ost4	1	1	28	16	0.129901172558218	0.999091747108412	1	28	13.6747241534308	2.92014964268088	0.999999587413413	1	28	14.8373620767154	2.83691638610593	0.0788598535513942	0.0277977362807088
Emilin1	1	1	28	22	0.0136840011402002	0.999940550190514	1	28	21.6339424858866	0.236415229667906	0.999999998232825	1	28	21.8169712429433	0.234742195154336	0.0107019628992404	0.0107019628992404
Khk	0.583353997123441	1	28	0	0.0107385266299642	0.798633775263312	1	25.8181818181818	4.450537429929	0.126497782587619	0.821736550228904	1	26.9090909090909	2.31929415362497	0.116786821518279	0.0119910282975708	0.0119910282975708
Cgref1	0.710362661526393	1	24	6	0.0557138625285036	0.712625324081892	1	21.3763440860215	10.0000548483338	0.353258566313805	0.850848085555681	1	22.6881720430108	8.14289165879292	0.247571549143895	0.075456016990846	0.075456016990846
Preb	0.710362661526393	1	24	16	0.00696471895197503	0.960357842609794	1	23.3882352941176	16.7450959361766	0.267838964423959	0.94309628931352	1	23.6941176470588	16.3800873081057	0.264478780025572	0.0133558176273393	0.0133558176273393
Slc5a6	0.0925030711091867	0.549592179165549	28	6	0.00558658904864587	0.171800463762073	1	25.0377833753149	8.5687312324668	0.031116237306636	0.081715993669584	0.638360225754796	26.5188916876575	7.37911678622338	0.0283785164173746	0.00610250711785569	0.00610250711785569
Atraid	1	1	28	6	0.0516895057047367	0.99999943878926	1	24.5432098765432	18.0085501528243	1.62706890248539	0.999999999999843	1	26.2716049382716	25.5889962389833	1.6176946561678	0.0178641617886967	0.0110429750883987
Cad	1	1	28	18	0.0134430191491718	0.988190196872512	1	27.0844686648501	10.0000548483338	0.24320642548336	0.999929988120716	1	27.542234332425	13.9373959653498	0.198398825554845	0.0208767317264709	0.0208767317264709
Trim54	1	1	28	10	0.000757275300204952	0.973326836462712	1	24.0677966101695	18.3300373072232	0.00133603128586069	0.999641065500771	1	26.0338983050847	14.5626207298951	0.000727107708634916	0.000487751812550284	0.000487751812550284
Mpv17	0.583353997123441	1	28	20	0.0300631397768929	0.882148183494358	1	28	20.2731452813837	0.521637346189611	0.856485525934701	1	28	20.1365726406918	0.495168196681848	0.0308795151884225	0.0308795151884225
Gtf3c2	1	1	20	16	0.0176319373985905	0.953663624459475	1	25.1645569620253	6.6811825787593	0.29519517176951	0.998909493813233	1	22.5822784810127	0.739566347197173	0.285354336574138	0.0112784012513552	0.0112784012513552
Eif2b4	1	1	28	8	0.0110995258549633	0.878231296945035	1	21.7505470459519	12.7483050270866	0.178443540165915	0.992265489012813	1	24.875273522976	10.8434863356726	0.166433319220357	0.00855605096951229	0.00855605096951229
Snx17	1	1	28	10	0.0320444529777776	0.996591456858075	1	22.9561200923788	9.1315858878059	0.569990098246754	0.999994184305383	1	25.4780600461894	9.61704067798023	0.544949123501304	0.0203039786827162	0.0203039786827162
Zfp513	1	1	28	0	0.00764353439084629	0.999809309099009	1	21.8461538461538	10.2872376625833	0.0689527429555067	0.999999981817334	1	24.9230769230769	5.86807218781161	0.0636321370892633	0.000630582647310021	0.000630582647310021
Ppm1g	0.119750703967856	0.630117675935378	24	18	0.0337552271241803	0.311013022846973	1	23.0626450116009	15.5587808425183	0.366010890838954	0.159786701633312	0.946718231864796	23.5313225058004	16.7617286008835	0.368905499130361	0.0353834148780606	0.0353834148780606
Gm9970	0.475764435488483	1	28	22	0.00130406753906767	0.724054141336397	1	23.9518072289157	13.6039224361548	0.0030253552507554	0.711598123528516	1	25.9759036144578	17.5815941192487	0.00282800558960983	0.000936771670339576	0.000936771670339576
Nrbp1	1	1	28	18	0.0266764518483999	0.990338076097315	1	28	21.8956074002714	0.539256384260701	0.999953172554885	1	28	19.9478037001357	0.512039424345423	0.0188318845671769	0.0188318845671769
Ift172	1	1	28	0	0.0066801367568187	0.999937675435807	1	26.6487935656836	11.0221995435429	0.122563671195579	0.999999998057784	1	27.3243967828418	5.65081779415439	0.115338472492147	0.000694666130713966	0.000694666130713966
Fndc4	0.583353997123441	1	28	14	0.00860902506094623	0.848204192894784	1	25.5526992287918	16.4025204601068	0.164106249186012	0.842944417020373	1	26.7763496143959	15.2880840390352	0.155852588461661	0.0157625803102064	0.0157625803102064
Zfp512	0.710362661526393	1	24	20	0.00655606072992388	0.885382815802316	1	22.6423690205011	5.2817101131294	0.124640835957404	0.920593031478971	1	23.3211845102505	0.776595529824134	0.12129736357125	0.00275643507747965	0.00275643507747965
Gpn1	0.309738885900378	1	24	20	0.0186402469198251	0.483601278152217	1	23.7231503579952	22.0237496717554	0.132775254269565	0.434169685406472	1	23.8615751789976	21.0184522275775	0.123304305441422	0.0118135522337183	0.0118135522337183
Supt7l	1	1	20	12	0.00467843059636455	0.989450766039664	1	20	17.3949629246979	0.0656745047441035	0.999944160128524	1	20	14.697481462349	0.0624890572732058	0.00352589088142725	0.00352589088142725
Slc4a1ap	1	1	20	10	0.00508952480127688	0.999417663466778	1	25.9530026109661	19.6773768120941	0.119425025154901	0.999999830409158	1	22.976501305483	14.4544329695512	0.114280898586777	0.00172693428659569	0.00172693428659569
Gm43660	1	1	24	8	0.000948064023477582	0.999999965806918	1	25.4219948849105	11.8798369630585	0.00509432363668952	0.999999999999999	1	24.7109974424553	9.89229156252882	0.00391793160241668	0.000144293208367318	0.000144293208367318
AI839979	1	1	20	12	0.00138233011760939	0.980277899086868	1	20	10.0000548483338	0.00525542594391553	0.999804228086818	1	20	11.0000274241669	0.00337984682682293	0.00122948871190488	0.00122948871190488
Mrpl33	1	1	28	18	0.0959282272561107	0.807376454247187	1	28	14.5272184109974	2.57177696856712	0.980126945743641	1	28	16.2636092054987	2.45250736828835	0.109665156334267	0.0447155257318572
Rbks	1	1	24	22	0.00270035594453768	0.972041558604669	1	25.8181818181818	19.708700670389	0.0235575248741815	0.999605468589203	1	24.9090909090909	20.924032835129	0.0216499171419199	0.00227792295514574	0.00227792295514574
Babam2	0.0708296121275345	0.476568581284201	24	20	0.018242789269188	0.441127205617086	1	23.3882352941176	18.4819498625059	0.307521624655954	0.13953646340932	0.873289083794272	23.6941176470588	19.2343817718933	0.294509998332485	0.0251804299067065	0.0251804299067065
Fosl2	0.385279521298535	1	28	26	0.0490951309245632	0.917601391616909	1	28	21.792926838437	0.868667568703081	0.72112901917833	1	28	23.8964634192185	0.791537136845585	0.0905529826875776	0.0905529826875776
Ppp1cb	0.0925030711091867	0.549592179165549	24	18	0.0660006398491712	0.286494320926911	1	23.6104513064133	3.1893700531374	1.12835241140186	0.122717004883926	0.808213533127417	23.8052256532066	22.4374128224383	1.12457243234109	0.0260854426934862	0.0231958759998967
Yes1	0.859241172625395	1	24	8	0.00645362217053338	0.894602130414373	1	23.7231503579952	2.4192025179686	0.238841835715768	0.970904467415685	1	23.8615751789976	5.1935884909991	0.224871018217057	0.0121412816190951	0.0121412816190951
Pisd	1	1	28	8	0.01299619837414	0.930157279772223	1	22.8505747126437	19.4935858702187	0.134009736114326	0.997502144939763	1	25.4252873563218	1.76456335486587	0.132087359809988	0.00753162623880762	0.00753162623880762
Prr14l	1	1	20	6	0.00800706682588907	0.929794914800202	1	20	0.770430005598897	0.121232919757386	0.997475838546825	1	20	3.38521500279945	0.11433901163314	0.004620495082334	0.004620495082334
Depdc5	0.385279521298535	1	20	0	0.00769831572095176	0.658397336662155	1	20	12.7760971850638	0.0911883302996274	0.601630383129406	1	20	16.3880485925319	0.0821076239803507	0.00613861391825662	0.00613861391825662
Ywhah	0.040394502815343	0.356960611610855	28	6	0.12012068369288	0.25893535140008	1	25.5526992287918	9.8821162950214	0.949605236067625	0.0581576740480161	0.525770340234287	26.7763496143959	8.04656680118743	0.924303418915823	0.160497003278101	0.160497003278101
Spon2	2.10383426258752e-06	0.00163687868512321	24	0	0.13825966968659	0.00971527853090604	1	23.6104513064133	2.4834546956229	0.366875326354623	3.82334221726843e-07	0.000334278357648071	23.8052256532066	1.25197097381955	0.351221922386393	0.144350563783201	0.144350563783201
Ctbp1	0.385279521298535	1	28	16	0.0195922318504043	0.615171944630083	1	25.0377833753149	1.0570912467713	0.783901445615705	0.578226682669599	1	26.5188916876575	21.3960837428178	0.773500519489468	0.0228884461733139	0.0228884461733139
Maea	0.859241172625395	1	20	2	0.013674349132637	0.894806615886166	1	23.8369304556355	10.0000800507355	0.400026625824067	0.970950671431021	1	21.9184652278177	5.69354557847954	0.377367463119535	0.01275283114346	0.01275283114346
Uvssa	1	1	28	24	0.02127132761301	0.999950899554532	1	28	26.6327005954811	0.208071933528457	0.999999998794553	1	28	25.3163502977405	0.210276057022396	0.0103632127648677	0.0103632127648677
Fam53a	0.0537425917725344	0.412886868658201	28	4	0.0248765115368896	0.417032718547087	1	26.2269129287599	8.9639469591147	0.293704773395301	0.107537925878098	0.743241057376852	27.11345646438	6.57015227018522	0.271532766426235	0.0253545289193484	0.0253545289193484
Slbp	0.0300656289114039	0.304156838106679	24	2	0.0285717808646924	0.199687533605687	1	23.0626450116009	3.6674815022447	0.397074150468525	0.036715062929934	0.399100744287293	23.5313225058004	2.85147767629463	0.369244954093455	0.0258305835200445	0.0258305835200445
Tmem129	1	1	20	2	0.00990126270356463	0.999999931127499	1	21.7505470459519	21.6796341722746	0.107317021223153	0.999999999999998	1	20.875273522976	1.009734057694	0.104073474369399	0.00369136643577231	0.00369136643577231
Tacc3	1	1	20	0	0.00338425548116569	0.999944174567277	1	28	10.0000548483338	0.0262512047208479	0.999999998441731	1	24	4.28573779214306	0.0192542011111111	0.00104245911957985	0.00104245911957985
Letm1	0.022151118355579	0.261309919291831	24	16	0.0132009764979716	0.261225049095862	1	25.1645569620253	15.939967207341	0.20942868213055	0.0355994891421945	0.391019851455824	24.5822784810127	15.9796603110727	0.196855138858388	0.0258603073549097	0.0258603073549097
Nsd2	0.0708296121275345	0.476568581284201	24	16	0.0176691135376113	0.286838149787701	1	22.8505747126437	17.2822975558053	0.186761933989139	0.0994766497756933	0.711077294398362	23.4252873563218	16.6669106124186	0.169883822602464	0.0211546996176116	0.0211546996176116
Nelfa	1	1	24	4	0.0112144307069062	0.999992262791966	1	20	10.610702465039	0.215251211026385	0.999999999970068	1	22	7.66921968910478	0.191141010101866	0.00490467379224971	0.00490467379224971
Gm42851	1	1	20	10	0.00194747867173502	0.999194343879381	1	23.4988179669031	10.6521304624947	0.00354490508135262	0.999999675371916	1	21.7494089834516	10.3669096027518	0.00227779072575571	0.000781567129246667	0.000781567129246667
Gm1673	1	1	28	12	0.023784385113347	0.732146063325352	1	20	1.2851341818457	0.205339795302798	0.960411081495076	1	24	5.91393765196456	0.187590933333333	0.0116279307038629	0.0116279307038629
Haus3	1	1	20	6	0.0071135118964062	0.994303846437886	1	20	16.5121247561686	0.0721732266712809	0.999983746026211	1	20	1.2560623780843	0.0661937160498078	0.000363320975350848	0.000363320975350848
Mxd4	0.0300656289114039	0.304156838106679	24	2	0.155989877250096	0.0972028215919748	1	24.788029925187	4.0572855995021	1.84509914175635	0.0199760003275798	0.279125875597701	24.3940149625935	3.01281405742846	1.73608762786941	0.166200773970422	0.0957329407239599
Zfyve28	1	1	28	8	0.00229190349055987	0.983219283416089	1	28	11.2432263222034	0.0047826730640141	0.999858409546476	1	28	9.6216131611017	0.00382540108618359	0.00129782963061813	0.00129782963061813
Rnf4	1	1	28	20	0.0213049151851163	0.999991410668458	1	20	10.2728615065428	0.368855230988607	0.999999999963112	1	24	14.7351454753542	0.369033355555555	0.000403627974943922	0.000403627974943922
Fam193a	0.247148491874073	0.934078325327556	24	2	0.0247973155773967	0.64608570162342	1	23.1701631701632	2.4545249189108	0.371904697487582	0.452624649224294	1	23.5850815850816	2.23195132675295	0.343750762657812	0.0237163485709018	0.0237163485709018
Tnip2	0.583353997123441	1	24	14	0.0052246352294921	0.730196102632691	1	22.5396825396825	20.0381605065676	0.11061644772488	0.789480855291772	1	23.2698412698413	17.1306790450047	0.106787201008948	0.00226966309931112	0.00226966309931112
Sh3bp2	0.195687736186953	0.821782870537802	28	4	0.00347212056979593	0.806481357957996	1	27.2328767123288	6.8340051078052	0.0637368749009944	0.449200338696511	1	27.6164383561644	5.43773209016247	0.0548143573169315	0.00555522600605311	0.00555522600605311
Add1	1	1	20	2	0.0672304399630108	0.99997612242466	1	20.6652806652807	0.520903398930997	1.00420557634736	0.999999999714928	1	20.3326403326404	1.27289133461719	0.963339480915576	0.0310358214314494	0.0310358214314494
Mfsd10	0.00406325644723076	0.114017640339752	24	10	0.0245605055163773	0.147237657458829	1	23.4988179669031	6.7159999572625	0.201633303474926	0.00503827005010626	0.118894084658543	23.7494089834516	8.34160317457013	0.192152040647985	0.0242433171649361	0.0242433171649361
Nop14	1	1	28	8	0.00965490670099924	0.994873751319134	1	22.9561200923788	8.524440633417	0.167127504372408	0.999986838277883	1	25.4780600461894	8.37018710256711	0.170368505507889	0.00702721781163295	0.00702721781163295
Grk4	0.0161479984491827	0.220947473584861	24	20	0.00713578929554748	0.183363270788057	1	22.9561200923788	3.2193028911642	0.0479262178981085	0.020200325584086	0.281112986197399	23.4780600461894	23.1678041968461	0.0438112137567114	0.00673523735798854	0.00673523735798854
Htt	0.00829789605146629	0.159949421974041	28	16	0.0230463777658226	0.061841730975138	1	25.1645569620253	1.001642736418	0.217924322974205	0.00440027905424745	0.110050073129291	26.5822784810127	21.4151126059259	0.218485507137273	0.016748649219471	0.016748649219471
Msantd1	0.710362661526393	1	28	16	0.000572188686015811	0.750875844701993	1	24.3031784841076	14.7740520157542	0.00892573582785581	0.868629519937435	1	26.1515892420538	15.4207387955419	0.00735365202228508	0.00367713009880488	0.00367713009880488
Rgs12	0.385279521298535	1	24	4	0.0166324242857138	0.79501269907585	1	24.3031784841076	5.4727147142683	0.167898630947595	0.668713677253302	1	24.1515892420538	4.73192197142244	0.172274562706883	0.0226575076561093	0.0226575076561093
Lrpap1	0.153711924959646	0.725216929309335	24	2	0.0769434001307455	0.564643253971185	1	23.7231503579952	17.2003716599501	0.949523911199422	0.298933531218244	1	23.8615751789976	21.5753878894376	0.909732001243342	0.0645555154396416	0.0645555154396416
Hmx1	0.00707060447297064	0.159949421974041	28	10	0.00486697637692726	0.0786114422300623	1	26.3660477453581	11.4228349354067	0.00693653682029376	0.00472180567733171	0.115132689143714	27.1830238726791	10.7425023725382	0.00432515495053737	0.00459939161834053	0.00459939161834053
Cpz	0.859241172625395	1	28	0	0.351724105350344	0.959928343292711	1	28	3.7364860720019	2.7793899987561	0.983670230289995	1	28	1.86824303600095	2.73495886991462	0.359992223871648	0.131626192931701
Trmt44	0.153711924959646	0.725216929309335	28	12	0.00439303522840985	0.380442548070411	1	28	13.0040127352451	0.027437192859211	0.224504742209209	1	28	12.5020063676225	0.0250548399738427	0.00426497212980494	0.00426497212980494
Acox3	1	1	20	4	0.0153873789496717	0.912389477140676	1	23.6104513064133	15.0728212735056	0.133451556077257	0.996044937130375	1	21.8052256532066	9.14070864634589	0.121192777910983	0.00722020394187882	0.00722020394187882
Htra3	0.0300656289114039	0.304156838106679	24	20	0.507655292737602	0.133230800196966	1	23.9518072289157	19.2272881687672	4.54309997966052	0.0261171341846083	0.32488879784734	23.9759036144578	19.6132755978702	4.36881636454187	0.529599579156705	0.121222668788515
Sh3tc1	0.221418114030513	0.922368911623336	28	20	0.00153638464359938	0.531726063267809	1	28	22.0229129435906	0.00209199896601175	0.369605110260691	1	28	21.0114564717953	0.00233741667153402	0.00162872029468246	0.00162872029468246
Ablim2	1	1	28	0	0.00716072895171993	0.92628596718959	1	28	27.5526808731222	0.0572255102491141	0.997213788359649	1	28	27.7763404365611	0.0496785230706307	0.00863719297291036	0.00863719297291036
Afap1	1	1	24	20	0.094697225060743	0.858329870827741	1	22.4379232505643	19.8674385174744	0.957969960694828	0.98945416870861	1	23.2189616252821	19.9540679772047	0.884273735447613	0.0737666526697366	0.0737666526697366
Sorcs2	1	1	28	14	0.00730046456539089	0.998886690545449	1	23.8369304556355	13.1720488255263	0.0270460803652231	0.999999380040918	1	25.9184652278177	13.6407583444941	0.0156360982079547	0.00279195092749887	0.00279195092749887
Grpel1	0.0300656289114039	0.304156838106679	28	14	0.0327408824465683	0.24325258163014	1	25.6847545219638	0.945652953071303	0.379015551070635	0.0432817425370742	0.441747901765611	26.8423772609819	7.20473128086442	0.371132016915174	0.0107364216851161	0.0107364216851161
Tada2b	1	1	20	2	0.0115291091344368	0.990715370914929	1	21.104033970276	20.9130390154741	0.138598135968276	0.999956763812757	1	20.552016985138	0.93460129380004	0.128715620077241	0.0058938141126269	0.0058938141126269
Tbc1d14	1	1	20	16	0.0138717556682747	0.97079991013568	1	20	13.3459858623993	0.14569266210733	0.999569466156788	1	20	14.6729929311996	0.134064838305827	0.00938025901367672	0.00938025901367672
D5Ertd579e	0.247148491874073	0.934078325327556	24	20	0.0232809250851421	0.564823026375196	1	20.7515657620042	15.7856160062493	0.34114779908973	0.414459251172863	1	22.3757828810021	17.8338179352422	0.320279677408472	0.0109638889769296	0.0109638889769296
Bloc1s4	0.153711924959646	0.725216929309335	24	20	0.0131635705492469	0.557881479655939	1	22.745995423341	14.7782139400762	0.17078078485447	0.29638682846272	1	23.3729977116705	17.3315396493432	0.16521592083147	0.0120885234096826	0.0120885234096826
Mrfap1	0.309738885900378	1	24	18	0.145975123908151	0.688942502510516	1	25.2926208651399	17.273380865924	2.36101612865469	0.543002933576919	1	24.6463104325699	17.6583607314964	2.25225209668602	0.15581854380213	0.0691834382267432
Man2b2	1	1	28	4	0.0264054178191711	0.999997465314837	1	20	17.9999461649423	0.441483313903901	0.999999999996788	1	24	0.514253413251096	0.416721716666667	0.0117245641641505	0.0117245641641505
Ppp2r2c	1	1	28	4	0.0042021234685573	0.909090148051034	1	20.7515657620042	11.8542910058756	0.0085214065720747	0.995736454559675	1	24.3757828810021	8.7034362915305	0.004997180645074	0.000910819861023216	0.000910819861023216
Wfs1	0.859241172625395	1	24	20	0.0102151474037333	0.826997995263365	1	20	14.0200587728154	0.174402503958441	0.953370192019114	1	22	16.8776989917151	0.164196297940119	0.00317770607381708	0.00317770607381708
Jakmip1	1	1	0	NaN	0	0.996147943218374	1	20.1622718052738	5.6754563894523	0.00013261533197158	0.999992571284529	1	20.1622718052738	5.6754563894523	3.41318571607889e-05	6.44760997210229e-05	6.44760997210229e-05
Evc	1	1	28	6	0.0279906805119133	0.956367362697522	1	28	5.305485855052	0.32384538389051	0.99903394160921	1	28	5.652742927526	0.302274848725724	0.0236556301139341	0.0236556301139341
Evc2	1	1	20	16	0.0204636702475387	0.991087414054833	1	23.1701631701632	22.83161418087	0.221625509558544	0.999960164383236	1	21.5850815850816	19.2688790784419	0.21938038500856	0.00680658087925101	0.00680658087925101
Msx1	7.8497595682421e-06	0.00344523934691282	24	0	0.129908172915352	0.0184510253906151	1	23.4988179669031	7.503492264233	0.557718986608423	2.4256664107325e-06	0.00109263505138179	23.7494089834516	3.79175469247911	0.469918881466014	0.0603804569250749	0.0603804569250749
Stx18	0.385279521298535	1	24	22	0.0168153528100067	0.39990951768496	1	24.1849148418491	17.9160148290016	0.186265908265146	0.442247546628007	1	24.0924574209245	19.9661378288279	0.169422845382015	0.0198328287085506	0.0198328287085506
Nsg1	1	1	28	10	0.0516403617834442	0.771115035976087	1	23.7231503579952	18.1158484080254	0.402382221175452	0.971541492546749	1	25.8615751789976	14.4925515711672	0.361599626210138	0.0593566336961904	0.0593566336961904
Zbtb49	1	1	20	16	0.00173767955942688	0.848895242918037	1	20.4948453608247	11.961434884846	0.0297816021174108	0.987960827889313	1	20.2474226804123	14.0074846943575	0.027171283437572	0.00118346252401509	0.00118346252401509
Lyar	0.309738885900378	1	28	14	0.0114052081164703	0.949162869734862	1	26.5066666666667	24.9866128316089	0.262251155036315	0.653898602408302	1	27.2533333333334	19.6585638735266	0.255171171520596	0.00878466019862986	0.00878466019862986
Tmem128	1	1	20	14	0.02015842992777	0.904411437948453	1	22.1380846325167	7.5598907159638	0.372750963706344	0.995278461543442	1	21.0690423162584	10.9715775960535	0.35741989277621	0.0203142570720563	0.0203142570720563
Slc2a9	0.385279521298535	1	24	10	0.00138336037218958	0.83958057681461	1	25.5526992287918	9.9379613689718	0.0156309654177865	0.688557676052899	1	24.7763496143959	9.97975115662843	0.013482869755052	0.00159429950801951	0.00159429950801951
Wdr1	0.247148491874073	0.934078325327556	20	16	0.019285100019996	0.672956241379194	1	20	9.13007096604819	0.437934990533135	0.46467195634252	1	20	12.5650354830241	0.433616109995565	0.0287884806129435	0.0287884806129435
Zfp518b	1	1	20	8	0.00491926763050279	0.999451590783067	1	20	10.0000548483338	0.0982006095227085	0.999999849596169	1	20	9.0000274241669	0.0971696599524695	0.000778719108609889	0.000778719108609889
Hs3st1	1	1	20	0	0.066810489245664	0.994933927521991	1	20	2.3555712103007	0.691534957235126	0.999987145729564	1	20	1.17778560515035	0.585706513446147	0.0648330056136716	0.0648330056136716
Rab28	0.0708296121275345	0.476568581284201	24	18	0.0297807920391651	0.353913685459218	1	24.1849148418491	17.9356068702295	0.541747506978905	0.117471149269006	0.785528556782954	24.0924574209245	17.968191614789	0.508451104322246	0.0376988576231824	0.0376988576231824
Bod1l	0.022151118355579	0.261309919291831	24	0	0.0555409042098254	0.138232010310287	1	23.3882352941176	1.7665516888242	0.646251150490968	0.0207869226115625	0.285311170063881	23.6941176470588	0.894827741773627	0.634162916828766	0.0630148738208507	0.0630148738208507
Cpeb2	0.385279521298535	1	24	2	0.0231131993566447	0.416469084965604	1	23.1701631701632	8.4894566544527	0.229044295036955	0.45404988962828	1	23.5850815850816	5.30345229758861	0.19830068392328	0.00959572698717627	0.00959572698717627
C1qtnf7	0.0708296121275345	0.476568581284201	24	12	0.0261254035338213	0.171924633022251	1	22.039911308204	10.0000548483338	0.304783305169177	0.0658572939799353	0.566686897992557	23.019955654102	10.9773515611815	0.254302060616451	0.0271132796935761	0.0271132796935761
Cc2d2a	0.0537425917725344	0.412886868658201	28	22	0.0446974924310078	0.306367670059648	1	28	22.1891796232332	0.346072886820486	0.084078794560953	0.64897632188392	28	22.0945898116166	0.307787458504353	0.0469960307378554	0.0469960307378554
Fbxl5	0.0537425917725344	0.412886868658201	24	12	0.0330531408011402	0.172649451390692	1	23.7231503579952	11.6890142571966	0.342241163904861	0.052702997532822	0.499511189794748	23.8615751789976	11.8440036812409	0.330136926673468	0.0330755195891048	0.0330755195891048
Bst1	0.430521978393509	1	24	14	0.000284937162760494	0.925019501479771	1	23.8369304556355	10.0000548483338	0.00289781456703151	0.764900871990114	1	23.9184652278177	11.9933491584462	0.00066931060137609	0.000714565586036212	0.000714565586036212
Cd38	1	1	28	16	0.00186426652250168	0.999359371602587	1	24.3031784841076	10.0000815555479	0.00700968300570243	0.999999794753795	1	26.1515892420538	12.8522082099098	0.00378077858799677	0.00045136829312401	0.00045136829312401
Gm16014	1	1	0	NaN	0	0.944910736429885	1	20	10.0000769455594	0.000332705192004509	0.998453928268998	1	20	10.0000769455594	0.000112023068313858	8.548718070743e-05	8.548718070743e-05
Tapt1	1	1	28	0	0.00570423040383189	0.999794150839878	1	28	25.4618771479658	0.157863595688677	0.999999978811608	1	28	26.7309385739829	0.149216943804076	0.00488117191572823	0.00488117191572823
Gm42984	0.385279521298535	1	20	8	0.00119897379371382	0.74597991813563	1	20	1.5910080286811	0.00231864234699993	0.645766848100279	1	20	4.79550401434055	0.00157546371217855	0.000896373363346647	0.000896373363346647
Ldb2	0.119750703967856	0.630117675935378	28	0	0.0206371942516419	0.69330065473473	1	24.788029925187	10.0000548483338	0.273595001061079	0.28963776048005	1	26.3940149625935	5.32397286291575	0.213329684954541	0.0428670765200007	0.0428670765200007
Gm3364	0.247148491874073	0.934078325327556	24	10	0.00346500848979075	0.316868359889546	1	26.2269129287599	8.8854665600468	0.0121197061208196	0.277780842095799	1	25.11345646438	9.48608834214449	0.00928806139330882	0.00406278486348716	0.00406278486348716
Qdpr	0.385279521298535	1	24	22	0.0203721706300531	0.806143709126918	1	22.8505747126437	9.4482220270112	0.264822292161803	0.673757935602462	1	23.4252873563218	3.86687304301263	0.244336019067728	0.000823601645890405	0.000823601645890405
Lap3	1	1	24	4	0.0151050029276727	0.999998376613247	1	20.1622718052738	14.2057730610393	0.287701952273706	0.999999999998682	1	22.0811359026369	20.6595381401771	0.30145310006155	0.0129173533511937	0.0129173533511937
Med28	0.475764435488483	1	24	20	0.0493431132727253	0.829121471705897	1	25.6847545219638	16.3428013968823	0.643173957289595	0.761407554046482	1	24.8423772609819	18.2543955872616	0.618725039172549	0.0521167639246141	0.0521167639246141
Ncapg	1	1	28	10	0.00317628901285769	0.999211048000329	1	28	5.4835598141799	0.00543294213752967	0.999999688695492	1	28	7.74177990708995	0.00343528302816466	0.00177559317868452	0.00177559317868452
Lcorl	1	1	24	20	0.0148383812447584	0.92758423876079	1	23.7231503579952	18.3639957319448	0.141241624407518	0.997312290567373	1	23.8615751789976	19.1778979071436	0.130961054609666	0.0111510101019611	0.0111510101019611
Slit2	1	1	20	14	0.0608951114536691	0.789956381990712	1	22.039911308204	9.7828692709118	0.178575278707042	0.976210360538557	1	21.019955654102	12.0220549360908	0.164683263540842	0.0580414326519178	0.0580414326519178
5730480H06Rik	1	1	28	18	0.00508018038516351	0.999884233179533	1	23.2786885245902	0.533504681271182	0.0826065703401339	0.999999993298763	1	25.6393442622951	21.3546932119636	0.0767729254179271	0.000577422414535072	0.000577422414535072
Adgra3	0.385279521298535	1	28	12	0.0219746160175781	0.401422725974149	1	23.6104513064133	18.6446613477717	0.237308115717151	0.443336847004471	1	25.8052256532066	15.7186047366626	0.226171712310925	0.0217535677109707	0.0217535677109707
Ppargc1a	1	1	28	4	0.00384577488485799	0.999816722690293	1	28	16.9795217790726	0.0133069976853906	0.999999983203688	1	28	10.4897608895363	0.00694345699386323	0.00308207872846926	0.00308207872846926
Dhx15	0.347509203599457	1	24	16	0.0226482059373363	0.769718179200978	1	24.0677966101695	18.4975589043286	0.699002289513257	0.620214154199509	1	24.0338983050847	17.2470524372599	0.655020080773691	0.0458616935737227	0.0458616935737227
9230114K14Rik	1	1	28	20	0.00526548478824125	0.999974427062497	1	24.788029925187	16.7332993398781	0.0356184863441773	0.99999999967301	1	26.3940149625935	18.3351482116541	0.0309356659877201	0.00272740093614999	0.00272740093614999
Sod3	0.0708296121275345	0.476568581284201	28	18	0.117835809550832	0.753761399976073	1	27.843137254902	15.154367263681	1.61891753915864	0.209825716342038	1	27.921568627451	16.5733177270515	1.57008285303708	0.161263961856171	0.102710478968821
Ccdc149	0.0537425917725344	0.412886868658201	28	0	0.00749953916592548	0.207312567938138	1	25.9530026109661	3.08439999695931	0.090945548486123	0.061245765177212	0.542912854217629	26.976501305483	1.60301915334927	0.0876461837407063	0.00824411962233893	0.00824411962233893
Lgi2	0.710362661526393	1	28	10	0.050643270511293	0.716476372289865	1	25.2926208651399	11.3087106964079	1.02812515804226	0.852703074314171	1	26.6463104325699	10.7152525376462	0.960525135371932	0.0844570358100797	0.0844570358100797
8030423F21Rik	0.859241172625395	1	24	2	0.0020028948069533	0.341154126562198	1	21.104033970276	4.1946168042008	0.00637774984714016	0.652845784940508	1	22.552016985138	3.18087560849649	0.00435623532529071	0.00245066056210031	0.00245066056210031
Sepsecs	0.153711924959646	0.725216929309335	24	16	0.00744620210142055	0.437468887134623	1	25.5526992287918	15.5291790754092	0.0926824340398217	0.248764800444208	1	24.7763496143959	15.7874667022229	0.0881384972400057	0.00972168952164264	0.00972168952164264
Pi4k2b	0.000339192592624999	0.025804264924276	24	6	0.0661217672407884	0.0173151307026027	1	23.1701631701632	7.4006677776362	0.229335518262044	7.66161127766507e-05	0.00809529631109833	23.5850815850816	6.71473261132046	0.218161689281247	0.0658076016648733	0.0658076016648733
Zcchc4	1	1	28	2	0.00335620455515602	0.999618438781337	1	28	25.6614443978183	0.0666568773663886	0.999999927196258	1	28	27.8307221989092	0.0634771801308418	0.0029085794600181	0.0029085794600181
Anapc4	0.859241172625395	1	20	8	0.00545161650625298	0.992541990839412	1	20	18.0743330521226	0.303648620788804	0.988596781424947	1	20	3.0371665260613	0.294198825388692	0.00210215970929917	0.00210215970929917
Sel1l3	1	1	28	10	0.0143344120996712	0.986202976914015	1	23.8369304556355	10.0000548483338	0.113239653818685	0.999904380303478	1	25.9184652278177	10.0649468993735	0.0615536930298647	0.0117997606398129	0.0117997606398129
Smim20	0.859241172625395	1	20	16	0.0279445064391017	0.764917345281058	1	20.1622718052738	15.1406116670437	0.389862624707937	0.933091149095289	1	20.0811359026369	15.5722961871983	0.379455794320287	0.0274419588978563	0.0274419588978563
Gm45495	0.475764435488483	1	28	14	0.000846773098392953	0.970439122183927	1	20	13.7623732519199	0.00860749920578766	0.818520530144923	1	24	14.2574239511519	0.00840184488888889	0.000528301470945992	0.000528301470945992
Gm42745	1	1	28	26	0.00208983499991375	0.999632096863003	1	26.0892388451444	24.0915920456682	0.013251742018251	0.99999993231534	1	27.0446194225722	25.0433401262025	0.010189972242009	0.000355674370661781	0.000355674370661781
Rbpj	1	1	20	16	0.074640424055099	0.999991294912493	1	20	3.0436569707881	1.63230304856301	0.999999999962111	1	20	19.521828485394	1.51340009925012	0.0136546875469034	0.00902252322678536
Tbc1d19	0.583353997123441	1	28	14	0.00572084741318976	0.662602819821239	1	26.0892388451444	20.8831801653385	0.125249584061075	0.753946370235902	1	27.0446194225722	17.5851130258467	0.122156730200523	0.00978787284643677	0.00978787284643677
Stim2	0.247148491874073	0.934078325327556	28	8	0.0174149086497748	0.646901803530492	1	22.039911308204	16.7739923899455	0.39408983218892	0.452994555487014	1	25.019955654102	13.0952919610561	0.39000884927689	0.0212664857464104	0.0212664857464104
4932441J04Rik	0.430521978393509	1	20	4	0.00304648524425858	0.903056016647266	1	20	14.4247479804988	0.0117111329943165	0.756081818906789	1	20	19.2123739902494	0.00890544502516756	0.000562679428743388	0.000562679428743388
Pcdh7	1	1	20	14	0.0403110439022647	0.978760349026439	1	20	18.4874244209106	0.569448895599161	0.999772824486338	1	20	16.2437122104553	0.573944320099691	0.0240827406388399	0.0240827406388399
Arap2	0.221418114030513	0.922368911623336	24	2	0.000309260221819748	0.618693593828743	1	22.745995423341	4.1656761102648	0.00114011766592684	0.40930514607051	1	23.3729977116705	3.11412720798516	0.000654156715098046	0.000971369827458049	0.000971369827458049
0610040J01Rik	1	1	0	NaN	0	0.999878974928177	1	20	1.4642328931594	0.000197728643769479	0.999999992676171	1	20	1.4642328931594	7.68391631213779e-05	1.29721807136798e-05	1.29721807136798e-05
Rell1	0.0116424884099877	0.189254011504044	28	4	0.0360498593398088	0.0661071110465971	1	25.8181818181818	7.7372728613982	0.264980710776077	0.00628772229693886	0.136064402726552	26.9090909090909	5.95417786393332	0.248131808390341	0.0290104177647447	0.0290104177647447
Pgm2	1	1	20	12	0.00590549067142712	0.999752918040567	1	20	1.4745993737636	0.124903945606623	0.999999969472738	1	20	16.7372996868818	0.12057497052525	0.00505934483244466	0.00505934483244466
Tbc1d1	1	1	28	20	0.00700278251000629	0.9980570177903	1	20	9.7702232032223	0.0462333450130105	0.99999811118636	1	24	14.433562493362	0.0398657438888889	0.00395399282163278	0.00395399282163278
Gm20033	1	1	28	24	0.00284532697681655	0.999242977776378	1	22.1380846325167	6.1886129449838	0.0199228122666236	0.999999713386343	1	25.0690423162584	1.71332933700457	0.016680056306279	4.99503414463689e-05	4.99503414463689e-05
Klf3	0.247148491874073	0.934078325327556	24	16	0.370089789778103	0.371766560052446	1	23.1701631701632	11.4935435205138	2.67478618781915	0.311226229756119	1	23.5850815850816	13.7113756192672	2.42020497931634	0.551196676491614	0.227747930940674
Tlr1	1	1	28	2	0.000909530946543602	0.991927247009157	1	20.8385744234801	15.484222894502	0.0028614819009128	0.999967327291265	1	24.41928721174	22.1542070965891	0.00189377418818378	0.000373240134133896	0.000373240134133896
Tlr6	1	1	20	12	0.00122879107246289	0.976194655170141	1	23.4988179669031	7.0631605635419	0.00554609434442282	0.999714377235697	1	21.7494089834516	9.79348854939087	0.00387798713791937	0.00139536154246304	0.00139536154246304
Fam114a1	4.53884408746736e-05	0.00853751585111854	24	4	0.194238202283292	0.022149792895411	1	23.3882352941176	4.637072364305	1.11051772041341	1.48893341983536e-05	0.00305191512086975	23.6941176470588	4.32336889388894	1.02432584877077	0.23854165005638	0.232876726036581
Tmem156	1	1	24	20	0.000230673081265457	0.99319994442383	1	27.0844686648501	16.1921677265406	0.000438542055681873	0.999976827036548	1	25.542234332425	18.2776771288823	0.000287031998101547	0.000198288889718912	0.000198288889718912
Klhl5	1	1	20	14	0.0100836608977717	0.999934114550467	1	23.3882352941176	10.7264741450766	0.149550778264371	0.999999997829506	1	21.6941176470588	12.5676942759478	0.139270698671993	0.00538209279177864	0.00538209279177864
Wdr19	0.385279521298535	1	24	22	0.0053417957520669	0.719209785528107	1	25.6847545219638	24.3290862076364	0.0499363560005725	0.632719614383429	1	24.8423772609819	23.15167482947	0.0448395624191842	0.0043782838680578	0.0043782838680578
Rfc1	1	1	20	6	0.0138558280880285	0.996828685549842	1	21.9426048565121	12.172131595406	0.351923413216285	0.999994966058108	1	20.9713024282561	8.96235784695255	0.325118403979131	0.0100366547422502	0.0100366547422502
Rpl9	1	1	28	10	1.41249529289481	0.947433261163398	1	22.8505747126437	4.8581539443928	18.9771848838838	0.998593502603918	1	25.4252873563218	7.24300567102248	17.6925705789169	0.063672384614289	0.00359882043879838
Lias	1	1	28	8	0.0146612934224781	0.981533570720284	1	26.9376693766938	15.8575489729572	0.179440366458235	0.999828436159061	1	27.4688346883469	12.0092357597988	0.175275840251075	0.00889936003661504	0.00889936003661504
Ugdh	0.475764435488483	1	24	10	0.634421153828038	0.537083821738118	1	21.3763440860215	7.1264164112747	8.44207385950696	0.604172780417804	1	22.6881720430108	8.50857842138251	7.98575797603078	0.535734318729736	0.0670862202858815
Smim14	1	1	28	6	0.193719680880648	0.947844865524921	1	20.4106776180698	15.3153466420489	2.576775910441	0.998615639341736	1	24.2053388090349	23.7774519940404	2.38634342869499	0.18860216806358	0.0790339587318832
Ube2k	0.710362661526393	1	28	14	0.0425620299518244	0.972488085130599	1	28	14.1469712285985	0.901274465987916	0.946337438469434	1	28	14.0734856142992	0.84372394430456	0.0337240955243824	0.0337240955243824
Gm42726	1	1	28	20	0.0192952399312382	0.994055736109507	1	28	21.7251450255103	0.0772994074388526	0.999982297752944	1	28	20.8625725127552	0.0501503037696616	0.0147738241446352	0.0147738241446352
Pds5a	1	1	24	20	0.0331011533515827	0.807064827073493	1	24.788029925187	17.3267046338143	0.452211552597445	0.980060208214782	1	24.3940149625935	18.6898180081214	0.423969152761792	0.0220390965340121	0.0220390965340121
N4bp2os	0.385279521298535	1	24	22	0.00323863391064813	0.746079351558841	1	23.0626450116009	14.5014313945003	0.0243464700141881	0.645814611672186	1	23.5313225058004	18.1832537274501	0.0213288986869816	0.00102986081668458	0.00102986081668458
N4bp2	0.00406325644723076	0.114017640339752	24	6	0.0248905829618352	0.169910805265278	1	22.9561200923788	20.8603064795481	0.230966197428047	0.00571523226342641	0.128046636980458	23.4780600461894	1.86302505164707	0.212577210968855	0.0198150341062322	0.0198150341062322
Rhoh	1	1	20	16	0.000309260221819748	0.835396418299297	1	23.1701631701632	10.0000548483338	0.00116583938567904	0.98564155717088	1	21.5850815850816	13.2920058682163	0.000371305795201858	0.000412650433577111	0.000412650433577111
9130230L23Rik	1	1	0	NaN	0	0.97353391477476	1	20	10.0000548483338	0.000381904273137842	0.999646641908135	1	20	10.0000548483338	8.65956974833102e-05	3.64869556332856e-05	3.64869556332856e-05
Rbm47	1	1	28	20	0.000988803980675644	0.999964787092206	1	22.039911308204	9.126017864197	0.00411024970513816	0.999999999380018	1	25.019955654102	14.1156776017969	0.00291252698018584	0.000154365766423188	0.000154365766423188
Nsun7	1	1	28	8	0.00196793120505075	0.977907446195754	1	23.3882352941176	9.7183277603997	0.00259233479424951	0.999754142255153	1	25.6941176470588	9.00882461072494	0.00255140499112195	0.00121139660839033	0.00121139660839033
Apbb2	0.583353997123441	1	24	18	0.0679621540601827	0.717877600547504	1	23.2786885245902	5.3909696993931	1.4409091662983	0.78328730070475	1	23.6393442622951	23.4216721120874	1.35869963612985	0.0144583737837735	0.0106413319024336
Uchl1	0.040394502815343	0.356960611610855	24	18	0.180491692903635	0.14180405903874	1	22.9561200923788	18.7092824355145	0.889092278532705	0.0352987026017864	0.388558130183136	23.4780600461894	18.3716047728261	0.744192845810959	0.232757152327932	0.232757152327932
Limch1	1	1	24	22	0.105686230125807	0.973602782288515	1	25.1645569620253	16.1967629514419	0.889382126615506	0.99964848667929	1	24.5822784810127	19.177872016331	0.889143745608742	0.0241921990728333	0.0241921990728333
Gm42670	1	1	28	16	0.00227820824642185	0.865393343134738	1	28	21.999918611953	0.0185465853810804	0.990504248295977	1	28	18.9999593059765	0.0139788084670765	0.00214579591977828	0.00214579591977828
Tmem33	0.0116424884099877	0.189254011504044	28	14	0.0505303455583375	0.152697824571626	1	25.0377833753149	16.9772875084123	0.52129264578777	0.0130353928867153	0.21209773768242	26.5188916876575	15.6205117996088	0.489416786221916	0.0725047350763957	0.0725047350763957
Slc30a9	1	1	28	10	0.00929300945038792	0.999999389052768	1	28	7.508844431518	0.285864805877774	0.999999999999813	1	28	8.754422215759	0.27013441534641	0.00389516191322742	0.00389516191322742
Bend4	0.347509203599457	1	20	8	0.00258350053853897	0.803665807465805	1	20	1.925377160268	0.00745675602892528	0.635514540621363	1	20	4.962688580134	0.00586577613574638	0.00305426859491388	0.00305426859491388
C330024D21Rik	1	1	28	8	0.00115336540632728	0.999996489165899	1	28	15.5513239574295	0.00360017728298535	0.999999999993837	1	28	11.7756619787148	0.001905021320737	0.000668102215518184	0.000668102215518184
Atp8a1	0.00125858134619022	0.0591844420404889	24	22	0.0154211079431343	0.107306359250719	1	22.6423690205011	19.7159137782148	0.0932186101005442	0.00133836103054275	0.0547295035291143	23.3211845102505	20.8423734804123	0.0830779477347405	0.0179947973354769	0.0179947973354769
Guf1	1	1	28	6	0.0104609377208738	0.973973572281675	1	23.6104513064133	7.1685922457024	0.140739594793169	0.999658335411075	1	25.8052256532066	6.68232981884512	0.135970675913407	0.00773417253485888	0.00773417253485888
Gnpda2	0.153711924959646	0.725216929309335	24	4	0.0316633931333962	0.273265084710553	1	24.0677966101695	1.54694022580991	0.34897810993438	0.175156601858948	0.997390403865475	24.0338983050847	2.7752055771368	0.306935416266195	0.039779313065627	0.039779313065627
Gabra2	1	1	28	20	0.0118212556043848	0.785286889993549	1	28	19.7417739248984	0.0613536845403815	0.975095571032683	1	28	19.8708869624492	0.0500002158997424	0.0170424431329815	0.0170424431329815
Commd8	1	1	20	18	0.0151169530322747	0.999980079618005	1	20	1.7636644400786	0.434520524604845	0.999999999801588	1	20	19.8818322200393	0.414066207803131	0.00186775632137571	0.00186775632137571
Nfxl1	1	1	24	20	0.010225457020603	0.999912073887945	1	22.2371364653244	17.0344877714122	0.120337638618923	0.999999996134386	1	23.1185682326622	18.4875856886482	0.112834160641274	0.00517820470595618	0.00517820470595618
Cnga1	1	1	20	12	0.00221440388023504	0.999999941304012	1	22.9561200923788	3.0713446781524	0.00963160130239293	0.999999999999998	1	21.4780600461894	7.88021406550759	0.00594969831936173	0.000843261368593536	0.000843261368593536
Nipal1	1	1	20	10	0.00238674277337295	0.996182483195951	1	20	10.0000548483338	0.00967284053667394	0.999992703992597	1	20	10.0000274241669	0.00302870018495875	0.00130715268113138	0.00130715268113138
Txk	1	1	28	20	0.000784218896995284	0.886275430660321	1	22.039911308204	5.9827782775215	0.00091359631540567	0.993273253801676	1	25.019955654102	12.3315571040079	0.000717439747874981	0.00056333056564796	0.00056333056564796
Tec	0.475764435488483	1	28	26	0.00221000072630859	0.847370137524419	1	28	26.0320918194272	0.0121092134972848	0.769388943439066	1	28	26.0160459097136	0.0101982551800483	0.00302106627944259	0.00302106627944259
Slain2	1	1	20	2	0.0345018965297743	0.999770486959802	1	23.2786885245902	15.3131395424955	0.779075653764433	0.999999973659867	1	21.6393442622951	19.0190140611968	0.730744449600478	0.0192263129717299	0.0192263129717299
Fryl	0.153711924959646	0.725216929309335	24	16	0.0253625060275991	0.720213704844132	1	28	6.9188020003766	0.308631097872064	0.354355072154433	1	26	11.8789675954129	0.271886045882582	0.024400342753923	0.024400342753923
Ociad1	1	1	24	4	0.0163020639975433	0.999998318703318	1	20	10.0439956463178	0.59851800842084	0.999999999998587	1	22	7.35753093880812	0.583489891207991	0.00322309688226439	0.00322309688226439
Ociad2	1	1	20	14	0.00420634471926429	0.987477785403305	1	22.1380846325167	10.0000548483338	0.0267109437686763	0.999921267746831	1	21.0690423162584	12.1327422183986	0.0151780803300529	0.00242206432309253	0.00242206432309253
Dcun1d4	1	1	24	20	0.00635867187195566	0.834270325364063	1	22.745995423341	17.9920110488633	0.0601662023613473	0.985438271265591	1	23.3729977116705	18.9827329928618	0.0548903581735949	0.00571615931328632	0.00571615931328632
Sgcb	0.0116424884099877	0.189254011504044	24	8	0.0148809066465791	0.195486661325804	1	22.1380846325167	10.9523381285032	0.153104189076118	0.0161259271628384	0.24106194726119	23.0690423162584	9.55129503066258	0.149243285065255	0.0203089117751011	0.0203089117751011
Usp46	1	1	28	20	0.00859134739141653	0.999713779224872	1	20.7515657620042	20.6494255599336	0.155464532236404	0.999999959034925	1	24.3757828810021	20.8335387974296	0.145708383556266	0.00670301888698244	0.00670301888698244
Dancr	1	1	20	8	0.00476103657830972	0.981955491093979	1	20	17.9999410754231	0.0246451181121112	0.999836209689219	1	20	12.9999705377099	0.021947746355931	0.000351364281829092	0.000351364281829092
Rasl11b	0.040394502815343	0.356960611610855	24	2	0.0388070595984861	0.258347948128424	1	23.4988179669031	2.6548871066791	0.133138229843779	0.0580494424007282	0.525770340234287	23.7494089834516	2.33115809766888	0.116008161144292	0.0379339680739791	0.0379339680739791
Scfd2	1	1	28	22	0.00899408005864135	0.943310783763057	1	26.0892388451444	25.8214684746535	0.075197055785721	0.998361911937186	1	27.0446194225722	24.0081936042816	0.0729103750555973	0.00604096324670124	0.00604096324670124
Fip1l1	0.710362661526393	1	24	20	0.030079898207607	0.853911726306095	1	25.0377833753149	17.8362298844347	0.508410803020655	0.909824160399089	1	24.5188916876575	18.9494977116625	0.480017747945674	0.0249263897259158	0.0249263897259158
Gm42575	1	1	0	NaN	0	0.991253993430873	1	24.4226044226044	10.0000548483338	0.00970049209345408	0.999961641693537	1	24.4226044226044	10.0000548483338	0.00160170425298129	0.00133822712823996	0.00133822712823996
Chic2	0.475764435488483	1	28	22	0.035916499000877	0.80318279047008	1	28	21.7866280016116	0.932372162398978	0.749732891712904	1	28	21.8933140008058	0.883938932530016	0.0408444042048984	0.0408444042048984
Pdgfra	0.0925030711091867	0.549592179165549	24	2	0.169320961395806	0.299690106244532	1	22.6423690205011	4.4712365560071	3.51137944377814	0.127120948808106	0.82478990570632	23.3211845102505	3.27435786534498	3.4337662688113	0.237315875546889	0.0691124138828012
Gm42802	0.646858329324917	1	28	12	0.000458819670001734	0.751899430466128	1	20	1.352751450553	0.00423156772211139	0.836940242487506	1	24	5.95450801318894	0.00287028855555556	0.000947943119876408	0.000947943119876408
Kit	1	1	0	NaN	0	0.999783257916751	1	20	10.4530999657334	0.000137772969285906	0.999999976509737	1	20	10.4530999657334	9.22814942531037e-05	7.83789639936491e-05	7.83789639936491e-05
Kdr	1	1	20	16	0.0140740942737113	0.417962870049021	1	20.8385744234801	2.0786698221222	0.0269970963670431	0.782578078684894	1	20.41928721174	19.3957812303784	0.0237777579975957	0.00540048505228438	0.00540048505228438
Srd5a3	0.710362661526393	1	20	18	0.0063031498474969	0.904830717992759	1	20	17.9999461649423	0.238387440636016	0.926848652424027	1	20	17.9999730824712	0.222776216387642	0.00627484673535133	0.00627484673535133
Tmem165	0.00125858134619022	0.0591844420404889	24	16	0.0662503899642863	0.0134759741446682	1	22.039911308204	19.4762340968568	0.77192702655537	0.000203266410766734	0.0161079220050656	23.019955654102	17.8444585108023	0.744794854958557	0.0515032766172027	0.0515032766172027
Clock	2.10383426258752e-06	0.00163687868512321	24	0	0.184286734998263	0.00582842644468529	1	23.2786885245902	1.4819610351122	0.615632352457984	2.35636708700859e-07	0.000272996457095075	23.6393442622951	0.75246049740556	0.58089648841586	0.177807057887113	0.177807057887113
Gm7467	0.278443688887225	1	28	22	0.00445505556418772	0.656632276540344	1	25.5526992287918	0.558163993209202	0.0121949781925071	0.493503153824293	1	26.7763496143959	24.1999014994363	0.0104492387307927	0.0032896902588341	0.0032896902588341
Exoc1	0.309738885900378	1	28	20	0.0105825600872379	0.485845447180847	1	25.1645569620253	2.5062752788664	0.197849643244322	0.435487748602146	1	26.5822784810127	24.1085470696455	0.184965417304635	0.00548178548494333	0.00548178548494333
Cep135	0.475764435488483	1	28	18	0.00659324747554648	0.436722308919345	1	26.6487935656836	10.000067035303	0.0610440568811734	0.534254809503667	1	27.3243967828418	13.9096367538314	0.0592944779537074	0.00497723299546608	0.00497723299546608
Aasdh	1	1	24	22	0.00491867012527269	0.951250183096728	1	24.6650124069479	2.3463376987465	0.0275185872255751	0.998791933429046	1	24.3325062034739	0.14349906951864	0.0276049534769449	0.00288957725587054	0.00288957725587054
Ppat	1	1	28	8	0.0159219870315878	0.923036679979112	1	28	6.2879674601994	0.0677296107770786	0.996959277347197	1	28	7.1439837300997	0.0599705634212703	0.00932402734153705	0.00932402734153705
Paics	0.309738885900378	1	24	14	0.0777560779543631	0.391320700442603	1	22.1380846325167	18.5702314497081	0.859589204683418	0.376985234264881	1	23.0690423162584	16.4040470013337	0.830939404453897	0.0713439301102661	0.0713439301102661
Srp72	1	1	28	10	0.0243620913535764	0.999999978185137	1	20	10.0000548483338	0.664654545449956	1	1	24	10.2857471947146	0.570906777777778	0.0076917527465859	0.0076917527465859
Hopx	0.195687736186953	0.821782870537802	20	18	0.00715377773850748	0.452045830802325	1	20.7515657620042	11.8480526343906	0.0212291117644598	0.302993193460705	1	20.3757828810021	14.9858524831538	0.0162699358242699	0.0121510494611291	0.0121510494611291
Spink2	1	1	20	16	0.000230673081265457	0.995476417126674	1	22.3370786516854	16.1491860786572	0.00102982591017001	0.999989753136475	1	21.1685393258427	16.1195954517129	0.000332393046636475	0.000327409446184702	0.000327409446184702
Rest	0.859241172625395	1	20	6	0.0199501516253715	0.939641627532992	1	20	19.8787042155402	0.398600972084347	0.980127442063029	1	20	2.9393521077701	0.383138403883434	0.0186232114816486	0.0186232114816486
Noa1	0.00125858134619022	0.0591844420404889	24	16	0.0108836532257349	0.127561311599703	1	24.4226044226044	10.0000658750634	0.0926549474531346	0.00156322768204464	0.0598607790459914	24.2113022113022	13.0272071656491	0.0701296771728341	0.0141866555728245	0.0141866555728245
Polr2b	1	1	24	20	0.0124630398611253	0.931049366040858	1	24.6650124069479	16.9943955985362	0.283011514745938	0.997566305753174	1	24.3325062034739	18.5211923017114	0.274185537562674	0.0136305687794282	0.0136305687794282
Igfbp7	1	1	24	10	0.325287504122123	0.902242475862615	1	23.6104513064133	5.8455237444835	2.19323374633392	0.9950579411016	1	23.8052256532066	7.90629519857031	2.19164881984347	0.26933752437	0.122892646819775
Cenpc1	0.195687736186953	0.821782870537802	28	18	0.014439771010068	0.681872519460078	1	27.2328767123288	22.125431974317	0.121977352990097	0.402190045655827	1	27.6164383561644	20.0952412171532	0.117047317193187	0.0138276723280922	0.0138276723280922
Stap1	1	1	28	20	0.00178586110839015	0.996606136329001	1	28	25.6970456972445	0.00223111165382489	0.99999423431835	1	28	22.8485228486222	0.0015942659950523	0.00130911237646184	0.00130911237646184
Uba6	1	1	20	2	0.0340119952740987	0.760139798782449	1	24.9122807017544	16.7172469889765	0.332451259383115	0.968610355813317	1	22.4561403508772	19.885411047169	0.317157132785741	0.0283606705464422	0.0283606705464422
Gnrhr	0.000129350878630386	0.0149601283075427	24	0	0.0197458861539562	0.0127119176798852	1	24.0677966101695	0.923587729656205	0.0426202990283996	2.35433789951278e-05	0.00390356643289992	24.0338983050847	0.461143450933978	0.0353209688143048	0.020021205150977	0.020021205150977
Tmprss11a	0.529559216305962	1	24	12	0.00151467717252374	0.998240087681124	1	24.1849148418491	14.2657714848761	0.00756786028589744	0.865612168610016	1	24.0924574209245	13.1287315203842	0.00503263952302845	0.00145309633736616	0.00145309633736616
Ythdc1	0.153711924959646	0.725216929309335	24	2	0.0264162365529233	0.696053689043397	1	25.6847545219638	23.1742610348782	0.722557175243666	0.346118696506955	1	24.8423772609819	24.6633976221324	0.687526611614744	0.0329321788392953	0.0329321788392953
Sult1e1	0.309738885900378	1	24	22	0.517119634161071	0.604463910002339	1	22.039911308204	20.4141036903451	2.10284832756781	0.500911674677608	1	23.019955654102	21.2117397945065	1.69704082133056	0.503657942972748	0.296785991616782
Utp3	0.153711924959646	0.725216929309335	20	6	0.0193394058207911	0.675696824861598	1	20	1.6191222620492	0.235606654620697	0.339078953497086	1	20	3.8095611310246	0.23193626198808	0.0135576040675028	0.0135576040675028
Rufy3	1	1	28	2	0.0139840265474576	0.630143585087449	1	28	5.7270752454655	0.140127857107257	0.921148664586503	1	28	3.86353762273275	0.127125966191357	0.0123704080304616	0.0123704080304616
Grsf1	1	1	20	16	0.0109152538277861	0.999999724193411	1	20	15.215889973146	0.20500747056863	0.999999999999962	1	20	15.607944986573	0.188490638765779	0.00536998806807968	0.00536998806807968
Mob1b	1	1	28	20	0.0218914602601106	0.99986106929331	1	27.2328767123288	11.682426077068	0.353659189585253	0.999999990348682	1	27.6164383561644	15.7864973433407	0.338552166803465	0.00186198881404405	0.00186198881404405
Dck	0.710362661526393	1	24	20	0.00546762540377904	0.47339331973942	1	25.0377833753149	11.0836576041925	0.0405119774365963	0.702762710560052	1	24.5188916876575	15.6431828939624	0.0387174758471108	0.00458479050731626	0.00458479050731626
Slc4a4	0.153711924959646	0.725216929309335	20	14	0.0995627561114096	0.375282127131749	1	21.8461538461538	10.9246763869056	1.91336895117547	0.222247315964178	1	20.9230769230769	12.5546120942711	1.81818924599183	0.143580865341152	0.0789691533253062
Cox18	0.195687736186953	0.821782870537802	28	14	0.00258072761929655	0.808802335161242	1	25.2926208651399	10.0000548483338	0.073996318121538	0.450038255157544	1	26.6463104325699	11.9292121338845	0.0673804167083488	0.00736198589513831	0.00736198589513831
Ankrd17	0.195687736186953	0.821782870537802	28	26	0.0295014848605964	0.55469498679225	1	22.8505747126437	11.2398123448646	0.855473487195086	0.349583444918446	1	25.4252873563218	18.0577327380811	0.831648428373047	0.0142429556744014	0.0142429556744014
Gm9958	1	1	28	6	0.00129796520754603	0.999983668539446	1	28	7.6673415701992	0.00271105310474502	0.999999999866641	1	28	6.8336707850996	0.00225056274714084	0.000641137517833587	0.000641137517833587
Ppbp	1	1	0	NaN	0	1	1	NA	NA	0	1	1	NA	NA	0	NA	NA
Pf4	1	1	28	16	0.00549715913270887	0.999970492133405	1	28	10.0000548483338	0.0170950481484345	0.999999999564639	1	28	13.0000274241669	0.0138117182517902	0.000615170314064216	0.000615170314064216
Cxcl3	0.475764435488483	1	24	14	0.00484392540296736	0.97177914084401	1	24.0677966101695	20.3524026322086	0.00604181727224244	0.819012800743566	1	24.0338983050847	17.171755643844	0.0549445346800055	0.0279240906788567	0.0279240906788567
Cxcl1	1	1	28	10	1.10360135238772	0.999999954681111	1	28	10.0000548483338	7.30142383539583	0.999999999999999	1	28	10.0000274241669	3.54981463198115	0.374187159739916	0.105410337871947
Cxcl2	1	1	28	16	0.241802326818433	0.99999130635639	1	28	10.0000548483338	1.96775222443966	0.99999999996221	1	28	13.0000274241669	0.575171775396361	0.20941779420307	0.20941779420307
Mthfd2l	0.195687736186953	0.821782870537802	28	18	0.0190225866274805	0.516218136403314	1	25.9530026109661	24.636124335689	0.151510048077348	0.332596364657859	1	26.976501305483	21.4748631779867	0.141123102525302	0.0132528856466779	0.0132528856466779
Areg	1	1	20	18	0.000330865162412122	0.885329210361751	1	25.5526992287918	10.0000548483338	0.00194443453973813	0.993158513694405	1	22.7763496143959	3.31794740641488	0.000460634653925458	0.000428077917837167	0.000428077917837167
Parm1	0.475764435488483	1	28	12	0.0403676937620395	0.291305028399035	1	24.3031784841076	14.3025494941508	0.0726878986634019	0.412481540076472	1	26.1515892420538	13.2990864970114	0.0603786786805178	0.0403891357075824	0.0403891357075824
Rchy1	1	1	28	22	0.0165295402490511	0.998966104930413	1	20.1622718052738	1.6703443903951	0.300085486177599	0.999999465346202	1	24.0811359026369	22.4985156375541	0.28703166560988	0.0074518414727776	0.0074518414727776
Cdkl2	0.119750703967856	0.630117675935378	24	0	0.0118620698077949	0.309920310740178	1	21.8461538461538	11.6438236533438	0.0876487770498802	0.159355930479069	0.945370187883264	22.9230769230769	17.5704459416378	0.0836270621143511	0.000119656490239369	0.000119656490239369
G3bp2	0.195687736186953	0.821782870537802	24	2	0.050298202402074	0.652633317830726	1	26.6487935656836	24.7023590335751	0.951999884538404	0.390541121443878	1	25.3243967828418	0.130333068988449	0.902884193310385	0.0414244723379842	0.0414244723379842
Uso1	0.475764435488483	1	24	0	0.0192541640983191	0.313012326868628	1	21.3763440860215	0.228399188755301	0.607608160117338	0.432515464050022	1	22.6881720430108	0.121207818982315	0.57449105750312	0.033829115583945	0.033829115583945
Naaa	1	1	28	12	0.0840461463264081	0.976719979054678	1	28	13.8441374846584	1.12393485551442	0.999726892684175	1	28	12.9220687423292	1.06121693701752	0.0555570808654843	0.0523522372547351
Sdad1	1	1	24	20	0.00618907231048806	0.999847606236494	1	23.7231503579952	19.5384693022343	0.125964502236577	0.99999998838748	1	23.8615751789976	19.7685612248375	0.116017968975658	0.00318498850922695	0.00318498850922695
Cxcl9	1	1	20	6	0.00754865480294668	0.977808330725001	1	26.2269129287599	9.36024700801349	0.029078359931417	0.999751922967759	1	23.11345646438	7.59155387157843	0.0243301158291427	0.00371006157694074	0.00371006157694074
Art3	1	1	28	14	0.0166724323873933	0.998210926302204	1	22.3370786516854	5.5246308822491	0.102748317953168	0.999998398652391	1	25.1685393258427	9.40460293413622	0.0998405143747783	0.000713011534212262	0.000713011534212262
Cxcl10	1	1	28	18	0.758587690390834	0.997899702239436	1	24.1849148418491	20.2531822339809	3.60247066485888	0.999997792828878	1	26.0924574209245	19.3121694767062	2.86995999961292	0.497463376384164	0.173334602730093
Nup54	1	1	20	18	0.0164025792264891	0.981819667783464	1	20	15.5307857732078	0.191924616102646	0.999833727048379	1	20	16.7653928866039	0.187370725232264	0.00904645886989645	0.00904645886989645
Scarb2	0.153711924959646	0.725216929309335	24	16	0.129950670032901	0.198537811078928	1	22.8505747126437	18.6183687507285	1.02462888707663	0.137007393191566	0.863141534508665	23.4252873563218	17.3517479100176	0.98110606900097	0.13591965948676	0.13591965948676
Stbd1	1	1	28	18	0.0399683622784322	0.995068629075274	1	28	14.7837148174245	0.319114185027792	0.999987820753782	1	28	16.3918574087122	0.252926181623621	0.0328341550743957	0.0328341550743957
11-Sep	0.583353997123441	1	28	10	0.0263628358488081	0.982012042758575	1	25.6847545219638	10.0000548483338	0.214714287088871	0.892008642664042	1	26.8423772609819	10.0186624266085	0.147407235734431	0.0194393182158447	0.0194393182158447
Ccni	0.385279521298535	1	24	2	0.0570551733817364	0.554057163537926	1	24.6650124069479	24.5907989891022	1.01639363113022	0.543118142570001	1	24.3325062034739	0.97724794750919	0.951049847686402	0.0550643938958351	0.0550643938958351
Ccng2	7.74786297719864e-05	0.0119477631153792	24	2	0.041247730577633	0.0656230366643643	1	23.2786885245902	3.8008019364316	0.418193372857414	6.70596397184253e-05	0.00745578795297345	23.6393442622951	2.91481647771336	0.399917806653535	0.0671456244585218	0.0671456244585218
Cxcl13	0.0708296121275345	0.476568581284201	24	20	1.58469234041242	0.602150556326897	1	25.0377833753149	17.3357038654878	3.83869151384452	0.177199434435303	1	24.5188916876575	18.7044212394075	3.14049314394999	1.41264290563992	0.449815631141022
Cnot6l	0.475764435488483	1	20	14	0.0426793389668233	0.588214392726939	1	20	10.0000506957172	0.808529165591019	0.636241299796024	1	20	12.0000253478586	0.654958294576794	0.0638444836486889	0.0638444836486889
Mrpl1	1	1	28	26	0.00628858344780445	0.874783156915019	1	28	26.120440948265	0.127661446648527	0.99181098631602	1	28	26.0602204741325	0.122390580076929	0.00570283229453321	0.00570283229453321
Fras1	0.309738885900378	1	24	20	0.00773576939938427	0.378762123093911	1	23.2786885245902	2.6704415083788	0.0525118060847921	0.368713504712539	1	23.6393442622951	23.0253061800201	0.0512837680426304	0.00820734093861306	0.00820734093861306
Anxa3	0.153711924959646	0.725216929309335	24	0	1.82213144362433	0.301530043829837	1	24.788029925187	18.2243079645208	11.8323519397576	0.188711802236427	1	24.3940149625935	21.1643203841611	10.9553450220913	1.54349178981363	0.140889382004966
Gm9484	0.583353997123441	1	28	4	0.00253536106242918	0.690840201031037	1	26.3660477453581	2.7802172515182	0.0109307150425634	0.769257935059357	1	27.1830238726791	3.37482697649712	0.00740674252552043	0.00316473715089743	0.00316473715089743
Bmp2k	0.385279521298535	1	24	12	0.0391815645630059	0.865412256873499	1	22.3370786516854	20.0178192059616	0.560883023496868	0.699638804107479	1	23.1685393258427	16.1736094800253	0.523895530229275	0.0402296310423109	0.0402296310423109
Paqr3	0.247148491874073	0.934078325327556	20	8	0.00125050861981017	0.856436088105265	1	20	5.96676561764529	0.00905853396399831	0.540330853380095	1	20	6.98338280882265	0.007908163698957	0.00199496305830455	0.00199496305830455
Antxr2	7.8497595682421e-06	0.00344523934691282	24	4	0.334247254146538	0.0120095245708537	1	24.1849148418491	1.5712874517964	2.25563124415396	1.6193159034783e-06	0.000839934252116306	24.0924574209245	2.79034504401507	2.18993383637049	0.395538253150898	0.18061653123112
Prdm8	0.195687736186953	0.821782870537802	28	0	0.103554444601886	0.495506426594855	1	23.6104513064133	8.1260534915066	0.69947423180714	0.323222539647565	1	25.8052256532066	4.44071655592192	0.660068577818093	0.0664405342575933	0.0664405342575933
A730035I17Rik	0.00584331289447498	0.135528437418331	24	4	0.00590550410645594	0.0947616301127604	1	22.4379232505643	5.0183694617564	0.0183658800571301	0.00470599791645154	0.114982353041845	23.2189616252821	4.53144004239657	0.0147867631863878	0.00589135163991151	0.00589135163991151
Bmp3	0.710362661526393	1	24	18	0.128993247451175	0.932620883827861	1	21.3763440860215	20.4639022034726	0.873880964683728	0.935273862924842	1	22.6881720430108	19.3679321341691	0.791734897342282	0.129840016418015	0.129840016418015
Prkg2	0.583353997123441	1	24	16	0.276622294120521	0.890186875297398	1	23.6104513064133	16.1459264560406	2.15399025272661	0.85957965859251	1	23.8052256532066	16.0746363315403	1.74129402665914	0.258170541104177	0.148263611516262
Rasgef1b	1	1	28	16	0.00342815620567565	0.951764398255155	1	28	10.0000548483338	0.0178849301884652	0.998817494006392	1	28	13.0000274241669	0.00811551210834243	0.00221390246982794	0.00221390246982794
Hnrnpd	0.0708296121275345	0.476568581284201	20	14	0.0400615589521925	0.33954574652898	1	20.244399185336	14.6204615926839	0.732081368287589	0.113698870898325	0.770158471984943	20.122199592668	14.3088745121479	0.694996613209892	0.0644683207857218	0.0644683207857218
Gm17092	0.0300656289114039	0.304156838106679	24	18	0.00193162763579785	0.241015309235219	1	24.6650124069479	15.1082922298708	0.0133570332757893	0.0429506211209445	0.439376345133795	24.3325062034739	16.5769993638336	0.0115186440520515	0.00341353022832414	0.00341353022832414
Hnrnpdl	0.0708296121275345	0.476568581284201	20	14	0.0743607456454702	0.233513096973712	1	20.6652806652807	8.3119326584906	0.883586951723135	0.0843851750081294	0.650347159213935	20.3326403326404	11.2054936033476	0.854945261698043	0.107197087208567	0.107197087208567
Enoph1	0.0925030711091867	0.549592179165549	28	12	0.0124100917053501	0.32101824998228	1	27.5346260387812	12.6838887266655	0.0839099134801428	0.134126293000999	0.852652144341775	27.7673130193906	12.345676763516	0.0797122491607345	0.0109277951657391	0.0109277951657391
Tmem150c	1	1	24	10	2.8224167171061e-05	0.999452482825142	1	25.9530026109661	13.139681471737	0.00236752090805487	0.999999850085109	1	24.976501305483	11.5260832930338	0.00135524986745388	0.000924345595033739	0.000924345595033739
Sec31a	0.247148491874073	0.934078325327556	24	6	0.0929251447564115	0.373786959432862	1	22.4379232505643	5.969237685721	1.73201652023204	0.312416924113864	1	23.2189616252821	5.99088020493724	1.64351639433198	0.132226320237597	0.0804533016485921
5430416N02Rik	1	1	28	12	0.00794726503763715	0.985336929690174	1	28	14.7541956226761	0.0918695896334744	0.999891967857586	1	28	13.377097811338	0.0868601690208563	0.00512141160961373	0.00512141160961373
Lin54	1	1	28	2	0.0105771648624974	0.993258012047106	1	27.843137254902	1.909699412701	0.0984767487581621	0.999977221550842	1	27.921568627451	1.954738303385	0.0903822032444758	0.00867713798320205	0.00867713798320205
Cops4	1	1	28	18	0.0184056359608952	0.999300570758191	1	28	21.3973042907748	0.421483852302892	0.999999755342321	1	28	19.6986521453874	0.414997370374522	0.0136850704002527	0.0136850704002527
Plac8	0.583353997123441	1	24	14	0.606228806462131	0.786671604461732	1	23.2786885245902	19.1701445962164	10.1599480504043	0.816353995932056	1	23.6393442622951	16.6283821613891	9.86363611671856	1.08058241477877	0.109552136959636
Coq2	0.195687736186953	0.821782870537802	24	16	0.0239136442329479	0.423763139869906	1	23.4988179669031	18.3377140744759	0.243227718198748	0.289393836473029	1	23.7494089834516	17.1831032422463	0.226142040423643	0.0271809682655989	0.0271809682655989
Hpse	1	1	28	0	0.0348489091826416	0.881580454845217	1	22.4379232505643	8.7873267243418	0.451610791602353	0.992693983423087	1	25.2189616252821	4.93823008874983	0.438188682514924	0.000846006898249018	0.000846006898249018
Helq	1	1	28	22	0.00396319208719436	0.999990767870743	1	22.745995423341	9.1216360927201	0.0493200761884866	0.999999999957384	1	25.3729977116705	15.0555237990054	0.0440541340082857	0.00187978616576701	0.00187978616576701
Mrps18c	0.00188707063211928	0.0742551448505419	24	18	0.0267868312169431	0.124134859314387	1	24.1849148418491	13.4202017840483	0.310196822111113	0.00219238467088401	0.0730098218122987	24.0924574209245	15.7191201276981	0.309086654900832	0.0313633027886624	0.0313633027886624
Abraxas1	0.153711924959646	0.725216929309335	28	6	0.00421520494400925	0.285067704760399	1	28	6.5793348281252	0.0521469976790902	0.180868978466624	1	28	6.2896674140626	0.0479025780077861	0.00759916705742648	0.00759916705742648
Gpat3	1	1	20	18	0.005505738459285	0.9949954584321	1	25.0377833753149	18.6691402086714	0.0208317610911853	0.999987456339263	1	22.5188916876575	18.5289798039892	0.0149276137381166	0.00215364141460391	0.00215364141460391
Cds1	1	1	20	12	0.00155076931684906	0.959858894743902	1	22.039911308204	5.87223602115679	0.00543694524129199	0.999183344170793	1	21.019955654102	9.10622801819068	0.00397542328007196	0.00131752871673074	0.00131752871673074
Wdfy3	1	1	28	2	0.0259672237468698	0.998133175400483	1	28	21.6808466495338	0.531076331981705	0.99999825639762	1	28	25.8404233247669	0.500433559445929	0.0154219503251094	0.0154219503251094
Arhgap24	0.153711924959646	0.725216929309335	24	0	0.0732607880143259	0.249065522460454	1	22.5396825396825	17.9612764899522	0.934703059739047	0.163195208188301	0.960202417719847	23.2698412698413	20.9064809638889	0.856774901027224	0.0488045633822727	0.0488045633822727
Ptpn13	0.00125858134619022	0.0591844420404889	24	14	0.0472266719659558	0.0485783520858158	1	22.9561200923788	11.1339968752654	0.269516969376248	0.000654339461783948	0.0335719918870303	23.4780600461894	12.5413395574331	0.252854476915477	0.0423275097943263	0.0423275097943263
Slc10a6	1	1	20	12	0.0238233891233972	0.936724794337995	1	23.4988179669031	13.5013990568798	0.148268069969126	0.997954512347723	1	21.7494089834516	12.7729550553621	0.130669964788367	0.0101480413491818	0.0101480413491818
Aff1	1	1	20	8	0.026885684744953	0.999994266376907	1	22.6423690205011	11.1273199847663	0.468255646153882	0.999999999983563	1	21.3211845102505	9.50325677415336	0.426969118042436	0.0213841001080597	0.0213841001080597
Klhl8	1	1	28	14	0.00222592264970057	0.999685111914112	1	20	14.8679712177789	0.0372125810653643	0.999999950417542	1	24	14.9207827306673	0.0337713616666667	0.000235643869319099	0.000235643869319099
Hsd17b11	1	1	28	24	0.0704328558643266	0.977248592297315	1	28	21.9471490870371	0.721357512601448	0.999739201297383	1	28	22.9735745435185	0.68677816605903	0.037736689279086	0.037736689279086
Nudt9	1	1	24	16	0.0175192068999998	0.924227940104266	1	24.1849148418491	18.2216974436529	0.358734537907394	0.99705391258672	1	24.0924574209245	17.1068376557534	0.344778487415711	0.011363660712753	0.011363660712753
Sparcl1	0.0300656289114039	0.304156838106679	28	0	0.0408425725341487	0.443784249775578	1	25.9530026109661	2.4502542883672	0.182094135703606	0.0709400739533699	0.592192703608491	26.976501305483	1.27344201747535	0.171919831512588	0.0820341779716743	0.0820341779716743
Spp1	1	1	20	4	0.00314220575889772	0.999721700389898	1	25.2926208651399	18.7404225223866	0.00575724932896419	0.999999961271071	1	22.6463104325699	21.9776132439102	0.00357390865362067	0.000778931415428398	0.000778931415428398
Pkd2	1	1	20	2	0.103430099874414	0.998975852654146	1	21.3763440860215	2.2511971145274	1.36707731281505	0.999999475381981	1	20.6881720430108	2.12377058614217	1.34127068875096	0.0476562330989334	0.0355306602154355
BC005561	0.0925030711091867	0.549592179165549	20	4	0.0147823147480782	0.340397348234253	1	20.1622718052738	1.6584478229815	0.307326323712427	0.140377496842309	0.876629556165561	20.0811359026369	2.83400058460558	0.285168888413552	0.0227954906921137	0.0227954906921137
D930016D06Rik	0.119750703967856	0.630117675935378	20	4	0.00605401137974752	0.537717925785201	1	20	14.0324861849742	0.0757589049182	0.241004455049008	1	20	19.0162430924871	0.0690887336064136	0.00221335477042477	0.00221335477042477
Zfp951	0.309738885900378	1	28	22	0.00061289187366125	0.957452098852968	1	28	21.2567555194738	0.0352677777198047	0.657030554316682	1	28	21.6283777597369	0.0282778436717548	0.00469383153633531	0.00469383153633531
Abcg3	1	1	28	8	0.000461346162530913	0.945159777465687	1	25.0377833753149	3.95539333984031	0.000830893719177118	0.998468007317366	1	26.5188916876575	5.88310027539165	0.000433141743768397	0.000369418620257576	0.000369418620257576
Gbp8	1	1	28	16	0.00139678550153719	0.999553445748747	1	28	13.8245415602821	0.00197462016678502	0.999999900279806	1	28	14.912270780141	0.000963827184830269	0.000443126613244005	0.000443126613244005
Gbp9	0.710362661526393	1	20	12	0.00850986040595262	0.722296792307184	1	20	10.0000548483338	0.0594652643832866	0.855478797692767	1	20	11.0000274241669	0.0478166991540849	0.00858750057203507	0.00858750057203507
Gbp4	1	1	28	22	0.00248113021495286	0.999723229925817	1	26.3660477453581	14.9086747113499	0.0140316220349716	0.999999961695629	1	27.1830238726791	18.3643619158721	0.00857486383783832	0.00262839955328284	0.00262839955328284
Gbp6	0.195687736186953	0.821782870537802	28	20	0.0346151255386457	0.652586528529345	1	25.1645569620253	23.5877136839827	0.163040743550309	0.390522278107043	1	26.5822784810127	21.9519703670527	0.15972211883742	0.0341672476800967	0.0341672476800967
Lrrc8b	0.00125858134619022	0.0591844420404889	24	2	0.047241026233614	0.0722520798549	1	22.5396825396825	18.611933829453	0.415253079886728	0.000937119536125075	0.04316567747394	23.2698412698413	22.2119251692784	0.390145335916492	0.0349225041049053	0.0349225041049053
Lrrc8c	0.0708296121275345	0.476568581284201	28	14	0.0302877876012758	0.301236915064831	1	25.2926208651399	15.7453773029468	0.282787107024038	0.103425162146028	0.726445123620704	26.6463104325699	14.9556214268778	0.265494739928369	0.0420375825842542	0.0420375825842542
Lrrc8d	0.309738885900378	1	28	18	0.0466430967394426	0.444896417080482	1	27.0844686648501	22.5437877177686	0.22352281467929	0.41091638470295	1	27.542234332425	20.3152657764286	0.219474672985078	0.0407493960630701	0.0407493960630701
Zfp326	1	1	28	20	0.026663936058373	0.97836210690689	1	28	20.9918313973483	0.305075894080155	0.999764193811912	1	28	20.4959156986741	0.286549892052837	0.0157614515018359	0.0157614515018359
Gm28050	1	1	28	8	0.0022059673892287	0.999760564834694	1	23.4988179669031	18.6349150539461	0.00882386396752083	0.999999971333113	1	25.7494089834516	1.01361624673414	0.00653631961264448	0.000348309377388757	0.000348309377388757
Zfp644	0.195687736186953	0.821782870537802	24	4	0.0223990922183244	0.337796019579934	1	23.0626450116009	2.3280448417559	0.533364493962354	0.245673265411671	1	23.5313225058004	3.14862114703376	0.518744087094568	0.0198354626415815	0.0198354626415815
Cdc7	1	1	20	4	0.0120116034465794	0.907760905075746	1	24.9122807017544	3.26310405967909	0.0479879576517257	0.995608790797341	1	22.4561403508772	3.71630882254872	0.040904715225828	0.0020344838609622	0.0020344838609622
Gm33474	0.0537425917725344	0.412886868658201	28	18	0.00935831783269836	0.575379164104853	1	27.843137254902	10.0000548483338	0.041030404488849	0.138417035829033	0.867551959826278	27.921568627451	13.9889019244267	0.026275377990771	0.0067664233538691	0.0067664233538691
Tgfbr3	0.710362661526393	1	24	6	0.516747271730097	0.881177353697011	1	23.9518072289157	11.6588891891921	6.89584287216451	0.919200622165936	1	23.9759036144578	8.8322971787922	6.4552731094937	0.25437226126867	0.039405344584812
Brdt	0.0925030711091867	0.549592179165549	20	12	0.00392215868068211	0.701498475175241	1	20	10.0278919462609	0.0785018635191378	0.242370244736149	1	20	11.0139459731304	0.0710338053376296	0.00789278007084046	0.00789278007084046
Ephx4	0.040394502815343	0.356960611610855	28	26	0.0155353905411097	0.246969960885289	1	26.9376693766938	26.4684110672113	0.0528277418281805	0.0559422030716109	0.517405953963151	27.4688346883469	26.2485492329324	0.0477352494093315	0.0153247976814987	0.0153247976814987
Btbd8	1	1	28	24	0.00400957122097239	0.999998885205707	1	21.6557734204793	11.820807089564	0.0326167437556927	0.999999999999379	1	24.8278867102396	17.416675672229	0.0310920952854984	0.00185948956733586	0.00185948956733586
Glmn	1	1	20	18	0.0055518594990879	0.961350295836829	1	20.9263157894737	11.4772271123141	0.061126649054499	0.999243287318807	1	20.4631578947369	14.8200230411473	0.0578659758052441	0.00373841688567651	0.00373841688567651
Rpap2	1	1	24	20	0.00630906126018761	0.944382560961838	1	24.1849148418491	14.2507195886171	0.0837665079892669	0.99842385165967	1	24.0924574209245	17.1366439136391	0.0768329954323579	0.00704215433378539	0.00704215433378539
Gfi1	1	1	0	NaN	0	0.880339744457408	1	28	27.6827713723604	0.000303508688640113	0.992536732033456	1	28	27.6827713723604	9.47001492964428e-05	0.000167192076131911	0.000167192076131911
Evi5	1	1	24	20	0.0266027713218004	0.991975980645608	1	28	9.9523493300613	0.473867211161363	0.999967721105314	1	26	15.4540669508618	0.459932856391205	0.019747304140914	0.019747304140914
Rpl5	1	1	20	6	0.686799027984259	0.999999965208952	1	28	17.4436094297054	12.0624547380099	0.999999999999999	1	24	11.0758326127309	11.3819035555556	0.089708261938448	0.00788165718507262
Dipk1a	0.022151118355579	0.261309919291831	24	12	0.0312653627262663	0.232834514298277	1	22.4379232505643	10.4807679590181	0.226900107527012	0.0323238532516281	0.371663385991936	23.2189616252821	11.227536142058	0.21487060249649	0.0324970519670066	0.0324970519670066
Mtf2	0.309738885900378	1	20	10	0.0110992076569118	0.83331629268117	1	20	8.0860279210703	0.161629251417551	0.607686916289528	1	20	9.04301396053515	0.152233613653496	0.00872907205374376	0.00872907205374376
Tmed5	1	1	20	16	0.0284221217144543	0.99949224442408	1	20	10.0000548483338	0.869151968346053	0.999999871070314	1	20	13.0000274241669	0.768745490999556	0.0453598726231532	0.0453598726231532
Ccdc18	1	1	28	4	0.00219528229865819	0.950987592129109	1	28	4.8495254186692	0.00351268024291231	0.998778773363875	1	28	4.4247627093346	0.00195815569964774	0.00142966430885983	0.00142966430885983
Dr1	0.309738885900378	1	28	18	0.0163500765479859	0.767780060561791	1	27.6880222841226	16.6048941139364	0.240303682068172	0.579374443569939	1	27.8440111420613	17.2990821308189	0.227314807610741	0.0194465826481225	0.0194465826481225
Pigg	1	1	20	4	0.00784100633386131	0.991797540367719	1	20	14.328829284414	0.103838531625972	0.999966267471519	1	20	19.164414642207	0.0914249971524312	0.00179174110061114	0.00179174110061114
Gm42517	0.153711924959646	0.725216929309335	28	6	0.00417324027786617	0.539320557352341	1	26.9376693766938	5.9770278525596	0.00824106830435008	0.289330968568169	1	27.4688346883469	5.99053180079089	0.00638155791931941	0.00323542832835267	0.00323542832835267
Atp5k	0.00125858134619022	0.0591844420404889	28	18	0.169214188271847	0.0347666908065474	1	27.5346260387812	15.3181419385232	1.76293816404835	0.000482936911857523	0.0278331014150344	27.7673130193906	16.6490032688965	1.67451558497285	0.17976141012431	0.107351291165931
Mfsd7a	0.475764435488483	1	28	6	0.0258350654894661	0.693986493872189	1	27.0844686648501	7.4488344096126	0.194206527026365	0.696051630019707	1	27.542234332425	6.73831877969968	0.185325496109069	0.0286627647067405	0.0286627647067405
Pcgf3	1	1	20	10	0.015552177256095	0.994530103659705	1	22.3370786516854	5.4748034458053	0.303204373379364	0.999985012765832	1	21.1685393258427	7.88633244008673	0.292376378114226	0.0123788504188446	0.0123788504188446
Gak	0.022151118355579	0.261309919291831	24	14	0.0226945921421823	0.118599818704617	1	25.4219948849105	8.4896502544236	0.303860554808014	0.0182371096756773	0.263430047526218	24.7109974424553	11.3334809320294	0.299142442095223	0.0299272649663226	0.0299272649663226
Tmem175	0.859241172625395	1	20	4	0.00648529701879663	0.998790227963753	1	20	1.9402301565278	0.116533230499429	0.989434576856304	1	20	2.9701150782639	0.110111859531417	0.00698759102153098	0.00698759102153098
Dgkq	0.859241172625395	1	28	6	0.00489774683561737	0.916051437266014	1	28	3.9716237267356	0.09919379556454	0.975533900558865	1	28	4.9858118633678	0.0929361202932231	0.00608886491809579	0.00608886491809579
Idua	1	1	20	4	0.00632188640943137	0.998740386455901	1	21.3763440860215	20.0337811610469	0.0928671790546956	0.999999206353561	1	20.6881720430108	1.41914641263832	0.0859279539517405	0.00580691488468391	0.00580691488468391
Fgfrl1	0.0708296121275345	0.476568581284201	24	16	0.0059464922581342	0.295142763649032	1	22.6423690205011	17.5037298422604	0.0558380534927891	0.101760077395594	0.719877674231018	23.3211845102505	16.787972944986	0.0518104705469188	0.00679880624378838	0.00679880624378838
Crlf2	0.309738885900378	1	20	12	0.00563784721921409	0.635606027675412	1	20	1.6526375653054	0.0521586548708721	0.516828513373396	1	20	16.8263187826527	0.0462181718030941	0.000979248536047694	0.000979248536047694
5430403G16Rik	0.475764435488483	1	24	18	0.00337112450823905	0.75993383855507	1	23.1701631701632	4.156710433276	0.0254590438913423	0.729374161440026	1	23.5850815850816	22.7525196346268	0.0237306642551883	0.000284990346188502	0.000284990346188502
4930522L14Rik	0.583353997123441	1	28	18	0.00903582057193479	0.874358498943495	1	25.4219948849105	1.7339615102108	0.0655295728990494	0.853446472939149	1	26.7109974424553	22.8521168132765	0.0581996955305495	0.00207655407936098	0.00207655407936098
Gm15446	0.000211512559217288	0.0210491888146646	24	20	0.00974505574453271	0.0559950089099251	1	23.7231503579952	18.4767740938912	0.0575158174703228	0.000146194657174692	0.0127026088673056	23.8615751789976	19.234616119555	0.0498412614616959	0.0130773367627189	0.0130773367627189
1010001B22Rik	0.247148491874073	0.934078325327556	24	2	0.00236646295088852	0.471626252224068	1	23.9518072289157	2.47864336565119	0.0143613410252543	0.367091823434035	1	23.9759036144578	2.23956446925915	0.0111172332176268	0.00274980584904217	0.00274980584904217
Zfp932	0.0925030711091867	0.549592179165549	28	14	0.00606501042572888	0.995735283772781	1	24.9122807017544	17.2907738251016	0.10303731857478	0.311767921144696	1	26.4561403508772	15.7951924568225	0.0930607262897942	0.00693722556074928	0.00693722556074928
Gm17655	0.583353997123441	1	24	22	0.0018120898202247	0.816202143468325	1	25.2926208651399	16.7389424928557	0.0152128653167439	0.829452649456743	1	24.6463104325699	19.4518290850386	0.0146155880339332	0.00295472021204319	0.00295472021204319
Gm35315	1	1	28	8	0.00238470913427026	0.988995283831559	1	23.4988179669031	18.1310833003026	0.00686033064728477	0.999939224761936	1	25.7494089834516	13.6122777072383	0.00534650103794508	0.00159747981241377	0.00159747981241377
Gtpbp6	1	1	28	10	0.00835046439533755	0.999508584821419	1	28	9.7736396510827	0.114625246721467	0.999999879235778	1	28	9.88681982554135	0.109350798678345	0.00583984407615841	0.00583984407615841
Zfp605	1	1	24	10	0.00274049132543783	0.998498136282314	1	24.9122807017544	24.7441685299608	0.0332625111602625	0.999998871637663	1	24.4561403508772	5.01251220896317	0.0275233278947449	0.00251917777573677	0.00251917777573677
Chfr	0.583353997123441	1	28	0	0.000781352993211151	0.927556073115077	1	28	25.6827488396803	0.200767640002132	0.873413234701129	1	28	26.8413744198402	0.193167678725283	0.0133372991352249	0.0133372991352249
Gm15787	1	1	28	26	0.00225418995038528	0.729078083772744	1	22.745995423341	4.8376580394377	0.00901375909968826	0.95944812440169	1	25.3729977116705	1.79200824778667	0.00567823418801728	0.00163965177216586	0.00163965177216586
Golga3	0.0708296121275345	0.476568581284201	24	4	0.0395293903886716	0.180141898539982	1	22.3370786516854	11.0775612080241	0.363027485332837	0.0684092738014852	0.579110553738883	23.1685393258427	7.67566412833038	0.348293974304709	0.0214468554853574	0.0214468554853574
Gm43138	1	1	28	20	0.00225837177988922	0.919217728808363	1	27.3829201101928	23.2287027821326	0.0354236728293404	0.996645520518485	1	27.6914600550964	21.6350244847677	0.0347906304704135	0.0036876234702021	0.0036876234702021
Gm43137	1	1	0	NaN	0	0.838131465307634	1	24.6650124069479	6.6752291329122	0.00103524635278343	0.986128980078998	1	24.6650124069479	6.6752291329122	0.000442920328048509	0.00071199748168821	0.00071199748168821
Ankle2	1	1	20	4	0.00947098822721261	0.999998345903862	1	28	19.4544378218971	0.271597871770513	0.999999999998632	1	24	10.7376162093845	0.255681433333333	0.000418299988402687	0.000418299988402687
Pgam5	0.040394502815343	0.356960611610855	24	16	0.00796948940376985	0.677909522087431	1	23.4988179669031	18.9200883933483	0.0986940562562562	0.125905401563291	0.819750003255556	23.7494089834516	17.4773956168636	0.099252240414243	0.0142527428736888	0.0142527428736888
Pxmp2	0.859241172625395	1	28	14	0.000168346568251332	0.973846766288918	1	28	13.4298163481217	0.0106674277111711	0.985887329830477	1	28	13.7149081740608	0.00829233792921845	0.00147491878343914	0.00147491878343914
Pole	0.040394502815343	0.356960611610855	24	18	0.00139686257617634	0.343099225667929	1	23.2786885245902	14.5041340925688	0.014488605186648	0.0731605529516197	0.602062108111959	23.6393442622951	16.2291771129678	0.0139648104278164	0.00266361634949448	0.00266361634949448
Fbrsl1	0.385279521298535	1	24	10	0.00840877242051419	0.850210483083261	1	21.104033970276	10.0000494159605	0.146532403323301	0.693154182706597	1	22.552016985138	10.0414216252404	0.140787108765848	0.00461637084624209	0.00461637084624209
Noc4l	0.247148491874073	0.934078325327556	24	16	0.00526974864213181	0.605473702030363	1	23.3882352941176	10.0000775009937	0.0768094910747731	0.43388823468747	1	23.6941176470588	12.9634708271051	0.0635070750827561	0.0104503740902676	0.0104503740902676
Ddx51	0.0116424884099877	0.189254011504044	24	14	0.00685159600912079	0.11618728960251	1	24.6650124069479	9.0406736137428	0.0458937598890423	0.0102882269763501	0.184208766897683	24.3325062034739	11.5563796408202	0.0433793281327165	0.00868955824804591	0.00868955824804591
Gm42595	1	1	24	16	0.0022849717227839	0.918142563746814	1	24.3031784841076	4.9304205408997	0.0180260700268566	0.996554327899752	1	24.1515892420538	10.500363454746	0.0154950662449319	0.00154484912187525	0.00154484912187525
Ep400	1	1	28	12	0.0157537733994113	0.975525876518709	1	28	21.9999347263734	0.399487776008886	0.999698035032378	1	28	16.9999673631867	0.388452763995426	0.0115135621742245	0.0115135621742245
Pus1	1	1	24	10	0.00714756262345424	0.999986086410285	1	23.7231503579952	12.4533263558575	0.0957499553852696	0.999999999903206	1	23.8615751789976	11.234157315839	0.0893344362580537	0.00785475461712534	0.00785475461712534
Ulk1	0.710362661526393	1	20	18	0.00417221285171311	0.700167793663186	1	28	21.9548964454803	0.167577882969787	0.844745819493749	1	24	20.2092413337773	0.166100405555556	9.76725307344611e-05	9.76725307344611e-05
Hscb	0.583353997123441	1	20	4	0.00721453977776823	0.693745181319895	1	20	0.692736746836601	0.101959989495042	0.770794471767337	1	20	2.3463683734183	0.0994995063139617	0.011209450825218	0.011209450825218
Chek2	0.859241172625395	1	28	16	0.00413301862993872	0.955566685328325	1	28	21.1129686864613	0.0180554008780118	0.982939884401838	1	28	18.5564843432307	0.0151519479420938	0.00293113166476196	0.00293113166476196
Ttc28	0.0537425917725344	0.412886868658201	28	0	0.0402367800125706	0.309220294265861	1	25.5526992287918	2.7297210915182	1.02224607586574	0.0847076428312097	0.651365812591495	26.7763496143959	1.43022006485179	0.970496732056222	0.0752744254682461	0.0752744254682461
Pitpnb	0.309738885900378	1	20	10	0.0131829806303904	0.437650965196768	1	21.3763440860215	12.4564745447104	0.439609725105519	0.406450145609353	1	20.6881720430108	11.1997736505975	0.429331802508367	0.00781684131923246	0.00781684131923246
Mn1	1	1	28	12	0.0470875133514183	0.958441489917064	1	24.1849148418491	15.8736517586053	0.287622773208143	0.999124227484185	1	26.0924574209245	14.1540699231601	0.234762086634647	0.0304849900834925	0.0304849900834925
Gm36535	0.0622861019500344	0.475535774789804	20	8	0.00239721679256928	0.443455893747226	1	20	1.5148518875378	0.0100971873341828	0.126758210040527	0.823423256646566	20	4.7574259437689	0.00729387611346002	0.00280696888069944	0.00280696888069944
Miat	0.247148491874073	0.934078325327556	24	12	0.0279157766905822	0.322258341247916	1	22.6423690205011	17.9062301666565	0.123027247022067	0.281162546640116	1	23.3211845102505	15.0518245202301	0.11914241599774	0.0210541443665897	0.0210541443665897
Gm26953	1	1	20	8	0.00170962085524262	0.789054964982414	1	21.1940298507463	10.0568307431893	0.00455588271117836	0.975997312148929	1	20.5970149253732	9.00617285324408	0.00218473590677776	0.00169246387113647	0.00169246387113647
Cryba4	1	1	0	NaN	0	0.991136553496613	1	23.1701631701632	4.2714099209122	0.000254910802928284	0.999960603087904	1	23.1701631701632	4.2714099209122	0.000194080004160082	0.000107552521976237	0.000107552521976237
Tpst2	0.195687736186953	0.821782870537802	24	16	0.0373430162212428	0.393565071206056	1	21.8461538461538	12.3020581745013	0.500976797743801	0.274464796038245	1	22.9230769230769	14.095274472014	0.492584130433178	0.045329204740877	0.045329204740877
Tfip11	1	1	28	10	0.00480787356372857	0.986370386288889	1	23.2786885245902	19.9626785456298	0.0886144173792029	0.999906691928237	1	25.6393442622951	2.75231362582939	0.0847774511959538	0.00316893947270682	0.00316893947270682
Srrd	0.0708296121275345	0.476568581284201	24	16	0.00998776307610718	0.20288032524855	1	22.4379232505643	19.5111769776625	0.0903384131404181	0.0753360659096467	0.609994058739557	23.2189616252821	17.8348232107196	0.0808412451000155	0.00869946250814636	0.00869946250814636
Hps4	0.0116424884099877	0.189254011504044	24	20	0.0160966848329477	0.0990266901616481	1	23.8369304556355	6.4891547980358	0.10855691470571	0.00895293150298115	0.169147161740098	23.9184652278177	1.2624701154355	0.104433276050559	0.00483533476545433	0.00483533476545433
Asphd2	1	1	28	6	0.0353649557115516	0.999734239070285	1	28	5.8149234587042	0.254368095809082	0.999999964682435	1	28	5.9074617293521	0.216895872550378	0.0236320784701687	0.0236320784701687
Myo18b	1	1	0	NaN	0	0.742090970575551	1	20.244399185336	2.7866133770481	0.000127584393027011	0.963444419167023	1	20.244399185336	2.7866133770481	5.92552419353412e-05	8.28844700296888e-05	8.28844700296888e-05
Grk3	1	1	20	4	0.000330865162412122	0.999999912264474	1	28	5.2477689837679	0.000649417184645829	0.999999999999996	1	24	4.64904385018624	0.000564655722222222	0.000129542786451954	0.000129542786451954
Crybb3	0.0925030711091867	0.549592179165549	28	18	0.00308559478999593	0.745298820924772	1	26.5066666666667	16.8318977303686	0.0262221971870558	0.253327818993491	1	27.2533333333334	17.4130178473022	0.0231061163984111	0.00425690913881406	0.00425690913881406
2900026A02Rik	1	1	24	20	0.0202216275963385	0.865894063094708	1	22.745995423341	15.9837027150532	0.352063879486349	0.990576493121815	1	23.3729977116705	17.950898922362	0.330232083310799	0.0307382290395581	0.0307382290395581
Sgsm1	1	1	28	20	0.00170917608507725	0.960600172092919	1	20	10.0144941235707	0.0102844403813864	0.999213427392844	1	24	14.580125045571	0.0073272455	0.000573466254516786	0.000573466254516786
Cmklr1	0.195687736186953	0.821782870537802	24	16	0.00287283838035217	0.562139596224036	1	23.4988179669031	10.0000548483338	0.0153719174796001	0.352808683224439	1	23.7494089834516	12.9698172972854	0.0069755372157481	0.00350157292337948	0.00350157292337948
Ficd	1	1	20	6	0.00476966504880715	0.753139627696255	1	21.9426048565121	1.6462711769442	0.0701166943484474	0.966658206583846	1	20.9713024282561	3.9323943673053	0.063076342367009	0.00683216553559468	0.00683216553559468
Sart3	0.309738885900378	1	28	14	0.0166191377492952	0.758869484420796	1	27.3829201101928	13.4284208315304	0.131575381563367	0.575394308605337	1	27.6914600550964	13.7127285046465	0.117681166361289	0.012742592508672	0.012742592508672
Iscu	0.0161479984491827	0.220947473584861	24	18	0.0544919112999352	0.105319396481961	1	24.788029925187	17.8312077266214	0.710771738286417	0.0125455635384161	0.206880935536674	24.3940149625935	17.9216426321904	0.668625308881935	0.0643321639359954	0.0643321639359954
Tmem119	0.0708296121275345	0.476568581284201	24	14	0.0217969342256015	0.503965147334164	1	24.1849148418491	10.0000548483338	0.145122833699174	0.154659506476345	0.925631738585872	24.0924574209245	12.0078793789669	0.0967420790454864	0.0168204021650912	0.0168204021650912
Selplg	1	1	28	4	0.00132346206386205	0.999997815341374	1	22.5396825396825	10.0000548483338	0.0102762140597643	0.999999999997614	1	25.2698412698413	7.41065321091582	0.00372450539448335	0.000290561904059952	0.000290561904059952
Coro1c	0.0925030711091867	0.549592179165549	24	2	0.035743682103555	0.359396367534049	1	23.1701631701632	8.4894275488587	0.447202432972587	0.146406934495583	0.897309364934513	23.5850815850816	5.30343748418821	0.423029673101116	0.0285752357500389	0.0285752357500389
Ssh1	0.710362661526393	1	28	0	0.0165533697475771	0.895088682271178	1	25.1645569620253	7.5491976606139	0.29571472133111	0.92375254552992	1	26.5822784810127	3.98725228553551	0.279893345691367	0.0213288946049247	0.0213288946049247
Usp30	0.195687736186953	0.821782870537802	24	14	0.00456002556585487	0.843076023604723	1	23.9518072289157	5.4742579824603	0.0529536134749777	0.462261929018581	1	23.9759036144578	9.73285452967697	0.0480456895726156	0.00519874224932763	0.00519874224932763
Alkbh2	1	1	28	20	0.00619419176358385	0.980737183538135	1	28	26.7199113498019	0.0456273104725231	0.999813269078839	1	28	23.3599556749009	0.0424260595075985	0.00260679161258946	0.00260679161258946
Ung	1	1	28	12	0.00339555080488836	0.99999635809218	1	23.3882352941176	18.2707660174697	0.0125776869575726	0.999999999993368	1	25.6941176470588	15.5419369259175	0.0130982010774189	0.00122636957667149	0.00122636957667149
Acacb	1	1	20	10	0.017182751704929	0.909536665377614	1	23.0626450116009	7.645765887957	0.0509651975537339	0.995778902940266	1	21.5313225058004	8.95188029648236	0.0354230498698189	0.0222432854270514	0.0222432854270514
Myo1h	1	1	28	8	0.00466366620677338	0.764662138409243	1	28	9.5178591479972	0.0114980047912509	0.969837194749437	1	28	8.7589295739986	0.00916486124444406	0.00314545537585768	0.00314545537585768
Kctd10	0.475764435488483	1	24	14	0.0244831480345155	0.593187166146897	1	22.4379232505643	17.6582293859735	0.39795883277812	0.639244252197557	1	23.2189616252821	15.9086431902105	0.365991524770669	0.0296664346014259	0.0296664346014259
Ube3b	1	1	28	10	0.0157972604664543	0.627801904121594	1	28	7.6714271499263	0.147274752571565	0.920062902215494	1	28	8.83571357496315	0.137015037259746	0.0118775114174764	0.0118775114174764
Mmab	1	1	20	4	0.00556744766807915	0.920432247150136	1	22.5396825396825	21.6400250569355	0.0273394753003859	0.99674702016049	1	21.2698412698413	1.70249784991336	0.0252320323072009	0.0032448373575291	0.0032448373575291
Mvk	0.00406325644723076	0.114017640339752	24	0	0.0283444460345409	0.0930495313951021	1	23.8369304556355	2.9340394530063	0.124210596920375	0.00335753580127207	0.0946802970516871	23.9184652278177	1.47203770142278	0.122333706070729	0.0213788931814868	0.0213788931814868
Fam222a	1	1	20	10	0.00119235456713513	0.988095823892551	1	25.8181818181818	4.585188788977	0.00152811030087821	0.999928862454464	1	22.9090909090909	7.76154662660759	0.000845597767841708	0.000474449595830358	0.000474449595830358
Trpv4	1	1	28	8	0.00607792219555335	0.999893836632743	1	20	17.9999461649423	0.0761290772930024	0.99999999436447	1	24	2.22853912753681	0.0540010955555556	0.00500196027382088	0.00500196027382088
Gltp	1	1	20	16	0.0349822341662343	0.991241664229526	1	22.5396825396825	6.2341459803693	0.560882558081521	0.999961533311271	1	21.2698412698413	0.814479117274631	0.534810311194737	0.00746809852315056	0.00746809852315056
Tchp	1	1	28	26	0.00571420768051441	0.997535135081612	1	21.8461538461538	6.0786446555538	0.0610210092806396	0.999996959721481	1	24.9230769230769	2.57728600495954	0.0532589521782005	0.00209578185093602	0.00209578185093602
Git2	1	1	28	4	0.0258649053956321	0.851765741250953	1	24.3031784841076	10.8701980009078	0.469735914889973	0.988426223694829	1	26.1515892420538	7.71644338739568	0.439474562899703	0.018223630398945	0.018223630398945
4930515G01Rik	1	1	24	10	0.00139863317155643	0.986570712356261	1	24.3031784841076	5.0904107126195	0.00387021562689731	0.999909420731742	1	24.1515892420538	7.56091092203697	0.00324759122341313	0.000865411727452185	0.000865411727452185
Ankrd13a	1	1	20	18	0.0209111274186735	0.922015947349907	1	22.3370786516854	4.4410518667198	0.341617390205904	0.996876966049605	1	21.1685393258427	1.0459346325258	0.321279888406929	0.00472532523797823	0.00472532523797823
1500011B03Rik	0.119750703967856	0.630117675935378	24	20	0.0072261363289797	0.753170097172115	1	23.9518072289157	10.0000548483338	0.242133397630482	0.307178787879672	1	23.9759036144578	14.9950174722006	0.237930299354435	0.00806505763428728	0.00806505763428728
Oasl2	0.040394502815343	0.356960611610855	28	18	0.116653314880654	0.945122514972019	1	28	10.0000548483338	0.788441862851328	0.162847297376898	0.959159182459218	28	14.0000274241669	0.502385941221819	0.110476789932668	0.110476789932668
Gm13822	1	1	20	10	0.000403166830788447	0.999211418122166	1	27.2328767123288	23.5341927402847	0.00179850806160898	0.999999688987547	1	23.6164383561644	16.1085734432289	0.00190252238050556	0.00141241654739341	0.00141241654739341
Oasl1	1	1	28	18	0.00563259270872309	0.990191463016636	1	27.0844686648501	10.0000548483338	0.0573521784843226	0.999951738249595	1	27.542234332425	13.9373959653498	0.0242858616920665	0.0118314120691393	0.0118314120691393
2210016L21Rik	0.710362661526393	1	24	20	0.0259028063191037	0.737174397978417	1	25.5526992287918	19.6471451869657	0.37506156710953	0.862423038827783	1	24.7763496143959	19.848588931148	0.344732774066909	0.0307676816263944	0.0307676816263944
Sppl3	0.710362661526393	1	28	4	0.0271328185649777	0.800471014714834	1	28	6.6026290075985	0.531214427442692	0.889633052262546	1	28	5.30131450379925	0.506606907591974	0.0230967025420504	0.0230967025420504
Acads	1	1	28	8	0.0108422804079677	0.999198382237179	1	22.745995423341	7.5978625455782	0.15080571430281	0.999999678618595	1	25.3729977116705	7.86239504056918	0.147732265372207	0.00555737441647319	0.00555737441647319
Unc119b	0.000211512559217288	0.0210491888146646	24	22	0.0787980705071197	0.00791682984863218	1	23.9518072289157	6.14452447819519	0.281989003611547	2.39454621402402e-05	0.00390356643289992	23.9759036144578	2.07635706224343	0.254312200697764	0.0417961010677841	0.0417961010677841
Mlec	0.583353997123441	1	24	20	0.117453618335601	0.686974379537771	1	25.0377833753149	10.0000750498783	0.766798822608242	0.767202122504312	1	24.5188916876575	15.1126198867343	0.734466479474425	0.104228858912948	0.104228858912948
Pop5	0.00278834899104255	0.0946987493644351	24	16	0.0347837846480943	0.0352175848500509	1	22.745995423341	3.6806777157294	0.292030873429456	0.00100442913366183	0.045244246002341	23.3729977116705	21.368566613605	0.292855853062957	0.0202742002128158	0.0202742002128158
Rnf10	0.859241172625395	1	24	22	0.0418493370270664	0.744567054280757	1	24.788029925187	20.2863887745779	1.07193698906914	0.925517783826606	1	24.3940149625935	21.1625547280559	1.02583236291635	0.0488935954636841	0.0476623639799042
Coq5	1	1	20	10	0.00440519923281321	0.997746535578433	1	22.5396825396825	11.7919076897512	0.104228876618403	0.999997459039678	1	21.2698412698413	10.8812477485401	0.101739913492986	0.00164466247704582	0.00164466247704582
Dynll1	0.153711924959646	0.725216929309335	24	16	0.261967506080429	0.229878680352643	1	23.0626450116009	18.9095836470221	4.42618337678864	0.153456026688939	0.922622693654572	23.5313225058004	17.4907056247419	4.06996858788464	0.960741070888562	0.236056139044529
Srsf9	0.710362661526393	1	28	16	0.0362780426980976	0.911452981838268	1	23.4988179669031	19.436833737825	0.585102784206485	0.928910679174947	1	25.7494089834516	18.0061688178267	0.546582946986649	0.0251361950795238	0.0251361950795238
Gatc	0.309738885900378	1	24	18	0.0124382062709701	0.322161420053082	1	21.5618221258134	13.674133848295	0.112266302382284	0.329765341017435	1	22.7809110629067	15.7664711090927	0.106104335324534	0.0165911614871223	0.0165911614871223
Triap1	1	1	24	20	0.0113967935457742	0.944563989350646	1	22.8505747126437	7.0728534596475	0.211346430293615	0.998434216280565	1	23.4252873563218	1.67326378438136	0.206409496514719	0.00605956185101258	0.00605956185101258
Cox6a1	0.0116424884099877	0.189254011504044	28	20	0.119489732312028	0.0577862598941964	1	28	20.3979384775067	2.1593294761891	0.00558679690324204	0.126326555604748	28	20.1989692387533	2.11795852335949	0.13182682475863	0.0622424014940234
Msi1	0.583353997123441	1	28	4	0.00395849689816728	0.822763944453124	1	24.6650124069479	6.2753498547698	0.0282373970540017	0.832277778329309	1	26.3325062034739	5.2306927297661	0.025718795953262	0.00532132193414061	0.00532132193414061
Sirt4	1	1	20	8	0.00237793646552005	0.99952333857134	1	21.6557734204793	15.7781977475545	0.0353435031937745	0.999999886378887	1	20.8278867102396	11.7530808866466	0.0309117707774371	0.00209760519162321	0.00209760519162321
Pxn	0.475764435488483	1	24	16	0.0516325836088511	0.425758532394598	1	22.8505747126437	15.8524757153465	0.680730417828845	0.525992654993764	1	23.4252873563218	15.9340190352418	0.635022520732886	0.0812084914738788	0.0812084914738788
Gm13840	1	1	24	8	0.00167298211737544	0.999243735381111	1	21.9426048565121	11.1237324557749	0.00923012525888425	0.999999713959797	1	22.9713024282561	9.6511640835219	0.00770533649574535	0.00107568076195012	0.00107568076195012
Rplp0	0.475764435488483	1	24	16	1.4304275208657	0.634660780302797	1	23.4988179669031	19.4767942991633	22.3371917002123	0.663532100328698	1	23.7494089834516	17.7587169211804	21.4096640900972	1.31231557853403	0.0612954772672508
Gcn1	1	1	24	20	0.0188324456140194	0.997358920054229	1	25.1645569620253	18.5122576217335	0.290639316345721	0.99999650927391	1	24.5822784810127	19.2845688258595	0.28042018881777	0.0130564472403962	0.0130564472403962
1110006O24Rik	1	1	20	6	0.0024342896940001	0.999358540443473	1	20	16.0576081961754	0.0116809163588136	0.999999794220814	1	20	1.02880409808772	0.00928665221480051	0.000973350365879801	0.000973350365879801
Rab35	1	1	20	12	0.0194278648791176	0.959109133299451	1	20	10.0000548483338	0.30762844577973	0.999152334299976	1	20	11.0000274241669	0.273610036434927	0.0119944595340645	0.0119944595340645
Bicdl1	1	1	28	16	0.00747851688132079	0.99815929130287	1	26.9376693766938	10.0000548483338	0.0511840809597012	0.999998304855338	1	27.4688346883469	12.9468579966057	0.0446421593347141	0.00307641193529983	0.00307641193529983
Cit	1	1	28	10	0.00544022077336738	0.990576728033643	1	28	5.2600862809007	0.00653379788721134	0.999955460850524	1	28	7.63004314045035	0.0050495854027294	0.00227572712065461	0.00227572712065461
Gm14508	0.784801917075894	1	20	10	0.00207670685541424	0.988012036532449	1	20	19.9539058365537	0.00210718885470335	0.972641754826274	1	20	14.9769529182769	0.00211243970588524	0.000262610883158992	0.000262610883158992
Prkab1	0.385279521298535	1	28	6	0.00982537600380769	0.497713148796928	1	25.8181818181818	8.0677750879863	0.112915719622624	0.50845151582758	1	26.9090909090909	7.08745037967312	0.106540641169721	0.00921387879407929	0.00921387879407929
Tmem233	1	1	0	NaN	0	0.778027789293667	1	24.5432098765432	17.4912263398656	0.00059931680394767	0.973307346652805	1	24.5432098765432	17.4912263398656	0.000245937878186495	0.000471253778763068	0.000471253778763068
4930562A09Rik	1	1	20	0	0.00281205990085876	0.999999959247764	1	26.6487935656836	24.7023590335751	0.0240569610506712	0.999999999999999	1	23.3243967828418	22.4725869020901	0.0158520009783926	0.000271754743797019	0.000271754743797019
Hspb8	1	1	28	0	0.111300375125716	0.915429008310216	1	24.9122807017544	4.5183489512997	1.47258561447957	0.996318569313406	1	26.4561403508772	2.39917965442252	1.28803514087908	0.114095709513048	0.088581208611419
Srrm4	0.119750703967856	0.630117675935378	24	4	0.00747273981891849	0.219733102341706	1	22.5396825396825	10.3808985458948	0.0362117847038498	0.122032298532274	0.805563769370203	23.2698412698413	7.2977440265766	0.0248209804736989	0.00654973883231184	0.00654973883231184
Suds3	0.000534082263634935	0.0358505337515262	24	18	0.0409230271437122	0.0477343664363681	1	23.0626450116009	22.2574466371505	0.313986298943807	0.000295146587082296	0.0202892535385046	23.5313225058004	20.1791264122094	0.302433944549584	0.042453529265352	0.042453529265352
Taok3	0.00406325644723076	0.114017640339752	24	0	0.0527878546679537	0.0912862124756374	1	22.9561200923788	4.6724105782347	0.570023042251469	0.00330100590074911	0.0937036782804685	23.4780600461894	2.38932223029849	0.564725061946283	0.0493124655504045	0.0493124655504045
Pebp1	0.0925030711091867	0.549592179165549	28	14	0.126915767728049	0.287114677574316	1	26.3660477453581	15.6226515867728	1.69736504773772	0.12292528153065	0.808962723552535	27.1830238726791	14.849122842478	1.6292651310174	0.137666861997052	0.0844962918411475
Gm10399	1	1	28	26	0.00220910482201683	0.83873888997853	1	24.6650124069479	5.63178882270761	0.0102156875638265	0.986236019257936	1	26.3325062034739	2.06581808763112	0.0085040922595523	0.00246525891490585	0.00246525891490585
Vsig10	0.0925030711091867	0.549592179165549	24	6	0.0343320848362723	0.220565207857122	1	24.6650124069479	4.84664193649871	0.234881882394496	0.0998128129943741	0.711873300010292	24.3325062034739	5.43221573163678	0.225812352186407	0.0352421099405633	0.0352421099405633
Wsb2	0.0537425917725344	0.412886868658201	24	6	0.0371336419033334	0.261107015220359	1	23.8369304556355	19.493131000857	0.418965250979123	0.0739007552333137	0.604954197670316	23.9184652278177	0.810479392815211	0.396611141268193	0.019556558745047	0.019556558745047
Rfc5	1	1	24	16	0.00333487821463542	0.999999999443019	1	26.5066666666667	5.4490167790955	0.0481252349266944	1	1	25.2533333333334	11.0134613239566	0.043822373105173	0.00135058617633859	0.00135058617633859
Gm15728	1	1	20	10	0.00184795675104022	0.962463061622476	1	20	19.8623159564267	0.00430513085370756	0.999286504801041	1	20	14.9311579782133	0.0022427722929293	0.000799159934016659	0.000799159934016659
Nos1	1	1	20	10	0.000633839912053903	0.738437263170877	1	28	5.8116716184338	0.0010242302098924	0.962345569380464	1	24	8.4907164079002	0.000878364222222222	7.59042908005229e-05	7.59042908005229e-05
Fbxo21	1	1	28	22	0.0065670420982357	0.999995061921365	1	23.4988179669031	18.9388547234418	0.138870468700773	0.999999999987808	1	25.7494089834516	20.4921976764831	0.12850526364703	0.00391315625563129	0.00391315625563129
Fbxw8	0.022151118355579	0.261309919291831	24	0	0.0467149387884111	0.167627410712934	1	23.4988179669031	4.7943611756602	0.482189707222874	0.0244913860683482	0.311918939979105	23.7494089834516	2.42274408303231	0.472112561912799	0.0382338101903706	0.0382338101903706
2410131K14Rik	0.859241172625395	1	24	20	0.00608883285318705	0.561507214390385	1	22.1380846325167	15.0706202620867	0.0538796546625422	0.834111849184264	1	23.0690423162584	17.4642883229896	0.0502130702376103	0.0067649170731204	0.0067649170731204
Med13l	0.195687736186953	0.821782870537802	24	8	0.0370572743709653	0.544140734665304	1	23.7231503579952	9.6455332290853	0.462295182048624	0.344977439374928	1	23.8615751789976	8.82783670275689	0.439050906303258	0.037483312227825	0.037483312227825
Tbx3	1	1	28	10	0.00189328406348123	0.996247919015214	1	23.6104513064133	10.0000548483338	0.00855107619875935	0.999992952123886	1	25.8052256532066	10.0728947153512	0.00527115633639117	0.00104984841095045	0.00104984841095045
1700021F13Rik	1	1	28	18	0.00332924257358937	0.903888469884029	1	21.014799154334	11.2499832569706	0.0235738603549161	0.995225767245677	1	24.507399577167	14.4372278276107	0.0222340419004124	0.00140036827833395	0.00140036827833395
Gm43050	0.309738885900378	1	24	18	0.0152187056980875	0.501235357090809	1	20.9263157894737	0.332394744021997	0.176729967076292	0.444440932606539	1	22.4631578947369	19.8336661719146	0.159740510793386	0.0205098050400893	0.0205098050400893
Tbx5	0.710362661526393	1	20	6	0.0190543480963244	0.977133172428755	1	20	0.0386284353211011	0.12020294733094	0.947550052702834	1	20	3.01931421766055	0.0958602322064975	0.0180348532949432	0.0180348532949432
Rbm19	0.022151118355579	0.261309919291831	28	16	0.00824208613898508	0.452361287148585	1	26.7924528301887	21.1973114301849	0.0616170061046405	0.0561452049416186	0.518093203553088	27.3962264150944	18.6649919222402	0.0608631946162662	0.0101205333334003	0.0101205333334003
Sdsl	1	1	20	10	0.00331213235725161	0.951516953130105	1	20	17.684483761411	0.00512703743654354	0.99880522870588	1	20	13.8422418807055	0.00458830358914454	9.52657716884129e-09	9.52657716884129e-09
Gm15690	1	1	20	4	0.00185555991670493	0.98912173905236	1	28	5.5656104075583	0.00322054892007563	0.999940615995411	1	24	4.78526160323927	0.00215100777777778	0.000190151126219673	0.000190151126219673
Plbd2	0.385279521298535	1	24	16	0.0511184462682504	0.447115611328977	1	23.3882352941176	18.3428095821866	0.554738457181003	0.475230223809312	1	23.6941176470588	17.1893919567637	0.524198511332979	0.0465922724044263	0.0465922724044263
Slc8b1	0.475764435488483	1	28	0	0.0127838542077497	0.642580645715654	1	25.9530026109661	0.140916699328301	0.204004810615674	0.668020844633207	1	26.976501305483	0.0732369888058352	0.188471300770042	0.0234335765231645	0.0234335765231645
Tpcn1	1	1	28	2	0.0144946283541524	0.999960789915018	1	28	27.4681001234927	0.365202702693898	0.999999999231275	1	28	0.734050061746349	0.339654606237415	0.0110024000935022	0.0110024000935022
Iqcd	0.475764435488483	1	28	4	0.00208778439024831	0.658665766164028	1	25.9530026109661	2.3603786012935	0.00531420297699312	0.676995065097945	1	26.976501305483	3.15362492768362	0.00367589357742793	0.00184687069873143	0.00184687069873143
Rita1	1	1	20	6	0.00543493232175089	0.999916554733828	1	22.4379232505643	19.7105230536047	0.0509552895795471	0.999999996518347	1	21.2189616252821	1.89322845649754	0.04379452697538	0.00364914233891041	0.00364914233891041
Ddx54	0.0537425917725344	0.412886868658201	28	14	0.0170220401221475	0.460876315452021	1	25.1645569620253	10.0000548483338	0.235066882245286	0.11636762966077	0.780727025483375	26.5822784810127	11.9272887302886	0.207498692025081	0.0235045193556593	0.0235045193556593
Oas2	1	1	28	10	0.00299029447356151	0.999656121427876	1	20	10.0000548483338	0.0675538952955062	0.999999940866985	1	24	10.2857471947146	0.02153495	0.00541406713738128	0.00541406713738128
Oas3	1	1	28	14	0.0018554220308826	0.990877136676786	1	20	17.9999461649423	0.0182431299502828	0.999958259557788	1	24	16.7999676989654	0.0140718109444444	0.0049341276547666	0.0049341276547666
Oas1c	0.0300656289114039	0.304156838106679	28	22	0.00321031004142092	0.0788502681013201	1	28	22.3447302401807	0.0166365237721878	0.016700458759449	0.247206091013321	28	22.1723651200903	0.0149630912279668	0.00417698677903042	0.00417698677903042
Oas1g	1	1	28	18	0.00493535996662903	0.997797687056288	1	27.2328767123288	24.1889988623464	0.0095030549418182	0.999997573126616	1	27.6164383561644	21.1415568223512	0.0117403762210009	0.00250339572482484	0.00250339572482484
Oas1a	0.040394502815343	0.356960611610855	28	18	0.028267392608595	0.951499581985669	1	28	13.7051941004766	0.0925807783796038	0.163687618604404	0.961081588149931	28	15.8525970502383	0.104584804471936	0.0390523520652549	0.0390523520652549
Ptpn11	1	1	28	10	0.0481234954965349	0.999313847691559	1	23.3882352941176	8.5290661457868	0.700624903138166	0.999999764543646	1	25.6941176470588	9.27321528969068	0.675757520920999	0.0246749489179755	0.0246749489179755
Rpl6	0.385279521298535	1	24	16	0.990472752679244	0.840402325255954	1	23.1701631701632	8.4894566544527	17.4586406897386	0.688914851485094	1	23.5850815850816	12.1824344265707	16.2539519031964	1.13523522612121	0.0698436437416777
Hectd4	1	1	24	0	0.00267675272018167	0.999994341424841	1	21.5618221258134	13.2562877890255	0.182291558394982	0.99999999998399	1	22.7809110629067	18.3933496139657	0.178826007071844	0.00115127337596737	0.00115127337596737
Trafd1	0.475764435488483	1	28	20	0.0194515176009483	0.970945035696422	1	27.0844686648501	17.8490561381025	0.334622552903672	0.818706486415166	1	27.542234332425	18.9118774247564	0.305608253211615	0.0197014512809891	0.0197014512809891
Gm42918	0.646858329324917	1	28	4	0.00138403848759274	0.868479781006449	1	27.0844686648501	6.320336790489	0.00209650199915556	0.885729557489044	1	27.542234332425	5.18088214438161	0.00172514703238471	0.000937640701839939	0.000937640701839939
Naa25	1	1	28	18	0.0153550500276358	0.999658089382356	1	24.788029925187	16.9719300952907	0.126667157006737	0.999999941541902	1	26.3940149625935	17.519550489916	0.117038087275347	0.00958408670729723	0.00958408670729723
Erp29	0.0116424884099877	0.189254011504044	24	0	0.100737967581742	0.110618114784024	1	24.6650124069479	0.7289761452259	1.49643430484028	0.00985834375187356	0.179516244681723	24.3325062034739	0.35957445070851	1.47981443322159	0.112916203819178	0.0763042995690727
Adam1a	1	1	20	8	0.00179170640659683	0.999616242048086	1	24.1849148418491	10.0453517923222	0.00613789146821324	0.999999926355496	1	22.0924574209245	9.00660990844475	0.00550461675167002	0.000560205274567053	0.000560205274567053
Mapkapk5	0.309738885900378	1	24	20	0.00484057018129063	0.585851198639914	1	24.0677966101695	17.3140871324908	0.0630253710416299	0.49116294949347	1	24.0338983050847	18.6589748409233	0.0595265984839029	0.00586467148570587	0.00586467148570587
Aldh2	0.00829789605146629	0.159949421974041	24	20	0.338320896312953	0.0759374223437179	1	22.8505747126437	16.1609832928999	3.20354160392437	0.00527385869730057	0.12232064948739	23.4252873563218	18.0442597261661	3.08362407241765	0.323209518752057	0.104814825400767
Acad12	1	1	28	2	0.00580693059273141	0.95034609719317	1	28	1.1852017312093	0.0319607194398786	0.998746319097219	1	28	1.59260086560465	0.0298384145181667	0.00487654130160447	0.00487654130160447
Acad10	0.385279521298535	1	28	4	0.00603041946910001	0.82210708082238	1	28	6.4638678204571	0.0220796119045563	0.680888928156862	1	28	5.23193391022855	0.0200540325314336	0.00542328427520546	0.00542328427520546
Brap	1	1	20	2	0.00527819856816698	0.995057163036646	1	20	8.934416349615	0.204969347818859	0.999987764004553	1	20	5.4672081748075	0.19845667903234	0.00206775139070539	0.00206775139070539
Atxn2	1	1	28	4	0.0253322418573643	0.999999999997116	1	24.1849148418491	16.924609638044	0.505264316068697	1	1	26.0924574209245	24.0397298822981	0.474489411267104	0.00309662148235844	0.00309662148235844
Sh2b3	0.040394502815343	0.356960611610855	28	8	0.0167031632481036	0.120935851428656	1	24.3031784841076	10.3225997778723	0.161306405190775	0.0308817117079871	0.359838161542285	26.1515892420538	9.28979077824723	0.151732397420834	0.0234132810649037	0.0234132810649037
Pheta1	1	1	20	10	0.00611342072373586	0.999948943162239	1	20	16.6657822091755	0.0605937070066985	0.999999998696578	1	20	13.3328911045877	0.0594728122078938	0.000788580275166495	0.000788580275166495
Myl2	1	1	20	8	0.00331795591192477	0.978637328105085	1	20	13.0649479248201	0.00563706145586862	0.999770175685246	1	20	10.53247396241	0.00495854609558418	0.000656556300795318	0.000656556300795318
Ccdc63	1	1	20	8	0.00215615260037759	0.964641621105551	1	22.039911308204	11.5777428170418	0.00457842038882218	0.999367391842009	1	21.019955654102	9.72496708180411	0.00426578130793779	0.00155758515022172	0.00155758515022172
Ppp1cc	0.710362661526393	1	28	0	0.0282187224488459	0.713885083996801	1	28	25.9974879215171	0.965635325857285	0.851456515038792	1	28	26.9987439607585	0.904813352112276	0.0609106143603812	0.0609106143603812
Hvcn1	0.0300656289114039	0.304156838106679	28	2	0.00373387170120132	0.375641717524354	1	24.788029925187	9.0261444263848	0.013127373026623	0.0619300362928339	0.546702646325135	26.3940149625935	5.74811183261057	0.0114678971522825	0.00577432752052812	0.00577432752052812
Tctn1	0.385279521298535	1	24	6	0.0107738324715488	0.52562566891287	1	23.8369304556355	7.6097882537309	0.127228030650636	0.525916068103648	1	23.9184652278177	6.80771700874442	0.123357143642014	0.00912817908822753	0.00912817908822753
Pptc7	0.475764435488483	1	20	14	0.0244603968738308	0.585910589226012	1	20	7.7826202838158	0.286768142379618	0.634843312397107	1	20	10.8913101419079	0.276117064277469	0.0233245028562188	0.0233245028562188
Rad9b	1	1	20	14	0.00237975638159813	0.997521169587043	1	26.2269129287599	8.29072741033089	0.0141602444936769	0.999996925158171	1	23.11345646438	11.7429679171858	0.0142000072563133	0.000239351185449026	0.000239351185449026
Vps29	0.710362661526393	1	24	18	0.0374918621986826	0.457024054768919	1	22.039911308204	21.1046687883466	0.772607325561102	0.689886894276291	1	23.019955654102	19.6540463159932	0.752316151670029	0.0330968018869111	0.0330968018869111
Fam216a	0.119750703967856	0.630117675935378	28	14	0.015636294678785	0.444995143748995	1	28	14.3452779403575	0.11974306718593	0.20953217918032	1	28	14.1726389701787	0.113661651611073	0.0127177672178986	0.0127177672178986
Gpn3	0.475764435488483	1	28	18	0.00869861549012257	0.59177715147124	1	28	15.4375499078118	0.157573969467834	0.638394796058063	1	28	16.7187749539059	0.156690274143392	0.0115729067096807	0.0115729067096807
Arpc3	1	1	28	16	0.0766447182263724	0.999168053131905	1	28	14.8575786142069	1.40485920381947	0.999999653836194	1	28	15.4287893071034	1.37592899199191	0.0642114390087546	0.0466676982478557
Gm42829	1	1	28	10	0.00184538465012365	0.997330787864154	1	20	14.7428369234874	0.00365212985222795	0.999996434479497	1	24	13.1314164398067	0.00262673794444444	0.000387417671362631	0.000387417671362631
Anapc7	0.309738885900378	1	20	14	0.0123653530593045	0.643727198202168	1	21.3763440860215	10.7344866113076	0.168748106847951	0.520900613291873	1	20.6881720430108	12.4353150038253	0.160342742227308	0.013771402264986	0.013771402264986
Atp2a2	0.309738885900378	1	28	10	0.12013461369647	0.762994238958899	1	25.2926208651399	10.8565002522728	1.4047760700766	0.577240740576271	1	26.6463104325699	10.4770459093272	1.32377892621291	0.139632104216149	0.105479926784762
Ift81	0.0708296121275345	0.476568581284201	24	4	0.0166394175717797	0.140164047190915	1	23.0626450116009	5.7436380506033	0.128990031203313	0.0557187863125532	0.516843351627518	23.5313225058004	4.8911234772214	0.115514556312905	0.0148292152054477	0.0148292152054477
P2rx7	0.00829789605146629	0.159949421974041	20	16	0.0049689922632393	0.216318330620077	1	20.1622718052738	15.1023682662282	0.01797997634796	0.0131442546516057	0.212857338572881	20.0811359026369	15.5532514352831	0.0152448887033123	0.0049080120481811	0.0049080120481811
P2rx4	0.153711924959646	0.725216929309335	28	2	0.0574177777391289	0.18954378731624	1	26.2269129287599	1.9848197731493	0.446074157221211	0.132151468781179	0.845596168724347	27.11345646438	1.99429386713239	0.410442928647992	0.0633644394487888	0.0633644394487888
Camkk2	0.0116424884099877	0.189254011504044	24	14	0.0368816997571966	0.135410703319439	1	23.2786885245902	10.204540789121	0.263251883150011	0.0117490552498187	0.198331931667798	23.6393442622951	12.0761283973639	0.252276866053021	0.0502653780137948	0.0502653780137948
Anapc5	0.00188707063211928	0.0742551448505419	28	26	0.107156587966606	0.0312758220595633	1	25.0377833753149	3.9938786220153	1.04886205231248	0.000633732105406848	0.0327721826231088	26.5188916876575	1.16796484076158	0.998376694721813	0.112928437336976	0.112928437336976
Rnf34	0.0116424884099877	0.189254011504044	24	20	0.0104885007432044	0.294157332848034	1	23.3882352941176	18.9791644680958	0.119565961909136	0.0228659687665715	0.300440885992903	23.6941176470588	19.4862404780447	0.107161872200963	0.0119972491365022	0.0119972491365022
Kdm2b	0.0537425917725344	0.412886868658201	28	14	0.00626505093412655	0.36972087530898	1	27.3829201101928	6.6397611975393	0.0832381089033817	0.0977305256905123	0.704062882257786	27.6914600550964	10.280152717882	0.0795932306559703	0.00985459220454268	0.00985459220454268
A930024E05Rik	1	1	28	4	0.00158308692517641	0.981943520905948	1	28	4.2642090625841	0.00284882874116519	0.999835991647557	1	28	4.13210453129205	0.00237366045145578	0.00130352382659619	0.00130352382659619
Orai1	0.000826572461207847	0.0474779893238078	24	14	0.0428343367732594	0.0323436695787583	1	22.745995423341	10.0000548483338	0.28419234532181	0.000308235712256244	0.0210202019390045	23.3729977116705	11.954979474466	0.249996933681332	0.0418216905585757	0.0418216905585757
Tmem120b	1	1	28	6	0.0031562559706399	0.992745590062878	1	20	10.0000467251349	0.0337870525537018	0.999973622907437	1	24	8.57145660650951	0.0237553983333333	0.00229146354979272	0.00229146354979272
Rhof	0.385279521298535	1	20	10	0.000828467164488204	0.716412415923947	1	21.5618221258134	15.1262708749259	0.00218413637217826	0.631334319183126	1	20.7809110629067	12.484446829197	0.00147061670893819	0.000160775101000234	0.000160775101000234
AI480526	1	1	24	4	0.00611467053497161	0.965209036128244	1	22.4379232505643	20.5027457840394	0.029222966177849	0.999387651154082	1	23.2189616252821	0.933644081415609	0.0228607418788816	0.00160705750795412	0.00160705750795412
4932422M17Rik	1	1	20	14	0.00384332688118152	0.97968262646536	1	20.244399185336	14.3073860754061	0.022233655558575	0.999792189970194	1	20.122199592668	14.1532816494364	0.0185871326136671	0.00269183152889277	0.00269183152889277
Setd1b	1	1	28	4	0.0372320004565965	0.99737939895406	1	25.9530026109661	9.2470649488596	0.462173916131946	0.999996563221624	1	26.976501305483	6.73276191677079	0.447331850853469	0.0244860852763332	0.0244860852763332
Psmd9	0.247148491874073	0.934078325327556	24	16	0.0260640973758924	0.267884677944299	1	22.1380846325167	10.0000548483338	0.29480021417665	0.245957756583216	1	23.0690423162584	12.8999709189192	0.276399092716817	0.0195919890236127	0.0195919890236127
Wdr66	1	1	20	16	0.0115189214934868	0.858296912432913	1	20	13.2599690915619	0.0414061356971408	0.989449133127695	1	20	14.6299845457809	0.0338724346266905	0.00848978949709086	0.00848978949709086
Gm15860	1	1	20	4	0.00141763648952412	0.99999997870887	1	25.5526992287918	11.2733100516911	0.00531300617130832	1	1	22.7763496143959	7.30185664443673	0.00432575379820823	0.000231904228848785	0.000231904228848785
Bcl7a	0.119750703967856	0.630117675935378	24	16	0.0102891390573167	0.362749647529565	1	21.7505470459519	20.3340163228117	0.0730031969698105	0.179682625045978	1	22.875273522976	18.3178379871358	0.0709595024960219	0.0106016538853118	0.0106016538853118
Gm15747	1	1	20	12	0.000988265872415161	0.986959258694479	1	26.0892388451444	23.6795380623233	0.0048846241630848	0.999914597483911	1	23.0446194225722	17.3714514297494	0.00281301251206201	0.000722441862327195	0.000722441862327195
Mlxip	0.0116424884099877	0.189254011504044	24	6	0.0252907346893087	0.178644454869677	1	24.0677966101695	1.50016014488941	0.222706014121279	0.0149239782262864	0.229378066437731	24.0338983050847	3.75326090977404	0.210663108947601	0.0261428106278062	0.0261428106278062
Gm43813	1	1	24	8	0.0243474188878667	0.999162626774806	1	23.3882352941176	2.3417602341564	0.127456906700434	0.99999964930514	1	23.6941176470588	5.13521304637205	0.115054343288409	0.0197151753022854	0.0197151753022854
Diablo	0.859241172625395	1	28	14	0.0214836010687222	0.898496937659433	1	22.4379232505643	19.4071177612211	0.461707000191247	0.971777617110719	1	25.2189616252821	17.2109939087532	0.438750828829958	0.0237905787988656	0.0237905787988656
B3gnt4	0.347509203599457	1	24	2	0.00201195920878133	0.869242681964391	1	22.8505747126437	4.8965949339218	0.0123626437644682	0.663676738931996	1	23.4252873563218	3.48592800487004	0.00831838315419321	0.00212836700557931	0.00212836700557931
Vps33a	1	1	28	8	0.00505845099377765	0.967886811687728	1	28	6.3110411356574	0.100242102781828	0.999478761707986	1	28	7.1555205678287	0.0954532318495028	0.00312453343578805	0.00312453343578805
Clip1	1	1	28	6	0.0889519117529241	0.701348953744203	1	21.104033970276	12.9337918136757	1.61389014731442	0.9501522998236	1	24.552016985138	10.1540324301655	1.5453971655182	0.0863625834350829	0.0558837464970528
Zcchc8	0.710362661526393	1	20	4	0.0163780602988514	0.622602034462193	1	20	19.6342886233167	0.196850402637102	0.80309186512279	1	20	1.81714431165835	0.183674245011255	0.0148542685317622	0.0148542685317622
Rsrc2	0.710362661526393	1	28	20	0.0706620998827873	0.710796101061882	1	28	21.4754128595727	1.04918019798196	0.849961804011878	1	28	20.7377064297863	0.970178963765429	0.0582491504262629	0.0582491504262629
Kntc1	0.278443688887225	1	28	10	0.0019851923886863	0.561870336787797	1	28	6.0938179430985	0.002263793624305	0.446666299992894	1	28	8.04690897154925	0.00234201098124197	0.00208386044753556	0.00208386044753556
Hcar2	1	1	28	8	0.00107097615261055	0.978869248608582	1	24.3031784841076	12.5481842305987	0.000914951522363379	0.999775156334436	1	26.1515892420538	10.4872179063338	0.00243465351320478	0.00155961637639366	0.00155961637639366
Denr	0.0161479984491827	0.220947473584861	28	14	0.0550879316057973	0.427075873471561	1	26.7924528301887	10.0000548483338	0.764707393912353	0.041218200538683	0.429471687179923	27.3962264150944	11.9617607022879	0.672078535545485	0.0533085371371197	0.0533085371371197
Ccdc62	1	1	28	14	0.0028792681023135	0.998159801888165	1	26.5066666666667	24.9866128316089	0.0223405936772716	0.999998305795912	1	27.2533333333334	19.6585638735266	0.0203893377338912	0.00314252547320845	0.00314252547320845
Hip1r	1	1	20	10	0.00452658648617256	0.999999959716146	1	21.3763440860215	17.9096073983263	0.0427231482917802	0.999999999999999	1	20.6881720430108	13.8385632910293	0.0381349121346498	0.000794712724751078	0.000794712724751078
Vps37b	0.583353997123441	1	20	0	0.00456491520924677	0.9902091092869	1	20.7515657620042	15.7452488789297	0.0631382263031977	0.894652737832542	1	20.3757828810021	17.9179532643619	0.05323618606493	0.007097400578414	0.007097400578414
Abcb9	0.475764435488483	1	24	4	0.00328982844160604	0.603983372761385	1	23.2786885245902	8.16388059117169	0.0548247807688485	0.645695800628247	1	23.6393442622951	6.11512697930026	0.0469623624659734	0.00436028907451657	0.00436028907451657
Ogfod2	1	1	28	12	0.0067620904327582	0.999913758129921	1	20	8.47638217477849	0.0815882122126034	0.999999996281063	1	24	10.2286864477242	0.0767648044444444	0.00280689925704696	0.00280689925704696
Arl6ip4	0.583353997123441	1	24	14	0.019431718611075	0.661156900522677	1	22.745995423341	19.1356636847133	0.284400675478267	0.753143684591229	1	23.3729977116705	16.6486972136401	0.269512686076838	0.0200342788946661	0.0200342788946661
Pitpnm2	0.00125858134619022	0.0591844420404889	24	16	0.0730864154820853	0.03326796046112	1	23.6104513064133	11.5592602539859	0.238101858539782	0.000463963378531163	0.0269165571033427	23.8052256532066	13.7623843860176	0.210527930760969	0.0843272488902659	0.0843272488902659
Mphosph9	0.119750703967856	0.630117675935378	28	8	0.0063123988041948	0.375469508762873	1	28	6.0895674461195	0.0398872622183443	0.18443360714119	1	28	7.04478372305975	0.0372320929205016	0.00613216551230151	0.00613216551230151
2810006K23Rik	0.859241172625395	1	28	18	0.010229027909848	0.680068054241626	1	24.788029925187	12.1083690220121	0.0780911944527143	0.898291008803425	1	26.3940149625935	14.9302179748465	0.0781965894190729	0.0103491452739667	0.0103491452739667
Cdk2ap1	0.00584331289447498	0.135528437418331	24	16	0.0884016412558047	0.0389152815220046	1	23.0626450116009	19.0062672935327	0.660366265038615	0.00213496417695347	0.0717960350037574	23.5313225058004	17.5400298472223	0.605398888605578	0.11337019937148	0.11337019937148
Sbno1	1	1	28	10	0.0256396918858242	0.99999866438059	1	28	14.5077255755703	0.52605088991486	0.999999999999108	1	28	12.2538627877851	0.508111049674756	0.0104122967442414	0.0104122967442414
Kmt5a	0.0537425917725344	0.412886868658201	24	18	0.0557781385349135	0.189750520774088	1	23.8369304556355	17.7019228141888	0.453280236582687	0.0569601326855536	0.521941429967141	23.9184652278177	17.8506607858199	0.426488607771406	0.0544986131510365	0.0544986131510365
Rilpl2	1	1	28	14	0.00769643304914685	0.979990520951091	1	22.8505747126437	2.17987589567061	0.147747035838861	0.999798461622875	1	25.4252873563218	7.56906969653101	0.141184032629858	0.00647162639284445	0.00647162639284445
Snrnp35	0.309738885900378	1	24	22	0.00516369676708945	0.625488466034652	1	25.8181818181818	20.3816115605977	0.0545580103701313	0.511710376352701	1	24.9090909090909	21.2486412575184	0.0529170354586011	0.00637610286273313	0.00637610286273313
Rilpl1	1	1	24	20	0.0155123671443142	0.816403615576732	1	20.8385744234801	20.1887309254188	0.209881153629118	0.98200816575992	1	22.41928721174	20.2014445466302	0.193476981864634	0.0142509852736673	0.0142509852736673
Tmed2	0.859241172625395	1	24	12	0.10377004145947	0.766019507580486	1	23.7231503579952	10.0000548483338	2.65738282168503	0.93348792628928	1	23.8615751789976	10.9945964292384	2.4901441273623	0.0932243202762969	0.0374373190900582
Ddx55	1	1	28	20	0.0117038193101654	0.999810382082775	1	23.3882352941176	3.3247160502165	0.119600918076556	0.999999982021386	1	25.6941176470588	23.8497818900526	0.106140663603942	0.000760614557570173	0.000760614557570173
Eif2b1	0.583353997123441	1	24	12	0.00552985787159128	0.865144243464708	1	22.9561200923788	7.300220881463	0.12969719097367	0.849799344887182	1	23.4780600461894	9.60261589087093	0.12422348063951	0.00535615987149782	0.00535615987149782
Gtf2h3	0.0300656289114039	0.304156838106679	24	18	0.0207886777373755	0.0914072438843482	1	24.6650124069479	10.0000548483338	0.0965369800879212	0.0189539068102285	0.270587175038099	24.3325062034739	14.0573124542082	0.0813027521462297	0.0117580225663587	0.0117580225663587
Tctn2	1	1	20	4	0.00848975382462957	0.998232948896226	1	20	8.2058508007558	0.0833501143005956	0.999998437844791	1	20	6.1029254003779	0.0766447279762829	0.00549455392623984	0.00549455392623984
Atp6v0a2	0.153711924959646	0.725216929309335	28	14	0.0225194417924823	0.485657429538934	1	24.6650124069479	1.9097963897735	0.29253357484051	0.268366098932755	1	26.3325062034739	7.60258124343772	0.284305401330662	0.00786644844423296	0.00786644844423296
Ccdc92	1	1	28	10	0.00231856990149197	0.974877325283472	1	27.5346260387812	6.4865791955712	0.00557799279118114	0.999681749211961	1	27.7673130193906	8.22914643235625	0.00393864480123757	0.00175093078187029	0.00175093078187029
Zfp664	1	1	20	4	0.0185332333795604	0.997394907241347	1	21.8461538461538	19.6030330377628	0.242699146180064	0.999996603795435	1	20.9230769230769	1.0181371643458	0.235967075684598	0.0128974486852557	0.0128974486852557
Ncor2	0.000129350878630386	0.0149601283075427	24	16	0.079110540993726	0.0291711674546814	1	23.4988179669031	18.5962850319603	0.581377020626505	5.08928140023901e-05	0.00626713882934469	23.7494089834516	17.3137674192528	0.555150370410923	0.0719218727549684	0.0719218727549684
Scarb1	0.0708296121275345	0.476568581284201	24	8	0.00722330790185495	0.336245007422869	1	23.9518072289157	9.8024786223065	0.0347122988282294	0.112826249212303	0.766461504717399	23.9759036144578	8.90215407115291	0.0292435730698595	0.00670473119295024	0.00670473119295024
Ubc	1	1	20	4	0.818832127487756	0.984059179170573	1	23.6104513064133	2.6394379135308	7.35186504669522	0.999872264562926	1	21.8052256532066	3.39933745698127	7.11149628716658	0.699444953400279	0.0983541191833986
Gm10382	1	1	28	18	0.00248285414128539	0.99999999833782	1	23.0626450116009	3.6301969976772	0.0140808484640463	1	1	25.5313225058004	10.2158872522387	0.0107734899863369	0.00058175104866274	0.00058175104866274
Dhx37	0.119750703967856	0.630117675935378	24	18	0.00649645162826986	0.225430499524306	1	23.4988179669031	19.1825836315139	0.0372813858007069	0.124505402321242	0.814282269818388	23.7494089834516	18.5996015660875	0.0355694126699205	0.00563438115305729	0.00563438115305729
Bri3bp	1	1	24	20	0.0144780961976083	0.862261817432431	1	24.5432098765432	11.7227498064067	0.095662474127679	0.990045847304183	1	24.2716049382716	15.9096793176892	0.0983833486544864	0.0132177140202987	0.0132177140202987
Aacs	1	1	20	4	0.0222011765658042	0.999804120499528	1	24.9122807017544	10.0000548483338	0.122712156819575	0.999999980814358	1	22.4561403508772	6.75268100898464	0.110757710100368	0.00798710311311216	0.00798710311311216
Tmem132c	0.0116424884099877	0.189254011504044	24	6	0.015477761338443	0.0417051337440567	1	23.7231503579952	6.7427602045997	0.0481134465521266	0.00419041906763928	0.107537336103121	23.8615751789976	6.37374903648878	0.0464261876628138	0.0143298824154808	0.0143298824154808
Slc15a4	0.0537425917725344	0.412886868658201	24	20	0.0218889146756983	0.118818287961983	1	23.2786885245902	19.7558224321303	0.205743695675389	0.038656583322723	0.413294651302342	23.6393442622951	19.8806760531154	0.190028162534692	0.0195424886878936	0.0195424886878936
Fzd10os	1	1	28	14	0.0145147738263484	0.977281638308439	1	28	11.8151333817194	0.126372786889976	0.999739961266656	1	28	12.9075666908597	0.117026409996607	0.0133536676284719	0.0133536676284719
Fzd10	0.00584331289447498	0.135528437418331	24	14	0.00905284063215794	0.22688685058194	1	23.7231503579952	16.0481411201309	0.0443459718131157	0.0101100119916276	0.181969584921862	23.8615751789976	15.0305171863828	0.0412911270517821	0.0154500906021373	0.0154500906021373
Stx2	0.0300656289114039	0.304156838106679	24	18	0.0363773204901763	0.287031068740859	1	23.0626450116009	15.2924576715475	0.602959909983187	0.0496430729914122	0.481879070839084	23.5313225058004	16.6258609147675	0.584360476194724	0.0575962203267413	0.0575962203267413
Ran	0.022151118355579	0.261309919291831	28	14	0.159578444164618	0.779646169687933	1	26.2269129287599	10.0000548483338	1.90033889589678	0.0873653467141107	0.661988773663317	27.11345646438	11.947406551783	1.29161548184583	0.296313968303241	0.22941345351465
Adgrd1	0.710362661526393	1	28	24	0.272622191059349	0.826330277174127	1	24.1849148418491	16.589401403305	4.51829463397214	0.899709676336002	1	26.0924574209245	20.1314123679739	4.20117521452682	0.0799458779202423	0.0190294081626982
Sfswap	1	1	20	16	0.00750120086686126	0.999999999985292	1	20.1622718052738	3.9635101097406	0.268912746828215	1	1	20.0811359026369	20.0468024978074	0.268054326351541	0.000927462705394835	0.000927462705394835
Mmp17	1	1	20	6	0.00225755966775103	0.851168844714325	1	21.1940298507463	6.1336569417884	0.00405714845180157	0.988330246187082	1	20.5970149253732	6.06999117530879	0.00254687619218839	0.00162284384975521	0.00162284384975521
Zfp11	1	1	28	6	0.00168794166843822	0.999999436775588	1	28	12.8653299905614	0.0242084118928874	0.999999999999841	1	28	9.4326649952807	0.0203349474173255	0.00188441659363965	0.00188441659363965
Mrps17	0.00406325644723076	0.114017640339752	24	16	0.0320135524114398	0.104025071544804	1	25.0377833753149	16.9091379149943	0.440304944411968	0.00370644082455052	0.100703408879097	24.5188916876575	16.4523174403805	0.422323620314942	0.0471533831424288	0.0471533831424288
Nipsnap2	0.583353997123441	1	24	2	0.0101349614947467	0.776205872334444	1	28	22.2252829761916	0.332409606268322	0.811557808779753	1	26	24.4022147151366	0.303707753394084	0.0220172502093965	0.0220172502093965
Gm15903	0.430521978393509	1	28	4	0.00164531232192083	0.970727470302564	1	27.5346260387812	5.6864347041788	0.00630567364224103	0.782540251615832	1	27.7673130193906	4.85062404236534	0.0052273187483278	0.00153230015885045	0.00153230015885045
Psph	0.247148491874073	0.934078325327556	28	16	0.0133676839927042	0.515233711733442	1	26.2269129287599	13.1208385120062	0.0774135390718374	0.389772741960861	1	27.11345646438	14.5288817538759	0.0730686336319691	0.0178076248173769	0.0178076248173769
Cct6a	0.040394502815343	0.356960611610855	28	12	0.0845434545256166	0.609605056177554	1	24.1849148418491	10.0000548483338	1.03318912785372	0.115834693346111	0.777968522607	26.0924574209245	10.9856366602953	0.837588095981439	0.113028846517756	0.113028846517756
Sumf2	0.195687736186953	0.821782870537802	28	14	0.0156763169226002	0.262020951860773	1	24.0677966101695	17.8055790051621	0.144237561445349	0.20358793422323	1	26.0338983050847	16.1385342072321	0.129988088147857	0.0184782184842555	0.0184782184842555
Phkg1	1	1	28	18	0.001199312497862	0.999447048582554	1	20	0.0340061133749003	0.00956938512623251	0.999999847094179	1	24	19.7346893823107	0.00810675588888889	0.00127943611331411	0.00127943611331411
Chchd2	0.119750703967856	0.630117675935378	28	16	0.303898938204792	0.513367797827101	1	25.9530026109661	0.140941573433594	4.7562943137909	0.232939662313827	1	26.976501305483	21.2690723706419	4.71646200108097	0.0246672626368177	0.00523003527456899
Zbed5	0.0708296121275345	0.476568581284201	28	22	0.00730705762901867	0.247497063655526	1	26.3660477453581	23.5423372728271	0.0210345464249042	0.0884190322893101	0.666024696230184	27.1830238726791	22.814954165873	0.0192789806175033	0.00691713282304988	0.00691713282304988
Nupr1l	0.0708296121275345	0.476568581284201	28	18	0.00338350665508441	0.241337509864436	1	24.788029925187	1.3950573235534	0.0164208683125391	0.0866493184008055	0.66118200418932	26.3940149625935	22.4235186645695	0.0138245985178459	0.00282903794180108	0.00282903794180108
Vkorc1l1	0.710362661526393	1	24	18	0.015744651721934	0.619235809916326	1	25.0377833753149	8.8191891757118	0.310384134381364	0.80113454977558	1	24.5188916876575	13.5127930064318	0.301625488728322	0.0261079284263365	0.0261079284263365
Gusb	0.385279521298535	1	28	8	0.0132576157511447	0.701062836117854	1	28	10.0000548483338	0.390293152672395	0.623657657426291	1	28	9.0000274241669	0.375067866927299	0.0213560890282694	0.0213560890282694
Asl	0.0708296121275345	0.476568581284201	24	20	0.00948400606305426	0.574689460935836	1	22.5396825396825	20.0820829729451	0.115382970808655	0.171018265023093	0.987010649834384	23.2698412698413	20.0620818571536	0.105152172413856	0.0131427957733349	0.0131427957733349
Crcp	1	1	24	4	0.00395470680582013	0.999824182087807	1	21.6557734204793	19.1746593482229	0.1459834622938	0.999999984543125	1	22.8278867102396	0.594622018822659	0.139622347500431	0.00105449960881814	0.00105449960881814
Tpst1	0.309738885900378	1	28	4	0.0871770737321458	0.623147248374882	1	27.6880222841226	3.728063509242	0.990989716103795	0.510518839985898	1	27.8440111420613	3.86339128068964	0.916970497585392	0.0817689579423961	0.0817689579423961
Kctd7	0.475764435488483	1	24	18	0.00385520273957155	0.740539987209066	1	23.6104513064133	1.6915088607962	0.0408899342794035	0.719868359538925	1	23.8052256532066	21.6823039255749	0.0353658755763717	0.00511523468194112	0.00511523468194112
Rabgef1	1	1	20	10	0.0162819821649577	0.678833158838844	1	21.014799154334	10.0000688934682	0.173328855074457	0.94179947840572	1	20.507399577167	10.0061591632375	0.166126545515317	0.0105284031518606	0.0105284031518606
Tmem248	1	1	28	10	0.0231206239778472	0.995280870695287	1	26.2269129287599	19.6695514240163	0.403686139382772	0.999988847351878	1	27.11345646438	15.0089074890211	0.384287614505698	0.0132883401158825	0.0132883401158825
Gm6598	1	1	20	6	0.00244441298823296	0.997831260186679	1	20	17.9999206881115	0.00528337887279034	0.999997646581878	1	20	1.99996034405575	0.00373527820103687	0.00036681550328355	0.00036681550328355
Sbds	1	1	28	18	0.0279401930877364	0.999980279652466	1	28	24.4481746438001	0.848198810146698	0.999999999805553	1	28	21.2240873219	0.793791043068036	0.0183461636390436	0.0183461636390436
Tyw1	1	1	28	14	0.0054612190163415	0.721528573910589	1	21.7505470459519	6.9727696080031	0.0926653426454086	0.95702344951724	1	24.875273522976	10.20606410025	0.0870724022476546	0.00267720489390162	0.00267720489390162
Galnt17	0.475764435488483	1	24	22	0.0107533263748944	0.972682408311472	1	24.5432098765432	23.3952492899504	0.179117216779332	0.819344129895989	1	24.2716049382716	22.692659667141	0.167510358465555	0.0119682875795547	0.0119682875795547
Gm43166	0.430521978393509	1	20	2	0.00206577321681014	0.742450642791068	1	20	15.8016966918432	0.00444896952840077	0.684210076775582	1	20	18.9008483459216	0.00315900603352867	0.00094476856247556	0.00094476856247556
Auts2	0.385279521298535	1	24	2	0.0145019115539986	0.465094466392416	1	21.9426048565121	5.1702411331772	0.352967371238098	0.487275266331901	1	22.9713024282561	3.6634519488555	0.331447130165147	0.0284257747621111	0.0284257747621111
Castor2	1	1	20	8	0.0135111029255984	0.998304538940313	1	26.7924528301887	19.8406805976084	0.122216244482934	0.999998561892916	1	23.3962264150944	13.3420776566225	0.127397599841718	0.0038286825850075	0.0038286825850075
Rcc1l	1	1	28	0	0.00266233481291328	0.999999796593595	1	23.2786885245902	19.1811289127541	0.0613092017619003	0.999999999999979	1	25.6393442622951	23.3828008704248	0.0573505518334523	0.000715140857427133	0.000715140857427133
Gtf2ird2	1	1	28	10	0.00739548133200605	0.957686674193527	1	24.0677966101695	19.3001193878744	0.0322061365215167	0.999091890697308	1	26.0338983050847	15.0872848411205	0.0292047041707438	0.00294843272225133	0.00294843272225133
Ncf1	1	1	20	10	0.000527417159504813	0.999479584202106	1	24.5432098765432	10.0000548483338	0.00598071822845872	0.999999864560202	1	22.2716049382716	10.1051494605222	0.00152642831900868	0.000486787612340687	0.000486787612340687
Gtf2i	0.153711924959646	0.725216929309335	24	16	0.0392270315290362	0.27487008909044	1	22.2371364653244	12.8921590255983	0.501269197159923	0.175937941150424	1	23.1185682326622	14.4077775079967	0.454919596492281	0.0496331126081882	0.0496331126081882
Gtf2ird1	0.583353997123441	1	28	24	0.00708101680427677	0.555623698597082	1	28	20.8315022819356	0.0499594763573403	0.689293007788166	1	28	22.4157511409678	0.0455502314425582	0.00878681600089981	0.00878681600089981
Clip2	1	1	20	10	0.00811429073042123	0.994043621797367	1	27.843137254902	8.303382582897	0.154393698741076	0.999982225453582	1	23.921568627451	9.54733819599456	0.138208170079472	0.00132618608706018	0.00132618608706018
Rfc2	0.195687736186953	0.821782870537802	24	18	0.013632028791783	0.68603821120359	1	23.4988179669031	21.8733680482773	0.152677248587274	0.403829443048215	1	23.7494089834516	19.9593410153232	0.150707435377617	0.0109461295298617	0.0109461295298617
Lat2	0.309738885900378	1	24	20	0.00124418125155542	0.615452682602828	1	24.4226044226044	12.8662220347448	0.00331987079908017	0.5065835304618	1	24.2113022113022	16.4654948984236	0.00299633174276396	0.00108845369024997	0.00108845369024997
Eif4h	1	1	20	12	0.041396081580326	0.998699081657736	1	20	15.5797022757724	0.90432588061702	0.999999153438551	1	20	13.7898511378862	0.89495652575094	0.0243778360414616	0.0243778360414616
Limk1	1	1	28	10	0.0224274472002499	0.93380428918071	1	24.5432098765432	8.4097316104253	0.250804199068238	0.99775905384961	1	26.2716049382716	9.19234114013025	0.237583289928056	0.0191559657872901	0.0191559657872901
Gm10369	1	1	24	8	0.00792781253008671	0.999384837631585	1	25.1645569620253	4.2262813764025	0.0789014488686839	0.999999810748819	1	24.5822784810127	6.16129149221782	0.0697140933790083	0.00477139811450098	0.00477139811450098
Eln	1	1	20	8	0.236802989951563	0.999998509637626	1	24.5432098765432	8.7220047103159	2.94455548981151	0.999999999998889	1	22.2716049382716	8.41168932201294	2.53068159972085	0.1217667386051	0.048116182857034
Mettl27	0.00829789605146629	0.159949421974041	24	4	0.0221365788258089	0.0941345442887097	1	24.6650124069479	1.1642891778522	0.0945795720588339	0.00636985357340614	0.136803994499364	24.3325062034739	2.60200561477736	0.0906224256736541	0.0309081157489227	0.0309081157489227
Cldn3	1	1	24	16	0.0212651192154711	0.998414046703613	1	20	14.6064468976491	0.163403679930555	0.999998741710699	1	22	15.3668791270403	0.151323139456789	0.0184134210384536	0.0184134210384536
Abhd11	0.119750703967856	0.630117675935378	24	14	0.023621679842996	0.425669351873705	1	24.0677966101695	10.0000548483338	0.32237127578443	0.202695639973457	1	24.0338983050847	12.0028721376699	0.2815826113397	0.0204858463092434	0.0204858463092434
Stx1a	0.119750703967856	0.630117675935378	20	2	0.00583718062083058	0.171662010900544	1	21.2847965738758	16.2431046857832	0.0464509579076925	0.100410399104424	0.71405268029515	20.6423982869379	19.2297541267771	0.0415476540441655	0.00861653495497377	0.00861653495497377
Bud23	0.247148491874073	0.934078325327556	28	16	0.0178361392303954	0.770001016618886	1	25.8181818181818	10.0000548483338	0.175302554275601	0.506044527397952	1	26.9090909090909	12.89960787688	0.137469994661387	0.0186122482881562	0.0186122482881562
Dnajc30	1	1	24	16	0.00928657477867918	0.8421203800355	1	23.1701631701632	18.9551343393853	0.145164113370025	0.986823866694488	1	23.5850815850816	17.5089800410651	0.135249314982248	0.00775116253867631	0.00775116253867631
Vps37d	0.859241172625395	1	20	2	0.00452820399293452	0.638713645284811	1	20.3271983640082	13.9032759926315	0.0313594518325884	0.878097073015805	1	20.1635991820041	17.985668749667	0.0294015676355294	0.00526559610731164	0.00526559610731164
Mlxipl	1	1	20	4	0.0022138339521694	0.733562193385567	1	20.4106776180698	7.968405071735	0.0098680887375774	0.960851227121417	1	20.2053388090349	5.96465389628943	0.00824280956446187	0.00210479416220661	0.00210479416220661
Tbl2	0.022151118355579	0.261309919291831	24	16	0.0102174808561113	0.175595558184485	1	22.4379232505643	21.8810995807654	0.192665761839166	0.0254749474878473	0.319895181129078	23.2189616252821	19.0610316561681	0.183894873609091	0.0189988492255782	0.0189988492255782
Bcl7b	1	1	28	20	0.0190874283193153	0.999998312288767	1	22.6423690205011	4.8870033807247	0.418688298246093	0.999999999998576	1	25.3211845102505	11.7758722134263	0.375941208689469	0.00224833261204425	0.00224833261204425
Baz1b	0.0537425917725344	0.412886868658201	24	16	0.0512827071735198	0.393892738446173	1	23.6104513064133	16.8154364693976	0.689967858161944	0.102779390933485	0.723386033967294	23.8052256532066	16.4121528986361	0.616798645182708	0.0927389350802761	0.0927389350802761
Nsun5	0.475764435488483	1	24	14	0.0021336310726201	0.521401266243585	1	21.8461538461538	9.5742379698756	0.0750981491344856	0.593882458453323	1	22.9230769230769	11.7090011595294	0.0737560975068035	0.0110835887804922	0.0110835887804922
Pom121	0.710362661526393	1	20	12	0.00435991434677907	0.997308220482559	1	20	9.1058854461101	0.242099560830196	0.952635746113139	1	20	10.552942723055	0.234095940873899	0.0076998875197515	0.0076998875197515
Hip1	0.859241172625395	1	24	20	0.0114718882859362	0.451608463105086	1	22.1380846325167	18.7581588154902	0.14810647061915	0.755377398579302	1	23.0690423162584	19.3855923640436	0.13677425658681	0.0151210174678743	0.0151210174678743
Ccl24	1	1	28	22	0.00107685150285543	0.9475554016446	1	28	20.2838289429425	0.00486382995787737	0.998600090168379	1	28	21.1419144714712	0.00319752884751895	0.00126289111130153	0.00126289111130153
Rhbdd2	0.0925030711091867	0.549592179165549	24	10	0.0141758575461257	0.261770709104787	1	21.8461538461538	10.3913390788424	0.110098853738917	0.114312251709106	0.772094272016814	22.9230769230769	10.2274351198224	0.0958621355105319	0.0168794881876388	0.0168794881876388
Por	7.8497595682421e-06	0.00344523934691282	24	12	0.339918957638435	0.00621875556151297	1	23.9518072289157	10.2424303246215	0.999276004661194	8.70639054517675e-07	0.000573181872929963	23.9759036144578	11.1203431938551	0.904101508964801	0.364775718177968	0.364775718177968
Tmem120a	0.0300656289114039	0.304156838106679	24	14	0.0169855534122383	0.158343694176487	1	22.745995423341	10.9676672413916	0.1752075124502	0.0302178941339234	0.355566097432129	23.3729977116705	12.4521219786256	0.165183061629392	0.0237268161727319	0.0237268161727319
Mdh2	0.247148491874073	0.934078325327556	28	14	0.0153167106979599	0.743592656267111	1	25.8181818181818	22.9526589213726	0.760887532085945	0.495102519254944	1	26.9090909090909	18.6885175172838	0.74007426084756	0.0267195447954368	0.0267195447954368
Hspb1	0.710362661526393	1	24	18	1.09630613172622	0.757020670064532	1	24.3031784841076	17.440887873159	4.17668455230213	0.871355120875422	1	24.1515892420538	17.7228967912764	3.22727010871615	1.03202955552197	0.319784065403971
Ywhag	0.00829789605146629	0.159949421974041	24	16	0.0790598414375149	0.210670298020607	1	25.1645569620253	15.1546828964968	0.736343321224718	0.01284731008329	0.210693580498953	24.5822784810127	15.5961034369129	0.682410830087295	0.123014978046658	0.123014978046658
Ssc4d	1	1	20	4	0.00129964317193778	0.999999682706789	1	24.1849148418491	13.8715461815587	0.00514232548534128	0.99999999999995	1	22.0924574209245	8.54494188537983	0.00413086556908651	0.000713510080006036	0.000713510080006036
Dtx2	0.022151118355579	0.261309919291831	24	14	0.0214940662490837	0.191685209445887	1	22.8505747126437	11.1895598894352	0.207185195115623	0.0274369371216256	0.334977213060532	23.4252873563218	12.5678692049506	0.194243652860663	0.0288714604913259	0.0288714604913259
Rasa4	0.583353997123441	1	24	10	0.00400643873793173	0.677295781715358	1	24.6650124069479	10.0000548483338	0.0372829429680599	0.761999305307231	1	24.3325062034739	10.0018947536292	0.0317546931371985	0.00482364158810497	0.00482364158810497
Polr2j	0.0925030711091867	0.549592179165549	24	18	0.0557155595847785	0.332003371878653	1	23.1701631701632	8.4894566544527	0.619872217530675	0.137682694734959	0.864728113855567	23.5850815850816	13.1651461592825	0.591395772547842	0.035006720834775	0.035006720834775
Lrwd1	1	1	24	20	0.00443962649422225	0.931262423442814	1	26.5066666666667	24.9866128316089	0.0823578460987363	0.997581502832813	1	25.2533333333334	22.4247988578025	0.0744210858942397	0.000404541926844622	0.000404541926844622
Alkbh4	1	1	20	0	0.0020860180375089	0.999825684652265	1	28	13.9476576129506	0.0275763634869584	0.999999984806197	1	24	5.97756754840741	0.0250312055555556	0.00262379983892903	0.00262379983892903
Orai2	1	1	28	20	0.00743117608232035	0.829984864470514	1	25.4219948849105	24.2820647122963	0.0397199375192579	0.984650729564111	1	26.7109974424553	22.2962759404756	0.0345741485824805	0.00485216278329858	0.00485216278329858
Prkrip1	0.859241172625395	1	20	2	0.0145482977588445	0.817367418209365	1	21.104033970276	1.1462609095957	0.136693892940732	0.950494600550317	1	20.552016985138	1.58573996419082	0.12694968378168	0.00913150617397132	0.00913150617397132
Sh2b2	1	1	28	10	0.00197886236878111	0.994486421291188	1	26.5066666666667	10.0000548483338	0.0126348128028308	0.999984772212592	1	27.2533333333334	10.0075399337678	0.00518357857295921	0.00194903267911475	0.00194903267911475
Cux1	0.583353997123441	1	28	14	0.0105277593116959	0.903350364709691	1	24.788029925187	17.5999253228092	0.226223517446397	0.864555076776853	1	26.3940149625935	15.9686048280031	0.203038186927713	0.0217150649647196	0.0217150649647196
Ift22	0.859241172625395	1	24	20	0.00396241426973506	0.806786559571895	1	20.4948453608247	10.0040805500789	0.139877691914517	0.947222813251634	1	22.2474226804123	14.6995395877649	0.128190950012903	0.00103109555706791	0.00103109555706791
4933404O12Rik	0.309738885900378	1	24	20	0.00280899724461275	0.488937825865347	1	22.8505747126437	15.6016436551575	0.0137701420961995	0.437298731646325	1	23.4252873563218	17.7575559581281	0.0112684126711961	0.00370920356032528	0.00370920356032528
Fis1	1	1	20	0	0.0452086245677885	0.894585744261444	1	21.5618221258134	13.3144797875021	1.08680683061935	0.994237696912324	1	20.7809110629067	16.8065881453502	1.0444306448466	0.0305722464104752	0.0292716865033824
Cldn15	1	1	0	NaN	0	0.833330174752431	1	24.788029925187	11.7645869547323	0.000357395500360808	0.985267388111589	1	24.788029925187	11.7645869547323	0.000689725646916319	0.000949830598706913	0.000949830598706913
Znhit1	0.475764435488483	1	24	18	0.0502935354973182	0.599707582002457	1	23.2786885245902	20.8202928089263	0.454870800932216	0.64315176580511	1	23.6393442622951	19.4361844612028	0.42486727303842	0.0435319658253419	0.0435319658253419
Plod3	0.00406325644723076	0.114017640339752	24	20	0.0552442022044396	0.340377358841034	1	25.1645569620253	10.0000548483338	0.536549732988517	0.0104882474296693	0.186275249176604	24.5822784810127	15.126948658369	0.474832987757894	0.0598713320764085	0.0598713320764085
Ap1s1	1	1	28	10	0.0177525521377914	0.966544346680477	1	21.7505470459519	10.4965623911276	0.268477282850335	0.999434012043108	1	24.875273522976	10.4442727499448	0.272967654118955	0.0105841037421345	0.0105841037421345
Serpine1	0.00829789605146629	0.159949421974041	24	8	0.174300407348922	0.238347851744632	1	23.0626450116009	7.790798314862	0.535712770144337	0.0142910391867923	0.223127564502141	23.5313225058004	7.89644827692233	0.446822722360102	0.3604021958397	0.3604021958397
Trim56	0.040394502815343	0.356960611610855	24	0	0.0449029069509424	0.207129327041345	1	23.7231503579952	2.56012965027421	0.360374814980352	0.0483896643963688	0.474934567358168	23.8615751789976	1.2875340162697	0.345231898874169	0.0451162740229265	0.0451162740229265
Ufsp1	0.247148491874073	0.934078325327556	24	18	0.00386326587819742	0.684696159012935	1	24.3031784841076	12.4207888222323	0.0177536383719484	0.46985162814239	1	24.1515892420538	15.2285035103381	0.0172141550513272	0.0036633335267723	0.0036633335267723
Srrt	1	1	20	16	0.0179997389908247	0.993239375160739	1	23.3882352941176	10.4104102681019	0.261548232893964	0.999977095300854	1	21.6941176470588	13.5058152012732	0.252510317200382	0.0141348436915942	0.0141348436915942
Trip6	0.0708296121275345	0.476568581284201	28	4	0.047134323820333	0.427821774668011	1	25.6847545219638	8.4563830309676	0.426693080798306	0.136255777110256	0.859988988494191	26.8423772609819	6.33607055514516	0.413215614431578	0.0441529244195442	0.0441529244195442
Slc12a9	1	1	28	6	0.00699327899486714	0.990737878858142	1	21.9426048565121	11.921882594285	0.0977920052503542	0.999956973511173	1	24.9713024282561	9.45921579872925	0.0933821853298976	0.00452623012671108	0.00452623012671108
Ephb4	0.475764435488483	1	28	2	0.0053458545449909	0.96005933021998	1	27.3829201101928	5.546615291612	0.0943751002513339	0.814677486585192	1	27.6914600550964	3.7935368989136	0.0911540808758034	0.00589153473737397	0.00589153473737397
Pop7	0.247148491874073	0.934078325327556	24	20	0.0158669811950793	0.44056595483297	1	25.5526992287918	18.3724605371882	0.105631183022654	0.350333927276498	1	24.7763496143959	19.2306105280013	0.0999626802789015	0.0142897859463855	0.0142897859463855
9130604C24Rik	0.784801917075894	1	20	10	0.00117313575837587	0.916347173859199	1	20	0.903508534485098	0.00286978511962049	0.956243533696053	1	20	5.45175426724255	0.0022152672250903	0.000351148756408773	0.000351148756408773
Gigyf1	0.0116424884099877	0.189254011504044	28	0	0.0537471864379895	0.0623101303177392	1	25.6847545219638	13.1160509760113	0.403399027331135	0.00596948740751846	0.131312617339437	26.8423772609819	20.2747870982377	0.38194538768133	0.0248961620607096	0.0248961620607096
Gnb2	1	1	24	4	0.0791860599979567	0.980384452281867	1	25.2926208651399	24.0870239026527	2.23405727328756	0.999806344747978	1	24.6463104325699	1.46646422390878	2.15647452508856	0.0433938372133503	0.0201225828121333
Tfr2	1	1	20	10	0.00186923023532891	0.987662401414715	1	20	10.0000548483338	0.0069570402891873	0.999923576887997	1	20	10.0000274241669	0.00429968532710053	0.00149999445065088	0.00149999445065088
Mospd3	1	1	20	2	0.0113381390382748	0.997426022010457	1	22.1380846325167	3.9854733579263	0.258572791138595	0.999996684472735	1	21.0690423162584	2.94996006178791	0.247017033867694	0.00662239569324629	0.00662239569324629
Pcolce	1	1	20	14	0.729831955697015	0.997613326271306	1	20.6652806652807	8.4000388513192	8.51018515568921	0.999997149625716	1	20.3326403326404	11.2488375955942	8.43524598550255	0.384023715598633	0.0455260837986996
Fbxo24	0.309738885900378	1	24	4	0.00302542707398476	0.523663692205423	1	22.4379232505643	4.8653512638054	0.0301323719366504	0.457227854003311	1	23.2189616252821	4.45226774943259	0.0290386471108575	0.00673973315244072	0.00673973315244072
Gm36266	1	1	20	8	0.00336979479393703	0.997927126389781	1	23.6104513064133	9.9337124327292	0.00773362232919554	0.999997850111502	1	21.8052256532066	8.94814171678087	0.00709850213292981	0.00167389934775839	0.00167389934775839
Lrch4	0.0300656289114039	0.304156838106679	28	12	0.0144633459501527	0.283414156114947	1	24.3031784841076	17.3811691190058	0.131735671689218	0.0491255714298302	0.480166837741529	26.1515892420538	14.9554705768629	0.119753992624257	0.0160071156391786	0.0160071156391786
Sap25	1	1	28	22	0.00608049606423686	0.999994677935085	1	24.0677966101695	6.2499964764796	0.0661322075248065	0.999999999985838	1	26.0338983050847	0.590933537488839	0.0626574986643621	0.00202618135673428	0.00202618135673428
Irs3	0.0537425917725344	0.412886868658201	24	0	0.00615764141406432	0.140401161859399	1	22.8505747126437	3.4542800464496	0.0342155682772426	0.044418988081373	0.44909617187765	23.4252873563218	1.77057915861778	0.0300795284893528	0.00973564268052417	0.00973564268052417
Agfg2	0.00406325644723076	0.114017640339752	24	20	0.0820156892042309	0.0511278048602896	1	22.039911308204	19.8799801634015	0.409695287562453	0.00196925948137749	0.0693646132680833	23.019955654102	19.9736378298749	0.360825893559755	0.0952127850092291	0.0952127850092291
Nyap1	1	1	20	8	0.00197616546351767	0.945686254480549	1	20	10.4966962262208	0.00460469807407196	0.998497554696642	1	20	9.2483481131104	0.00263124481428055	0.000198730255331812	0.000198730255331812
Tsc22d4	0.153711924959646	0.725216929309335	24	22	0.0381072572303492	0.603403362780465	1	22.3370786516854	20.2450927155041	0.928150161831411	0.31329605814261	1	23.1685393258427	21.1182552005777	0.841290570796962	0.0762881308727823	0.0762881308727823
Ppp1r35	0.385279521298535	1	20	2	0.0233034110807839	0.393486190730833	1	20.244399185336	17.2667486089343	0.202656633705167	0.437598982534312	1	20.122199592668	19.6484711570676	0.184913667421298	0.0208961091062098	0.0208961091062098
Mepce	0.00278834899104255	0.0946987493644351	28	2	0.0126692887670619	0.145128980692161	1	25.4219948849105	7.3517534069746	0.145831759859704	0.00356613147233065	0.0979798915118518	26.7109974424553	4.8162233786009	0.142102919065628	0.0165672160247709	0.0165672160247709
Zcwpw1	1	1	28	22	0.00156133207794642	0.999999991432445	1	28	6.820215870618	0.00699117092507946	1	1	28	0.410107935309	0.00605423655761825	0.000254913090818001	0.000254913090818001
Pilra	1	1	28	20	0.000470114286617627	0.999999440177608	1	28	22.0418499325564	0.000329843803841027	0.999999999999843	1	28	21.0209249662782	0.00111212477804618	0.000413526355055467	0.000413526355055467
Pilrb1	0.859241172625395	1	20	10	0.000365504202302108	0.990390970400634	1	20	1.6297881717853	0.000899802592268407	0.988300552110778	1	20	5.81489408589265	0.000818611604180776	0.000421098824961465	0.000421098824961465
Pilrb2	1	1	28	8	0.000548820928217939	0.956904278652768	1	27.0844686648501	10.0000548483338	0.0023521672964724	0.999057744444246	1	27.542234332425	9.01913983455962	0.00111293097039553	0.000444023681033449	0.000444023681033449
Cyp3a13	0.385279521298535	1	24	10	0.00496107531894044	0.694975580311714	1	21.3763440860215	0.689590346387305	0.0213149150015649	0.620577586177043	1	22.6881720430108	5.09265714449307	0.0175494064658596	0.0014618245137518	0.0014618245137518
Zkscan1	1	1	28	18	0.00952508189597337	0.985599801670735	1	23.9518072289157	20.7946271151581	0.162441047181391	0.999895815844837	1	25.9759036144578	19.6253573640739	0.15723304829718	0.00621130254078813	0.00621130254078813
Zscan21	1	1	20	8	0.00605351463723374	0.999997858279885	1	20	15.2488898679591	0.0728196280532418	0.999999999997707	1	20	11.6244449339795	0.0666776636014058	0.00192587396747148	0.00192587396747148
Zfp113	0.309738885900378	1	24	12	0.00292098740240351	0.864117591414988	1	21.2847965738758	4.3584887266269	0.0655185261593257	0.620433887330122	1	22.6423982869379	7.97884201616872	0.0603661151411946	0.00180981448490831	0.00180981448490831
Cops6	0.859241172625395	1	28	14	0.0322452713036346	0.880240542647353	1	28	13.9837315697921	0.568718870803872	0.967558434094752	1	28	13.9918657848961	0.547732839365854	0.0516776312087337	0.0516776312087337
Mcm7	0.309738885900378	1	24	16	0.0173725388114461	0.348107634122461	1	22.2371364653244	10.0000548483338	0.122930949544608	0.347972138278354	1	23.1185682326622	12.9044070568975	0.10618518524964	0.0125939552303491	0.0125939552303491
Ap4m1	1	1	20	14	0.0124931802876734	0.992559069026651	1	24.1849148418491	1.4917822776298	0.140321009173282	0.999972247352282	1	22.0924574209245	19.4599461056168	0.134714705045488	0.00873955190684255	0.00873955190684255
Taf6	1	1	24	20	0.01312135627441	0.895508018139402	1	25.5526992287918	16.3009297952735	0.124829029116437	0.994339957925232	1	24.7763496143959	18.2263140848135	0.123573098481348	0.0100213511443203	0.0100213511443203
Cnpy4	0.0537425917725344	0.412886868658201	28	20	0.0190620431858707	0.242908704472732	1	25.5526992287918	24.1653577606934	0.30523172080319	0.0696932338679682	0.585347931363107	26.7763496143959	22.2242680431385	0.297839215319499	0.020517310281692	0.020517310281692
Mblac1	0.583353997123441	1	24	16	0.00409584531934496	0.617843143731501	1	22.6423690205011	10.0000624610719	0.0237442396883513	0.72822459118444	1	23.3211845102505	12.9236597332854	0.0178546985791614	0.00266899756152048	0.00266899756152048
Nxpe5	1	1	28	14	0.00074515266154829	0.997083739426294	1	20	10.0285109106653	0.00166963885640576	0.999995743572502	1	24	12.0171065463992	0.000733168722222222	0.000253293696076937	0.000253293696076937
Lamtor4	0.195687736186953	0.821782870537802	24	16	0.0439960425040707	0.406946589174035	1	22.2371364653244	19.3080453643124	0.788718022230596	0.281134192163038	1	23.1185682326622	17.7428765736039	0.761429775011928	0.0509817568006893	0.0509817568006893
Map11	1	1	20	4	0.0107532450576146	0.999457269656348	1	22.745995423341	18.8041582704294	0.0797580047626682	0.999999852695236	1	21.3729977116705	0.285350122867537	0.0716285316218309	0.00580114124215371	0.00580114124215371
6330418K02Rik	0.0300656289114039	0.304156838106679	24	20	0.00504167205696687	0.0832504655380699	1	25.1645569620253	10.0000548483338	0.0244812472593391	0.0174964998014693	0.255317636062873	24.5822784810127	15.126948658369	0.0188838046518556	0.00604748862510775	0.00604748862510775
Gal3st4	4.53884408746736e-05	0.00853751585111854	24	0	0.0132660303218408	0.00926628338762903	1	23.3882352941176	3.2861687610004	0.038582607622569	6.59541206760039e-06	0.00179196298985898	23.6941176470588	1.6645734116335	0.0321933729331216	0.0155145776363157	0.0155145776363157
Stag3	1	1	28	8	0.000596177283567564	0.999992552833548	1	24.0677966101695	2.8599035292166	0.00212449356994418	0.99999999997227	1	26.0338983050847	5.26589305495863	0.000928778820619077	0.0002692640858558	0.0002692640858558
Zfp157	0.247148491874073	0.934078325327556	20	4	0.00570219393630207	0.765738717569247	1	20	14.2987127290426	0.08751264646155	0.504293845051993	1	20	19.1493563645213	0.0841776769459732	0.0031473909670504	0.0031473909670504
Zfp68	1	1	28	24	0.0157544805061925	0.982577092898517	1	21.4686825053996	6.0698993440673	0.172302437839053	0.999847331917665	1	24.7343412526998	1.72986532743586	0.168825867123495	0.00145010179850642	0.00145010179850642
A430033K04Rik	1	1	20	0	0.00765673607445105	0.544229925390431	1	21.104033970276	5.25033987842	0.0423322022002878	0.875330412858343	1	20.552016985138	2.55650352228901	0.0408949593514245	0.0041980763336722	0.0041980763336722
Fam20c	0.0537425917725344	0.412886868658201	24	16	0.0384171114218651	0.190509732355607	1	23.3882352941176	7.5736932599771	0.246760703881156	0.0571471525884724	0.522597488469396	23.6941176470588	11.7344120088437	0.224737451559933	0.0192472559138059	0.0192472559138059
Pdgfa	0.153711924959646	0.725216929309335	24	14	0.00316337512171288	0.457994116848255	1	24.9122807017544	15.6987207775036	0.00923367311329007	0.257208529807404	1	24.4561403508772	14.83868064125	0.00836378243884196	0.00294898723434869	0.00294898723434869
6330403L08Rik	1	1	20	16	0.000850057609391563	0.9969614678297	1	20	9.070875952504	0.00167339460806004	0.999995378978377	1	20	12.535437976252	0.00152718512579227	0.000554700507937296	0.000554700507937296
Prkar1b	1	1	28	8	0.00413254416128854	0.998681568835287	1	22.9561200923788	9.1315858878059	0.0242881662132141	0.999999130487417	1	25.4780600461894	8.70710996204489	0.0196326370399974	0.00392630901497275	0.00392630901497275
Dnaaf5	1	1	20	12	0.002028358782804	0.999999938037708	1	26.9376693766938	15.2334695337093	0.0329435387647181	0.999999999999998	1	23.4688346883469	13.6765581611279	0.0291389753394819	0.000383887280834337	0.000383887280834337
Sun1	1	1	28	2	0.0208001116540272	0.982959548549527	1	20	15.4568927173498	0.359817048295172	0.999853979715461	1	24	22.1312784875527	0.336878261111111	0.0142877903109884	0.0142877903109884
Get4	1	1	20	6	0.0117386973521474	0.998423907472349	1	20.244399185336	9.5172696341168	0.243481152864455	0.999998757313137	1	20.122199592668	7.7482406021333	0.238417993001813	0.00975504813048357	0.00975504813048357
Adap1	0.119750703967856	0.630117675935378	28	6	0.0209422966855882	0.614384768369488	1	25.2926208651399	8.2194441822794	0.114332147449736	0.265560085940225	1	26.6463104325699	7.18464088019135	0.106636577674313	0.0185344235242021	0.0185344235242021
Cox19	0.309738885900378	1	24	16	0.0147733698472962	0.465251649055561	1	25.2926208651399	16.4024904044517	0.262249215087692	0.423270049642476	1	24.6463104325699	16.2071129706916	0.251318709138971	0.0158635026533807	0.0158635026533807
3110082I17Rik	0.195687736186953	0.821782870537802	24	14	0.00448517124199846	0.640767645694486	1	23.4988179669031	17.7346375497542	0.0418505425148094	0.385741335399397	1	23.7494089834516	15.8887906730656	0.0417194943449838	0.00496944525040778	0.00496944525040778
Gpr146	4.53884408746736e-05	0.00853751585111854	24	10	0.0570654829986061	0.0122499569917516	1	23.3882352941176	7.1255017165793	0.125704660300592	8.56388151015963e-06	0.00215570529131474	23.6941176470588	8.54562070125028	0.112865741032914	0.0644209851809385	0.0644209851809385
