## Supplemental Table 3 for "tauFisher accurately predicts circadian time from a single sample of bulk and single-cell transcriptomic data" (part 2 of 3)

CycID	JTK_pvalue	JTK_BH.Q	JTK_period	JTK_adjphase	JTK_amplitude	LS_pvalue	LS_BH.Q	LS_period	LS_adjphase	LS_amplitude	meta2d_pvalue	meta2d_BH.Q	meta2d_period	meta2d_phase	meta2d_Base	meta2d_AMP	meta2d_rAMP
C130050O18Rik	0.347509203599457	1	28	2	0.000662667241309317	0.500131845008759	1	24.5432098765432	4.8040486868686	0.00155564672518085	0.477924674952678	1	26.2716049382716	3.5094525922764	0.00121534098138489	0.000602763062887773	0.000602763062887773
Zfand2a	0.859241172625395	1	24	14	0.0033440988870621	0.997885230396728	1	23.4988179669031	17.277970246737	0.057721746119238	0.989315315156081	1	23.7494089834516	15.6580220751727	0.0553639521955456	0.00435592674363245	0.00435592674363245
Micall2	1	1	0	NaN	0	0.838935597392251	1	23.8369304556355	10.0000548483338	0.00477880565976488	0.986270588339908	1	23.8369304556355	10.0000548483338	0.00105297993994286	0.000830025000219876	0.000830025000219876
Ints1	0.195687736186953	0.821782870537802	28	18	0.0133945186950502	0.53798122831272	1	26.5066666666667	10.0000548483338	0.165715972764062	0.342270892414559	1	27.2533333333334	13.9008732671012	0.152039339682047	0.0143705417291191	0.0143705417291191
Mafk	0.309738885900378	1	24	8	0.0404306686919719	0.313146043513591	1	22.2371364653244	8.797427994731	0.280264502840012	0.323290147637248	1	23.1185682326622	8.42616416709109	0.278987224764101	0.0380980406213826	0.0380980406213826
Psmg3	0.00829789605146629	0.159949421974041	28	14	0.0100715340164743	0.15230130274744	1	26.7924528301887	15.3776619251367	0.158322105472917	0.00969780545873267	0.177727340510843	27.3962264150944	14.7111569964843	0.154956182028713	0.0243536361669153	0.0243536361669153
Elfn1	1	1	0	NaN	0	0.965033692624234	1	20	10.0000548483338	0.00790385098061251	0.999381426210574	1	20	10.0000548483338	0.00123661815021235	0.00138685304509469	0.00138685304509469
Mad1l1	1	1	28	8	0.00910119259385549	0.974121733681713	1	26.0892388451444	16.416196306882	0.06019878654074	0.999662231322863	1	27.0446194225722	12.3721934560471	0.058710094279345	0.00628359105795753	0.00628359105795753
Nudt1	0.247148491874073	0.934078325327556	24	0	0.00832287308873565	0.275401947917239	1	22.039911308204	6.8236617993167	0.0406181360696784	0.250976013251615	1	23.019955654102	3.56354410465322	0.0387071612797794	0.00503713293446413	0.00503713293446413
Mrm2	0.247148491874073	0.934078325327556	28	12	0.00880186722231141	0.391297071051117	1	25.0377833753149	14.8742506609101	0.0432882397754935	0.322624731872138	1	26.5188916876575	13.5596876029921	0.0377889743402944	0.00764605881014876	0.00764605881014876
Snx8	0.859241172625395	1	24	10	0.00421096230332214	0.433033595057845	1	20.9263157894737	10.0000771225869	0.0699125843214472	0.739935840969762	1	22.4631578947369	10.0470691739791	0.0654792024605987	0.00604323587730439	0.00604323587730439
Eif3b	0.195687736186953	0.821782870537802	28	8	0.0527242857683251	0.582229734366829	1	24.4226044226044	10.0000548483338	0.671839169553615	0.36141678391367	1	26.2113022113022	9.11069836026777	0.594511671727002	0.0713321177592541	0.0713321177592541
Chst12	0.385279521298535	1	24	4	0.0450600967884003	0.588640478193786	1	23.2786885245902	10.3023811748858	0.703123335665882	0.563286972321173	1	23.6393442622951	7.20094312074947	0.681888143662937	0.0267530949729492	0.0267530949729492
Lfng	1	1	28	26	0.000400231630539741	0.994261918214117	1	22.5396825396825	6.1161356354336	0.00240426716514386	0.999983505629775	1	25.2698412698413	2.52598733499421	0.00188272734646351	0.000684721710051027	0.000684721710051027
Ttyh3	1	1	28	24	0.0380528100081978	0.946654888608253	1	22.1380846325167	6.3974346026646	0.177823481198532	0.998551151607382	1	25.0690423162584	1.83156357135341	0.172961335756166	0.0239229378823971	0.0239229378823971
Iqce	1	1	28	8	0.00570679720144759	0.999675775647485	1	26.9376693766938	9.2139765613818	0.0979708756770101	0.999999947433603	1	27.4688346883469	8.62194954431947	0.0941840197337872	0.00494603992249251	0.00494603992249251
Brat1	1	1	28	18	0.00236591565023988	0.999999894009424	1	22.2371364653244	11.7572804695695	0.0593564067317683	0.999999999999994	1	25.1185682326622	14.7142050361689	0.052280555079856	0.00111316293455089	0.00111316293455089
Amz1	0.0470685472939387	0.412886868658201	28	2	0.000784491840212822	0.540506317161243	1	27.0844686648501	20.9391346769507	0.0017968304713897	0.118844354077809	0.792156856989817	27.542234332425	25.4012861647356	0.00141948922643583	0.00064085225844507	0.00064085225844507
Gna12	0.859241172625395	1	28	2	0.0103640640918512	0.996378860252471	1	28	27.6519810472068	0.238175110066239	0.989115239651894	1	28	0.825990523603399	0.229524398702235	0.00965278473754611	0.00965278473754611
Card11	1	1	0	NaN	0	0.982674561067715	1	20	11.9947266241795	0.00011789003455745	0.999849040230149	1	20	11.9947266241795	4.74711235529144e-05	2.34632452525521e-05	2.34632452525521e-05
Sdk1	1	1	24	22	0.0226542163449765	0.885898636883723	1	23.2786885245902	18.2673741666905	0.348071550250335	0.993227684321457	1	23.6393442622951	20.109894364949	0.33527141141836	0.0185283448360087	0.0185283448360087
Foxk1	1	1	20	10	0.0141486763614569	0.999055792419822	1	21.3763440860215	12.0094410532085	0.168571926682313	0.999999554095659	1	20.6881720430108	10.9834526149713	0.150574118323904	0.010094136788724	0.010094136788724
Ap5z1	1	1	28	14	0.00415720097474852	0.907966125150976	1	21.9426048565121	6.0403767869297	0.0371441940201376	0.995628627621732	1	24.9713024282561	9.67988507455641	0.0341472714986695	0.000877322941208697	0.000877322941208697
Radil	0.710362661526393	1	28	18	0.0224915110746255	0.806359755181745	1	27.3829201101928	16.1375906299903	0.262085324282588	0.891979231067975	1	27.6914600550964	17.0605377648254	0.246005719677789	0.0220345234744498	0.0220345234744498
Papolb	0.247148491874073	0.934078325327556	24	2	0.00236689852866573	0.569712683278611	1	21.9426048565121	12.3822582844019	0.0175836339874089	0.416833525992324	1	22.9713024282561	7.43851485004486	0.0156176949706828	0.002742265620526	0.002742265620526
Wipi2	1	1	20	2	0.01510998803048	0.999999546684049	1	20	4.8783078256048	0.348949273728174	0.999999999999897	1	20	3.4391539128024	0.328916726611588	0.00738757245655901	0.00738757245655901
Tnrc18	0.475764435488483	1	24	6	0.0283244349126333	0.81487466795551	1	24.788029925187	9.339286150126	0.66590389697845	0.755043831142093	1	24.3940149625935	7.64466923051194	0.647050760548106	0.0215792986337237	0.0215792986337237
Fbxl18	0.710362661526393	1	28	0	0.00602923789366866	0.639835272167295	1	28	27.9768081085039	0.0754807064749273	0.812911219174393	1	28	27.988404054252	0.0701078044863029	0.00645454490962963	0.00645454490962963
Actb	0.583353997123441	1	20	16	1.26008196174396	0.721669072173351	1	20.4948453608247	7.1014899535061	27.2150938747798	0.785206633154252	1	20.2474226804123	11.6068479123777	26.4434063570786	1.06973436558287	0.0404537279024384
Fscn1	1	1	20	12	0.0205925864203507	0.997736558249556	1	20.244399185336	13.6483892224702	0.0391475895586997	0.999997436480865	1	20.122199592668	12.8196621674385	0.0465474856693989	0.0133278316557077	0.0133278316557077
Rnf216	0.040394502815343	0.356960611610855	28	24	0.0191209451807435	0.201529931052305	1	27.6880222841226	24.333336010849	0.292859536519021	0.0473046301288308	0.470548521572732	27.8440111420613	24.1683602462177	0.280966310546628	0.0171310612747314	0.0171310612747314
Gm43378	1	1	28	26	0.00398993840119274	0.914784960032847	1	25.4219948849105	1.7339615102108	0.0150674419257044	0.996261433009341	1	26.7109974424553	26.6679735907701	0.0112000744116068	0.00228369956292471	0.00228369956292471
Rbak	0.119750703967856	0.630117675935378	24	6	0.00631654952100037	0.333349334822235	1	24.3031784841076	5.7021668273528	0.0669356503889433	0.168493634209035	0.97666967042196	24.1515892420538	5.85224865126231	0.0602663256886211	0.00692959763239235	0.00692959763239235
Zfp12	1	1	20	8	0.00599463739109824	0.940796277717308	1	24.6650124069479	5.8450626615507	0.0649372766557458	0.998211812330423	1	22.3325062034739	7.11265636916342	0.062434577292722	0.00356328389528301	0.00356328389528301
Zfp316	1	1	28	6	0.00411610392862595	0.999856727620609	1	21.014799154334	12.7691776723005	0.0551454409428758	0.999999989736022	1	24.507399577167	10.0714823278005	0.0542912137567817	0.00171504643351702	0.00171504643351702
E130309D02Rik	0.247148491874073	0.934078325327556	20	0	0.00993349263065111	0.47363244778601	1	20.8385744234801	20.7913348245387	0.0804334689776753	0.368156470969913	1	20.41928721174	20.3961426597436	0.0778282828437137	0.00837951584387036	0.00837951584387036
Zdhhc4	0.475764435488483	1	20	2	0.00269066504610151	0.719563346196625	1	20	14.2237601882513	0.150399267597835	0.709314505334438	1	20	18.1118800941256	0.140761251799695	0.00894397394066777	0.00894397394066777
0610040B10Rik	1	1	24	4	0.00278813052349993	0.996880447667497	1	28	12.984802874593	0.0209439188402892	0.999995129129006	1	26	8.19532514415627	0.0181077646592322	0.00266297058057643	0.00266297058057643
Kdelr2	0.00406325644723076	0.114017640339752	24	6	0.337283570664953	0.0599413886844297	1	22.745995423341	4.293287885047	2.97967944192644	0.00226999204827516	0.0745786063154048	23.3729977116705	5.12744173900258	2.84909645032602	0.448907445679616	0.15756133690323
Daglb	0.309738885900378	1	24	16	0.0532408272719818	0.322758564996238	1	22.039911308204	20.1175985504267	0.569648528104769	0.33019144995093	1	23.019955654102	18.1794004502873	0.54023951551669	0.0769812909375609	0.0769812909375609
Rac1	0.710362661526393	1	28	14	0.068827652760355	0.907129114053944	1	25.5526992287918	16.4616879412379	2.74444846780258	0.92756821047988	1	26.7763496143959	15.3190844657687	2.65952384722295	0.107838662343939	0.0405481088114863
Fam220a	1	1	28	24	0.00441834965117633	0.999999998343875	1	22.8505747126437	4.53476206397841	0.0396704750345106	1	1	25.4252873563218	0.706768630866406	0.0337730287658399	0.000984326936109938	0.000984326936109938
Fam220a.1	0.022151118355579	0.261309919291831	28	22	0.00613887480009162	0.221141720957866	1	28	21.6083138603449	0.0488723036283444	0.0309529641397593	0.360423052503579	28	21.8041569301725	0.0462881264790368	0.00958338344240074	0.00958338344240074
Cyth3	1	1	28	14	0.0660449047336734	0.99999922958313	1	22.3370786516854	19.2493174369992	0.7760330062793	0.999999999999703	1	25.1685393258427	17.1368207114602	0.701562025183742	0.0116841813599554	0.0116841813599554
Usp42	0.475764435488483	1	28	24	0.0173239252202395	0.364353950789533	1	25.4219948849105	24.6098811781368	0.124743487956247	0.477130058188676	1	26.7109974424553	24.3764234021217	0.117600714712156	0.0114950739639161	0.0114950739639161
D130017N08Rik	1	1	28	16	0.00852783506033038	0.999976006953735	1	20	11.7299487546684	0.045501133474263	0.999999999712165	1	24	13.8951121099439	0.0344031116666667	0.00164109984534397	0.00164109984534397
Eif2ak1	0.0925030711091867	0.549592179165549	24	18	0.0227261291046232	0.165247795123447	1	24.5432098765432	12.2353921868452	0.206421992425814	0.0791936837033194	0.6251091836019	24.2716049382716	15.1518470830736	0.204102709376315	0.0230612336369853	0.0230612336369853
Aimp2	0.583353997123441	1	24	14	0.0111796410532718	0.653688129989022	1	23.0626450116009	10.0000483410799	0.172056576649539	0.748968018579694	1	23.5313225058004	11.9649367172048	0.147132856726315	0.0111853848908547	0.0111853848908547
Pms2	1	1	24	4	0.00295335875084623	0.993196423595396	1	22.9561200923788	4.5036426950189	0.0661090182662327	0.999976803006705	1	23.4780600461894	4.25952470392769	0.0604513024908387	0.00147175970380328	0.00147175970380328
Ccz1	1	1	20	14	0.0302229635871106	0.805277601451199	1	21.1940298507463	8.0172586215466	0.348964611454085	0.979675133763248	1	20.5970149253732	11.1046653991392	0.319505641896186	0.0166455281528048	0.0166455281528048
Lmtk2	1	1	28	24	0.00613451195125172	0.999644239030004	1	28	21.9999578409526	0.107791752935333	0.99999993670956	1	28	22.9999789204763	0.104600470401695	0.00308310258990241	0.00308310258990241
Tecpr1	1	1	20	8	0.00653580565617681	0.992153682264542	1	23.4988179669031	16.9658698208844	0.151525120417978	0.999969136822282	1	21.7494089834516	12.2012903657113	0.147682841204018	0.00734045645971625	0.00734045645971625
2900089D17Rik	0.000339192592624999	0.025804264924276	24	10	0.0121282919753778	0.0918469511257923	1	23.8369304556355	6.489268748899	0.0330014382515162	0.000354423578188934	0.0226368223427611	23.9184652278177	8.23874631053305	0.0253523241348863	0.0144893818573301	0.0144893818573301
Bri3	0.195687736186953	0.821782870537802	28	2	0.153012250594519	0.118716567069856	1	24.6650124069479	4.6369645052968	2.07015205620801	0.110633656177676	0.757218335655278	26.3325062034739	3.41567136492335	1.90949019797416	0.235580264338747	0.123373382376449
Baiap2l1	1	1	20	10	0.0027266422855749	0.999893905554797	1	25.6847545219638	10.0000548483338	0.0245865981581609	0.999999994371785	1	22.8423772609819	10.1572987850277	0.0152781099724773	0.00189334297719298	0.00189334297719298
Gm15708	1	1	28	20	0.00402902372852283	0.996863734807079	1	28	15.3711130448572	0.0353758316745266	0.999995076770775	1	28	17.6855565224286	0.0289106502928968	0.00424653885782796	0.00424653885782796
Nptx2	1	1	28	10	0.00596177212856886	0.99724910343639	1	23.1701631701632	8.4894566544527	0.0120475796842378	0.999996212809731	1	25.5850815850816	9.25590120051873	0.0188833968667737	0.00757256883354165	0.00757256883354165
Trrap	1	1	28	26	0.0174147672284185	0.999760019703912	1	24.3031784841076	22.2801333170492	0.31509426448233	0.999999971202425	1	26.1515892420538	24.1291486249152	0.300643909314612	0.0114604497423959	0.0114604497423959
Smurf1	1	1	24	8	0.0335597120991823	0.953716597722513	1	24.4226044226044	4.73213289712909	0.43340074266807	0.998912005619513	1	24.2113022113022	6.38081248633927	0.393088969004862	0.0253192118382975	0.0253192118382975
Arpc1a	1	1	28	6	0.0399808780684595	0.998630757217545	1	20	2.3644893551012	1.16069353488994	0.99999906215896	1	24	3.99012218448929	1.09605171666667	0.00726714802823043	0.00663029665272676
Arpc1b	0.385279521298535	1	24	12	0.131307607945999	0.772645520914919	1	22.4379232505643	2.34676859074409	2.71987356799093	0.658395078965769	1	23.2189616252821	7.01896886328199	2.72151979553549	0.054683220193572	0.0200928981972782
Pdap1	1	1	28	14	0.0322164920576403	0.992814045488246	1	28	21.2862241429122	0.825940203647277	0.999974118961058	1	28	17.6431120714561	0.795870603187056	0.0513632559140644	0.0513632559140644
Bud31	1	1	24	20	0.0152860929743346	0.975708906594037	1	27.0844686648501	10.0000548483338	0.352078618393679	0.999702553090937	1	25.542234332425	15.357915251603	0.331109589870997	0.0121375837263567	0.0121375837263567
Ptcd1	0.710362661526393	1	24	10	0.00584246270848604	0.807494344119946	1	24.6650124069479	20.7274162883074	0.0822930571216715	0.892427754564815	1	24.3325062034739	15.2932683089804	0.0731087433664938	0.00472982018845381	0.00472982018845381
Cpsf4	1	1	28	6	0.00615943039422072	0.999983907421812	1	28	5.9134492347581	0.0623173547587198	0.999999999870514	1	28	5.95672461737905	0.0584554281903744	0.00270607137756521	0.00270607137756521
Atp5j2	0.040394502815343	0.356960611610855	28	16	0.198850447684938	0.263807093414098	1	27.3829201101928	15.6034129603074	3.09307275214952	0.0590532508823192	0.532445762139465	27.6914600550964	15.8014587620703	2.93647248043893	0.220033387967279	0.0749311936117276
Zkscan14	0.385279521298535	1	24	10	0.00342456056769332	0.545360221533795	1	23.4988179669031	7.0146116422652	0.0416743384662816	0.537917225391066	1	23.7494089834516	8.4925012121726	0.0367872165809985	0.0054027223075046	0.0054027223075046
Zkscan5	1	1	20	2	0.00262195548017362	0.997415766832449	1	20	7.104974712067	0.038717120548202	0.999996657989382	1	20	4.5524873560335	0.0354986092006512	0.00111394824685122	0.00111394824685122
Zfp655	0.309738885900378	1	24	10	0.0211127942726679	0.180050300546109	1	22.745995423341	8.3125900695885	0.283869623406929	0.216747074820406	1	23.3729977116705	9.14023946143254	0.270905158323723	0.0380404259489831	0.0380404259489831
B230303O12Rik	0.430521978393509	1	24	0	0.00189448897343637	0.436718335926847	1	21.7505470459519	9.6390625972669	0.00563464159457431	0.502235050914281	1	22.875273522976	5.06875052272777	0.00494328022061448	0.00162639593913884	0.00162639593913884
Gm43625	1	1	20	6	0.00170652655596815	0.989206107107956	1	28	1.6037508036863	0.00327549087501418	0.999941535203525	1	24	4.28732177300841	0.00170353316666667	8.45142080934311e-05	8.45142080934311e-05
Rnf6	0.0925030711091867	0.549592179165549	24	22	0.0185353193445648	0.321081549920769	1	24.5432098765432	17.3201436099411	0.3430980029414	0.134146884659251	0.852652144341775	24.2716049382716	19.6887215969956	0.329713005130228	0.0164769797628777	0.0164769797628777
Cdk8	1	1	24	10	0.00974866906018458	0.801781058908321	1	22.2371364653244	18.7995640000459	0.223123173610789	0.978910291724171	1	23.1185682326622	14.5887373142228	0.214632831118805	0.0127251538040227	0.0127251538040227
Wasf3	0.247148491874073	0.934078325327556	28	18	0.0216429900082694	0.414097216762708	1	25.5526992287918	16.6419614237844	0.102868873206482	0.335627375487149	1	26.7763496143959	17.3261340153988	0.0762945691545338	0.0193461344116604	0.0193461344116604
Usp12	0.0708296121275345	0.476568581284201	24	6	0.00871968727220191	0.612199404669777	1	24.1849148418491	9.9279435196942	0.153623464995014	0.179438923386997	1	24.0924574209245	7.95655198304877	0.144022420301205	0.0105189054445195	0.0105189054445195
Rpl21	1	1	20	2	1.69689717582195	0.910430567596526	1	21.2847965738758	12.1514317496043	21.4364254900155	0.995863223595689	1	20.6423982869379	6.92446408266608	19.5966020291516	1.35273994401624	0.0690293114083719
Rasl11a	1	1	28	20	0.0069031214660523	0.999990670752738	1	23.4988179669031	3.2088330456116	0.0214383569022618	0.999999999956482	1	25.7494089834516	23.8290009361577	0.0146473681020244	0.00275921965786428	0.00275921965786428
Gtf3a	0.040394502815343	0.356960611610855	24	14	0.0306073998663722	0.19535965450734	1	22.4379232505643	19.9449977775774	0.311540966103348	0.0461016862485109	0.460936076819953	23.2189616252821	17.0918272785424	0.305073375566675	0.0264759385922493	0.0264759385922493
Mtif3	0.153711924959646	0.725216929309335	24	4	0.00472764522833513	0.861068227477948	1	23.7231503579952	7.18714626047441	0.074916930343421	0.400015166466297	1	23.8615751789976	5.60300626385459	0.0679487083091931	0.00565634934283245	0.00565634934283245
Lnx2	0.00406325644723076	0.114017640339752	24	0	0.0110655352319917	0.15276578479468	1	22.8505747126437	3.8490345675545	0.046685186020042	0.00520455626424587	0.121371102963347	23.4252873563218	1.97292063598493	0.0437797026575399	0.0124162200705811	0.0124162200705811
Polr1d	0.0300656289114039	0.304156838106679	24	16	0.0873298087968821	0.212823788274612	1	23.0626450116009	18.9523782065625	1.25027686764269	0.0387226638501309	0.413484614549401	23.5313225058004	17.5125377385678	1.23953848649606	0.0846390888276173	0.0682827437386605
Flt3	1	1	0	NaN	0	0.999853503095073	1	20.0808080808081	5.9042880774523	0.000736855560050807	0.999999989268804	1	20.0808080808081	5.9042880774523	0.000263627592562037	9.00624426437905e-05	9.00624426437905e-05
D5Ertd605e	1	1	20	12	0.0016147115688582	0.965435372471389	1	25.1645569620253	8.0153946025138	0.00204653714283454	0.999395639320772	1	22.5822784810127	10.3711282049891	0.00119627887529899	0.00111109673245266	0.00111109673245266
Pan3	1	1	20	16	0.0191417341201105	0.99999988491956	1	24.6650124069479	18.4574310842474	0.544403613081132	0.999999999999993	1	22.3325062034739	17.2889823485036	0.500278362852241	0.000784694429631764	0.000784694429631764
Flt1	0.347509203599457	1	28	14	0.00430858617263952	0.471807608172715	1	24.6650124069479	16.1051888719448	0.00903543828313984	0.460416905796567	1	26.3325062034739	15.1801217374418	0.00463348151978981	0.00378633778578676	0.00378633778578676
Pomp	0.153711924959646	0.725216929309335	28	16	0.135229222154459	0.462977337027256	1	26.6487935656836	16.015950819723	1.3472020900327	0.259236963275269	1	27.3243967828418	16.0179650141428	1.2600480100995	0.122998969798483	0.0976145105683477
Slc46a3	0.040394502815343	0.356960611610855	24	16	0.0109470382776005	0.162784756495931	1	23.8369304556355	8.7869355749278	0.0429849111949422	0.0396140220193587	0.418822245154641	23.9184652278177	12.3813174882965	0.0403023477116806	0.0075974640668206	0.0075974640668206
Mtus2	0.106126887538521	0.625757469513216	28	2	0.00398706684055435	0.45456653526914	1	26.2269129287599	1.6254913857724	0.0133963019355581	0.194488028220093	1	27.11345646438	1.80855651760095	0.0112007859964059	0.00575979136212932	0.00575979136212932
Slc7a1	1	1	20	12	0.0423182018560018	0.786859230499783	1	21.4686825053996	11.4293785676916	0.240797261676502	0.9754740423637	1	20.7343412526998	11.7395193903894	0.216258037843377	0.0307836373172947	0.0307836373172947
Ubl3	0.710362661526393	1	28	0	0.00405370175518623	0.910609068288752	1	26.6487935656836	0.275435946370095	0.890184932038346	0.928649808616405	1	27.3243967828418	0.141209414758753	0.842325037617451	0.040143608028521	0.040143608028521
Katnal1	0.0925030711091867	0.549592179165549	28	14	0.0125274502178237	0.324989185374112	1	26.7924528301887	14.7463417624735	0.0860363380572424	0.135415823754316	0.857216218640022	27.3962264150944	14.3883834485312	0.076853629752981	0.0138017248144664	0.0138017248144664
1810059H22Rik	0.022151118355579	0.261309919291831	24	4	0.00529613079613788	0.386260321425857	1	24.0677966101695	6.7001423240551	0.0227470562394861	0.049292631051649	0.480166837741529	24.0338983050847	5.34817761069725	0.020648841845445	0.00538346966894331	0.00538346966894331
5930430L01Rik	0.00188707063211928	0.0742551448505419	24	10	0.0138950795854522	0.0528689376875465	1	23.6104513064133	10.6005436602037	0.0613025606950084	0.00101889162243829	0.0455871167604674	23.8052256532066	10.3034184176522	0.0551772753412815	0.0188053690505617	0.0188053690505617
Gm15411	0.945897051104224	1	0	NaN	0	0.681571737885944	1	28	6.439617724552	0.00231897170745775	0.927702629408529	1	28	6.439617724552	0.00145709120689925	0.00125437882549959	0.00125437882549959
Hmgb1	0.583353997123441	1	28	16	0.211835756614647	0.835129966513119	1	28	15.4049345274198	3.92492001933426	0.837519082155438	1	28	15.7024672637099	3.63759950868076	0.178954785754025	0.049195846141657
Uspl1	1	1	20	4	0.00860021274268568	0.976903100979665	1	28	10.3145613899945	0.100064456730589	0.999731189007205	1	24	6.82052630999764	0.0940044661111111	0.00461682212459758	0.00461682212459758
2310047D07Rik	1	1	0	NaN	0	0.862849014748339	1	23.3882352941176	17.2512552175629	0.000188160052943701	0.990132667892339	1	23.3882352941176	17.2512552175629	0.00010679191657555	0.000125453170944404	0.000125453170944404
Gm29264	1	1	0	NaN	0	0.998400937674947	1	22.4379232505643	15.5620767494357	0.000195347891186313	0.999998720817828	1	22.4379232505643	15.5620767494357	4.24869424567886e-05	9.0839081011923e-05	9.0839081011923e-05
Alox5ap	0.385279521298535	1	24	12	0.00333825111398169	0.851025404905414	1	22.039911308204	9.7685620300797	0.00551027286544229	0.693504443862795	1	23.019955654102	10.8564582795359	0.0067762589700491	0.00447310351290799	0.00447310351290799
BC028471	0.0708296121275345	0.476568581284201	24	4	0.00237255396870166	0.492914056129086	1	23.2786885245902	3.5222416208338	0.0098264373083405	0.152042187748427	0.917344422872689	23.6393442622951	3.75835113591039	0.00866853315478525	0.00288408322882823	0.00288408322882823
Medag	0.0537425917725344	0.412886868658201	24	18	0.352209887709019	0.144368426478128	1	24.5432098765432	10.0000548483338	3.36530197942516	0.0454579238703697	0.4563655618118	24.2716049382716	14.0465469805803	3.23724440521324	0.315796821917118	0.0975511213822966
Hsph1	1	1	28	10	0.277269367535985	0.999074433691284	1	20.4948453608247	0.911850271751497	1.33425247897999	0.999999571531292	1	24.2474226804123	4.86930129332301	1.07267476621854	0.155217646454439	0.14470149885377
B3glct	0.247148491874073	0.934078325327556	28	24	0.0212528014153429	0.224221499665174	1	25.2926208651399	24.3832735382851	0.190794305182991	0.215728237338534	1	26.6463104325699	24.2639942343268	0.182937538633413	0.0184796011088114	0.0184796011088114
Fry	1	1	24	8	0.00451544036198071	0.999999175569692	1	28	10.0000548483338	0.0235378030244541	0.99999999999966	1	26	8.97621594148831	0.0170448117713281	0.0016775139696586	0.0016775139696586
Brca2	1	1	24	8	0.00503245067743341	0.845132279627839	1	21.3763440860215	15.9311723008504	0.0250984340333322	0.987336028626405	1	22.6881720430108	12.2357819153159	0.0185494864773385	0.00100476044236543	0.00100476044236543
N4bp2l1	0.153711924959646	0.725216929309335	28	0	0.00641053108328787	0.117182240712555	1	25.4219948849105	3.3768514570482	0.0483448531205691	0.090362344289471	0.674839549390434	26.7109974424553	1.77403604715349	0.0434802803890981	0.0109089141775353	0.0109089141775353
Gm43597	1	1	28	10	0.0023160582582052	0.976974868584888	1	28	5.1576713169157	0.00416785856713715	0.999732863422995	1	28	7.57883565845785	0.00282142973905829	0.00152891849800386	0.00152891849800386
N4bp2l2	1	1	20	4	0.0242395851037358	0.759047565537781	1	21.7505470459519	6.1622323545967	0.547435440033609	0.968310022577353	1	20.875273522976	5.04465495103263	0.507380002073421	0.0238556701242794	0.0238556701242794
Pds5b	0.022151118355579	0.261309919291831	24	18	0.0338553534443964	0.427706502334144	1	22.6423690205011	18.4888887183522	0.534293698902338	0.0536161257314971	0.504811454425762	23.3211845102505	18.2670358763787	0.513899018911466	0.0425079795233049	0.0425079795233049
Gm43807	1	1	20	6	0.00207605702428233	0.999652137175766	1	24.3031784841076	16.7626621281993	0.00273096366936446	0.999999939488711	1	22.1515892420538	10.9620602616343	0.00250461158016989	0.00024931590345203	0.00024931590345203
Stard13	0.022151118355579	0.261309919291831	24	2	0.00432771270396384	0.245540492188595	1	25.4219948849105	24.3361162547641	0.053200098773583	0.0337987983273901	0.379425665613403	24.7109974424553	0.501870400252812	0.0475014150227822	0.00857830796155953	0.00857830796155953
1700028E10Rik	1	1	20	10	0.00225458345530901	0.706807880926394	1	20.4948453608247	6.44671201895969	0.00373757377303938	0.952067662934599	1	20.2474226804123	8.24629792494133	0.00299081588935159	0.00158527787924199	0.00158527787924199
Rfc3	1	1	20	6	0.00288347185212765	0.973710937452133	1	28	21.9999461649423	0.0608644616532104	0.999651374026078	1	24	13.0285483564038	0.0491466388888889	0.000145829277043994	0.000145829277043994
Gm20559	1	1	28	14	0.00915489735388661	0.99690433725155	1	28	21.9999461649423	0.107419516971481	0.999995203484051	1	28	17.9999730824712	0.0781859502025687	0.00996477131123631	0.00996477131123631
Samd9l	1	1	28	24	0.0258662488985164	0.999999419549223	1	28	21.9999461649423	0.325374940014719	0.999999999999832	1	28	22.9999730824712	0.321688645675586	0.00573513420698275	0.00573513420698275
Hepacam2	1	1	0	NaN	0	0.822004101657205	1	23.0626450116009	22.8775017810216	8.61604703693506e-05	0.983125038562764	1	23.0626450116009	22.8775017810216	0.000118773087838689	0.000196996555553814	0.000196996555553814
Vps50	1	1	20	16	0.0176250607851434	0.989295375038102	1	22.745995423341	10.0000548483338	0.153877275457966	0.999942499962211	1	21.3729977116705	13.2474139882616	0.139531428231566	0.00931203989008818	0.00931203989008818
Tfpi2	1	1	28	10	0.0265816288290428	0.938802918999489	1	24.0677966101695	10.0000548483338	0.309658853942047	0.998088047065443	1	26.0338983050847	10.0573907802986	0.195977751997636	0.0159545501292005	0.0159545501292005
Gng11	0.022151118355579	0.261309919291831	24	20	0.0568749318632119	0.195471261401093	1	23.8369304556355	0.108953811509792	0.599306657240343	0.0278941670291846	0.337669347269132	23.9184652278177	21.9799230374378	0.57962446923991	0.0605416674485848	0.0605416674485848
Bet1	0.0925030711091867	0.549592179165549	24	22	0.0563690676719512	0.247454659512817	1	23.6104513064133	20.0259972455934	0.463518573500863	0.10934798568531	0.751388788027075	23.8052256532066	21.0063292491015	0.437053961525825	0.0503100254472078	0.0503100254472078
Col1a2	1	1	28	26	27.6612394625585	0.999996471131912	1	20.3271983640082	14.8854612440303	279.986948511479	0.999999999993774	1	24.1635991820041	20.0662288988612	222.986067970409	7.19257941173461	0.0322557345272759
Casd1	1	1	28	12	0.0200708017199115	0.995318323647252	1	28	14.0574172972154	0.331987921138313	0.999989023810881	1	28	13.0287086486077	0.30186985059599	0.016124036911084	0.016124036911084
Sgce	1	1	20	0	0.0316946472531247	0.999999456862296	1	20	3.2523977994007	1.28308428943333	0.999999999999852	1	20	1.62619889970035	1.22388216673431	0.0142136916543237	0.0116136112124667
Peg10	0.119750703967856	0.630117675935378	24	20	0.0270150640727067	0.591507919929358	1	25.4219948849105	12.5230268093191	0.117839656264245	0.258359726137095	1	24.7109974424553	16.3826415415818	0.0804248504988737	0.027652959497589	0.027652959497589
Ppp1r9a	1	1	24	22	0.0178088378375738	0.947721282423341	1	24.5432098765432	16.6672637599569	0.201117416731115	0.998609011625905	1	24.2716049382716	19.365894186264	0.184413110355429	0.0120331281392226	0.0120331281392226
Pon3	1	1	28	8	0.0172111487597081	0.354022083312289	1	28	10.5298115945822	0.115367393250776	0.721637193421924	1	28	9.2649057972911	0.108902066765662	0.0139256456836166	0.0139256456836166
Pon2	0.195687736186953	0.821782870537802	24	18	0.0297542755348706	0.675728685555151	1	23.7231503579952	18.3707093457197	0.454612982719194	0.399763057718252	1	23.8615751789976	18.1870420019081	0.430325418739973	0.0373891812610641	0.0373891812610641
Pdk4	0.022151118355579	0.261309919291831	28	26	0.0561750305001257	0.222552477130285	1	24.1849148418491	2.1056437831066	0.16655021701517	0.03111907684037	0.361469087523452	26.0924574209245	0.203987885371165	0.12454163896702	0.0580897431057275	0.0580897431057275
Dync1i1	0.221418114030513	0.922368911623336	20	6	0.00260455322873523	0.451939580389532	1	20	14.682033398984	0.00644919491441253	0.330414163181124	1	20	10.341016699492	0.00390883003919713	0.000341594700212897	0.000341594700212897
Slc25a13	1	1	28	4	0.00176513651574035	0.952292139155242	1	28	6.9301587304238	0.0224539727849208	0.998843438046378	1	28	5.4650793652119	0.0186114720282429	0.00245731235793527	0.00245731235793527
Sem1	0.040394502815343	0.356960611610855	28	14	0.170146862116232	0.335530491420368	1	27.0844686648501	23.8310088352421	3.71997539772947	0.0718489764846136	0.595852195003455	27.542234332425	19.0024518077857	3.538280314695	0.132121059987845	0.0373404728390589
Sdhaf3	7.74786297719864e-05	0.0119477631153792	24	18	0.0119339118567635	0.0785698865654118	1	23.7231503579952	10.0000548483338	0.0749925590485847	7.91937955209043e-05	0.00826561096299585	23.8615751789976	13.9772933266131	0.0696207854407599	0.00858415329606089	0.00858415329606089
Asns	0.040394502815343	0.356960611610855	24	18	0.0126288493302458	0.889296418240175	1	24.5432098765432	10.0000548483338	0.179129748644855	0.155415417400408	0.928794009354789	24.2716049382716	14.0465469805803	0.10208829721159	0.0255678559922601	0.0255678559922601
C1galt1	1	1	28	24	0.114259970558372	0.785990777214207	1	23.2786885245902	3.7471226538954	1.82879777805494	0.975265389543633	1	25.6393442622951	0.232174545391738	1.65798566458155	0.0823427013296657	0.0496643023451277
Mios	0.385279521298535	1	20	12	0.00453423384601109	0.95796950594049	1	20	10.050128513502	0.130556614256221	0.736963497275536	1	20	11.025064256751	0.124494715177665	0.00668895980515566	0.00668895980515566
Rpa3	0.309738885900378	1	28	16	0.0308461191157008	0.28293916781378	1	28	14.6778405666769	0.365537201342202	0.300994472607107	1	28	15.3389202833384	0.333298139730673	0.0343376488098046	0.0343376488098046
Umad1	1	1	28	10	0.00671157472431023	1	1	24.3031784841076	1.2588010764102	0.150298162671907	1	1	26.1515892420538	5.34719708866069	0.137283296671949	0.00161098423666154	0.00161098423666154
A430035B10Rik	1	1	20	8	0.00152738299749818	0.943458175417061	1	22.745995423341	19.8314030266298	0.0114794497415208	0.99837050212336	1	21.3729977116705	13.5917677651068	0.00967596043209225	0.000553783450745578	0.000553783450745578
Glcci1	1	1	20	16	0.00813841721379532	0.817470208499056	1	20	14.2897232283424	0.11623271119787	0.982223823891616	1	20	15.1448616141712	0.108040207369659	0.0116063253154851	0.0116063253154851
Ica1	1	1	28	14	0.000639388578965874	0.995623543954995	1	28	12.8742316833204	0.00137645970919429	0.999990409314946	1	28	13.4371158416602	0.00085849647139242	0.00056162068680232	0.00056162068680232
Nxph1	1	1	28	20	0.00713978444886118	0.999868641357253	1	25.5526992287918	24.4412872654264	0.0483823491305182	0.999999991372076	1	26.7763496143959	22.3688395582944	0.036550570346515	0.00536339535737418	0.00536339535737418
Ndufa4	0.0161479984491827	0.220947473584861	28	14	0.20444790496481	0.101418616469295	1	26.3660477453581	10.0000548483338	3.0565712212084	0.0121427143157328	0.202559322137457	27.1830238726791	11.9507138195644	2.88822910294831	0.190007671482088	0.0657869111865563
Phf14	1	1	20	8	0.0230721164526578	0.968017412081005	1	23.1701631701632	3.7782450700278	0.352929222885021	0.99948301571083	1	21.5850815850816	6.0769031051681	0.33252420159333	0.0136747160082921	0.0136747160082921
Thsd7a	1	1	20	10	0.0211822675139195	0.999875824456109	1	21.4686825053996	0.496010120032999	0.29118813650084	0.999999992289898	1	20.7343412526998	5.42310730272811	0.263151515014744	0.0114086735288477	0.0114086735288477
Tmem106b	0.583353997123441	1	28	0	0.0139257609486879	0.98115884018792	1	28	25.4767796883382	1.16327234735631	0.891731140693881	1	28	26.7383898441691	1.12203708801912	0.0368066118824262	0.0328033825935342
Tmem168	0.475764435488483	1	20	14	0.00909477206428234	0.897816724904646	1	20	3.6318935956198	0.19676250596474	0.790491726570081	1	20	18.8159467978099	0.19177320243843	0.00129878365533285	0.00129878365533285
Bmt2	0.0537425917725344	0.412886868658201	24	16	0.018196898039089	0.263492300046508	1	22.9561200923788	20.2363755251021	0.212362047034674	0.0744470839332787	0.606525814224622	23.4780600461894	18.1742591294904	0.198023203127744	0.0124417567773973	0.0124417567773973
Gpr85	1	1	20	6	0.0029123617603332	0.721938516106499	1	20	1.5936619774917	0.0108531961681339	0.95715713136925	1	20	3.79683098874585	0.00873685122511111	0.00213944208961983	0.00213944208961983
2610001J05Rik	0.119750703967856	0.630117675935378	24	18	0.0348165944027414	0.350989784129131	1	21.8461538461538	0.6003342488874	0.634646796712634	0.175242726527672	0.997548969063574	22.9230769230769	20.3726564030593	0.619748426444248	0.0314197598822809	0.0314197598822809
1110019D14Rik	1	1	28	16	0.00620223156768594	0.997232365615649	1	20	0.632584910570998	0.032276296446801	0.999996166561805	1	24	19.2366938034855	0.0303445227777778	0.0032772704754833	0.0032772704754833
Ppp1r3a	1	1	0	NaN	0	0.999996730729533	1	28	5.3529390416277	0.000980708964169115	0.999999999994656	1	28	5.3529390416277	0.000430014942210937	0.000350530045228745	0.000350530045228745
Foxp2	0.385279521298535	1	24	14	0.02431767797665	0.643827898412579	1	22.4379232505643	19.380392481285	0.0835591131103415	0.593867855932152	1	23.2189616252821	16.7996979989818	0.0676768667525289	0.0172761919495467	0.0172761919495467
Mdfic	0.153711924959646	0.725216929309335	28	18	0.0237541916537903	0.396380310323729	1	28	16.7474480966385	0.38093841827394	0.231409413039174	1	28	17.3737240483192	0.354491825738932	0.0301515556996558	0.0301515556996558
Tfec	1	1	0	NaN	0	0.926911805823267	1	28	6.0000196664514	0.00012379612441842	0.997261498871682	1	28	6.0000196664514	5.53729111968028e-05	8.98214805461985e-05	8.98214805461985e-05
Gm4876	1	1	0	NaN	0	0.998753919123777	1	22.039911308204	11.8802122403303	0.00251866437530498	0.999999223318555	1	22.039911308204	11.8802122403303	0.000668877724453639	0.000518595353478446	0.000518595353478446
Tes	0.309738885900378	1	28	18	0.0460198174671657	0.582833630434947	1	25.2926208651399	19.0248117454122	0.164760327686022	0.489565342981839	1	26.6463104325699	18.5864060494003	0.150813681743645	0.0369739981665051	0.0369739981665051
Cav2	0.385279521298535	1	20	16	0.0173489992267004	0.641647560625149	1	22.9561200923788	10.0000548483338	0.120707724510512	0.592695324446456	1	21.4780600461894	13.2693180873643	0.0650488801861093	0.025496038718038	0.025496038718038
Cav1	0.0708296121275345	0.476568581284201	24	12	0.086708756910966	0.848591933503299	1	22.9561200923788	10.0000548483338	0.816201947720075	0.229101189422964	1	23.4780600461894	10.9832251517969	0.341155391163819	0.148485630334455	0.148485630334455
Met	0.0537425917725344	0.412886868658201	28	0	0.0114135731896918	0.200171974972957	1	24.9122807017544	4.1849420529433	0.145163283217752	0.0595133078319094	0.534745034204091	26.4561403508772	2.22214528726708	0.131192909108222	0.0270989942827958	0.0270989942827958
Capza2	1	1	20	16	0.0656260500318377	0.999492195270953	1	21.2847965738758	14.1363489339982	1.85119688560557	0.999999871045349	1	20.6423982869379	15.1118085966536	1.79389638584107	0.0392642759576296	0.0218877055929964
St7	1	1	28	10	0.0171679162511063	0.847090456054847	1	24.788029925187	9.1065904991197	0.198492716647044	0.987663248740176	1	26.3940149625935	9.56151443460211	0.193974929398163	0.0120778329192416	0.0120778329192416
Wnt2	1	1	28	18	0.12777603383804	0.911458830749196	1	25.5526992287918	1.146594657263	1.36015569241634	0.995959132928775	1	26.7763496143959	22.5956096153489	1.32993267415694	0.0576599317633221	0.0433555268501644
Cttnbp2	1	1	20	6	0.0016147115688582	0.972437631596353	1	22.1380846325167	10.2024209708846	0.00127988788383304	0.999616619237997	1	21.0690423162584	8.01523071285969	0.00110346815024258	0.000953963391051609	0.000953963391051609
Gm20186	1	1	28	16	0.0195960360848872	0.999946372262724	1	28	21.6708652930161	0.118126328392927	0.999999998562007	1	28	18.835432646508	0.101914139459795	0.00985526885255846	0.00985526885255846
Lsm8	1	1	28	18	0.0240689955927745	0.987209557026861	1	28	21.479872260114	0.361026157189025	0.999917851293717	1	28	19.739936130057	0.328443129374032	0.0158232690493289	0.0158232690493289
Tspan12	0.00188707063211928	0.0742551448505419	24	18	0.0137538845033849	0.108475818369578	1	22.8505747126437	10.0000454989679	0.0698822495938298	0.0019434276543131	0.0689737972679073	23.4252873563218	13.9102606074377	0.0609160617086894	0.00977644049436585	0.00977644049436585
Ing3	1	1	24	0	0.00931811174112008	0.984812727151158	1	23.2786885245902	8.6844484875008	0.179086462807027	0.999884085065161	1	23.6393442622951	4.40949814048456	0.170065982034654	0.0104633639107768	0.0104633639107768
Cped1	1	1	20	16	0.100874262413815	0.999783360861368	1	20.4106776180698	12.9717905663115	1.09972392813007	0.999999976532047	1	20.2053388090349	14.5027803512048	1.01838356234101	0.0589039777765674	0.0578406603904348
Wnt16	1	1	28	20	0.00499658622149163	0.950606227688439	1	28	19.8192926770513	0.0248722783062746	0.998759531697219	1	28	19.9096463385257	0.0204707759589645	0.0049828211842878	0.0049828211842878
Fam3c	1	1	20	14	0.0277061937761724	0.995892790903033	1	20	9.3644570381619	0.531445374545212	0.999991553845412	1	20	11.6822285190809	0.520617379477889	0.00958487339260796	0.00958487339260796
Aass	0.0925030711091867	0.549592179165549	28	18	0.00578795891779218	0.395767950895956	1	26.6487935656836	15.1597242606704	0.032526869283056	0.157694329448378	0.938870899884484	27.3243967828418	16.5548694721887	0.0269630149455239	0.00766966421894892	0.00766966421894892
Cadps2	0.475764435488483	1	24	2	0.00629054920465615	0.857081547684067	1	23.0626450116009	17.5246401944616	0.0933904976700964	0.773559919580746	1	23.5313225058004	21.6865203907876	0.0837877471978498	0.00334538408773513	0.00334538408773513
Ndufa5	0.309738885900378	1	28	18	0.115440838882953	0.316604838776977	1	28	21.455247487836	1.32545129491839	0.325783769402514	1	28	19.727623743918	1.28165993292484	0.0764868090206074	0.0596779278619243
Lmod2	0.278443688887225	1	24	18	0.000643084626111136	0.805726966378264	1	28	9.0655579056696	0.00155544706209588	0.559651217183941	1	26	13.9590090276323	0.00102239727967243	0.000884581035992587	0.000884581035992587
Wasl	1	1	28	6	0.0303897523991229	0.999999690247482	1	28	14.0625933737124	1.00064576030895	0.999999999999952	1	28	10.0312966868562	0.977470260451597	0.0144957562837766	0.0144957562837766
Tmem229a	0.00406325644723076	0.114017640339752	24	2	0.00933371758778087	0.160490435828898	1	23.7231503579952	2.8103677193919	0.0323414721591971	0.00543555858158384	0.12438563668579	23.8615751789976	2.40761542077883	0.0254635827030403	0.0158778343331177	0.0158778343331177
Pot1a	1	1	28	20	0.00709449425952619	0.999254233701785	1	20	14.7945586883014	0.0844616283753067	0.99999972184716	1	24	17.4481637844094	0.0846333772222223	0.00332794545051103	0.00332794545051103
Gm20756	0.583353997123441	1	24	8	0.00312347379315731	0.988046668997951	1	24.5432098765432	3.35483326294629	0.011501407534132	0.893959065406919	1	24.2716049382716	5.70412116047461	0.00644456657721309	0.00264848566411434	0.00264848566411434
Zfp800	0.475764435488483	1	24	0	0.00531503883146679	0.936552651393133	1	21.104033970276	6.6619881357842	0.260036854574305	0.80577602250019	1	22.552016985138	3.55953913371729	0.239499516996192	0.0122232254665958	0.0122232254665958
Gcc1	0.247148491874073	0.934078325327556	24	2	0.00890176726835744	0.430554353679483	1	22.5396825396825	5.5824423602215	0.0860542687923317	0.344818818282935	1	23.2698412698413	3.85121774073331	0.0823498446330672	0.00744937891070977	0.00744937891070977
Arf5	0.0708296121275345	0.476568581284201	24	8	0.0918199368574166	0.451167290669495	1	22.8505747126437	12.8881081503938	2.605270814009	0.141993155393144	0.880933976391605	23.4252873563218	10.5103424292317	2.56612862842588	0.127529969441165	0.0496974189167574
Snd1	1	1	28	20	0.033518417063161	0.97793094537254	1	28	21.9999461649423	0.382700335720635	0.999754666950278	1	28	20.9999730824712	0.36250435537616	0.0171752116198813	0.0171752116198813
Lrrc4	1	1	28	22	0.00291027756309566	0.903371183236508	1	22.2371364653244	5.5532904822132	0.0105017106477395	0.995173347744608	1	25.1185682326622	0.445160724281655	0.00946752722492094	0.00227142041633225	0.00227142041633225
Rbm28	0.00584331289447498	0.135528437418331	24	18	0.0459103926927771	0.372348525146444	1	25.8181818181818	10.1327893120191	0.321140153812061	0.0155139217930012	0.235635273373005	24.9090909090909	14.2289095688901	0.328379267656852	0.0482670880827561	0.0482670880827561
Prrt4	1	1	28	6	0.00868943017303494	0.998649854449123	1	28	7.0133566153278	0.0315127370423096	0.999999088143023	1	28	6.5066783076639	0.0269040517283738	0.00626568146189595	0.00626568146189595
Impdh1	0.119750703967856	0.630117675935378	24	6	0.014288188529385	0.296110606358158	1	20.7515657620042	10.0000698700843	0.132873831032559	0.153871525485668	0.923457999525414	22.3757828810021	8.18835861805099	0.103973772047121	0.0211644348201278	0.0211644348201278
Hilpda	1	1	20	10	0.015377596127354	0.736291523057756	1	20.0808080808081	10.0000548483338	0.168578105742793	0.961691819371171	1	20.040404040404	10.0000680169155	0.126943934005119	0.012623013225022	0.012623013225022
Calu	0.040394502815343	0.356960611610855	24	6	0.457189081764318	0.186323844167231	1	22.1380846325167	8.9165515443497	4.63561324015537	0.0443258055326866	0.448949593670412	23.0690423162584	7.52938687385695	4.33189823690236	0.459861392797148	0.106157016542933
Ccdc136	0.646858329324917	1	24	18	0.000830797434885604	0.521825160365615	1	21.5618221258134	18.4268656394684	0.00405514344557868	0.70414004182732	1	22.7809110629067	18.2771949154762	0.00332409985570467	0.00175597812446177	0.00175597812446177
Flnc	1	1	28	10	0.0513065366720461	0.610980503101542	1	23.0626450116009	10.6615216207506	0.359915827206033	0.912004627783931	1	25.5313225058004	10.4605421936786	0.356995043711422	0.0482921569884564	0.0482921569884564
Atp6v1f	1	1	20	2	0.0680399358061133	0.988695845801796	1	20.244399185336	17.2667246987263	1.58279293817675	0.99993586593075	1	20.122199592668	19.6484592741272	1.42447209328269	0.0588009473234309	0.0412791149793075
Kcp	1	1	28	4	0.00871907208930228	0.999993103614104	1	20	11.0712291980313	0.0631017773387069	0.99999999997622	1	24	8.3570232331045	0.060736895	1.17976464485592e-05	1.17976464485592e-05
Irf5	0.153711924959646	0.725216929309335	20	10	0.00213607907629657	0.831199401889735	1	28	5.7129640799717	0.00456630729403318	0.390650025845412	1	24	8.44841317713073	0.00501126927777778	0.0010082963484976	0.0010082963484976
Tnpo3	1	1	24	10	0.00889186777342084	0.99999973784912	1	21.3763440860215	20.1482463668394	0.410074348885801	0.999999999999966	1	22.6881720430108	4.07497057046102	0.396336613541958	0.00731097825304942	0.00731097825304942
Smo	1	1	28	2	0.0185447238647547	0.953202128128869	1	28	27.67302362237	0.379777725352919	0.998887486777674	1	28	0.836511811185	0.359236057569351	0.015646475398003	0.015646475398003
Ahcyl2	0.00829789605146629	0.159949421974041	24	4	0.0136569613768876	0.147719911982714	1	23.3882352941176	3.475640790193	0.129322864709842	0.00944352310312058	0.174732730437142	23.6941176470588	3.73505823235434	0.112718792418095	0.0138943731318216	0.0138943731318216
Strip2	1	1	28	0	0.0106016908612029	0.899730231666945	1	28	2.8485763704356	0.0366427984160122	0.994796000726795	1	28	1.4242881852178	0.0273571796535395	0.00922382190878422	0.00922382190878422
Nrf1	0.247148491874073	0.934078325327556	20	4	0.0105564855246816	0.965439849945874	1	22.4379232505643	13.4016468814041	0.169702350826918	0.580515905992834	1	21.2189616252821	8.45869096560662	0.163078723062317	0.00219908541378406	0.00219908541378406
Ube2h	1	1	20	8	0.0313324494821313	0.99999748470248	1	20	13.0586323528245	0.914859968204312	0.999999999996837	1	20	10.5293161764122	0.894499617851527	0.00802959358669313	0.00802959358669313
Zc3hc1	1	1	28	16	0.0032560145953297	0.999996234496127	1	25.6847545219638	10.0000783393942	0.0728548144130916	0.99999999999291	1	26.8423772609819	12.8946436937628	0.0710069437948097	0.00253136279677229	0.00253136279677229
Klhdc10	0.859241172625395	1	28	16	0.011086797932902	0.921803015734909	1	26.0892388451444	15.5434198279375	0.23730990740347	0.976701474168083	1	27.0446194225722	15.7833418625391	0.221998848703744	0.0119422239356893	0.0119422239356893
Tmem209	1	1	28	8	0.0108039410782918	0.920123718645903	1	28	6.2501810449987	0.0953170039035772	0.996721387765408	1	28	7.12509052249935	0.0925299412770739	0.00832827831603338	0.00832827831603338
Cep41	0.247148491874073	0.934078325327556	20	8	0.00921732427606366	0.935223360976803	1	24.788029925187	3.6358563893813	0.0269128508758591	0.569696681746128	1	22.3940149625935	6.12115663319496	0.0279640859878697	0.00352841256997413	0.00352841256997413
Mest	0.309738885900378	1	20	6	0.004006259309586	0.645276460097498	1	20	12.3434872611398	0.0164302735153063	0.521673824109722	1	20	9.1717436305699	0.016909547801263	0.00247659241480777	0.00247659241480777
Copg2	0.00188707063211928	0.0742551448505419	24	2	0.0176378594178829	0.0585635605854926	1	22.1380846325167	16.1169543989112	0.146982754526264	0.00111733337839692	0.0484470387450556	23.0690423162584	20.8930860667085	0.138581890666635	0.00562167445293346	0.00562167445293346
Gm27019	1	1	20	10	0.00132346206386205	0.999555954492451	1	20.244399185336	10.0000548483338	0.00637459150067176	0.999999901397198	1	20.122199592668	10.0003960702766	0.00281825121918268	0.0011003394271248	0.0011003394271248
Lncpint	0.0116424884099877	0.189254011504044	24	8	0.0693806102632429	0.099872045090589	1	23.8369304556355	5.7843645168561	0.337773458093096	0.00901947550639892	0.1698419826656	23.9184652278177	6.88848590606768	0.298369065000553	0.0741572695066815	0.0741572695066815
2210408F21Rik	0.00278834899104255	0.0946987493644351	28	22	0.0250880708147528	0.0759763683795526	1	26.0892388451444	23.2640730501402	0.142073381585146	0.00200401146760265	0.0693646132680833	27.0446194225722	22.6826703419987	0.129865813716112	0.0212299565168053	0.0212299565168053
Mkln1	0.710362661526393	1	24	0	0.0169600975681155	0.95476539788413	1	23.0626450116009	20.8218795131803	0.796442009711216	0.941565438072845	1	23.5313225058004	22.3881714150066	0.759869381806666	0.0258113418793171	0.0258113418793171
Plxna4	1	1	28	14	0.0047292178338165	0.996267252859698	1	25.8181818181818	13.0405944470892	0.0209264873555586	0.999993024614868	1	26.9090909090909	13.5230754673051	0.0131322390849119	0.00295630102681144	0.00295630102681144
Plxna4os1	1	1	0	NaN	0	0.565595967043961	1	20	13.5924391406411	0.000201188851738338	0.887915135516879	1	20	13.5924391406411	0.000133415012935883	6.83580379046234e-05	6.83580379046234e-05
Chchd3	0.859241172625395	1	24	22	0.0146586771273877	0.791900204480247	1	26.2269129287599	9.30706308581389	0.334454060259201	0.942417441198192	1	25.11345646438	3.40957310594141	0.331790287653421	0.0292085991532665	0.0292085991532665
Exoc4	0.475764435488483	1	28	18	0.0235087548900404	0.862592005419952	1	24.788029925187	1.8379971806869	0.387820637110963	0.775903299809663	1	26.3940149625935	22.6593373490715	0.364462679859124	0.0190543845659025	0.0190543845659025
Slc35b4	1	1	28	2	0.0122259469573935	0.999899761437352	1	28	6.7007274200054	0.206505685735961	0.999999994975947	1	28	4.3503637100027	0.202892789033878	0.00876102571127935	0.00876102571127935
Akr1b3	1	1	28	18	0.0450356308937713	0.947802537611419	1	25.8181818181818	18.5242499337829	0.76643915803505	0.998613371125871	1	26.9090909090909	18.3028330092093	0.746296869922543	0.0411164445132222	0.0411164445132222
Akr1b8	0.583353997123441	1	24	18	0.0602162942470308	0.899406982099089	1	21.8461538461538	19.9996044369093	0.484791099130259	0.863076406450183	1	22.9230769230769	19.0889040612929	0.455452539190932	0.0571135640797219	0.0571135640797219
Akr1b10	1	1	20	0	0.00684942165576864	0.944899519147775	1	20.8385744234801	7.9694974428136	0.087412300825133	0.998453292577204	1	20.41928721174	3.90457269079499	0.0813406583146925	0.00455564101599289	0.00455564101599289
Bpgm	0.247148491874073	0.934078325327556	24	18	0.0224613883257469	0.417646677942589	1	21.1940298507463	20.8045605445601	0.228625529153595	0.33762323436954	1	22.5970149253732	19.564762521122	0.200143239118256	0.0350698670353628	0.0350698670353628
Cald1	1	1	28	12	0.168944073481434	0.960041072066045	1	27.6880222841226	14.8809494762422	2.7999521351122	0.999190790504511	1	27.8440111420613	13.4489667218158	2.70027226615356	0.232846647197414	0.0862308035067498
Agbl3	0.00188707063211928	0.0742551448505419	24	2	0.00472106913527011	0.107904545228151	1	23.8369304556355	2.4649006568631	0.0398461656126905	0.00193426804605235	0.0689737972679073	23.9184652278177	2.23326867112315	0.0335785839347284	0.00687669204049262	0.00687669204049262
Tmem140	0.040394502815343	0.356960611610855	24	4	0.0846429444497296	0.313981051900394	1	25.2926208651399	0.349386753928805	0.677182975697708	0.068076384543978	0.57745037259924	24.6463104325699	2.22408858392917	0.62345017183498	0.142447390997111	0.142447390997111
Cyren	0.153711924959646	0.725216929309335	24	20	0.00778885190544794	0.217221153100054	1	24.1849148418491	1.7050444050312	0.0655556721571074	0.146897503412305	0.897695310927675	24.0924574209245	22.9340156991583	0.0582822387933987	0.00894566693667513	0.00894566693667513
Wdr91	0.000211512559217288	0.0210491888146646	24	2	0.0403525333926508	0.0123102729646575	1	23.4988179669031	2.9648036718752	0.189374636378097	3.60845715325908e-05	0.00503743038674621	23.7494089834516	2.48776885289825	0.160431540353356	0.0464600817093106	0.0464600817093106
Cnot4	1	1	20	0	0.0174346015736308	0.995983575872427	1	22.6423690205011	3.3158275305733	0.370706452618494	0.999991923348275	1	21.3211845102505	1.56117433029005	0.352052228099877	0.0126795566111382	0.0126795566111382
Nup205	1	1	28	10	0.00904806766138494	0.998596988657078	1	20	3.989892161624	0.136467527835366	0.999999015318972	1	24	6.67964958268869	0.133334538888889	0.00164991477559725	0.00164991477559725
1810058I24Rik	0.00584331289447498	0.135528437418331	24	10	0.0767463294708288	0.172741982291522	1	24.5432098765432	0.508588202799398	1.26176766527803	0.00797254378210566	0.157690596979176	24.2716049382716	5.30806434370521	1.23219031978254	0.100943388360574	0.0819219131492522
Slc13a4	0.119750703967856	0.630117675935378	28	12	0.00551205787258847	0.158091235749042	1	28	10.8891274244944	0.00820303235338503	0.0940315447732614	0.687466814296623	28	11.4445637122472	0.0060848530005107	0.0045222230544052	0.0045222230544052
Fam180a	0.00342580271913665	0.114017640339752	24	10	0.0109108230966952	0.0540953937259613	1	24.5432098765432	5.5550464972388	0.0201412317621282	0.00177785506104011	0.0654441829673626	24.2716049382716	7.80337043195166	0.0145167290900024	0.0134088085344477	0.0134088085344477
Mtpn	0.0300656289114039	0.304156838106679	28	18	0.0888601292927261	0.398552107431586	1	26.0892388451444	10.0000548483338	1.06148941014983	0.0649977432338487	0.562187880620031	27.0446194225722	13.8760404058082	0.979250514845732	0.0514680595974371	0.0514680595974371
Ptn	1	1	28	10	0.00686491082981054	0.943110455269234	1	25.4219948849105	14.3279558353684	0.0136194211331177	0.998350199597039	1	26.7109974424553	12.297042840307	0.00834187244617745	0.00482815070795221	0.00482815070795221
Creb3l2	0.385279521298535	1	24	20	0.0692033385931994	0.529476980945175	1	26.0892388451444	15.2041684086888	0.604082691009739	0.528280253400557	1	25.0446194225722	17.7329530100276	0.581490607530411	0.0656824216394376	0.0656824216394376
Trim24	1	1	28	8	0.0281159798335395	0.973734278624297	1	23.8369304556355	10.9074484384107	0.398291558629784	0.999651995573778	1	25.9184652278177	9.63260281535942	0.381328261725814	0.021513260383886	0.021513260383886
D630045J12Rik	1	1	28	4	0.00981434513802117	0.999312139853064	1	28	27.4670713392019	0.0581635530479446	0.999999763369947	1	28	1.73353566960095	0.0572819559109709	0.00763022373698324	0.00763022373698324
Zc3hav1l	0.475764435488483	1	28	0	0.00567313184759529	0.670738724106506	1	25.4219948849105	5.8208348069532	0.132681633984731	0.683607782035414	1	26.7109974424553	3.05798786337119	0.125014917470551	0.0129496251464942	0.0129496251464942
Zc3hav1	0.583353997123441	1	24	8	0.0406706607335066	0.73872000834174	1	23.3882352941176	6.9051769223524	0.636818394841533	0.793695453404189	1	23.6941176470588	7.44676264647939	0.618202895962727	0.0458809587790146	0.0458809587790146
Ttc26	0.00829789605146629	0.159949421974041	24	2	0.00902367247743401	0.174294900274214	1	23.4988179669031	11.8170818584724	0.0452187654934503	0.0109031648969807	0.190438238307775	23.7494089834516	6.96110822224209	0.0417011651755392	0.000417188517425505	0.000417188517425505
Ubn2	1	1	20	2	0.0352556193255106	0.961209847147703	1	20.7515657620042	14.8821412639574	0.566824036880268	0.999237741073696	1	20.3757828810021	18.5130034586067	0.528889351739759	0.00667715377156464	0.00667715377156464
Fmc1	0.0925030711091867	0.549592179165549	24	22	0.058958987679403	0.160898752094491	1	25.0377833753149	20.9792326082153	0.419441038653269	0.0775063984742744	0.617092197736908	24.5188916876575	21.510051222455	0.376354136878939	0.0570781208083306	0.0570781208083306
Luc7l2	0.710362661526393	1	24	8	0.100973434139877	0.951221800271867	1	24.4226044226044	8.0825798209358	1.75887450128343	0.940583394208485	1	24.2113022113022	8.04154206315976	1.7292472504008	0.0646226923715976	0.0373704178836309
Klrg2	0.153711924959646	0.725216929309335	24	18	0.00379461146659846	0.49324852646984	1	23.6104513064133	1.7062923013572	0.0145166501497243	0.271384896804789	1	23.8052256532066	21.6897566238296	0.0112277722860011	0.00205715767608341	0.00205715767608341
Hipk2	0.195687736186953	0.821782870537802	24	0	0.0101532543471761	0.49068766814972	1	24.4226044226044	18.3994595402534	0.0922145547460996	0.321017599388899	1	24.2113022113022	21.2257856282697	0.0812552448420778	0.0119275995017565	0.0119275995017565
Tbxas1	1	1	24	4	0.00113990704296096	0.953487061460693	1	21.4686825053996	17.6446352148322	0.00285003986120134	0.998901100565993	1	22.7343412526998	22.604125134061	0.00206298467948724	0.000153145441901081	0.000153145441901081
Parp12	1	1	20	14	0.0119759847102441	0.852942362967086	1	20.0808080808081	10.0000548483338	0.251079643687908	0.988614192971846	1	20.040404040404	12.0041084209559	0.214177287504848	0.0178773079772924	0.0178773079772924
4930599N23Rik	1	1	20	6	0.00280640852668682	0.944632739912342	1	28	11.7583407128644	0.00829457655751293	0.998438134749975	1	24	8.63928887694189	0.00636943122222222	0.000851175803814674	0.000851175803814674
Kdm7a	1	1	28	4	0.124141858536132	0.904919579693827	1	25.2926208651399	9.326179738924	0.834220475441473	0.995329372275206	1	26.6463104325699	6.81597158150209	0.760610310466958	0.0811364208010818	0.0811364208010818
Gm49041	1	1	28	24	0.015850229835433	0.999939776774425	1	28	27.5898767422718	0.0518162673458065	0.999999998186545	1	28	25.7949383711359	0.0474173954411536	0.00834187402167014	0.00834187402167014
Slc37a3	0.0161479984491827	0.220947473584861	24	6	0.0246891989505533	0.141015162764669	1	23.6104513064133	7.1685922457024	0.2122823156837	0.0161329946489437	0.24106194726119	23.8052256532066	6.5895179695497	0.206717086149925	0.0274846375201876	0.0274846375201876
Rab19	0.0708296121275345	0.476568581284201	24	4	0.00455224739126182	0.273839454613156	1	22.9561200923788	3.9628413958887	0.0236366824895173	0.0958681573147337	0.694739732750338	23.4780600461894	3.98297611202842	0.0245344825010401	0.00577393959447764	0.00577393959447764
Mkrn1	1	1	24	8	0.0166757699314004	0.855079531164411	1	24.3031784841076	6.4601288016999	0.285742500868879	0.988951462749883	1	24.1515892420538	7.23518199154241	0.278119343893953	0.0150162117609838	0.0150162117609838
Dennd2a	0.0300656289114039	0.304156838106679	24	14	0.0388302032034343	0.189692850437116	1	23.2786885245902	12.5684941673011	0.479101300347434	0.0351702623726976	0.387393424088459	23.6393442622951	13.2764174013554	0.435925993369948	0.0691338023844517	0.0691338023844517
8030453O22Rik	1	1	28	8	0.000713629134136212	0.990505103050092	1	23.2786885245902	11.5463374370332	0.00115480699444963	0.999954780119092	1	25.6393442622951	10.0213802799576	0.000935904640901076	0.000459588567011439	0.000459588567011439
Adck2	1	1	20	2	0.00579295285943431	0.996280055519467	1	23.0626450116009	3.2983249818971	0.0915099875534227	0.999993072411114	1	21.5313225058004	2.6162268814271	0.0879953191526904	0.00121828057976481	0.00121828057976481
Ndufb2	0.0161479984491827	0.220947473584861	28	16	0.0899455382018475	0.102282887068061	1	25.4219948849105	16.5619272196089	0.941531258066458	0.0122321767318249	0.202689418314275	26.7109974424553	16.3325570097958	0.889836338565784	0.0907360706102921	0.0907360706102921
Braf	0.859241172625395	1	24	20	0.0122549383354222	0.943764732415467	1	23.2786885245902	0.761921896085898	0.341797041147915	0.980877694040343	1	23.6393442622951	22.0562620670179	0.323423287042585	0.0197061909838736	0.0197061909838736
Mrps33	0.583353997123441	1	28	16	0.0519425085110452	0.58480563108954	1	27.5346260387812	15.6388196439533	0.734237923501682	0.708032577867893	1	27.7673130193906	15.8190073471392	0.71381402022879	0.052231256477722	0.052231256477722
Tmem178b	1	1	24	22	0.013762673840675	0.970106877968157	1	26.3660477453581	16.1033369298908	0.112433566661629	0.999548680790498	1	25.1830238726791	19.2326156941119	0.107889287881042	0.0119654612558724	0.0119654612558724
Gm26638	1	1	24	16	0.00247725809821908	0.947037114308376	1	21.4686825053996	12.1258782455581	0.015458878326244	0.998572028325268	1	22.7343412526998	13.9984857032513	0.0135649987586734	0.00355496508148883	0.00355496508148883
Agk	1	1	28	26	0.0109947326299915	0.999986558335183	1	23.8369304556355	3.1071501700629	0.197445353759894	0.99999999990966	1	25.9184652278177	0.763579915809316	0.182905360669596	0.00577398028483925	0.00577398028483925
E330009J07Rik	1	1	24	10	0.00423952941728206	0.993230444491332	1	24.1849148418491	3.7671011939079	0.0555040827777022	0.999977034678782	1	24.0924574209245	6.89561186319946	0.0514152349267388	0.00304061529390528	0.00304061529390528
Ssbp1	0.0708296121275345	0.476568581284201	28	18	0.0552233425543945	0.428552768388244	1	28	21.8599465898455	0.337641119647101	0.136436769074388	0.860813924160078	28	19.9299732949227	0.319959707085886	0.0414915679293847	0.0414915679293847
Clec5a	1	1	0	NaN	0	0.99728304662513	1	20	10.0000548483338	0.00207771035682931	0.999996305734947	1	20	10.0000548483338	0.000476874175825563	0.000173190485683125	0.000173190485683125
Trbc1	1	1	20	10	0.000309260221819748	0.948508273758228	1	20	9.2722125476804	0.000236974803158065	0.998650942318688	1	20	9.6361062738402	0.000260766852592506	0.000152191693315664	0.000152191693315664
Trbc2	1	1	0	NaN	0	0.958328384655531	1	23.1701631701632	3.8483864058377	0.000137652408046773	0.999119419858083	1	23.1701631701632	3.8483864058377	8.785864729595e-05	2.70551535655045e-05	2.70551535655045e-05
Ephb6	1	1	24	8	0.00120541624359721	0.990558232521167	1	27.2328767123288	9.4400445939822	0.0124807483768245	0.999955285563232	1	25.6164383561644	8.70926640042714	0.00994881450224512	0.0014760503541844	0.0014760503541844
Gstk1	0.000339192592624999	0.025804264924276	24	0	0.024096678823258	0.0516754744323245	1	23.7231503579952	0.8334852298713	0.12566227476808	0.000209488912243816	0.0162254376057801	23.8615751789976	0.419174312286381	0.113293692468661	0.0242140441138154	0.0242140441138154
Casp2	0.710362661526393	1	28	24	0.0114412422780396	0.487486148112034	1	28	23.5198777800089	0.122187644117732	0.713525246665647	1	28	23.7599388900044	0.113019884002314	0.0130813659874669	0.0130813659874669
Fam131b	1	1	20	2	0.0114047732457999	0.768398117206115	1	21.3763440860215	6.3764957688307	0.0806228611033256	0.97083052525596	1	20.6881720430108	4.12001671563904	0.0783600194988381	0.00198018792578756	0.00198018792578756
Zyx	1	1	28	0	0.138969109920155	0.775035926442951	1	25.2926208651399	2.1220844077103	2.75961402922897	0.972550650001474	1	26.6463104325699	1.11783037814599	2.41180501530152	0.149749981276709	0.0620904178930846
Epha1	0.385279521298535	1	24	2	0.00386471332577851	0.792793476197561	1	23.6104513064133	1.688539982257	0.0334419955132368	0.667700835995718	1	23.8052256532066	1.84311919608916	0.0325541413376656	0.00622544445829146	0.00622544445829146
Tcaf2	1	1	28	16	0.00381683512562437	0.929767027329345	1	21.3763440860215	21.123870508067	0.0291189882347787	0.997473808165051	1	24.6881720430108	19.2520548610116	0.0253461300342788	0.000313491792926783	0.000313491792926783
Tcaf1	0.00125858134619022	0.0591844420404889	24	0	0.059832547396881	0.0600813094793308	1	23.1701631701632	3.4143601446353	0.472935202616945	0.000793211475965006	0.0384628918812833	23.5850815850816	1.737751305001	0.459000934546738	0.0517126466624294	0.0517126466624294
Arhgef5	1	1	24	10	0.000631622425188102	0.996417048821374	1	25.1645569620253	3.0336352152894	0.001490735332308	0.999993573550617	1	24.5822784810127	6.60302823521064	0.00115076106980061	0.000655371769106502	0.000655371769106502
Tpk1	1	1	28	20	0.00497296814789322	0.966277868780697	1	22.039911308204	18.2041595391175	0.017912571423383	0.999424907569548	1	25.019955654102	19.268481960942	0.0158765267648063	0.00190406764028822	0.00190406764028822
Cul1	0.00829789605146629	0.159949421974041	24	16	0.0350529094890139	0.233274210323057	1	23.2786885245902	11.4811151989306	0.622924428315605	0.0140284792349795	0.221313805589995	23.6393442622951	13.7092772365601	0.621782575587357	0.0437495410536989	0.0437495410536989
Ezh2	1	1	28	4	0.00256913106808508	0.999999998971245	1	23.2786885245902	6.6912294744826	0.0768011132314015	1	1	25.6393442622951	5.51627007741924	0.0736223232775717	0.00130963648463477	0.00130963648463477
Pdia4	0.247148491874073	0.934078325327556	28	20	0.164676754767651	0.534243430511531	1	26.9376693766938	24.1246074115547	1.04278085132571	0.399369688725466	1	27.4688346883469	22.1104500508441	0.915859187380362	0.0864267981391441	0.0864267981391441
Zfp398	0.0300656289114039	0.304156838106679	24	20	0.0182077874835192	0.382199707041448	1	24.3031784841076	16.7090956518642	0.144281941579213	0.0628123356124024	0.550798539281502	24.1515892420538	18.3655991484303	0.134933883254853	0.0208077745127191	0.0208077745127191
Zfp282	1	1	28	4	0.00776712251406208	0.971086455572075	1	20.5797101449275	12.7460048960203	0.130276437471404	0.999577915616655	1	24.2898550724638	9.2569277486423	0.123463966384263	0.0058540128185291	0.0058540128185291
Zfp212	0.309738885900378	1	28	0	0.007788887260787	0.337527139021606	1	26.0892388451444	2.4743767512837	0.0898118991469502	0.340622635855562	1	27.0446194225722	1.28249386545409	0.082965937949714	0.00889229477342161	0.00889229477342161
Zfp956	0.385279521298535	1	24	20	0.00395583110560221	0.74043197990339	1	23.2786885245902	15.0902037788866	0.0268611249869531	0.643093744732516	1	23.6393442622951	17.5117246101656	0.0254583906972477	0.00374906256167107	0.00374906256167107
Zfp777	1	1	20	10	0.0098224627238692	0.677829020627343	1	20	14.0983081304338	0.0729199934252457	0.941409752415013	1	20	12.0491540652169	0.0718100445971413	0.00804227524654803	0.00804227524654803
Zfp746	1	1	20	14	0.00644057251488658	0.988878652362175	1	26.2269129287599	26.0011577337541	0.128535767300057	0.999937927273818	1	23.11345646438	19.5469603534629	0.120448848267706	0.00440419343725724	0.00440419343725724
Krba1	1	1	24	22	0.00426359226104584	0.99849320833488	1	24.4226044226044	1.7418265411527	0.0343813818008734	0.999998864218834	1	24.2113022113022	24.0658761585603	0.031727326255169	0.00408261670513033	0.00408261670513033
Zfp467	0.309738885900378	1	24	18	0.00632348623852381	0.731407810491736	1	23.7231503579952	18.6134491321904	0.0557206604485265	0.562922315511557	1	23.8615751789976	18.3091200896915	0.0474770970546797	0.00787846885925226	0.00787846885925226
Atp6v0e2	1	1	28	22	0.0248835118940233	0.970177360740227	1	23.9518072289157	12.2341411658415	0.175155353114919	0.99955081731388	1	25.9759036144578	16.8388254022478	0.15368737228356	0.014073414271573	0.014073414271573
Lrrc61	1	1	20	8	0.00309076020503249	0.999905827159658	1	20	14.4933971976985	0.0269987698623194	0.999999995565599	1	20	11.2466985988492	0.0263812753952634	0.00169473477569148	0.00169473477569148
Rarres2	0.0925030711091867	0.549592179165549	24	2	1.00574696625966	0.376147528133612	1	23.3882352941176	3.3115042050859	13.095055358228	0.151645741123174	0.916350900283902	23.6941176470588	2.66466171007019	12.296776421403	1.0106737874765	0.082190140963886
Repin1	0.0925030711091867	0.549592179165549	24	12	0.00620267704495808	0.139974650982689	1	22.039911308204	12.9556950624899	0.0711438925700811	0.0692309168175207	0.583181894881547	23.019955654102	12.5208856005864	0.065394774860686	0.00758650431441521	0.00758650431441521
Zfp775	1	1	28	18	0.00382209600007639	0.981420773057246	1	20.6652806652807	0.207858028577796	0.0356727326637493	0.999826327234793	1	24.3326403326404	20.1098987423788	0.0333438714344758	0.00211756194760033	0.00211756194760033
AI854703	0.00125858134619022	0.0591844420404889	24	6	0.00401199447591151	0.162167931097199	1	24.6650124069479	5.4828086918354	0.0138489616514853	0.00193833041562186	0.0689737972679073	24.3325062034739	5.74601106377116	0.0108400545679368	0.00567525942721279	0.00567525942721279
Gimap8	1	1	0	NaN	0	0.999088961713061	1	28	6.2920933613447	0.000299796884680676	0.999999584878537	1	28	6.2920933613447	7.67182115070158e-05	9.5551699875596e-05	9.5551699875596e-05
Gimap9	1	1	28	8	0.00121310885826973	0.999012770394152	1	23.8369304556355	8.9013624531678	0.0046246594319257	0.999999512528411	1	25.9184652278177	8.54197015295976	0.00312451233307691	0.000841826614400827	0.000841826614400827
Gimap4	1	1	0	NaN	0	0.944893099616267	1	22.6423690205011	4.0169960092219	0.000196409161636195	0.998452928717625	1	22.6423690205011	4.0169960092219	0.00010560791312443	0.000157673773635002	0.000157673773635002
Gimap6	1	1	28	16	0.00148501828569365	0.999815261115184	1	28	13.9480269166434	0.00550576879060299	0.999999982934721	1	28	14.9740134583217	0.00600684742066355	0.00121391886408274	0.00121391886408274
Gimap7	1	1	0	NaN	0	1	1	NA	NA	0	1	1	NA	NA	0	NA	NA
Gimap1	0.529559216305962	1	28	26	7.85871405542917e-05	0.977240332990317	1	28	25.9458750482744	0.00202725249455109	0.85840529168333	1	28	25.9729375241372	0.000828774518175328	0.00100681353479384	0.00100681353479384
Gimap5	1	1	0	NaN	0	0.918669724674113	1	27.0844686648501	10.9155313351499	0.000390695530684304	0.996599197506274	1	27.0844686648501	10.9155313351499	0.000219627330133037	0.000367384837373058	0.000367384837373058
Gimap3	1	1	0	NaN	0	0.999705443091603	1	20	13.9487748437403	0.000506917774713343	0.999999956613854	1	20	13.9487748437403	0.000183581380902783	0.000125686599206416	0.000125686599206416
Tmem176b	0.040394502815343	0.356960611610855	20	6	0.0235242688128197	0.434117990498235	1	20	14.1595986638083	0.0701688736591006	0.0884427256254723	0.666024696230184	20	10.0797993319041	0.0613028055556618	0.00648357881379877	0.00648357881379877
Tmem176a	0.309738885900378	1	20	6	0.0144405532469447	0.773642505192069	1	20	14.9352510946025	0.0380153591339524	0.581975560457905	1	20	10.4676255473012	0.0322337393832792	0.00282197367384434	0.00282197367384434
Gpnmb	0.00829789605146629	0.159949421974041	24	10	0.130755003996501	0.21921141146413	1	24.0677966101695	6.6842684087486	0.662570103426647	0.0132958820061445	0.214140258533424	24.0338983050847	8.34448911999319	0.535608359280887	0.164154193184081	0.164154193184081
Malsu1	1	1	28	16	0.0283045652120819	0.997028080778219	1	28	20.6182864174488	0.357531792527196	0.999995579466742	1	28	18.3091432087244	0.352174251670413	0.0183898883450915	0.0183898883450915
Igf2bp3	0.119750703967856	0.630117675935378	28	0	0.00524047442139069	0.282236505137515	1	27.843137254902	26.4802927482652	0.0341220167944681	0.148283846999381	0.902943653179798	27.921568627451	27.2382268748275	0.0314407064908244	0.00633053999381655	0.00633053999381655
Tra2a	0.475764435488483	1	24	4	0.0474242376006195	0.776765133700756	1	24.1849148418491	24.09014679665	1.2589595452184	0.737432846389848	1	24.0924574209245	1.96050190864035	1.18219518681196	0.0551596548408593	0.0466586697832943
Ccdc126	1	1	28	20	0.00583737861072932	0.935527647909188	1	28	21.7959808422529	0.0843011730690581	0.997875494664038	1	28	20.8979904211265	0.0730970915953172	0.00427302452050208	0.00427302452050208
Fam221a	0.646858329324917	1	24	4	0.00214743733252277	0.751033276646041	1	22.3370786516854	5.4647292718291	0.0106578812007256	0.836536081515244	1	23.1685393258427	4.76478398435802	0.00650338320172215	0.00442957134874328	0.00442957134874328
Mpp6	0.0537425917725344	0.412886868658201	24	18	0.178871852689293	0.304772616975008	1	23.4988179669031	10.0000801672138	1.19261195452565	0.0837265508399487	0.647603872899866	23.7494089834516	13.9593887993693	0.975926076225915	0.180413545176516	0.180413545176516
Gsdme	0.710362661526393	1	24	16	0.0353874417071932	0.721020662701994	1	23.1701631701632	21.711189950806	0.253840334677803	0.854873080164366	1	23.5850815850816	18.9116848034572	0.222597998481397	0.0208258538730974	0.0208258538730974
Osbpl3	1	1	28	12	0.0110893435173143	0.999999330777663	1	28	13.2939048059673	0.0967035653285565	0.999999999999776	1	28	12.6469524029837	0.0912692293234987	0.00509657265156315	0.00509657265156315
Cycs	0.0537425917725344	0.412886868658201	24	16	0.0554054225505501	0.501501974880459	1	23.9518072289157	10.0000548483338	0.763458770632656	0.124348439865353	0.813636179348334	23.9759036144578	12.9970255043291	0.582071391513103	0.107462908962482	0.107462908962482
5430402O13Rik	1	1	20	8	0.00253536106242918	0.817642784827014	1	21.7505470459519	5.6156124957567	0.00442497249948686	0.982258586851073	1	20.875273522976	6.86987076141203	0.00299981641386382	0.00214052295036216	0.00214052295036216
C530044C16Rik	0.119750703967856	0.630117675935378	24	8	0.00748538783791358	0.21933474350831	1	24.6650124069479	8.7006212801484	0.0113409285882116	0.1218587240554	0.805349721875014	24.3325062034739	8.34708230184334	0.00967029300282057	0.00835656137593144	0.00835656137593144
Hnrnpa2b1	0.859241172625395	1	28	18	0.209568065167382	0.8626762214823	1	25.5526992287918	18.8920629976151	3.33271733640181	0.963192175103054	1	26.7763496143959	18.5050604738002	3.15980608829518	0.160656493296382	0.0508437824369981
Cbx3	1	1	20	14	0.123399325705208	0.999292832286301	1	28	20.4566792976181	2.39271334443273	0.999999749897951	1	24	17.1671482704078	2.19027161111111	0.0469226597890548	0.0214232150711442
Snx10	0.583353997123441	1	24	4	0.0488390875590956	0.664779108358799	1	22.4379232505643	4.5692834587035	0.478951442478002	0.755151043248421	1	23.2189616252821	4.29908095651115	0.429644136629882	0.0550130598768583	0.0550130598768583
Skap2	1	1	20	10	0.0171324194906907	0.999999994947238	1	20	0.6354591225574	0.249473753118137	1	1	20	5.3177295612787	0.223105436092691	0.00141205067749541	0.00141205067749541
Hoxa1	1	1	28	10	0.00248522860585661	0.953191793624253	1	20	14.0729839492279	0.00857422622008233	0.998886991406401	1	24	12.729504655251	0.00419378477777778	0.000352509605391589	0.000352509605391589
Hotairm1	0.309738885900378	1	28	14	0.00992175465808343	0.5291173810605	1	28	13.9958518420058	0.110865896798193	0.46029166235762	1	28	13.9979259210029	0.0971033841627687	0.016038156982637	0.016038156982637
Hoxa2	1	1	28	4	0.00299691016460629	0.990334301266095	1	28	6.2435342505359	0.0155338182756781	0.99995313589822	1	28	5.12176712526795	0.0140809389908502	0.00309211514325931	0.00309211514325931
Hoxaas2	0.646858329324917	1	24	4	0.00314945148208454	0.993640967042903	1	24.5432098765432	23.9637373020253	0.0140384247583604	0.926842897101804	1	24.2716049382716	1.73610379477996	0.00845092812082228	0.00277164589758762	0.00277164589758762
Hoxa3	1	1	20	14	0.0128387292295037	0.999909279130249	1	20	2.0736566224911	0.105415662070576	0.999999995884737	1	20	18.0368283112456	0.0989810590167779	0.00260071539065006	0.00260071539065006
Gm15050	1	1	20	2	0.00493656346237061	0.999992514566818	1	28	6.4872541395243	0.0379112815717032	0.999999999971984	1	24	3.98025177408184	0.0322369672222222	0.00172643988531606	0.00172643988531606
Hoxaas3	1	1	28	14	0.00276422607165514	0.999342269561538	1	22.039911308204	5.5613278732571	0.0151967424829923	0.999999783647896	1	25.019955654102	9.41162994581087	0.0124459064253885	0.000532924830027029	0.000532924830027029
Hoxa4	0.00584331289447498	0.135528437418331	24	16	0.00258438831110274	0.131955483171184	1	22.3370786516854	18.1938737139907	0.0109383044763054	0.00629780073168251	0.136110423136628	23.1685393258427	17.1584016728955	0.00908413935303397	0.0034409101959406	0.0034409101959406
Hoxa5	0.247148491874073	0.934078325327556	24	0	0.012287946079968	0.162619670244306	1	21.9426048565121	16.968583486211	0.0740776641513237	0.169370045898784	0.980421736776968	22.9713024282561	20.3676974795964	0.0696704544822046	0.00229190366005315	0.00229190366005315
Hoxa6	0.278443688887225	1	20	8	0.0018702944310346	0.237793700654827	1	20.8385744234801	1.7668513492059	0.00614509208207423	0.245970953995485	1	20.41928721174	4.94950795247203	0.00580342640774342	0.0013967818475013	0.0013967818475013
Hoxa7	1	1	28	10	0.0384101817754096	0.999807024347802	1	28	12.9425906556418	0.371574729260458	0.999999981379001	1	28	11.4712953278209	0.312116192344601	0.0229425893265523	0.0229425893265523
Hoxa9	1	1	28	6	0.0119473186013348	0.999998951175366	1	22.1380846325167	18.901673467601	0.164361460027995	0.99999999999945	1	25.0690423162584	0.853521934675007	0.139894059721142	0.000402211905803868	0.000402211905803868
Hoxa10	1	1	28	24	0.0719227298522866	0.999977215904336	1	24.5432098765432	16.5086990770492	0.260740994958767	0.999999999740441	1	26.2716049382716	20.0949010188067	0.20055269311274	0.023206556704505	0.023206556704505
Hibadh	1	1	28	18	0.0376670125483825	0.937184890579524	1	28	22.0636105942881	0.50012672204528	0.997984473907773	1	28	20.0318052971441	0.467040788669105	0.0188499680001755	0.0188499680001755
Tax1bp1	0.859241172625395	1	28	26	0.0448044069763233	0.834584717822805	1	24.9122807017544	5.871341675224	1.6525717019733	0.955567594515271	1	26.4561403508772	2.1727375792023	1.62022973068582	0.0475427567005764	0.0293432195448309
Jazf1	1	1	20	4	0.0021749222195541	0.999999938253626	1	28	10.0000548483338	0.00631740608717495	0.999999999999998	1	24	6.68573779214306	0.00421488811111111	0.000218404073603531	0.000218404073603531
Creb5	0.583353997123441	1	28	0	0.237225839806713	0.95642622854527	1	24.6650124069479	4.90286584394401	4.20957417053451	0.883497257097152	1	26.3325062034739	2.61716359838701	4.06437054590188	0.248350504722707	0.0611042969428857
Tril	0.195687736186953	0.821782870537802	24	4	0.0178924178591101	0.624130670949085	1	22.1380846325167	11.881893874297	0.209583766770896	0.378938913267643	1	23.0690423162584	8.11319769553503	0.195478959126484	0.0197700604571738	0.0197700604571738
Chn2	0.646858329324917	1	20	6	0.00145097127095621	0.991959523444236	1	20	15.1502731740039	0.00602208995735662	0.926361224499409	1	20	10.5751365870019	0.00350555124228085	0.000662137884931782	0.000662137884931782
Prr15	0.00495328467085287	0.135528437418331	28	10	0.00324465068224925	0.0792704442452046	1	27.5346260387812	8.9298749101899	0.00502718017556344	0.00347203647662908	0.0961664213114239	27.7673130193906	9.46111807437526	0.00245566632163968	0.00271467852638455	0.00271467852638455
Scrn1	0.00278834899104255	0.0946987493644351	28	0	0.0213144611266623	0.111666824427784	1	25.9530026109661	6.6465935983446	0.370833832304163	0.00282550430878425	0.0844051610008029	26.976501305483	3.45435639125233	0.357407948605046	0.0294593217751641	0.0294593217751641
Fkbp14	0.0116424884099877	0.189254011504044	24	4	0.0998675191341008	0.0834009871132226	1	22.5396825396825	5.5175777094915	0.637729320916922	0.00770697124444619	0.155730412576851	23.2698412698413	4.78731151032053	0.567558832220052	0.134165152187656	0.134165152187656
Plekha8	1	1	20	6	0.0144531653802706	0.751440638308302	1	21.1940298507463	13.7042102847396	0.165488984775198	0.966174617412261	1	20.5970149253732	9.74864033491183	0.142673848075222	0.0053390392081546	0.0053390392081546
Mturn	0.385279521298535	1	24	18	0.0884273092319618	0.309594767015551	1	22.2371364653244	19.0827922934896	0.552126314518525	0.372903983653484	1	23.1185682326622	18.5890594434315	0.487499817337027	0.0885177226881596	0.0885177226881596
Znrf2	0.247148491874073	0.934078325327556	24	14	0.017207019256106	0.531315062632956	1	22.4379232505643	19.9587433215582	0.25046010078882	0.397902363710971	1	23.2189616252821	17.0989392838435	0.22748158410308	0.0199557040880902	0.0199557040880902
Nod1	0.153711924959646	0.725216929309335	20	14	0.0222145727037738	0.371462753249496	1	20	10.0000568819302	0.225711517770653	0.22056951507058	1	20	12.0000284409651	0.177993773564755	0.0237376399651313	0.0237376399651313
Ggct	0.385279521298535	1	20	18	0.0179597167470095	0.990876413703598	1	21.3763440860215	10.1461918301214	0.116923582995787	0.749385036062273	1	20.6881720430108	14.2194543512345	0.127162938736708	0.0310038361568743	0.0310038361568743
Gars	1	1	20	12	0.0316043850725061	0.998866136033407	1	20	10.0000548483338	0.576572761165191	0.999999356933157	1	20	11.0000274241669	0.486799048009409	0.0292350724113444	0.0292350724113444
Inmt	0.710362661526393	1	28	6	0.63794961666616	0.904990795503538	1	26.2269129287599	1.6718644982112	3.87319955356599	0.926898902077942	1	27.11345646438	3.76920230647624	3.43046338815571	0.690425415691365	0.201263018306851
Mindy4	1	1	28	24	0.00715051125873178	0.920093473512025	1	28	26.9810970706337	0.0559214519091039	0.996718869447382	1	28	25.4905485353169	0.051512733322994	0.00463753810622746	0.00463753810622746
Adcyap1r1	0.00406325644723076	0.114017640339752	24	6	0.0236052940575555	0.134393353123519	1	24.3031784841076	6.2373491249754	0.0603850906403489	0.00464859970033515	0.114324829124478	24.1515892420538	6.11817072047337	0.0460676755226204	0.0292839488014447	0.0292839488014447
Pde1c	1	1	28	6	0.00119235456713513	0.966644572955967	1	26.6487935656836	6.8769127481456	0.00224687398588721	0.999437417356266	1	27.3243967828418	6.45324244851877	0.00105023856895205	0.000484227030759892	0.000484227030759892
Lsm5	0.00125858134619022	0.0591844420404889	28	14	0.0412593271288444	0.0363699974270418	1	25.6847545219638	16.4955322825322	0.431975678684696	0.000503144391208576	0.0286614064970846	26.8423772609819	15.33009076147	0.407776367185579	0.0612072955559148	0.0612072955559148
Avl9	0.475764435488483	1	24	2	0.00972759727810521	0.94093063333508	1	22.8505747126437	11.3326002375954	0.165064481912652	0.807454930950994	1	23.4252873563218	6.78486633708503	0.148843113345128	0.00312899667472372	0.00312899667472372
Kbtbd2	1	1	28	20	0.0116641506197408	0.848153755633179	1	28	20.4523554506578	0.216553906876013	0.987839033892172	1	28	20.2261777253289	0.203852422266569	0.0113699554702362	0.0113699554702362
Fkbp9	0.0537425917725344	0.412886868658201	28	4	0.317684692010805	0.250423061429493	1	28	1.8289191382227	3.80980603391494	0.0714391632474037	0.594180834453746	28	2.91445956911135	3.62631464805075	0.270746775950725	0.0746616888571044
Nt5c3	0.195687736186953	0.821782870537802	28	16	0.00902841009286796	0.748064660159976	1	28	22.5704677742433	0.210120324517674	0.427669990504173	1	28	19.2852338871216	0.205476263688721	0.0100384295678114	0.0100384295678114
Ppm1k	0.195687736186953	0.821782870537802	24	20	0.0101681318738522	0.298808253795087	1	24.0677966101695	17.808221755379	0.11760046140422	0.224489281205012	1	24.0338983050847	18.9056941702386	0.106960636680364	0.0179744164634503	0.0179744164634503
Herc6	1	1	28	18	0.0230142751179567	0.895464448147049	1	26.3660477453581	25.2678506742261	0.2023099777387	0.994335148302134	1	27.1830238726791	21.7627996104572	0.20569347547949	0.0176323009714451	0.0176323009714451
Lancl2	1	1	28	4	0.00677106361781146	0.956666040770904	1	20.9263157894737	13.9221674765983	0.055069596559573	0.999047219950179	1	24.4631578947369	22.1165523019257	0.0526716281428557	0.00533634076619601	0.00533634076619601
Vopp1	0.0537425917725344	0.412886868658201	24	18	0.0250824917422492	0.130240317654578	1	23.4988179669031	17.3824877523519	0.189672879391769	0.0417301979085511	0.433008384209733	23.7494089834516	17.6899555297665	0.179253648742224	0.0274580407541765	0.0274580407541765
Abcg2	0.385279521298535	1	24	6	0.0141089864578289	0.365304583811507	1	23.2786885245902	10.1443728471716	0.124519957160148	0.416717350091079	1	23.6393442622951	8.10568762631556	0.121864901884251	0.0103770281463049	0.0103770281463049
Herc3	0.859241172625395	1	20	14	0.00209521661284867	0.997788849811438	1	28	14.8615117861411	0.00631743922919813	0.98930257246238	1	24	14.7692193369176	0.00669914766666667	0.000465520400870913	0.000465520400870913
Fam13a	0.710362661526393	1	20	16	0.0088675362290802	0.685189141859192	1	20	9.9992759524536	0.0455365323655237	0.837199858941686	1	20	12.9996379762268	0.0405818127173496	0.00827787636421445	0.00827787636421445
Tigd2	1	1	20	14	0.00833058408818449	0.984734859049619	1	20	6.7641299071053	0.179433791808874	0.999882890310264	1	20	10.3820649535526	0.172566324455394	0.00501870646505109	0.00501870646505109
Gprin3	0.347509203599457	1	24	4	0.000667166561758007	0.831981618759413	1	24.0677966101695	10.0169602833621	0.00145757060729024	0.647894472922408	1	24.0338983050847	7.00425080305546	0.000955834312118198	0.000267232182703144	0.000267232182703144
A530053G22Rik	0.278443688887225	1	20	8	0.00375059548368316	0.708134612174163	1	20	12.3790556840624	0.00779456129857783	0.517321870562015	1	20	10.1895278420312	0.00372752044852081	0.00136680522232437	0.00136680522232437
Snca	1	1	20	2	0.00335544724379337	0.997344889576939	1	20	2.9352315537164	0.0111559408980171	0.99999647207059	1	20	2.4676157768582	0.00780703127535854	0.0024188899322548	0.0024188899322548
A730020E08Rik	1	1	20	8	0.00170481606466446	0.948716299813644	1	20	1.9801431073783	0.00358818187888178	0.998661916757181	1	20	4.99007155368915	0.00252013642411516	0.00108360186453318	0.00108360186453318
Ccser1	0.119750703967856	0.630117675935378	24	6	0.00612826819837383	0.18012852912385	1	21.6557734204793	6.3592923770853	0.0372343235755822	0.104324253644356	0.730783605942374	22.8278867102396	6.20522957756767	0.0312663583027241	0.00805377128983996	0.00805377128983996
Smarcad1	0.119750703967856	0.630117675935378	24	0	0.0148464139777927	0.310015538394979	1	25.4219948849105	20.5398566422972	0.236294886580506	0.159393489643693	0.945370187883264	24.7109974424553	22.3381996708189	0.23333568278969	0.0155232273679562	0.0155232273679562
Hpgds	1	1	20	4	0.000444754432240457	0.999999975359685	1	20	13.4553879669143	0.00183888342109905	1	1	20	8.72769398345715	0.00113721448253239	0.000211242897493567	0.000211242897493567
Tnip3	1	1	20	8	0.000565706284599283	0.849908414166825	1	21.104033970276	7.5141206534709	0.000680418379295555	0.98812620070727	1	20.552016985138	7.76919051602148	0.000528293742326026	0.000468557762827034	0.000468557762827034
Ndnf	1	1	20	8	0.00173799970202206	0.999806894698696	1	23.9518072289157	10.0214944978199	0.00606335252000263	0.999999981353971	1	21.9759036144578	8.99256652873249	0.00736043708100155	0.00194897116906606	0.00194897116906606
Prdm5	0.247148491874073	0.934078325327556	28	4	0.00862161863271914	0.935409069284626	1	27.2328767123288	7.4733101687769	0.122347201616349	0.569763904943578	1	27.6164383561644	5.76188676896502	0.115169622571085	0.00864645934332916	0.00864645934332916
Mad2l1	0.710362661526393	1	20	6	0.00648166602547524	0.980303938494669	1	20	14.1546318313421	0.0243367542978675	0.948368778137822	1	20	10.077315915671	0.024376740787336	0.000524258950383349	0.000524258950383349
4930597O21Rik	1	1	28	6	0.00409155883803741	0.698056240165986	1	25.4219948849105	8.753037404348	0.00403047785001341	0.948976469109957	1	26.7109974424553	7.46031927582697	0.00330219475291877	0.00239752006366206	0.00239752006366206
Gng12	0.247148491874073	0.934078325327556	28	12	0.0419653732498595	0.883328453389774	1	26.9376693766938	15.0991603125555	1.45848030047692	0.550547732052947	1	27.4688346883469	13.5846239788944	1.4440600477148	0.109970406824944	0.0761536246356034
Gadd45a	0.859241172625395	1	28	22	0.0190754782147133	0.824713104384852	1	25.6847545219638	1.110620752858	0.176211015939784	0.952696708422014	1	26.8423772609819	24.5467467184667	0.169130735054818	0.0178389110014395	0.0178389110014395
E230016M11Rik	1	1	20	12	0.0030624845958431	0.908472307446429	1	23.8369304556355	6.2666316808989	0.0160998975187802	0.995677357545727	1	21.9184652278177	9.45667707153526	0.0132442227578433	0.00301902664773399	0.00301902664773399
Serbp1	0.0116424884099877	0.189254011504044	24	18	0.160564858124372	0.793428012531263	1	24.6650124069479	17.8702267001508	2.35726674569552	0.0525103105164223	0.498513025573822	24.3325062034739	17.9393499380572	2.35184716731987	0.20243853050912	0.0860763970219274
Il12rb2	1	1	0	NaN	0	0.997605574070536	1	20	2.4032028370551	0.00031530619362022	0.999997131071507	1	20	2.4032028370551	0.000191743132357886	5.83695812342951e-05	5.83695812342951e-05
Gm30211	1	1	0	NaN	0	0.991058470692112	1	27.5346260387812	0.936001869269994	0.000258811649317412	0.999959904843975	1	27.5346260387812	0.936001869269994	7.21060451585756e-05	0.000122500874198992	0.000122500874198992
Igkc	1	1	0	NaN	0	0.545353521660566	1	28	5.2537077700253	0.0043158070823411	0.876012831180274	1	28	5.2537077700253	0.00154279835605541	0.00219879663704875	0.00219879663704875
Rpia	0.309738885900378	1	28	16	0.0205765952004942	0.875383731690238	1	28	14.2054121868417	0.240961538383416	0.625010731374009	1	28	15.1027060934208	0.231839761615654	0.0269971951051313	0.0269971951051313
Eif2ak3	0.247148491874073	0.934078325327556	20	8	0.0213453616930002	0.128009279012259	1	21.2847965738758	7.0984391396438	0.296957316327296	0.140894137187348	0.877678661394758	20.6423982869379	7.57057992429735	0.281279605388797	0.0290915426898359	0.0290915426898359
Thnsl2	1	1	24	8	0.00574611940954938	0.947165184680388	1	22.745995423341	10.0000675789648	0.0735465212345617	0.998578988870815	1	23.3729977116705	9.03336130128511	0.0704122821197112	0.0047451606055956	0.0047451606055956
Smyd1	1	1	20	2	0.000302974749641781	0.999962303347444	1	28	5.1484874965991	0.000448369269586543	0.999999999289472	1	24	3.40649464139961	0.000351938388888889	0.000109552225258322	0.000109552225258322
Krcc1	1	1	28	16	0.0562719112002161	0.99404635207375	1	28	14.3581690366194	0.732810296519876	0.999982241761017	1	28	15.1790845183097	0.647110401635837	0.0385565069450909	0.0385565069450909
Cd8b1	1	1	20	8	0.00126768053121459	0.952679132756203	1	25.6847545219638	2.4711718106545	0.00242037045249466	0.998862276995234	1	22.8423772609819	5.6673264987852	0.000913838044080522	0.000996002406633998	0.000996002406633998
Rmnd5a	0.119750703967856	0.630117675935378	24	0	0.0228171337473619	0.569150596438528	1	22.8505747126437	12.4950726206489	0.41936167910918	0.251220518628795	1	23.4252873563218	18.1173111834131	0.404558538237426	0.00245543733613455	0.00245543733613455
Rnf103	0.00406325644723076	0.114017640339752	24	4	0.0254487023442257	0.0534271539679574	1	22.5396825396825	4.1435022050814	0.356003438637785	0.00204827230316884	0.0699805928410001	23.2698412698413	4.07801760557926	0.340936358450502	0.0370047880939491	0.0370047880939491
Chmp3	1	1	28	18	0.0536828397209014	0.976006261301495	1	27.0844686648501	23.1413514037194	1.36391992622935	0.999709820031176	1	27.542234332425	20.6190974533698	1.26396945866287	0.0483684526044512	0.0382671054849849
Kdm3a	0.022151118355579	0.261309919291831	20	14	0.018277967831552	0.110310970711553	1	21.1940298507463	12.5566203428861	0.207860518020392	0.017139568677816	0.251299424376246	20.5970149253732	13.3104115876774	0.201269102111261	0.0192729614141501	0.0192729614141501
Reep1	0.136731314463751	0.713110880461921	24	18	0.00100292773152306	0.669085900254732	1	21.7505470459519	1.9937567716335	0.0026768002626223	0.31027870674852	1	22.875273522976	21.0642915605042	0.00154753138620895	0.000704000188828085	0.000704000188828085
Mrpl35	0.859241172625395	1	28	14	0.00891435376906257	0.856724207018665	1	28	15.0413106996066	0.262976375005015	0.961643185627394	1	28	14.5206553498033	0.245220562339435	0.0230659957028169	0.0230659957028169
Immt	0.040394502815343	0.356960611610855	28	14	0.0426344376862179	0.353205590074023	1	25.6847545219638	16.0739855279222	0.51513631468767	0.0749013813814851	0.6079213411546	26.8423772609819	15.1098177389907	0.479542479871645	0.0516879731781524	0.0516879731781524
Ptcd3	1	1	28	20	0.00921437917632001	0.997497359530151	1	20	10.3240089853174	0.147036556724521	0.999996865779639	1	24	14.765833962619	0.139886794444445	0.00330389075244661	0.00330389075244661
Polr1a	1	1	28	10	0.0160936159895174	0.823142007846253	1	24.4226044226044	11.7365493959474	0.12359781060348	0.983347292191679	1	26.2113022113022	10.9786535113727	0.116124281088689	0.0183598841423975	0.0183598841423975
St3gal5	0.00584331289447498	0.135528437418331	24	22	0.0515309016537165	0.0565105082650035	1	22.3370786516854	19.7620649864721	0.235251886748013	0.00297708991967027	0.0877925295961646	23.1685393258427	20.8677513833584	0.212273914105614	0.051456322891753	0.051456322891753
Atoh8	1	1	20	0	0.0115668668687852	0.958772362051157	1	22.1380846325167	19.6989350747095	0.0576843312752622	0.999138214829739	1	21.0690423162584	19.9083604844245	0.0478066382918667	0.00971006516233572	0.00971006516233572
Usp39	0.0116424884099877	0.189254011504044	24	16	0.0162430205813143	0.234310478084091	1	24.3031784841076	10.0000531594281	0.135170622067606	0.0188343671481943	0.269767312798987	24.1515892420538	13.0193690385399	0.11961611890678	0.0177874741834441	0.0177874741834441
Gm45051	0.0708296121275345	0.476568581284201	24	16	0.00355117227950546	0.33145091841786	1	25.2926208651399	10.0000548483338	0.0187880957634328	0.111554734701835	0.761242632839855	24.6463104325699	13.0876969346475	0.00911742589280959	0.00280972540018298	0.00280972540018298
0610030E20Rik	0.00278834899104255	0.0946987493644351	24	14	0.0377381474905698	0.0215841500863737	1	25.2926208651399	8.484817083234	0.257158207750076	0.000645059763256906	0.0332574938785194	24.6463104325699	11.3225081284233	0.238797806560868	0.0320431430147283	0.0320431430147283
Tmem150a	0.309738885900378	1	28	6	0.0328347862271098	0.69221834693137	1	28	6.1713230094297	0.2677021668942	0.544567786820596	1	28	6.08566150471485	0.246684405962084	0.0241511221138761	0.0241511221138761
Rnf181	1	1	28	12	0.0162998719665217	0.892348318841207	1	23.7231503579952	18.2056559501622	0.249392079595062	0.99398565965473	1	25.8615751789976	15.4651306910708	0.246606950924107	0.00941712353700266	0.00941712353700266
Vamp5	1	1	20	8	0.00741135411147674	0.993001679444931	1	20	13.7229071842239	0.156929122599107	0.999975454428439	1	20	10.8614535921119	0.148164296613663	0.00608496575331791	0.00608496575331791
Vamp8	1	1	24	20	0.0428321447422377	0.982359405819218	1	24.4226044226044	4.73213289712909	0.896814031616478	0.999843481631005	1	24.2113022113022	0.327986933513721	0.8265790409215	0.0103982140430274	0.0103982140430274
Ggcx	0.119750703967856	0.630117675935378	28	22	0.0166761941954692	0.299411181865667	1	25.5526992287918	1.2861726917344	0.225389537536952	0.155189202448421	0.928152892491134	26.7763496143959	24.581337042889	0.220241638306038	0.0149189853357595	0.0149189853357595
Mat2a	1	1	28	6	0.127038804307975	0.910309117763897	1	23.7231503579952	11.2383511759697	1.78233865199552	0.99585181892904	1	25.8615751789976	8.8965758789775	1.75465636804753	0.0723650038233268	0.0412416956055334
Sh2d6	0.385279521298535	1	24	14	0.00268626118506829	0.708278555580821	1	23.8369304556355	9.8628496401922	0.00627457938390879	0.627282353654525	1	23.9184652278177	11.9245118975808	0.00451567714631233	0.00238446911169479	0.00238446911169479
Capg	0.022151118355579	0.261309919291831	24	10	0.172196623253535	0.153615196137693	1	21.7505470459519	11.4617540003249	0.652223357562215	0.0227411521687616	0.300440885992903	22.875273522976	10.7929041328163	0.640840944059109	0.183453179423992	0.183453179423992
Elmod3	0.022151118355579	0.261309919291831	28	8	0.0136264426482116	0.0807153427048681	1	25.5526992287918	8.0346795174935	0.0889616099120365	0.0130996532507924	0.212537217719255	26.7763496143959	8.03491221122216	0.0749623874369902	0.0129849151922812	0.0129849151922812
Retsat	0.0708296121275345	0.476568581284201	28	8	0.0112896951526957	0.242470238515085	1	25.1645569620253	8.4736569277108	0.120523461909177	0.0869755922230139	0.66118200418932	26.5822784810127	8.27299137962975	0.111282787418409	0.0131387300317901	0.0131387300317901
Tgoln1	1	1	20	2	0.0765140802485481	0.865698434992172	1	22.4379232505643	5.4413573464339	1.74291117241951	0.990548302001371	1	21.2189616252821	3.63382328531233	1.6774566917424	0.0136204809498856	0.00811972137160677
Gm20536	1	1	28	18	0.0112943479153159	0.667925779051259	1	28	21.6354406948854	0.0439554028218419	0.937486076602768	1	28	19.8177203474427	0.0318140959447353	0.0101970920331233	0.0101970920331233
Tcf7l1	0.385279521298535	1	28	2	0.0323643480855864	0.527692862895432	1	26.3660477453581	7.8040352193517	0.731469217469815	0.527186392572092	1	27.1830238726791	4.99374747874841	0.693308171113339	0.0490763255953416	0.0490763255953416
Gm15402	0.385279521298535	1	28	26	0.00269244271254943	0.608883676841356	1	28	22.2667950995635	0.0242282549393884	0.574726383963539	1	28	24.1333975497817	0.0171652881906082	0.00599147496818391	0.00599147496818391
Kcmf1	1	1	20	10	0.0205423005216067	0.999730357038598	1	20	1.7043492143713	0.498604661520718	0.999999963643069	1	20	5.85217460718565	0.489454493348786	0.0115198030015795	0.0115198030015795
Tmsb10	0.040394502815343	0.356960611610855	24	10	3.10751510021271	0.129992023957711	1	21.3763440860215	10.8163527447179	28.6721235174928	0.0328150739518439	0.373716314593288	22.6881720430108	10.4667689806293	27.9597244208198	3.22573364086049	0.115370723699212
Suclg1	0.309738885900378	1	28	22	0.00454931289811996	0.947005247001174	1	28	22.178651604507	0.564954580272035	0.65307970945927	1	28	22.0893258022535	0.549007320526385	0.030657197654711	0.030657197654711
Gm9008	1	1	28	8	0.00189503556697823	0.970028080636101	1	20	13.8959528298344	0.00528749281554581	0.999546286167638	1	24	11.7661431264721	0.00485881327777778	0.000161509303851795	0.000161509303851795
Gm20594	1	1	28	20	0.00224016873002114	0.996468993524372	1	28	21.9478694671396	0.0124401314324936	0.999993758646217	1	28	20.9739347335698	0.00817981556546302	0.00222606305554712	0.00222606305554712
Lrrtm4	1	1	0	NaN	0	0.711337679558926	1	25.4219948849105	8.5780043556258	0.00160935094029931	0.95362500229685	1	25.4219948849105	8.5780043556258	0.000953843126022324	0.00162444050279717	0.00162444050279717
Gcfc2	1	1	28	2	0.0116453062240222	0.950651385444816	1	20	1.7404918649703	0.0670557502941292	0.99876181810721	1	24	1.90143797612504	0.0549874644444444	8.02672559516554e-05	8.02672559516554e-05
Mrpl19	0.583353997123441	1	28	14	0.00495720744484734	0.94999596026088	1	25.2926208651399	16.3381976659422	0.114069838505456	0.881295791194055	1	26.6463104325699	15.2678958152726	0.106186561883682	0.0123675593770002	0.0123675593770002
Tacr1	1	1	0	NaN	0	0.953280558831922	1	28	7.9737354723787	0	0.998891242601427	1	28	7.9737354723787	0.000473623628492809	0.000619132124471504	0.000619132124471504
Pole4	1	1	20	4	0.0247151320917533	0.979443684093689	1	27.0844686648501	15.3098733133572	0.310101234586069	0.999787256152122	1	23.542234332425	9.00801143260902	0.299730496358722	0.0139611496765229	0.0139611496765229
Hk2	1	1	20	12	0.14434508367849	0.999993582680949	1	20.7515657620042	5.1764877916388	0.76352283291015	0.999999999979409	1	20.3757828810021	8.65410915234865	0.784267582646813	0.08897235767217	0.08897235767217
Gm17034	1	1	0	NaN	0	0.999812098249861	1	21.8461538461538	5.2762305158832	0.000628567312413472	0.99999998234536	1	21.8461538461538	5.2762305158832	0.000705505925043529	0.000571299821982367	0.000571299821982367
Gm38843	1	1	0	NaN	0	0.873941259469725	1	22.039911308204	13.8655183548797	0.000757778388515997	0.991697952658228	1	22.039911308204	13.8655183548797	0.000246044412257168	0.000417991603321603	0.000417991603321603
M1ap	0.385279521298535	1	24	4	0.00428807229781052	0.610865538987792	1	22.6423690205011	4.2349128055587	0.0133386502836021	0.575832254932778	1	23.3211845102505	4.12436953262702	0.0123000494802347	0.0040471471360674	0.0040471471360674
Dok1	1	1	28	16	0.0102102683669431	0.999858148849199	1	27.2328767123288	15.2005250241318	0.145396909940357	0.99999998993865	1	27.6164383561644	15.5977194218442	0.144413288263806	0.00648716360589581	0.00648716360589581
Loxl3	1	1	28	18	0.0231787481552607	0.8095662795386	1	28	10.0000548483338	0.436694829200379	0.980592525202612	1	28	14.0000274241669	0.406386866673724	0.0350346444396285	0.0350346444396285
Htra2	0.153711924959646	0.725216929309335	20	16	0.0519974683856129	0.169292343143363	1	21.4686825053996	13.5938986487435	0.587087832680948	0.120972329752975	0.801038053532561	20.7343412526998	14.8581946010768	0.542725585952647	0.0798449418399521	0.0798449418399521
Aup1	1	1	20	16	0.0201438812057471	0.854065051517148	1	21.5618221258134	13.3144797875021	0.4735237164772	0.988792032973978	1	20.7809110629067	14.7284970390596	0.443801405352717	0.0186215555552152	0.0186215555552152
Dqx1	0.347509203599457	1	28	14	0.00397038548447937	0.294329150565888	1	28	12.928812922035	0.0161082616664171	0.335487368950713	1	28	13.4644064610175	0.00943650642160927	0.00908882059344734	0.00908882059344734
Pcgf1	0.0925030711091867	0.549592179165549	28	18	0.00915381548051139	0.459594093827365	1	26.6487935656836	15.6348515101948	0.0987771007230268	0.176769463471807	1	27.3243967828418	16.7984558367336	0.09176849781138	0.00986770288059094	0.00986770288059094
Lbx2	1	1	28	8	0.000751924623191713	0.625167125601463	1	21.8461538461538	15.4634730958688	0.0013472149864267	0.91883079557503	1	24.9230769230769	12.3811530869563	0.00107513042261034	0.000400396947977657	0.000400396947977657
Ccdc142	1	1	28	6	0.0019851923886863	0.907237387627376	1	24.4226044226044	10.1559709579762	0.00330644780089962	0.995557976797388	1	26.2113022113022	8.25824808298611	0.00277502704120539	0.00128272947661949	0.00128272947661949
Ccdc142os	1	1	20	6	0.00310664111623116	0.812005333333607	1	22.9561200923788	3.0986915032937	0.00651776663455431	0.981104120997762	1	21.4780600461894	4.67129809046117	0.00561828346821005	0.00217662892673534	0.00217662892673534
Mrpl53	0.475764435488483	1	28	16	0.0193885850974227	0.644279517498098	1	20.9263157894737	0.380489781552299	0.366880508278994	0.668977645601933	1	24.4631578947369	19.4434515884018	0.348979653973777	0.0259412858230002	0.0259412858230002
Mogs	0.00188707063211928	0.0742551448505419	24	16	0.0213098649325846	0.108653311581161	1	26.0892388451444	10.0000548483338	0.236154320030208	0.00194627236550793	0.0689737972679073	25.0446194225722	13.1480315930439	0.190260966959322	0.0247767793534816	0.0247767793534816
Wbp1	0.0537425917725344	0.412886868658201	24	20	0.0185754122990581	0.250014281271942	1	24.5432098765432	17.5377788152329	0.200146292535789	0.0713444999026449	0.593681966375096	24.2716049382716	18.7850181082708	0.188744552485537	0.0238191242543566	0.0238191242543566
Ino80b	1	1	24	16	0.0257347977478938	0.700029143885583	1	21.9426048565121	10.3008821944415	0.229685322506171	0.949682855044187	1	22.9713024282561	13.0490012176359	0.218877045027672	0.0261498892883504	0.0261498892883504
Rtkn	0.0708296121275345	0.476568581284201	24	16	0.00730589797389753	0.541279129324026	1	23.0626450116009	10.0000548483338	0.0519827527424889	0.163372171644002	0.960316436136806	23.5313225058004	12.9454118080268	0.0486923466879853	0.00414042579154668	0.00414042579154668
Wdr54	0.247148491874073	0.934078325327556	20	2	0.00666191815060141	0.357796899013517	1	20.244399185336	17.1874439207201	0.0359220851354585	0.302918343057122	1	20.122199592668	19.6090581631261	0.0313989043749051	0.00620202774273463	0.00620202774273463
Dctn1	1	1	20	2	0.018892337558386	0.999978999495143	1	20	15.8001117759507	0.484111684104345	0.999999999779488	1	20	18.9000558879753	0.465932553051503	0.0126359193739348	0.0126359193739348
Mthfd2	0.475764435488483	1	24	0	0.0164991700127991	0.90616909190264	1	22.745995423341	4.3631457807602	0.0817322425551844	0.793853465729069	1	23.3729977116705	2.24170880305255	0.0809026811632543	0.0197254320585511	0.0197254320585511
Mob1a	0.309738885900378	1	24	22	0.0397866358356673	0.494218926888429	1	23.9518072289157	13.8458323908269	0.84532841469215	0.440377505200837	1	23.9759036144578	17.9188367231286	0.821923770711906	0.0580927665018605	0.0580927665018605
Bola3	0.00829789605146629	0.159949421974041	28	16	0.0678719272349032	0.0701575143125301	1	25.4219948849105	16.7867831223791	0.556337606655056	0.00491853138828713	0.118411394899171	26.7109974424553	16.4506855333638	0.506207271708137	0.0691769009531758	0.0691769009531758
Tet3	1	1	24	10	0.0323037490344387	0.789723674364451	1	23.2786885245902	10.0000548483338	0.349829265034862	0.976155459025895	1	23.6393442622951	10.0023560257589	0.302554817940859	0.0271684813221252	0.0271684813221252
B230319C09Rik	1	1	20	6	0.0027680762680787	0.780621614552594	1	20.6652806652807	18.802495243058	0.00460130510291267	0.973954059820011	1	20.3326403326404	2.13349557558328	0.00481654429208046	0.000494738752684114	0.000494738752684114
Dguok	0.475764435488483	1	24	22	0.0309265171567217	0.649692110265179	1	25.1645569620253	18.8335783797583	0.443163652569382	0.67201182159656	1	24.5822784810127	20.4657733145681	0.419731591170612	0.0298213497609882	0.0298213497609882
Stambp	0.710362661526393	1	24	0	0.021457862381887	0.780094951671719	1	24.6650124069479	0.968983146138306	0.235905943989348	0.881275948892702	1	24.3325062034739	0.47796019773804	0.212830260824199	0.0138328322270062	0.0138328322270062
Tex261	0.0708296121275345	0.476568581284201	24	18	0.0852342271401577	0.173835353790818	1	23.1701631701632	17.8803778432328	1.02476010716365	0.0664531280636282	0.568739096532562	23.5850815850816	17.9446904544574	0.978983256928667	0.0885885434634263	0.0885885434634263
Nagk	0.859241172625395	1	24	10	0.0333117297510202	0.787596692742946	1	23.9518072289157	6.0153902515864	0.55548672174077	0.940983645489464	1	23.9759036144578	8.00570089569907	0.533556398436741	0.0456050723689214	0.0456050723689214
Paip2b	0.309738885900378	1	24	22	0.0143554131710725	0.317970778297428	1	21.9426048565121	5.3913668472283	0.12274985545051	0.326765313969919	1	22.9713024282561	1.86492293263845	0.119435680482918	0.0109820604616255	0.0109820604616255
Zfp638	0.0116424884099877	0.189254011504044	24	22	0.0889390424095064	0.132079076241486	1	23.2786885245902	20.4268625252114	1.08845673955386	0.0114982903393022	0.195448099044524	23.6393442622951	21.2063669751557	0.994995171451749	0.108501463878229	0.108501463878229
Gm43920	1	1	20	16	0.00335523758663274	0.847797773899363	1	20	10.3237725690809	0.0309846302621122	0.987780331354364	1	20	13.1618862845404	0.0258499126409695	0.00259603148936926	0.00259603148936926
Cyp26b1	0.710362661526393	1	20	8	0.0362022938841631	0.979041170017757	1	20	0.922134131352301	0.120454464397423	0.948043592192658	1	20	4.46106706567615	0.122604030980378	0.018357434715763	0.018357434715763
Exoc6b	0.0925030711091867	0.549592179165549	24	22	0.018339945740923	0.811000823011473	1	23.6104513064133	17.9066903806018	0.356156378741196	0.269322013098978	1	23.8052256532066	19.9379342088125	0.333462380101633	0.0241506894274452	0.0241506894274452
Spr	0.247148491874073	0.934078325327556	24	18	0.0432586008419713	0.21400667032743	1	21.9426048565121	11.897134783661	0.422043997297081	0.20836651441182	1	22.9713024282561	14.8416823018826	0.394651291371236	0.0334428963170183	0.0334428963170183
Sfxn5	0.859241172625395	1	20	0	0.00286916001087644	0.988629442579097	1	20	8.4284518268188	0.0291759370487599	0.988054972740063	1	20	4.2142259134094	0.0263015131758467	0.000450130219372118	0.000450130219372118
Rab11fip5	1	1	28	4	0.0303350223342591	0.984239946082923	1	27.843137254902	0.638320040061899	0.359976240906392	0.999875152748254	1	27.921568627451	2.31445682144454	0.344025518697753	0.0240735349002755	0.0240735349002755
Smyd5	0.385279521298535	1	28	14	0.00627078769144232	0.683246953690112	1	27.0844686648501	10.0000548483338	0.0639592158580938	0.614584976498895	1	27.542234332425	11.9700935130337	0.0406893149147984	0.0112403243396409	0.0112403243396409
Pradc1	0.119750703967856	0.630117675935378	28	14	0.00668709468754557	0.348903656370737	1	26.6487935656836	13.1392956167958	0.119705686305358	0.17445023280549	0.994360517792729	27.3243967828418	13.5673014555889	0.114654375277432	0.0139189061709324	0.0139189061709324
Cct7	0.247148491874073	0.934078325327556	24	16	0.0570844476024776	0.713229350538197	1	24.1849148418491	16.2899837149481	0.808819404743209	0.482234778545844	1	24.0924574209245	16.1446732019488	0.800868381861659	0.112966700453758	0.112966700453758
Alms1	0.247148491874073	0.934078325327556	24	16	0.0121409810065661	0.454438189432242	1	22.5396825396825	13.5203870967379	0.124639573339567	0.357883077277238	1	23.2698412698413	14.7357994903524	0.116556634611114	0.012449944204058	0.012449944204058
Nat8f7	0.0708296121275345	0.476568581284201	20	8	0.00343053880197486	0.203641200919379	1	20	13.1738813865009	0.00776720077164513	0.0755646103420184	0.610977531990708	20	10.5869406932504	0.00498929112081256	0.000387919649293925	0.000387919649293925
Nat8f3	1	1	28	24	0.0206980054348239	0.98547652326336	1	27.2328767123288	1.7830374602548	0.131410633430696	0.999894019995288	1	27.6164383561644	26.5479109483986	0.107695580766315	0.016093318008409	0.016093318008409
Nat8	1	1	0	NaN	0	0.936651827107871	1	20.3271983640082	0.9022160618984	0.00195733375695344	0.997949739948051	1	20.3271983640082	0.9022160618984	0.00149594807104429	0.00112445129033156	0.00112445129033156
Nat8f1	0.710362661526393	1	20	2	0.00413289417914523	0.707757417927696	1	24.6650124069479	1.7552864336839	0.0326649613278388	0.848482128130022	1	22.3325062034739	1.91127208598633	0.0327196938840617	0.00161188536084333	0.00161188536084333
Tprkb	0.0537425917725344	0.412886868658201	24	14	0.0142057752340377	0.284023432486789	1	22.5396825396825	18.0452637003327	0.271144123610831	0.0791026384829689	0.6251091836019	23.2698412698413	16.10195132742	0.269526625072251	0.0199903924115366	0.0199903924115366
Dusp11	0.385279521298535	1	28	18	0.0345512879384402	0.525199457168291	1	28	14.5110612473924	0.872306636804596	0.52565376494691	1	28	16.2555306236962	0.829377810938715	0.0391518868318588	0.0391518868318588
Add2	0.00707060447297064	0.159949421974041	28	2	0.00467212744651706	0.103941502944453	1	27.6880222841226	0.0942893957438002	0.0126002755855253	0.00603798497398544	0.131995132566678	27.8440111420613	1.0418392711629	0.0088470901641482	0.00599062469101938	0.00599062469101938
Tgfa	1	1	24	10	0.00517067944655367	0.984969925456892	1	28	7.8358628995969	0.0243860964889932	0.999886478248015	1	26	9.05474587005094	0.0172340509394373	0.00585282590025	0.00585282590025
Fam136a	1	1	20	18	0.0117358600861879	0.997691202232949	1	20	2.5576222754976	0.13402046709561	0.999997332672872	1	20	0.2788111377488	0.124163913375233	0.00302756687179999	0.00302756687179999
Snrpg	0.0537425917725344	0.412886868658201	28	14	0.180443043957089	0.256523157177984	1	26.2269129287599	16.4347052181598	2.80061860616618	0.0728475655327283	0.600590929760906	27.11345646438	15.2734863908339	2.5815750464999	0.237186278923517	0.0918765771481617
Pcyox1	0.0300656289114039	0.304156838106679	28	10	0.0345686120545792	0.197933612209035	1	25.0377833753149	11.7639167419693	0.451521983949009	0.0364450829203598	0.396838730501144	26.5188916876575	10.9654215769938	0.424924330406803	0.0485337956635368	0.0485337956635368
Tia1	0.0116424884099877	0.189254011504044	24	18	0.0596438913076603	0.0624796264253337	1	23.6104513064133	18.4931118102712	0.302436470328684	0.00598374957789105	0.131312617339437	23.8052256532066	18.2497949601204	0.281902646673956	0.0585636912301888	0.0585636912301888
C87436	1	1	28	8	0.00639913959304295	0.999260698136957	1	26.0892388451444	16.4446657092921	0.106768059564577	0.999999726649006	1	27.0446194225722	12.3869494280005	0.100035072684847	0.00539849789341502	0.00539849789341502
A430078I02Rik	1	1	28	2	0.00288847463260455	0.992912911786282	1	22.039911308204	4.56733115927329	0.013319369427344	0.999974827052216	1	25.019955654102	3.48601274223603	0.00937578877675861	0.000815080172897889	0.000815080172897889
2310040G24Rik	1	1	24	14	0.000661997611187534	0.999999775260267	1	25.9530026109661	1.4951579769261	0.00577581550277944	0.999999999999975	1	24.976501305483	20.4925142984609	0.00416394991374369	0.000509981387079064	0.000509981387079064
Gm43936	1	1	28	6	0.000286917061747816	0.99993704403799	1	28	6.0190923352206	0.000496530304634728	0.999999998018232	1	28	6.0095461676103	0.000297649704595633	0.000164079793898536	0.000164079793898536
Gm44386	1	1	28	24	0.000748538995923392	0.99999594912627	1	28	20.7021648293187	0.00268726141078839	0.999999999991795	1	28	22.3510824146594	0.00146165824449932	0.000637994769033772	0.000637994769033772
Pcbp1	1	1	28	10	0.130761014404141	0.999733595945076	1	25.9530026109661	8.2132168905368	1.7934452779152	0.999999964511288	1	26.976501305483	9.08579157683556	1.7667250332087	0.066766360474916	0.0377910309866703
1600020E01Rik	1	1	24	22	0.00689619323381024	0.902343940912776	1	24.4226044226044	17.1225312737142	0.0989186783566436	0.995068373306581	1	24.2113022113022	19.5840411713529	0.0946030006809657	0.0065297858359693	0.0065297858359693
Asprv1	1	1	20	12	0.000600595286736418	0.997789472800762	1	20	17.9999461649423	0.000635448817022837	0.999997554982494	1	20	14.9999730824712	0.0010121462285038	0.00126833802153129	0.00126833802153129
Mxd1	0.859241172625395	1	28	14	0.015573454099141	0.98466777612896	1	27.3829201101928	10.0000548483338	0.192451739617942	0.987492805759891	1	27.6914600550964	11.9792307751147	0.0949689301103934	0.0284353347498776	0.0284353347498776
Snrnp27	0.583353997123441	1	28	18	0.0527990976657745	0.663304136344455	1	28	15.8684354095286	0.727893875400259	0.754335034982481	1	28	16.9342177047643	0.664977472598736	0.0495763669051446	0.0495763669051446
Gmcl1	0.022151118355579	0.261309919291831	24	20	0.0158115440234343	0.212090583123112	1	23.2786885245902	18.9228077811847	0.178008079940308	0.029882418979393	0.352513691020173	23.6393442622951	19.457715797248	0.158207250314005	0.0213146862998568	0.0213146862998568
Anxa4	1	1	28	6	0.0313602564563015	0.997395211954981	1	28	4.3807130758086	0.955871007093002	0.999996604590231	1	28	5.1903565379043	0.904079399975272	0.0299318458955149	0.0299318458955149
2610306M01Rik	0.583353997123441	1	24	18	0.000463692342830889	0.878276409986597	1	22.039911308204	5.7490223090465	0.0398886978159259	0.854980037284492	1	23.019955654102	11.6348148397309	0.0379825146478119	0.00304801358635856	0.00304801358635856
Aak1	1	1	28	12	0.0257809718207053	0.530920346718254	1	23.3882352941176	11.0597963882461	0.484500279928912	0.867068993895202	1	25.6941176470588	11.5809817774707	0.46303609756244	0.0196495208461239	0.0196495208461239
Nfu1	0.309738885900378	1	28	14	0.0295691549795561	0.540451093216066	1	26.5066666666667	16.0882926456938	0.339482873651413	0.466603302105623	1	27.2533333333334	15.0840753272463	0.327789434039005	0.0350683970287056	0.0350683970287056
Gfpt1	0.000826572461207847	0.0474779893238078	24	2	0.0746385855774679	0.0225518749526503	1	22.039911308204	4.4401783602853	0.666138661169214	0.000221641605255618	0.0167868998104443	23.019955654102	3.27797426240592	0.642994635156211	0.100590125902173	0.100590125902173
Antxr1	4.13084204259094e-06	0.00220961322634466	24	2	0.519877633450411	0.0236625584206128	1	23.7231503579952	2.3194771963889	3.75291464081519	1.67545848139827e-06	0.000843494789002772	23.8615751789976	2.16073798370721	3.63005055902502	0.769776464451542	0.212056678532404
Arhgap25	0.784801917075894	1	24	8	0.000763331669785815	0.908041669269246	1	24.9122807017544	3.5388280958429	0.00440742145885573	0.954064966935897	1	24.4561403508772	5.81303971773012	0.00219469860606852	0.00184022084277381	0.00184022084277381
Prokr1	0.710362661526393	1	24	0	0.023901199153599	0.47139948090317	1	22.5396825396825	8.2657899422895	0.320169413616952	0.701216175086758	1	23.2698412698413	4.26677748429451	0.301227279089352	0.0283918008997104	0.0283918008997104
Aplf	1	1	24	22	0.00931033356652703	0.989788962741196	1	26.3660477453581	25.2678506742261	0.0939501177852688	0.999947689004744	1	25.1830238726791	23.6092702961601	0.0740806097270567	0.00406375054332494	0.00406375054332494
Gm44210	1	1	28	10	0.00184538394301687	0.903938097163881	1	24.788029925187	14.7301906304156	0.00139901259376148	0.99523078068523	1	26.3940149625935	12.5554874622498	0.00124374175367862	0.00106394534210412	0.00106394534210412
Efcc1	0.0537425917725344	0.412886868658201	24	16	0.00735293471698206	0.242888763957207	1	22.8505747126437	19.4455352590779	0.0508089784681176	0.0696885843212376	0.585347931363107	23.4252873563218	17.7757331575065	0.0465818513402654	0.00495733602412482	0.00495733602412482
Rab43	0.153711924959646	0.725216929309335	24	6	0.0441197861907784	0.12707167653371	1	25.2926208651399	4.2617207479712	0.326949828142697	0.0964058147745037	0.696951259499569	24.6463104325699	5.15719862121657	0.319667782706374	0.043690181729689	0.043690181729689
Isy1	0.0116424884099877	0.189254011504044	28	16	0.0135278012522361	0.331028282187994	1	27.3829201101928	6.9690550514099	0.230339143718373	0.0252769736034782	0.319310669498699	27.6914600550964	11.4356355377123	0.228161251617269	0.024349319027458	0.024349319027458
Cnbp	1	1	28	18	0.116381998008713	0.960925293830442	1	28	15.8239989170771	1.83897848618046	0.999226441301135	1	28	16.9119994585385	1.75559604146444	0.0782464946925066	0.0445697602662836
Copg1	0.195687736186953	0.821782870537802	24	4	0.0346174024224811	0.34426996937023	1	22.1380846325167	21.0967121632852	0.704695513760542	0.249102722594392	1	23.0690423162584	1.379837897433	0.680891554237614	0.0361642385453445	0.0361642385453445
Hmces	1	1	28	6	0.00710763937458845	0.997556625156039	1	28	14.1768932199325	0.0871565979742165	0.999997012525521	1	28	10.0884466099662	0.0843638325554524	0.00673359893331904	0.00673359893331904
H1fx	0.859241172625395	1	20	4	0.0114543697154323	0.998355042387318	1	28	6.837799015107	0.113328272139227	0.989377315546061	1	24	5.33048529218871	0.0913850077777778	0.00476198625695581	0.00476198625695581
Gm5577	1	1	20	6	0.00190922932139699	0.97212906510682	1	20	13.7129414969059	0.00351862019926921	0.999607946047854	1	20	9.85647074845295	0.00215121910296437	7.22742909216947e-05	7.22742909216947e-05
Rab7	0.475764435488483	1	28	12	0.0585767257534936	0.625026346003426	1	24.3031784841076	16.0954843474401	1.5374630986127	0.658008138816556	1	26.1515892420538	14.2637359532881	1.51030176701182	0.0541953706482644	0.035883802715461
Rpn1	0.475764435488483	1	24	0	0.11280474480269	0.979878267183376	1	26.7924528301887	24.4150405045649	1.62984604576685	0.821969433178437	1	25.3962264150944	24.2694669114712	1.54242789085811	0.0413796678008718	0.0268276190064554
Eefsec	1	1	28	18	0.00340860823870976	0.99987924663349	1	25.9530026109661	20.1012853732485	0.0797673669606875	0.999999992709019	1	26.976501305483	19.1180243369437	0.0747266134803307	0.00479442414317098	0.00479442414317098
Ruvbl1	0.00188707063211928	0.0742551448505419	28	14	0.017920419287645	0.64949050983732	1	25.6847545219638	10.0000548483338	0.324932869788724	0.00944265150177304	0.174732730437142	26.8423772609819	11.9359750881072	0.247238700519839	0.0365078419736408	0.0365078419736408
Sec61a1	0.859241172625395	1	20	14	0.0193537424107797	0.98349831493897	1	20	18.2390251563286	0.990614627019992	0.987324241617439	1	20	16.1195125781643	0.931705025725105	0.0250624609713406	0.0250624609713406
Mgll	1	1	28	10	0.19819637391234	0.842127510374185	1	22.9561200923788	10.0000548483338	1.95531849505955	0.986825091886839	1	25.4780600461894	10.0989797912873	1.65106971473308	0.109716666963862	0.0664518681342293
Abtb1	1	1	28	10	0.0072799542260958	0.969424192662119	1	22.1380846325167	14.38088995	0.0897298499734094	0.999527721686994	1	25.0690423162584	12.6190340794727	0.0873829379960938	0.00862730779941216	0.00862730779941216
Podxl2	1	1	20	2	0.0174331873600684	0.998164658935384	1	27.0844686648501	23.8310088352421	0.272260943493335	0.999998314730258	1	23.542234332425	23.3053675315507	0.238662190583042	0.00836586803737648	0.00836586803737648
Mcm2	0.0300656289114039	0.304156838106679	24	16	0.0099127461176911	0.179291501959906	1	24.5432098765432	10.1581757658748	0.0351094113555881	0.0335457743601574	0.37801383786887	24.2716049382716	13.1134156523891	0.0312132863338925	0.0112116348290747	0.0112116348290747
Tpra1	1	1	20	2	0.00702837623995134	0.999995022524253	1	20	17.9999233666355	0.153503999178547	0.999999999987612	1	20	19.9999616833177	0.143701758166931	0.00499107891807389	0.00499107891807389
Gm26811	0.646858329324917	1	24	4	0.00227770407928686	0.379271084831421	1	23.3882352941176	3.1917494747358	0.00270303282445892	0.590062252029076	1	23.6941176470588	3.59125614248241	0.00176371113791795	0.00222444776962061	0.00222444776962061
Plxna1	1	1	28	2	0.0355061649357544	0.999908656832581	1	20	17.9999461649423	0.634004868955011	0.999999995828086	1	24	23.6571105561082	0.527220327777778	0.00479133314545685	0.00479133314545685
Chchd6	0.0925030711091867	0.549592179165549	28	20	0.0124035721808276	0.486563288745162	1	26.0892388451444	25.8214711311095	0.244147606740225	0.184575839432971	1	27.0446194225722	23.0423157160571	0.201794568019415	0.0162576102610954	0.0162576102610954
Txnrd3	0.309738885900378	1	24	8	0.0144996134569598	0.670821447212557	1	23.3882352941176	7.83524028258951	0.115513620686744	0.534258808310709	1	23.6941176470588	7.91787622985905	0.0917247022775907	0.0135259196879229	0.0135259196879229
Zxdc	1	1	20	10	0.0142727912792247	0.791494122320973	1	23.1701631701632	11.3825244889183	0.146867884378098	0.976571429459266	1	21.5850815850816	10.6981907568028	0.135220241281465	0.0109528652942244	0.0109528652942244
Klf15	1	1	28	14	0.0152231109733343	0.992129093635437	1	23.4988179669031	10.0000548483338	0.0660227788948546	0.999968942826514	1	25.7494089834516	11.9162555360063	0.0583531613907658	0.00417698556140087	0.00417698556140087
Gm44421	1	1	28	6	0.00336115783815823	0.920470339256383	1	28	6.6971508928957	0.00667811808021947	0.996750177660628	1	28	6.34857544644785	0.00594346199159425	0.00281481101217693	0.00281481101217693
Aldh1l1	0.00829789605146629	0.159949421974041	24	2	0.0160813978914453	0.0330476001305807	1	23.0626450116009	3.8811305667829	0.0332762663094977	0.00252330275148538	0.0797764978151705	23.5313225058004	2.96047308940058	0.0202545902618778	0.0152812932226482	0.0152812932226482
Slc41a3	1	1	20	14	0.022501339858884	0.862857545072389	1	26.7924528301887	2.2356220106106	0.321571332636319	0.990133926205678	1	23.3962264150944	20.8629091053503	0.305584902275081	0.0153470630477041	0.0153470630477041
Iqsec1	0.119750703967856	0.630117675935378	20	0	0.0906250678185678	0.244871044847858	1	21.2847965738758	18.0294582095888	0.875824756314466	0.13281679439488	0.847630037780128	20.6423982869379	19.0638539292052	0.828690846656932	0.105334197609857	0.105334197609857
Gm44123	0.475764435488483	1	28	18	0.00690791918556265	0.621354841678421	1	25.4219948849105	17.7302204895803	0.0145882262071253	0.655884524887734	1	26.7109974424553	17.9002865417739	0.0112354019575758	0.00646222077119982	0.00646222077119982
Nup210	1	1	28	6	0.000548820928217939	0.994910133757775	1	20	14.9646943431642	0.000899207533920403	0.999987024597745	1	24	23.5502451773271	0.000626549555555556	7.69943474032413e-05	7.69943474032413e-05
Hdac11	1	1	28	24	0.00703108092338938	0.995457301669971	1	25.8181818181818	25.7957437238454	0.0359573666926855	0.999989666286421	1	26.9090909090909	24.9753198955982	0.032997018660621	0.00406855394814216	0.00406855394814216
Fbln2	0.000826572461207847	0.0474779893238078	24	14	0.560910332855885	0.0907582900820461	1	23.3882352941176	18.8433507910374	3.23029702593233	0.000787525525380528	0.0383214270680935	23.6941176470588	16.4556808160266	2.98694209232213	0.513302102296823	0.171848695566029
1810044D09Rik	1	1	20	16	0.00265279240690117	0.999999999332499	1	21.9426048565121	11.2538577528309	0.0186945576031778	1	1	20.9713024282561	13.7663705010757	0.0183320675837135	0.000495775244083544	0.000495775244083544
Chchd4	1	1	28	18	0.012153051319321	0.928990094933302	1	28	15.0655716215592	0.0869291506036418	0.997416906289652	1	28	16.5327858107796	0.0796902448638389	0.00998999752173077	0.00998999752173077
Tmem43	0.309738885900378	1	24	14	0.0783527346563283	0.488847290230094	1	22.745995423341	12.3123279082202	0.789677572367167	0.437245797728798	1	23.3729977116705	13.142985361472	0.807543113513172	0.149974357052258	0.149974357052258
Xpc	0.475764435488483	1	24	14	0.00639316454074192	0.480648308413552	1	22.6423690205011	14.4181536542423	0.130848844125169	0.566074876098307	1	23.3211845102505	14.2272162289102	0.121361407354221	0.0131967561311422	0.0131967561311422
Lsm3	0.153711924959646	0.725216929309335	20	4	0.0162467328919155	0.425042415655978	1	20	0.578536221695998	0.344971848089609	0.243581248661042	1	20	2.289268110848	0.340811562104092	0.0213736121093867	0.0213736121093867
Slc6a6	7.74786297719864e-05	0.0119477631153792	24	14	0.317775201678797	0.0134203898443234	1	23.9518072289157	10.7897364098516	0.696582424880819	1.53644954590249e-05	0.00309404786790739	23.9759036144578	12.3932675252777	0.547872991442578	0.407891783657087	0.407891783657087
Ccdc174	0.0925030711091867	0.549592179165549	24	22	0.0562399499737064	0.29631373733372	1	24.1849148418491	1.7665254354898	0.444156902983793	0.125999337168272	0.820049678444608	24.0924574209245	23.9684910878538	0.415171840289129	0.0462144707593128	0.0462144707593128
4930590J08Rik	1	1	20	2	0.00174064339750023	0.999348752879913	1	21.9426048565121	20.5373432125664	0.00948068808291401	0.999999787892545	1	20.9713024282561	0.377036669829092	0.00525972150736806	0.00226427365652387	0.00226427365652387
Fgd5	1	1	20	10	0.00326167321734614	0.999999999991659	1	20	1.5147415797276	0.028250122229334	1	1	20	5.7573707898638	0.0244157284757378	0.00137777167728642	0.00137777167728642
Nr2c2	0.0537425917725344	0.412886868658201	24	4	0.0214754693407385	0.378590775354312	1	24.3031784841076	1.3295492339061	0.3765056369915	0.099592794975307	0.711193104544151	24.1515892420538	2.67326057227667	0.364226202702032	0.023599408679852	0.023599408679852
Mrps25	0.0161479984491827	0.220947473584861	28	14	0.0343066289921496	0.159846502759051	1	25.4219948849105	16.8167861690245	0.292525430137568	0.0179638700788325	0.261025096892509	26.7109974424553	15.5124835029323	0.265869002243317	0.0444852575755803	0.0444852575755803
Rbsn	0.475764435488483	1	24	0	0.00919344881559688	0.882399498463929	1	22.9561200923788	3.2929432860645	0.165752845361613	0.784189101881013	1	23.4780600461894	1.68390651137483	0.166876828919715	0.0107143254663141	0.0107143254663141
Prickle2	0.475764435488483	1	0	NaN	0	0.869358005638823	1	24.4226044226044	4.7572593231834	0.119570509048804	0.77875771697387	1	24.4226044226044	4.7572593231834	0.112342777102718	0.0175566830448152	0.0175566830448152
Adamts9	0.385279521298535	1	20	4	0.00143748480009533	0.887467020578975	1	20	6.5902767064898	0.0168559618214467	0.70886426719915	1	20	5.2951383532449	0.0161477983556641	0.00189810111812931	0.00189810111812931
9530026P05Rik	0.475764435488483	1	28	26	0.00182752101151054	0.398311980770403	1	25.8181818181818	1.0143119421902	0.00309882852109137	0.504712354172901	1	26.9090909090909	26.4766370446863	0.00241871967395118	0.00237936150476572	0.00237936150476572
Magi1	1	1	20	4	0.00276625476101036	0.942399634584043	1	20.4106776180698	0.743414070516298	0.0218282669254735	0.998308297559787	1	20.2053388090349	2.38850140876468	0.0203951559435826	0.00344907874864224	0.00344907874864224
Slc25a26	1	1	28	10	0.00268988369310831	0.999997572895594	1	23.6104513064133	8.7513590443492	0.041463233385152	0.999999999997055	1	25.8052256532066	9.39050883937089	0.0352047580806562	0.00144699500300175	0.00144699500300175
Lrig1	0.385279521298535	1	24	4	0.0684403703762991	0.409223490758936	1	22.5396825396825	8.3823470415275	0.418003098783749	0.448917630268032	1	23.2698412698413	6.26609736974475	0.36819309088168	0.0675953769566225	0.0675953769566225
Kbtbd8	0.309738885900378	1	24	22	0.00160076318049251	0.399237556625161	1	21.6557734204793	20.0359746688411	0.00369487765975734	0.382135270343774	1	22.8278867102396	21.0229897881414	0.00315419855403908	0.00177313872720171	0.00177313872720171
Suclg2	0.583353997123441	1	24	4	0.0128807985474504	0.595581866463817	1	21.5618221258134	15.5107874007893	0.343304435406316	0.714735593872383	1	22.7809110629067	21.4827425172333	0.331800230325075	0.00343533585869997	0.00343533585869997
Eogt	1	1	20	4	0.0118789908730687	0.999999737318513	1	28	11.9607338475198	0.133288287569397	0.999999999999965	1	24	7.5260287917942	0.122482516666667	0.0029738246090735	0.0029738246090735
Tmf1	0.119750703967856	0.630117675935378	24	4	0.0457476874224261	0.255482883323072	1	22.1380846325167	4.520943685972	0.562122974269855	0.137274679766542	0.863871578516137	23.0690423162584	4.27795010747314	0.515864825619196	0.0540942065553891	0.0540942065553891
Uba3	0.309738885900378	1	24	18	0.0195136722870145	0.64516149886335	1	24.3031784841076	3.0889719656502	0.284004939594736	0.521616488479989	1	24.1515892420538	22.66749295484	0.278752837126278	0.00104893305781485	0.00104893305781485
Arl6ip5	0.153711924959646	0.725216929309335	24	12	0.0757625318061639	0.174203265513681	1	21.4686825053996	11.2309635463881	1.15876272295941	0.123715847696495	0.811668901886128	22.7343412526998	11.6301206395975	1.12830259787212	0.105342404105331	0.093363610350626
Lmod3	1	1	0	NaN	0	0.999997700293864	1	20	14.4843911540987	0.000619772539368719	0.999999999997356	1	20	14.4843911540987	0.000309563849992468	0.000206546246774255	0.000206546246774255
Frmd4b	4.13084204259094e-06	0.00220961322634466	24	8	0.0419404123804834	0.0151577734193791	1	23.2786885245902	10.3183939500433	0.275848403759401	1.10115324336579e-06	0.00062828133555641	23.6393442622951	9.17901890614393	0.260419401877436	0.0425053329446286	0.0425053329446286
Mitf	0.022151118355579	0.261309919291831	24	4	0.0527959863959373	0.169760662240373	1	23.1701631701632	7.3553425260818	0.488806860112793	0.0247555137947586	0.314769929349588	23.5850815850816	5.70895242311439	0.415780360637973	0.0957385805937142	0.0957385805937142
Gm765	0.385279521298535	1	20	14	0.0343297478483605	0.649109725914136	1	21.3763440860215	11.7050788933448	0.152805572188738	0.596696517333226	1	20.6881720430108	12.9049879290365	0.126767077749029	0.0298508730705644	0.0298508730705644
Foxp1	0.309738885900378	1	28	20	0.0950995688192379	0.53207814932046	1	27.0844686648501	22.5797906711491	1.28731055914992	0.461947678259227	1	27.542234332425	21.3172227295872	1.19226439404892	0.0916451797307232	0.0768664905101266
Gm20705	1	1	24	8	0.00234011120247404	0.999528015688561	1	25.1645569620253	24.8209537335442	0.0214073905960805	0.999999888597877	1	24.5822784810127	3.92922008812225	0.0143183904431028	0.00255332912676841	0.00255332912676841
Eif4e3	0.000826572461207847	0.0474779893238078	24	14	0.0180313643416132	0.115895031420991	1	22.8505747126437	7.7104923645549	0.186085002749633	0.000982220814588319	0.0445959514146108	23.4252873563218	10.7845845933545	0.177469962820888	0.0245444219078709	0.0245444219078709
Gpr27	0.119750703967856	0.630117675935378	24	22	0.0126606620643314	0.258853841786647	1	22.6423690205011	3.8824287155294	0.111958665217655	0.138679618771742	0.868879588036567	23.3211845102505	1.02769570859821	0.10462426012629	0.0116951224767432	0.0116951224767432
Rybp	1	1	28	14	0.0129914607587061	0.999999846705188	1	25.4219948849105	23.2612187893645	0.262282886765445	0.999999999999988	1	26.7109974424553	18.8980797950264	0.246563355503636	0.00546439897241218	0.00546439897241218
Shq1	0.195687736186953	0.821782870537802	28	12	0.0021188525408933	0.89511109794435	1	25.9530026109661	12.0847647101981	0.020209197768327	0.480302375036205	1	26.976501305483	12.0613523414046	0.020076509771386	0.00439350177540499	0.00439350177540499
Gxylt2	0.0925030711091867	0.549592179165549	24	8	0.0812411244361192	0.758248107259081	1	23.8369304556355	10.0000548483338	0.885743550397464	0.256521099354351	1	23.9184652278177	9.00354100496902	0.76193476555075	0.0875438415850067	0.0875438415850067
Ppp4r2	1	1	24	20	0.0146940324664471	0.999999991963753	1	22.3370786516854	19.8898216449493	0.868814140836652	1	1	23.1685393258427	19.968651672124	0.813582695347325	0.00298812465203962	0.00298812465203962
Pdzrn3	1	1	28	4	0.0108832148195306	0.999919344895943	1	20.244399185336	10.000049535121	0.133582301940216	0.99999999674729	1	24.122199592668	7.68079024726166	0.130216420629824	0.00304964471579783	0.00304964471579783
Chl1	0.583353997123441	1	24	18	0.0294496610046033	0.762545293219752	1	24.9122807017544	10.0000548483338	0.180259457919886	0.805173479841331	1	24.4561403508772	14.0795302578386	0.0657791135188748	0.0350236145260998	0.0350236145260998
Trnt1	0.0537425917725344	0.412886868658201	28	20	0.0128329981290422	0.959039972045403	1	28	21.7755930911659	0.240091545573534	0.204380401532591	1	28	20.8877965455829	0.235672129398372	0.010994172426587	0.010994172426587
Crbn	1	1	28	18	0.0086445925320399	0.999223830248377	1	20.3271983640082	13.5644099946729	0.172276040874424	0.999999698702296	1	24.1635991820041	15.8290979512103	0.160756883875923	0.0040840436220682	0.0040840436220682
Setmar	0.475764435488483	1	24	18	0.0017293088293512	0.5779524999249	1	25.4219948849105	10.0000506692132	0.0106141353236456	0.629980943750356	1	24.7109974424553	14.1268096327687	0.00688840575729452	0.00142361202451409	0.00142361202451409
Sumf1	1	1	20	2	0.0234445495943087	0.969509806338844	1	28	7.3648159990953	0.337810344260827	0.99953037646813	1	24	4.35634971389799	0.331313416666667	0.0146726196079569	0.0146726196079569
Itpr1	0.022151118355579	0.261309919291831	24	18	0.00947025990722801	0.102753565794575	1	23.2786885245902	17.7007002923925	0.078269849523811	0.0161268716572008	0.24106194726119	23.6393442622951	17.8522223454135	0.0732532473543686	0.0104720159111846	0.0104720159111846
Gm44040	1	1	20	16	0.00429456530582877	0.975135195140699	1	21.6557734204793	6.6798248937196	0.022888600384067	0.999688276256536	1	20.8278867102396	11.5433843613574	0.0188993803212112	0.00134419795497723	0.00134419795497723
Bhlhe40	0.040394502815343	0.356960611610855	24	12	0.201729503655216	0.255478582640489	1	23.3882352941176	10.0850312941983	0.729824086716824	0.0575199714078898	0.524264829919515	23.6941176470588	11.0319934526388	0.627344332136741	0.211271077850313	0.211271077850313
Arl8b	0.583353997123441	1	28	8	0.00574877813104665	0.973131794660683	1	25.2926208651399	9.9326674889804	0.520052739117804	0.889099122031739	1	26.6463104325699	9.03875329844575	0.505637933387967	0.0202361068414264	0.0202361068414264
Edem1	0.475764435488483	1	28	14	0.0163658450292064	0.693453543327364	1	25.4219948849105	10.0000548483338	0.497102968583869	0.695770555072039	1	26.7109974424553	11.9312993020624	0.485071644050273	0.0488030923416059	0.0488030923416059
Lmcd1	1	1	28	4	0.00115336540632728	0.994764153170515	1	22.4379232505643	2.3912902327342	0.00168607217596998	0.9999862689685	1	25.2189616252821	3.14519215231424	0.00157795845830889	0.000415303290731747	0.000415303290731747
Cav3	1	1	20	16	0.000661731031931026	0.993894447394937	1	20	1.6854063517938	0.00185970614016734	0.999981323063898	1	20	18.8427031758969	0.00123463351211071	0.000291664967628728	0.000291664967628728
Oxtr	0.0300656289114039	0.304156838106679	24	18	0.0593865680789187	0.294978681432736	1	23.2786885245902	18.1480013929425	0.22663490315252	0.0507754136668834	0.488150067269336	23.6393442622951	18.0793379042139	0.204231247348825	0.0727516329480552	0.0727516329480552
Rad18	1	1	28	10	0.00424901879028558	0.999997832500323	1	23.8369304556355	2.1538578639455	0.0732078194893939	0.999999999997651	1	25.9184652278177	5.7992679754666	0.0731866212253955	0.000883432923457671	0.000883432923457671
Srgap3	1	1	28	24	0.0236124238152302	0.993943092426092	1	28	22.0135600053929	0.0923497718512929	0.999981619788673	1	28	23.0067800026965	0.0747310013693525	0.0160663276197281	0.0160663276197281
Thumpd3	1	1	20	18	0.0123663359377303	0.928797370314933	1	23.9518072289157	11.1130246131148	0.0919147371760351	0.997402690741122	1	21.9759036144578	14.9872846180356	0.085048648774665	0.00754008723452069	0.00754008723452069
Gt(ROSA)26Sor	0.040394502815343	0.356960611610855	24	20	0.0143061985391019	0.250898648851657	1	24.4226044226044	3.62706415985839	0.0972745669441905	0.0566721536822082	0.520848285674581	24.2113022113022	23.9915352546215	0.0938427117943019	0.00523974076817948	0.00523974076817948
Setd5	0.0708296121275345	0.476568581284201	24	0	0.0468361368907065	0.407984236026219	1	23.6104513064133	1.8047984425234	0.78218094008552	0.13130976781102	0.842458279887962	23.8052256532066	0.90984356091396	0.76077956357276	0.0532413213665226	0.0532413213665226
Lhfpl4	1	1	20	2	0.00281783466516402	0.999391538342905	1	20	5.2774988646754	0.0253606535224009	0.99999981484965	1	20	3.6387494323377	0.0227037578265435	0.000378812919552997	0.000378812919552997
Mtmr14	0.583353997123441	1	28	24	0.0052084919816776	0.679087762868417	1	24.9122807017544	5.2544121585454	0.0845203191774416	0.762968652989129	1	26.4561403508772	0.900294539605613	0.0782378883886206	0.00468083174949214	0.00468083174949214
Brpf1	1	1	20	8	0.00495778373687402	0.999999966276996	1	20	14.4398717631026	0.10914517060212	0.999999999999999	1	20	11.2199358815513	0.105310832300054	0.00115875004694414	0.00115875004694414
Gm15492	1	1	24	4	0.00205088402287209	0.705626847785302	1	22.4379232505643	6.2897763207029	0.00339046683588938	0.951656861432553	1	23.2189616252821	5.18927157917341	0.00229239991266167	0.00150654808360921	0.00150654808360921
Ogg1	0.247148491874073	0.934078325327556	24	18	0.00794353858490031	0.443463203679966	1	25.2926208651399	17.8745554026871	0.0581988104479862	0.351919392481277	1	24.6463104325699	17.9512669972453	0.056796042911155	0.0094298955872734	0.0094298955872734
Camk1	1	1	28	6	0.0337693692598042	0.929792461802007	1	20	2.0798268449416	0.637857279624538	0.997475659986811	1	24	3.81932467839353	0.620486555555556	0.0256492510013097	0.0256492510013097
Tada3	1	1	28	0	0.00937609449717739	0.999999999703751	1	24.1849148418491	11.0457256128061	0.157473849565631	1	1	26.0924574209245	5.95846888690809	0.152900530451375	0.00163547183575664	0.00163547183575664
Arpc4	1	1	20	16	0.0515328108420256	0.951594446661289	1	28	21.8871764016891	0.80890334147667	0.998809076806436	1	24	18.9802184578668	0.759314833333333	0.014116804940027	0.014116804940027
Ttll3	1	1	28	12	0.00157909742871695	0.994279284374104	1	28	12.4460784464382	0.012446504219906	0.999983605413554	1	28	12.2230392232191	0.0103155410379488	0.000959054555462372	0.000959054555462372
Rpusd3	0.0161479984491827	0.220947473584861	20	0	0.00374986433527141	0.221052597809568	1	20.1622718052738	0.0298937738170011	0.0229756417757598	0.023685130789761	0.305698755840396	20.0811359026369	0.014886738470237	0.0215934324903342	0.0056872228559018	0.0056872228559018
Jagn1	0.247148491874073	0.934078325327556	24	16	0.0143456409553564	0.390463545570626	1	24.3031784841076	5.0904107126195	0.25991638316961	0.322143274479372	1	24.1515892420538	10.5798595772937	0.252076532079155	0.00528589331940943	0.00528589331940943
Il17rc	0.0537425917725344	0.412886868658201	28	14	0.0219088550869277	0.115428185112005	1	25.4219948849105	15.7068093894269	0.331757119456022	0.0377332090574792	0.407511834105338	26.7109974424553	14.9293548567494	0.309060066068552	0.0459230940941264	0.0459230940941264
Creld1	0.153711924959646	0.725216929309335	24	20	0.0256263982783379	0.446918496742648	1	23.7231503579952	13.8888035393457	0.31938802885413	0.252670186699178	1	23.8615751789976	16.9272454151111	0.303535460102327	0.0359259022357729	0.0359259022357729
Emc3	1	1	28	10	0.020746937224082	0.977261239122877	1	28	10.0000548483338	0.640248581959786	0.999739492272311	1	28	10.0000274241669	0.606235960337771	0.0203658787297504	0.0203658787297504
Fancd2	0.385279521298535	1	24	4	0.00372335702336507	0.476711025696463	1	23.4988179669031	10.8396347517582	0.0189908180986294	0.494914774366675	1	23.7494089834516	7.45673163642258	0.0146250766829929	0.00303511694617095	0.00303511694617095
Brk1	1	1	28	18	0.0746478486763014	0.924704868550774	1	28	21.9999461649423	1.37140927142182	0.997091369869286	1	28	19.9999730824712	1.25901318046086	0.00834541253323975	0.00662853468315948
Vhl	0.859241172625395	1	24	20	0.0117450436355086	0.484615044520605	1	21.4686825053996	5.4611285965649	0.160145239537827	0.78121281411239	1	22.7343412526998	0.997012790013553	0.155765426768401	0.00674310984628905	0.00674310984628905
Irak2	0.0708296121275345	0.476568581284201	20	10	0.00551323732669948	0.337648561060914	1	20	18.9678971397005	0.0177075502020116	0.113197588093661	0.767975868172492	20	14.4839485698502	0.0167047976407633	0.00234686404062615	0.00234686404062615
Tatdn2	1	1	24	10	0.00510509882813251	0.999999591723637	1	22.4379232505643	10.0000548483338	0.142566191325019	0.999999999999917	1	23.2189616252821	10.011356316298	0.124436619825866	0.00354809234397442	0.00354809234397442
Gm26982	1	1	28	6	0.00567369682591346	0.913054736232122	1	28	6.6347936739267	0.0196931863285276	0.99610569114566	1	28	6.31739683696335	0.0166610217379406	0.00463679273685181	0.00463679273685181
Sec13	0.309738885900378	1	24	4	0.047086664823281	0.969087614755483	1	28	21.458873666554	0.735480812787713	0.66138939018499	1	26	25.1297151547096	0.752898327390942	0.041267965551308	0.041267965551308
Hrh1	0.309738885900378	1	24	16	0.00414280923043102	0.229955625204959	1	21.2847965738758	11.5364842687632	0.00931900667513199	0.259398307422951	1	22.6423982869379	13.6836222655606	0.00864915060827754	0.00412330454236201	0.00412330454236201
Atg7	0.0708296121275345	0.476568581284201	28	26	0.00694661701837664	0.416113170291249	1	28	26.8792784668846	0.147650593203977	0.133344598595557	0.849445289974001	28	26.4396392334423	0.143375248539942	0.00848747525999387	0.00848747525999387
Vgll4	1	1	20	2	0.0169787651871389	0.988603368622353	1	21.5618221258134	5.416269545394	0.213258870203595	0.999934810275959	1	20.7809110629067	3.64909898598611	0.205246955616759	0.0103645868071211	0.0103645868071211
Tamm41	0.859241172625395	1	28	22	0.00146817288084544	0.998402501607144	1	21.4686825053996	1.9009354243299	0.055676759145352	0.989383568103002	1	24.7343412526998	23.1792791607066	0.0516708033781429	0.00232256262724364	0.00232256262724364
Pparg	1	1	20	12	0.00822236210243067	0.710583857312134	1	23.9518072289157	10.000053924126	0.0233544843392369	0.953367844826271	1	21.9759036144578	11.1803209730712	0.013837707899186	0.00539177322160115	0.00539177322160115
Tsen2	1	1	20	6	0.00380234297214395	0.999999999924463	1	20	18.2411240075169	0.0919561031757244	1	1	20	2.12056200375845	0.0853436432353298	0.000986987717437551	0.000986987717437551
Mkrn2	1	1	20	0	0.0159007278662114	0.993596291841035	1	22.6423690205011	16.227704337625	0.188893575793155	0.999979452353578	1	21.3211845102505	18.3010003336047	0.17368905664356	0.0131211845386412	0.0131211845386412
Raf1	1	1	24	22	0.0126859199185554	0.999905381472915	1	20.6652806652807	8.7168059997126	0.468635515137759	0.999999995523526	1	22.3326403326404	14.9458503293002	0.445217383324602	0.00939735709557572	0.00939735709557572
D830050J10Rik	0.309738885900378	1	20	12	0.0034663558817623	0.987113065803116	1	20	10.0501016917549	0.089240388947166	0.668056731489237	1	20	11.0250508458775	0.085845010455571	0.0058273209257368	0.0058273209257368
Cand2	0.583353997123441	1	28	22	0.00302329868257339	0.489452154890619	1	28	19.489406590548	0.0183003294347242	0.643407954404353	1	28	20.744703295274	0.0159307157846962	0.00320685588157611	0.00320685588157611
Rpl32	0.153711924959646	0.725216929309335	24	16	1.31733286228273	0.491246011408493	1	23.2786885245902	22.7575957460166	19.332880704088	0.27059029957977	1	23.6393442622951	19.4348705284256	18.3062591852946	0.55291952020224	0.0302038507488411
Mbd4	0.859241172625395	1	24	0	0.00433402009645202	0.650292363067771	1	21.7505470459519	4.799348544246	0.0280870246281009	0.883976828509216	1	22.875273522976	2.52376205641588	0.0248391889913216	0.00484365066791912	0.00484365066791912
Ift122	1	1	28	22	0.00558781941444514	0.989232714369044	1	20.9263157894737	11.3900796169557	0.0753081631533104	0.999941823602845	1	24.4631578947369	16.2681080637284	0.0749855531290488	0.000927706272079408	0.000927706272079408
Plxnd1	1	1	20	6	0.00418004017022745	0.869094409460457	1	20.0808080808081	6.2345224147853	0.026259731947608	0.991031412687319	1	20.040404040404	6.11704965810639	0.0211511033035784	0.00576769700258537	0.00576769700258537
Tmcc1	1	1	28	22	0.00829726168112109	0.999919915054361	1	25.9530026109661	18.6817291350271	0.33570831222831	0.999999996793115	1	26.976501305483	20.3071479184569	0.311064476446312	0.00015930362456231	0.00015930362456231
Washc2	1	1	20	2	0.0132836726360314	0.999999665145138	1	28	25.6915641789375	0.374319627998398	0.999999999999944	1	24	0.210670362401786	0.361889427777778	0.00159531429750983	0.00159531429750983
Zfand4	0.646858329324917	1	24	20	0.00122747443963632	0.960444610437419	1	24.5432098765432	19.8328181315621	0.00332585061666981	0.916988761946012	1	24.2716049382716	19.9198388567374	0.00205876532869728	0.00112489986685244	0.00112489986685244
8-Mar	1	1	28	4	0.0152855979995877	0.892531851607058	1	28	2.8274441524689	0.302612880259478	0.994006544931136	1	28	3.41372207623445	0.294395303774236	0.0119870676328972	0.0119870676328972
Alox5	1	1	20	10	0.000284937162760494	0.999999605112243	1	20	13.9675629145029	0.00116963271643285	0.999999999999922	1	20	11.9837814572514	0.000455016183205397	0.000276233212007086	0.000276233212007086
Zfp422	0.0300656289114039	0.304156838106679	28	18	0.023845196296529	0.0963993949818158	1	24.9122807017544	19.1638650497874	0.220002884950223	0.0198349447992502	0.278062858418317	26.4561403508772	18.6795018263411	0.197930055625948	0.0220104443823439	0.0220104443823439
Rassf4	0.784801917075894	1	24	6	0.000299903077784307	0.832842008476107	1	23.9518072289157	6.539883049994	0.00534219147439374	0.93155656911346	1	23.9759036144578	6.27021915640684	0.00347703289072916	0.00196741527796639	0.00196741527796639
Tmem72	1	1	28	20	0.00468608573437768	0.999993481025826	1	28	21.9542979064644	0.0145604223784404	0.999999999978751	1	28	20.9771489532322	0.0126482360826979	0.0029206375856852	0.0029206375856852
Cxcl12	1	1	20	10	0.221979415522802	0.931801357242626	1	25.6847545219638	2.6166024723366	1.24643546068281	0.997619726641426	1	22.8423772609819	6.87411372447362	1.12764479182852	0.293225407085037	0.260033486794684
Zfp637	0.859241172625395	1	20	0	0.0192745641289563	0.768147916419974	1	21.104033970276	0.570971946621299	0.306264862430972	0.934250296429125	1	20.552016985138	0.278018533364898	0.289898615975938	0.0215150724494169	0.0215150724494169
Zfp239	0.247148491874073	0.934078325327556	28	12	0.00349514679501849	0.555270286573391	1	23.8369304556355	17.9701089255871	0.00738851068104538	0.409790450692803	1	25.9184652278177	15.3236216870347	0.00433429971245819	0.00222999827512654	0.00222999827512654
Hnrnpf	0.0925030711091867	0.549592179165549	24	14	0.079228486404828	0.47117703541682	1	23.3882352941176	12.2095847586937	1.82443859046238	0.180139656738632	1	23.6941176470588	13.095418042098	1.78675805561177	0.16487592429578	0.092276580915891
Fxyd4	0.710362661526393	1	28	16	0.000933072652609646	0.999798725314715	1	20.1622718052738	1.4370965787274	0.00958844662437427	0.953243324840793	1	24.0811359026369	19.779102282789	0.00868225120602329	0.000562556730138216	0.000562556730138216
Rasgef1a	0.583353997123441	1	24	16	0.00745768410133347	0.52457459553816	1	22.2371364653244	19.7404793556891	0.0200338038806932	0.668371097589523	1	23.1185682326622	17.9676639411535	0.017079611972627	0.0049467031163912	0.0049467031163912
Csgalnact2	0.0161479984491827	0.220947473584861	24	4	0.0571457537604064	0.0759932583481906	1	22.5396825396825	5.3645777466316	0.893766136932848	0.00945273753489473	0.174732730437142	23.2698412698413	4.70833336047806	0.85970082527734	0.0708244301806104	0.0708244301806104
Ret	0.475764435488483	1	24	16	0.00690456749941983	0.575681761696613	1	24.4226044226044	10.0000548483338	0.0318237719347458	0.628584000530135	1	24.2113022113022	13.0272016999854	0.0171567832279525	0.0050118213373813	0.0050118213373813
Bms1	0.710362661526393	1	28	16	0.00873679925630662	0.755199170689973	1	27.2328767123288	23.5341927402847	0.292973791761377	0.870550883764453	1	27.6164383561644	19.8232410807386	0.278473291017964	0.0100392843445537	0.0100392843445537
Zfp248	1	1	28	20	0.0109023562000973	0.998590999707249	1	23.7231503579952	0.8548820952197	0.0554839272907447	0.999999006892548	1	25.8615751789976	22.633035384	0.0477694270136203	0.00653242011424962	0.00653242011424962
Zfp9	0.022151118355579	0.261309919291831	24	2	0.0628317408092837	0.209122249448932	1	22.9561200923788	3.8451148864882	0.353661348017639	0.0295294864085407	0.349796691249129	23.4780600461894	2.94452201580982	0.336515180549715	0.075876998747689	0.075876998747689
Ankrd26	0.247148491874073	0.934078325327556	24	22	0.0117123470179465	0.330480346496173	1	25.1645569620253	17.670299705891	0.121420759611354	0.286278284630276	1	24.5822784810127	19.8975924331168	0.10839491463341	0.0134791234860639	0.0134791234860639
Cacna1c	0.022151118355579	0.261309919291831	28	6	0.00345335890557071	0.495690902735418	1	25.6847545219638	8.4615753872173	0.0100746119151841	0.0605187312784837	0.540559300951866	26.8423772609819	7.29744007486443	0.00919212221947648	0.0038249127521331	0.0038249127521331
Dcp1b	1	1	20	14	0.0036790129429033	0.995813599885126	1	22.6423690205011	3.8077787702358	0.0723394837447527	0.999991224772941	1	21.3211845102505	19.9158040816711	0.0689992993410851	0.00170108630847049	0.00170108630847049
Adipor2	1	1	28	4	0.0150020481803319	0.999999996991976	1	25.2926208651399	0.446269749455801	0.267896069709456	1	1	26.6463104325699	2.13838519268363	0.257546565436864	0.00599559979889699	0.00599559979889699
Wnt5b	0.710362661526393	1	20	18	0.0151210188962665	0.882019193078806	1	20	17.9999520951093	0.212826767288391	0.91948049053175	1	20	17.9999760475547	0.190361979086043	0.0276455126550761	0.0276455126550761
Fbxl14	0.583353997123441	1	28	14	0.0165717545238879	0.770825528132479	1	26.9376693766938	20.9397222716167	0.191029600223337	0.809060161463524	1	27.4688346883469	17.5435177739533	0.180809740532585	0.0130311171483999	0.0130311171483999
Erc1	0.247148491874073	0.934078325327556	24	16	0.0089869029248123	0.362414556085688	1	27.2328767123288	6.7772133746052	0.142233913074673	0.305679168318772	1	25.6164383561644	11.7262848705269	0.134520320127911	0.00938828556658568	0.00938828556658568
Rad52	1	1	20	12	0.00748930379526779	0.993426166782771	1	22.6423690205011	10.9796213050867	0.0883476388974874	0.999978344853825	1	21.3211845102505	11.5658350017478	0.0853329645941837	0.00500684567616035	0.00500684567616035
Wnk1	0.00406325644723076	0.114017640339752	24	0	0.232359530938587	0.0975555777438057	1	23.0626450116009	3.1294740458505	2.0172138889509	0.00350138334494698	0.096666417282996	23.5313225058004	1.59653550166075	1.91358526556043	0.192216141475734	0.100448171782635
Ccdc77	1	1	28	24	0.00386200510680657	0.999999979169614	1	20.8385744234801	0.787409090427598	0.0596556168138571	1	1	24.41928721174	23.1364075962788	0.0530323072044727	0.00233535953072982	0.00233535953072982
Kdm5a	0.040394502815343	0.356960611610855	24	4	0.0339982597248743	0.216457800215374	1	22.9561200923788	8.571395234782	0.550730413687214	0.0501838074651126	0.485034575031244	23.4780600461894	6.33964403588099	0.548486993071139	0.0546622069017958	0.0546622069017958
Il17ra	0.195687736186953	0.821782870537802	24	10	0.0621366548433773	0.607330426575792	1	22.8505747126437	10.9513883066305	0.451115491710975	0.371981651152862	1	23.4252873563218	10.4936810183768	0.430164866636294	0.0554128835800889	0.0554128835800889
Hdhd5	1	1	20	16	0.0052709365815242	0.835477233424348	1	21.2847965738758	21.0753912441968	0.0432611326914083	0.985656087774535	1	20.6423982869379	18.4766158335909	0.0393461672193566	0.00664674727549616	0.00664674727549616
Cecr2	1	1	20	10	0.000340963354354247	0.714073741041309	1	20	7.3595043067476	0.000863620395330007	0.954551671590389	1	20	8.6797521533738	0.000510849118596097	0.000384103087026038	0.000384103087026038
Atp6v1e1	0.710362661526393	1	20	0	0.0389911053514931	0.556127056995411	1	21.5618221258134	10.010208100952	1.20095098650608	0.761951659594212	1	20.7809110629067	4.8238326764145	1.1562936689569	0.064925780995583	0.0561499061515686
Bcl2l13	1	1	20	4	0.00884915852383717	0.996093559562476	1	22.4379232505643	13.4156200853028	0.155053047786659	0.999992359906542	1	21.2189616252821	8.46529801372773	0.144409249247092	0.00396060246746928	0.00396060246746928
Bid	0.119750703967856	0.630117675935378	20	14	0.00908935916187233	0.346278207856164	1	22.4379232505643	10.0000548483338	0.0444419593301553	0.173450733978586	0.991635341854195	21.2189616252821	12.1550327244995	0.0293859175893878	0.0068572995390549	0.0068572995390549
Mical3	1	1	28	24	0.016702286435695	0.998398184237023	1	28	0.218749858498597	0.130757809476665	0.999998716407588	1	28	26.1093749292493	0.120843882221536	0.00922682670817184	0.00922682670817184
Pex26	1	1	24	20	0.00346300596338643	0.985582393287965	1	22.039911308204	18.7688697178995	0.0451890880685897	0.999895563184463	1	23.019955654102	19.3933788436977	0.0418955613864691	0.00315680468131647	0.00315680468131647
Tuba8	1	1	20	10	0.000372576684327536	0.973756986231362	1	20	3.4138405207775	0.000983187488125042	0.999652599713459	1	20	6.70692026038875	0.000555184015038694	5.7626624023311e-05	5.7626624023311e-05
Usp18	0.475764435488483	1	28	22	0.0148732840354778	0.992069539056927	1	28	11.293639455293	0.515196325344264	0.826359956893118	1	28	16.6468197276465	0.457274864541829	0.0332016850827157	0.0332016850827157
Gm44148	1	1	28	26	0.00412493569232297	0.994674187790342	1	24.788029925187	0.530564383198701	0.0215821362605523	0.99998579261776	1	26.3940149625935	25.7338410595922	0.0178232294745777	0.00265129108664237	0.00265129108664237
Slc6a13	0.040394502815343	0.356960611610855	24	0	0.00887234101965837	0.0981818743198277	1	22.039911308204	5.0972380743985	0.020197552807583	0.0258980133214585	0.32318888227279	23.019955654102	2.66194797225378	0.0179045901313571	0.0080705455598315	0.0080705455598315
Slc6a12	0.0161479984491827	0.220947473584861	24	0	0.020989474850029	0.965800289705359	1	24.1849148418491	17.2310482481303	0.143650363014271	0.0804858384202227	0.631093035382021	24.0924574209245	20.6288162231879	0.116866543736082	0.0122904134144391	0.0122904134144391
Klrg1	1	1	0	NaN	0	0.996184236902119	1	20	6.659365029723	0.000196409161636195	0.999992710698668	1	20	6.659365029723	5.58463698356958e-05	0.00010028238749429	0.00010028238749429
M6pr	1	1	28	20	0.0432158208817094	0.921558957402771	1	28	21.9999461649423	0.485953487748168	0.996839748504465	1	28	20.9999730824712	0.465242899791876	0.0208048708884503	0.0208048708884503
Phc1	1	1	20	2	0.00499478309919961	0.975484089331941	1	22.039911308204	21.3221514105317	0.103650549417493	0.999696998709689	1	21.019955654102	0.708725960273841	0.0963457270875577	0.00592005584331889	0.00592005584331889
Mfap5	0.195687736186953	0.821782870537802	24	20	1.72224341839358	0.769422717029218	1	23.6104513064133	18.236964298501	21.31148152347	0.435641817577264	1	23.8052256532066	19.1125490623896	20.2545712862753	2.40319118343949	0.118649323625423
Apobec1	0.475764435488483	1	28	18	0.00700996671490314	0.829446497452078	1	20.4948453608247	10.0000548483338	0.035180137699066	0.761551369113457	1	24.2474226804123	13.7093398362294	0.0265031722283519	0.0048119804276162	0.0048119804276162
Dppa3	1	1	0	NaN	0	1	1	NA	NA	0	1	1	NA	NA	0	NA	NA
Slc2a3	0.0925030711091867	0.549592179165549	24	12	0.00894203982797315	0.318362916450049	1	24.1849148418491	5.4536888888455	0.0306290483636664	0.133261462216051	0.849231738180247	24.0924574209245	8.73953424342773	0.0240896915680963	0.00819592119461359	0.00819592119461359
Foxj2	1	1	28	14	0.0195219454363544	0.999442260945488	1	28	14.5690947732723	0.306177342083117	0.999999844434649	1	28	14.2845473866361	0.280663903742728	0.0173115497949196	0.0173115497949196
C3ar1	1	1	28	10	0.00127106615848291	0.897587992620082	1	28	12.854734463497	0.00260333292878232	0.99456709875972	1	28	11.4273672317485	0.00189393623579924	0.00109758710567661	0.00109758710567661
Necap1	0.195687736186953	0.821782870537802	24	20	0.00850500965343368	0.430861551570886	1	25.1645569620253	17.166152251798	0.14130712945448	0.292840800337526	1	24.5822784810127	18.6270897945681	0.139091562510689	0.0134507084110063	0.0134507084110063
Clec4a1	0.859241172625395	1	24	14	0.000675527392338756	0.837903323788758	1	21.2847965738758	12.2501364759656	0.00359672577590436	0.956510126833333	1	22.6423982869379	13.1197744381601	0.00278456668287835	0.00121516640047777	0.00121516640047777
Clec4a3	1	1	28	4	0.000649160794681872	0.888618102035507	1	20	16.0890035290257	0.00258535049022951	0.993552985236051	1	24	23.3676878317011	0.00207834405555556	0.000911392974448311	0.000911392974448311
Clec4b1	1	1	28	10	0.000404189307194043	0.999999989669315	1	23.7231503579952	10.8893327738079	0.00139953622494167	1	1	25.8615751789976	10.553591640967	0.00118219540450047	0.000140664145070195	0.000140664145070195
Clec4a2	1	1	28	14	0.00114530933876923	0.947658783945187	1	28	10.0000548483338	0.00500914928728552	0.998605653720196	1	28	12.0000274241669	0.00185947706136786	0.000744398302896104	0.000744398302896104
Clec4n	1	1	24	10	0.0002070642000552	0.99712505821597	1	22.8505747126437	19.0045979057141	0.000174868939831743	0.999995863388795	1	23.4252873563218	14.6215585744463	0.00103398507230021	0.0014180241965099	0.0014180241965099
Clec4d	1	1	20	16	0.000357581424372303	0.998481651030771	1	23.2786885245902	8.16388059117169	0.000742069837920998	0.999998846724364	1	21.6393442622951	12.4502174163077	0.00781177175300285	0.0131872073812678	0.0131872073812678
Clec4e	0.583353997123441	1	20	14	0.000992596194343148	0.998329884602188	1	23.2786885245902	19.0096138356634	0.000961371462251598	0.897233189284641	1	21.6393442622951	16.4092248097877	0.0070679553682073	0.00885943983676791	0.00885943983676791
Vmn2r27	1	1	28	20	0.00181784849785069	0.998993187773998	1	28	22.1710124180337	0.00932535633110578	0.999999492994389	1	28	21.0855062090168	0.0071428532958042	0.00266910833998179	0.00266910833998179
Cd163	0.195687736186953	0.821782870537802	24	0	0.00113770581955113	0.996313446641323	1	25.0377833753149	14.2773393929741	0.00541414923188205	0.51372230875106	1	24.5188916876575	19.2501712790002	0.00419084402287528	0.00098098460976836	0.00098098460976836
Pex5	0.153711924959646	0.725216929309335	28	8	0.0029751517818424	0.941071267907572	1	25.6847545219638	10.1040518217547	0.201646909528769	0.424329336685236	1	26.8423772609819	9.11434817633685	0.196430074997297	0.00977109120883944	0.00977109120883944
C1rl	0.0116424884099877	0.189254011504044	24	4	0.0167098524782537	0.195675917785548	1	23.9518072289157	5.8182297759269	0.165756314035329	0.0161393346708725	0.24106194726119	23.9759036144578	4.91003353077252	0.156720880789477	0.0142729085798177	0.0142729085798177
C1ra	1	1	28	0	0.257616678055789	0.999974206243144	1	23.4988179669031	13.2379013502382	5.72374457988642	0.999999999667338	1	25.7494089834516	20.127582837138	5.31970344304113	0.111661631128503	0.0209901984808139
C1s1	1	1	28	2	0.332125933802978	0.999999979714754	1	28	2.8066831594093	8.23152885510638	1	1	28	2.40334157970465	7.7858629598715	0.137672588997055	0.0176823801942858
Gm16567	1	1	28	16	0.00228697212786787	0.999927695390691	1	28	16.9171958308315	0.0080586782305887	0.999999997385959	1	28	16.4585979154157	0.00454111320407218	0.00144199983730875	0.00144199983730875
C1rb	1	1	28	10	0.000812969151611548	0.999999998286863	1	23.0626450116009	19.0565009938904	0.00329242211872766	1	1	25.5313225058004	15.1073406354307	0.00216682369544608	0.00020964068731076	0.00020964068731076
C1s2	1	1	24	8	0.00111457423541817	0.992193052719671	1	22.9561200923788	4.6346780633139	0.00209076488734059	0.99996944617254	1	23.4780600461894	6.28303702941096	0.00124072555588109	0.000883646575783636	0.000883646575783636
Lpcat3	0.00125858134619022	0.0591844420404889	28	16	0.0410484678866946	0.0949097962450483	1	25.9530026109661	10.0000548483338	0.244383956847445	0.00119841093265027	0.0505850414908416	26.976501305483	12.9047834058415	0.211883120932603	0.0300887385123843	0.0300887385123843
Emg1	0.309738885900378	1	28	12	0.0502617156921648	0.577204108875713	1	24.5432098765432	17.0886706685381	0.60415583387509	0.486571922336207	1	26.2716049382716	14.7756787198331	0.59593046622212	0.0618533884430557	0.0618533884430557
Phb2	0.040394502815343	0.356960611610855	24	14	0.0388051009127022	0.322432076838976	1	23.0626450116009	18.9457060994174	0.64643013315176	0.0695627807481247	0.585347931363107	23.5313225058004	16.5286621188678	0.648477688835474	0.0632707621808341	0.0632707621808341
Ptpn6	1	1	20	8	0.000422033500370675	0.999999580174004	1	28	7.293140053191	0.00196133592596027	0.999999999999912	1	24	7.92563145136757	0.00108036611111111	8.7910639440221e-05	8.7910639440221e-05
Grcc10	0.583353997123441	1	24	22	0.153180542008442	0.597625078673129	1	25.0377833753149	20.0189309970341	1.54289280628922	0.715993618493252	1	24.5188916876575	21.0398512283284	1.44333654130345	0.121114795190629	0.0839130665127157
Atn1	0.0925030711091867	0.549592179165549	24	14	0.0205851511925466	0.236027647842063	1	22.6423690205011	19.6854257856309	0.395667715047329	0.105330735247972	0.73529616445332	23.3211845102505	16.9398083859101	0.368693047772678	0.0240257076548645	0.0240257076548645
Eno2	0.0161479984491827	0.220947473584861	28	10	0.00808313560564216	0.161168453303997	1	28	7.7222800755495	0.0247856425335278	0.0180909986447355	0.262426799832151	28	8.86114003777475	0.019012975622678	0.00786562241312933	0.00786562241312933
Spsb2	0.0925030711091867	0.549592179165549	28	12	0.0158483842867341	0.567479169524973	1	23.7231503579952	17.0973403708185	0.167217824734977	0.207195499639049	1	25.8615751789976	14.8610206499356	0.150877633259608	0.0162962311164147	0.0162962311164147
Tpi1	0.195687736186953	0.821782870537802	28	14	0.0323599640235431	0.569477286361032	1	25.8181818181818	15.5355550127336	0.926268544053973	0.355968719483535	1	26.9090909090909	14.8232661846128	0.886269038947285	0.0790163854293162	0.0790163854293162
Usp5	0.195687736186953	0.821782870537802	28	14	0.0140243316339853	0.829721080558174	1	25.8181818181818	19.2410491913709	0.281517995293568	0.45753195008022	1	26.9090909090909	16.7542983622125	0.270220782617249	0.0248796814241286	0.0248796814241286
Cdca3	1	1	28	4	0.00667047909240124	0.996613783428608	1	21.2847965738758	12.3127374584178	0.0144344301471683	0.999994260286366	1	24.6423982869379	8.88768552509677	0.0117058252208156	0.0049519654655152	0.0049519654655152
P3h3	0.195687736186953	0.821782870537802	24	2	0.0219150776266022	0.767001522362048	1	23.9518072289157	3.4822926567811	1.10934295242565	0.434744005766435	1	23.9759036144578	2.74189396859228	1.0830466281484	0.0378108561813014	0.0349115681620685
Cd4	1	1	0	NaN	0	0.971788124730559	1	20	6.6593657974122	0.000196409161636166	0.999598248994951	1	20	6.6593657974122	7.44267427722787e-05	0.000107860704936898	0.000107860704936898
Lag3	0.153711924959646	0.725216929309335	20	8	0.00262174140359562	0.486395809285445	1	20.8385744234801	13.5671000466319	0.010149278400362	0.268660531110866	1	20.41928721174	10.730917525557	0.00859438627028667	0.00147450825476448	0.00147450825476448
Ptms	0.0708296121275345	0.476568581284201	28	12	0.429124013619024	0.260758029549278	1	23.7231503579952	18.4192712256949	3.4928874169857	0.0921925557207733	0.681961960359757	25.8615751789976	15.5815660595654	3.11279116503884	0.462286884927324	0.148512013950526
Mlf2	0.0300656289114039	0.304156838106679	24	16	0.0707619433602907	0.186444386721444	1	23.3882352941176	18.652496335502	0.820620438316532	0.0346648025365156	0.38405011327996	23.6941176470588	17.3462604480054	0.765511314624638	0.0809516571005542	0.0809516571005542
Cops7a	0.0300656289114039	0.304156838106679	24	14	0.0275379907505976	0.22179999353312	1	22.1380846325167	12.4736831862968	0.403533550275801	0.0400803699469098	0.420893062810586	23.0690423162584	13.2275858890392	0.392248038375363	0.0404501487610926	0.0404501487610926
Pianp	1	1	20	10	0.00147114909328745	0.977694574623644	1	20	1.6288335200975	0.00321566199257138	0.999749363480484	1	20	5.81441676004875	0.0026437717284067	7.548604547164e-05	7.548604547164e-05
Zfp384	1	1	20	10	0.00746004725219619	0.854539723224084	1	22.5396825396825	2.3667184369369	0.173003773423395	0.988866779564293	1	21.2698412698413	6.43415141094463	0.16884752997815	0.0061839300377963	0.0061839300377963
Ing4	1	1	28	18	0.0124749192550493	0.99394433254094	1	27.0844686648501	23.8310088352421	0.256437727990446	0.999981627322	1	27.542234332425	20.9697542601018	0.233023460721956	0.011940810345348	0.011940810345348
Acrbp	1	1	28	22	0.00479947313516807	0.98600882800565	1	25.2926208651399	24.6793239437974	0.0211948081987938	0.999901663864053	1	26.6463104325699	23.4682879687031	0.0195381831998899	0.00290699644070878	0.00290699644070878
Chd4	1	1	24	10	0.0532556765143867	0.999999998553929	1	25.2926208651399	0.275097839890705	0.981178155720552	1	1	24.6463104325699	5.26868209517481	0.946345201330891	0.000375334510940954	0.000375334510940954
Nop2	0.710362661526393	1	24	14	0.00672343290503073	0.894956239186852	1	23.6104513064133	16.7096909602725	0.0770999415485051	0.923709936816842	1	23.8052256532066	15.3669595682274	0.0755986753036127	0.00979567251524063	0.00979567251524063
Iffo1	1	1	28	4	0.0135700155270729	0.953808864944964	1	28	5.2580646637246	0.135288007790047	0.998916373581947	1	28	4.6290323318623	0.120823560660446	0.00895460906152071	0.00895460906152071
Gapdh	0.309738885900378	1	28	14	0.163079329838272	0.655425940009656	1	26.5066666666667	15.6171795586611	2.97717843871934	0.526710888898238	1	27.2533333333334	14.841883388138	2.80679163789696	0.378628747549402	0.134897347718014
Ncapd2	1	1	28	4	0.00776444965042919	0.998918344850982	1	28	6.5999906540709	0.0445920311594467	0.999999414800036	1	28	5.29999532703545	0.0418472754239875	0.00468445620638529	0.00468445620638529
Mrpl51	0.710362661526393	1	24	16	0.0182699421695857	0.860769143211651	1	22.6423690205011	19.2546070577979	0.647785172434443	0.912239826967175	1	23.3211845102505	17.6896570965289	0.641140552609613	0.0326545820050811	0.0326545820050811
Vamp1	1	1	28	18	0.00410017988391363	0.999707290285907	1	28	13.888572873866	0.0218307147166379	0.999999957156331	1	28	15.944286436933	0.0189643559392286	0.00208020952871006	0.00208020952871006
Tapbpl	0.859241172625395	1	20	4	0.00726704245627135	0.845725245322437	1	20	1.659126592275	0.182460378923622	0.958687066054006	1	20	2.8295632961375	0.165732025139023	0.012955129529524	0.012955129529524
Cd27	1	1	20	10	0.00210590771382681	0.999657662211075	1	23.0626450116009	20.427215011158	0.0146378963926242	0.999999941395731	1	21.5313225058004	14.9182710340732	0.0126980232789295	0.000833590044479615	0.000833590044479615
4930417O13Rik	1	1	0	NaN	0	0.996147943218374	1	20.1622718052738	5.6754563894523	0.00013261533197158	0.999992571284529	1	20.1622718052738	5.6754563894523	3.41318571607889e-05	6.44760997210229e-05	6.44760997210229e-05
Ltbr	0.022151118355579	0.261309919291831	20	14	0.025297487559069	0.187924761692446	1	21.014799154334	11.8258935953434	0.396753998884328	0.0269811596306452	0.331432322244252	20.507399577167	12.9477693225734	0.385939691454242	0.0294283620940632	0.0294283620940632
Tnfrsf1a	0.00829789605146629	0.159949421974041	24	12	0.0804884799782243	0.747625565940076	1	22.9561200923788	10.0000548483338	0.991063722430877	0.0377347816239388	0.407511834105338	23.4780600461894	10.9832251517969	0.744297920961855	0.111388266177057	0.111388266177057
Cd9	0.00188707063211928	0.0742551448505419	24	14	0.255892539591222	0.11120491571417	1	22.6423690205011	8.6857822746386	1.1730043131587	0.00198710728443741	0.0693646132680833	23.3211845102505	11.2751026381465	1.09011021292266	0.416577010198242	0.382142103853307
Gm28809	1	1	28	10	0.00219528229865819	0.915555699071441	1	26.3660477453581	9.3581061077617	0.00271917260708983	0.996329755254709	1	27.1830238726791	9.67814920223101	0.00146140895403119	0.000857291813932771	0.000857291813932771
Vwf	1	1	28	22	0.000230673081265457	0.969607971068847	1	28	25.7514463060913	0.000646641831741592	0.999533411138999	1	28	23.8757231530456	0.000291008761075245	0.00027339593423317	0.00027339593423317
Ntf3	0.195687736186953	0.821782870537802	24	8	0.00267549689853829	0.428534863850371	1	23.1701631701632	8.2345021583902	0.00613145351700547	0.291713508688865	1	23.5850815850816	8.12182745592701	0.00583480467922943	0.00430713982292993	0.00430713982292993
Ndufa9	0.195687736186953	0.821782870537802	28	20	0.0127897939047117	0.524565010248256	1	28	22.083339304251	0.355833215092662	0.336327691744708	1	28	21.0416696521255	0.346015247287253	0.0219455271386619	0.0219455271386619
Rad51ap1	0.583353997123441	1	28	10	0.00287969873034325	0.999483224919274	1	28	6.8278982897034	0.00540967873180066	0.897596541477243	1	28	8.4139491448517	0.00427136287384489	0.00148483788146989	0.00148483788146989
D6Wsu163e	1	1	20	18	0.00669256062296413	0.979707012484748	1	23.7231503579952	13.4103983508192	0.0897624608831661	0.999792690229008	1	21.8615751789976	16.0167454952121	0.0857150268248147	0.00374008325871101	0.00374008325871101
Tigar	0.385279521298535	1	24	20	0.00942424846897619	0.486126359570658	1	22.8505747126437	20.7955973362177	0.0532103414208307	0.501026518587215	1	23.4252873563218	20.4198491175851	0.0507497697241653	0.00670465911834243	0.00670465911834243
Ccnd2	0.247148491874073	0.934078325327556	24	22	0.0859318586904764	0.685777041444431	1	23.0626450116009	3.0907079898678	1.39499243983236	0.470326001176091	1	23.5313225058004	0.596286802025546	1.28038135716931	0.0995163398769525	0.0777239838113272
9330179D12Rik	1	1	20	14	0.0031936230284917	0.999999999999678	1	28	10.0000548483338	0.0227272690758989	1	1	24	12.6857377921431	0.0156680138888889	0.00120445286155949	0.00120445286155949
Parp11	0.0537425917725344	0.412886868658201	28	18	0.0146814388946741	0.419349296989065	1	26.2269129287599	19.0374809563487	0.0977170801109022	0.108010445096609	0.745193754114735	27.11345646438	18.5555402975265	0.0993246847504762	0.0207396014485971	0.0207396014485971
Cracr2a	1	1	20	2	0.00153402113918327	0.761797566599163	1	20.9263157894737	3.0802643622406	0.0106364808314782	0.969063197095256	1	20.4631578947369	2.52920264327701	0.00920231826152157	0.000928466218425068	0.000928466218425068
Tspan11	0.0161479984491827	0.220947473584861	28	0	0.00989774838286214	0.594660550534233	1	28	26.3470932020917	0.0902097096359508	0.054213500318457	0.5081060074193	28	27.1735466010458	0.075426527924852	0.0311577546983658	0.0311577546983658
Tspan9	0.859241172625395	1	24	6	0.00497515381495387	0.755157059864852	1	21.3763440860215	11.2969517058018	0.0505739002887366	0.929517684010313	1	22.6881720430108	8.83113420639289	0.0471239380195308	0.00810992965974958	0.00810992965974958
Tulp3	0.0925030711091867	0.549592179165549	24	20	0.0301286885755089	0.13411972183206	1	23.2786885245902	17.2520752447459	0.185078374138143	0.0668652021520948	0.571123585447808	23.6393442622951	18.6094072347322	0.170725484651303	0.026549038395727	0.026549038395727
Rhno1	1	1	24	20	0.0052911456933305	0.889039828075716	1	23.2786885245902	10.0000427971961	0.11882444839394	0.993602685844567	1	23.6393442622951	14.9272132948143	0.106807663213596	0.00696764034662845	0.00696764034662845
Foxm1	1	1	20	8	0.00241211058270141	0.999633936474051	1	20.4948453608247	13.2375200747687	0.00951772631120526	0.99999993299057	1	20.2474226804123	10.5883400257318	0.00720963271937993	0.00160696945558298	0.00160696945558298
Itfg2	0.0300656289114039	0.304156838106679	24	0	0.00836896230873338	0.502392999965795	1	26.3660477453581	23.9149201948211	0.0737144291158364	0.0784351786075596	0.621562477882221	25.1830238726791	24.0124501822968	0.0737485538435977	0.010978956420528	0.010978956420528
Fkbp4	0.0161479984491827	0.220947473584861	28	14	0.103591426286542	0.111526747678949	1	23.6104513064133	17.7433629591848	0.569975969760971	0.0131818445248009	0.213215308550162	25.8052256532066	16.1476794107153	0.525264054031755	0.174386300536748	0.174386300536748
Gm10069	0.136731314463751	0.713110880461921	24	20	0.00473390383045542	0.513080283322903	1	20.3271983640082	0.897536867015596	0.0132528858540844	0.256557935499782	1	22.1635991820041	20.8059436783083	0.00992573363196753	0.00518493363134361	0.00518493363134361
Klrb1a	1	1	0	NaN	0	0.996184236902119	1	20	1.3406468051006	7.14791000721617e-05	0.999992710698668	1	20	1.3406468051006	2.03241570940253e-05	3.64957777401363e-05	3.64957777401363e-05
Klrb1c	1	1	0	NaN	0	0.996170598561987	1	27.6880222841226	6.3119977286617	0.000123796124418396	0.999992658465093	1	27.6880222841226	6.3119977286617	3.02606983578056e-05	5.50643009716338e-05	5.50643009716338e-05
Klrb1b	1	1	0	NaN	0	0.964101330085561	1	22.3370786516854	4.79655473672531	0.000351067440440289	0.999347790773459	1	22.3370786516854	4.79655473672531	7.67490749137513e-05	0.000134809464947711	0.000134809464947711
Gm44066	1	1	28	26	0.00117222323707475	0.999999755097186	1	28	27.1483449078557	0.00214993038543549	0.99999999999997	1	28	26.5741724539278	0.00140829277821096	0.000543041712351236	0.000543041712351236
BC035044	1	1	0	NaN	0	0.999999997993054	1	28	25.712648284298	0.000790235477953947	1	1	28	25.712648284298	0.00026332110512144	0.000115152788567861	0.000115152788567861
Clec2i	1	1	20	8	6.11827677955566e-05	0.896337561024174	1	28	14.7886949654513	0.000377832730009041	0.994431125582336	1	24	11.1380121280506	0.0003147265	6.85703481066703e-05	6.85703481066703e-05
Gm15987	1	1	20	12	0.000300297643368209	0.998657121041634	1	20	10.0000548483338	0.00121993541137125	0.999999097934173	1	20	11.0000274241669	0.000331140838482473	0.000215055024015562	0.000215055024015562
Klrb1f	1	1	0	NaN	0	0.999069307720314	1	20	18	0.000586043421870617	0.999999566771519	1	20	18	0.000138476646180289	0.000257404737509592	0.000257404737509592
Clec2e	1	1	28	24	0.00340963212932891	0.99979470742148	1	28	25.1186489756098	0.00536884608857471	0.999999978926036	1	28	24.5593244878049	0.00604350870629374	0.00273977774545866	0.00273977774545866
Clec2d	0.247148491874073	0.934078325327556	28	22	0.755519554067265	0.485667472981785	1	28	21.0926112994395	4.99414839602427	0.374499433530381	1	28	21.5463056497197	4.3330789163312	0.661110744926253	0.152572975865857
2310001H17Rik	0.00584331289447498	0.135528437418331	28	20	0.0345203166614242	0.12172412990079	1	27.2328767123288	20.9215627971033	0.105876026339665	0.00586689682997799	0.130025261157686	27.6164383561644	20.4711300464572	0.102782428780886	0.0304270837190998	0.0304270837190998
Cd69	1	1	20	16	0.000274410464108969	0.99913576790636	1	24.1849148418491	10.0000548483338	0.00113289301077595	0.999999626443816	1	22.0924574209245	13.4044124463814	0.000326994138858307	0.000274312289612614	0.000274312289612614
Clec12a	1	1	28	10	0.000372576684327535	0.961419770629856	1	28	7.8184202378623	0.00135063561485938	0.999246023256411	1	28	8.90921011893115	0.000864737457480297	0.000427662126849344	0.000427662126849344
Clec1a	1	1	24	8	0.000922692325061827	0.717064587079216	1	28	3.4915895410673	0.00296048362495223	0.955552641204603	1	26	5.95442847740029	0.00165661685693595	0.00181196260942516	0.00181196260942516
Olr1	1	1	20	4	0.000284937162760494	0.999999954355507	1	24.0677966101695	10.0000548483338	0.00114937482800481	0.999999999999999	1	22.0338983050847	6.78087972587254	0.000370384306743471	0.000105326542965407	0.000105326542965407
1700101I11Rik	1	1	20	8	0.00142468369248212	0.855649733079136	1	20.5797101449275	14.3512591971112	0.00175851169402899	0.989040543940525	1	20.2898550724638	11.1325354074349	0.00112788442971098	0.000756318668451029	0.000756318668451029
Gabarapl1	0.00584331289447498	0.135528437418331	28	26	0.0707900154995039	0.0832610851927369	1	26.2269129287599	1.2878517241137	0.80072639802602	0.00419781206767111	0.107565792159171	27.11345646438	26.8108111035793	0.73792419431658	0.0933314768814034	0.0933314768814034
Klre1	1	1	20	6	0.000309260221819748	0.992971021330473	1	20	1.7915393432677	0.000732699866755141	0.999975238645565	1	20	3.89576967163385	0.000357440062984178	0.000296155714310101	0.000296155714310101
Klrd1	1	1	0	NaN	0	0.994305159756698	1	26.9376693766938	15.1677375292203	0.000591685816616108	0.999983753527597	1	26.9376693766938	15.1677375292203	0.000186420941305772	0.000252392237718129	0.000252392237718129
Klrk1	1	1	0	NaN	0	0.946196209728558	1	22.039911308204	10.4664057294473	0.000663084706724252	0.998525895381262	1	22.039911308204	10.4664057294473	0.000219791052329209	0.00035234457934272	0.00035234457934272
Klrc2	1	1	0	NaN	0	0.997599445699881	1	23.1701631701632	12.8035834521379	0	0.999997116361158	1	23.1701631701632	12.8035834521379	0.000149833157991321	0.000145532594793162	0.000145532594793162
Klri2	1	1	0	NaN	0	1	1	NA	NA	0	1	1	NA	NA	0	NA	NA
Klra7	1	1	0	NaN	0	1	1	NA	NA	0	1	1	NA	NA	0	NA	NA
Klra2	1	1	24	20	0.000323038197451168	0.905460102322863	1	26.6487935656836	10.0000548483338	0.00140598381859936	0.995383214060256	1	25.3243967828418	15.3033671084122	0.000493969001550945	0.000531272119138247	0.000531272119138247
Magohb	1	1	28	16	0.00875433550448004	0.960892282934106	1	28	13.7553917191868	0.145373396863835	0.999225124965638	1	28	14.8776958595934	0.134756465318009	0.00767112922183527	0.00767112922183527
Styk1	1	1	20	4	0.00314050516708897	0.997952454750973	1	20	18.2315989248725	0.0111767749064725	0.999997902347058	1	20	1.11579946243625	0.00862782009584795	0.00125388273482781	0.00125388273482781
Ybx3	0.0925030711091867	0.549592179165549	24	22	0.34401664143541	0.216835674053664	1	25.8181818181818	22.7826891025557	3.36349075829956	0.0984671396380368	0.706796434904209	24.9090909090909	22.4069075365615	3.17899917084336	0.324288674251863	0.102009675631917
Smim10l1	0.119750703967856	0.630117675935378	24	18	0.0597692613399647	0.264850812459842	1	22.4379232505643	19.6977129751327	1.02810131422818	0.141166068379496	0.877678661394758	23.2189616252821	18.8987944959101	0.961023612879287	0.0693184496214957	0.0693184496214957
Etv6	1	1	28	22	0.00966989736476037	0.917430460345366	1	21.104033970276	20.8221181589649	0.158116277389901	0.99649323619419	1	24.552016985138	21.7574560887424	0.14667292274067	0.00849365049523804	0.00849365049523804
Lrp6	1	1	28	4	0.0729977442917245	0.988249528873084	1	20	17.9943252742618	1.07346852260722	0.999930691209246	1	24	0.510880878842794	1.0195683	0.0470018711695647	0.0460997769051516
Gm38910	1	1	28	20	0.00243159809203752	0.927503035082969	1	28	21.8518696789177	0.011855271552148	0.997306182797176	1	28	20.9259348394589	0.0113343272863461	0.00246184534780299	0.00246184534780299
Mansc1	0.710362661526393	1	20	18	0.00264153526694468	0.986846137959661	1	20	13.2174185630768	0.103314962414195	0.950035046543512	1	20	15.6087092815384	0.0984800837622839	0.00612887588400815	0.00612887588400815
Borcs5	1	1	28	20	0.0132531609784232	0.998719509319864	1	25.6847545219638	7.9941918685389	0.17843083030229	0.999999179821657	1	26.8423772609819	13.7638100444343	0.169426244100255	0.00893998600777772	0.00893998600777772
Dusp16	0.040394502815343	0.356960611610855	28	2	0.0319965818486913	0.146320319937911	1	27.2328767123288	6.6572338751005	0.288541164053745	0.036237610039256	0.39539205863168	27.6164383561644	4.36180023611115	0.264907749512727	0.0315657635147311	0.0315657635147311
Crebl2	1	1	28	26	0.0156196352430203	0.982089529308184	1	25.2926208651399	24.4755787687106	0.308915137580666	0.999838641283011	1	26.6463104325699	25.2642709335291	0.288003205984311	0.0111729906648231	0.0111729906648231
Gpr19	0.153711924959646	0.725216929309335	28	26	0.00610997534594453	0.496297258965793	1	24.788029925187	4.7614167479315	0.0396347943105287	0.272592234850403	1	26.3940149625935	1.59230806019445	0.0365517076138327	0.00582400785932134	0.00582400785932134
2810454H06Rik	1	1	24	22	0.00442968457287875	0.980174172036267	1	23.1701631701632	15.3688311782292	0.0333314472569452	0.999802156441258	1	23.5850815850816	18.6318528959117	0.0270013483290012	0.00385664705346047	0.00385664705346047
Cdkn1b	0.859241172625395	1	28	24	0.0688951107472802	0.837949938573803	1	25.9530026109661	23.2247235582711	0.787803841944159	0.956523285572842	1	26.976501305483	23.6316717770006	0.753544212487745	0.0452169079900928	0.0452169079900928
Lockd	0.859241172625395	1	28	10	0.00714214194286966	0.992179020630431	1	28	4.9424391464553	0.0288346400479653	0.988547075883872	1	28	7.47121957322765	0.0199033281135449	0.00592873425772071	0.00592873425772071
Apold1	1	1	20	10	0.00330865445254835	0.943683001676239	1	20	10.0000525767553	0.0124036211801338	0.998383560955114	1	20	10.0000262883777	0.00310692979599145	0.00230048487116757	0.00230048487116757
Ddx47	1	1	28	18	0.0172875587184831	0.934902523348745	1	28	14.7982075491188	0.24480973365659	0.997833624598222	1	28	16.3991037745594	0.227981904433016	0.0158122990211552	0.0158122990211552
Gprc5a	1	1	28	10	0.0117817247997826	0.947158221489916	1	25.5526992287918	8.0068811735639	0.0219467202047895	0.998578610870905	1	26.7763496143959	8.97664564562107	0.0187630857133278	0.00573969497117347	0.00573969497117347
Hebp1	0.247148491874073	0.934078325327556	24	16	0.0286403702224675	0.293753048516467	1	21.7505470459519	17.3942901772522	0.311889013943552	0.263016213726251	1	22.875273522976	16.7719679103914	0.304439806777638	0.0311437821346044	0.0311437821346044
Fam234b	0.022151118355579	0.261309919291831	24	18	0.00522568174752826	0.0937118746989395	1	25.4219948849105	16.476692705279	0.0351835759255619	0.0148990059074962	0.229378066437731	24.7109974424553	17.27456191408	0.0329744284173048	0.00694659169978345	0.00694659169978345
Emp1	0.309738885900378	1	24	14	0.317839548395885	0.736197121761527	1	23.3882352941176	10.0000548483338	3.94087177905419	0.565120089374646	1	23.6941176470588	11.9762044506833	2.15523160883585	0.567180065579002	0.263164322225844
Atf7ip	0.247148491874073	0.934078325327556	24	2	0.0143395598370382	0.796406169162266	1	22.4379232505643	5.0696717852508	0.397904505501215	0.516761356899407	1	23.2189616252821	3.5905273572786	0.383878278844544	0.0186717806072853	0.0186717806072853
Plbd1	1	1	20	12	0.000850797950191466	0.994970478901627	1	20	3.0608446298627	0.00195504550971115	0.999987330700745	1	20	7.53042231493135	0.00283729486211844	0.00101882116091907	0.00101882116091907
Hist4h4	0.583353997123441	1	28	4	0.00363585114497967	0.90195587362816	1	26.0892388451444	8.6874461682811	0.0325860098131747	0.86403332725609	1	27.0446194225722	6.43454753008154	0.0299065089625505	0.00409526653486052	0.00409526653486052
H2afj	0.00125858134619022	0.0591844420404889	28	14	0.0889319006310166	0.0161916173333391	1	24.9122807017544	10.0000812219611	0.792020177164776	0.000240486941997631	0.018133986723231	26.4561403508772	11.9239373703662	0.736696671469152	0.0746320838743135	0.0746320838743135
Wbp11	1	1	28	14	0.0314014807816446	0.985658632143041	1	23.3882352941176	19.8204765120413	0.416927979460379	0.999896667418454	1	25.6941176470588	17.3108334113367	0.380270594440251	0.0217148564626031	0.0217148564626031
Mgp	0.022151118355579	0.261309919291831	24	12	0.334053365467136	0.294428320184598	1	22.3370786516854	9.3081425823124	0.906551975226807	0.0393440290628737	0.416739941503224	23.1685393258427	10.6194462008591	0.915051298285292	0.207981532844089	0.207981532844089
Arhgdib	0.385279521298535	1	24	14	0.056021708536761	0.413674222167679	1	22.9561200923788	10.0000486027099	0.367970333500776	0.452076009732165	1	23.4780600461894	11.961474459908	0.215092990806682	0.0556969615822851	0.0556969615822851
Rerg	0.00495328467085287	0.135528437418331	24	10	0.0115760380437372	0.119957460622068	1	23.1701631701632	8.4763400294197	0.015069874466611	0.00500796971614659	0.118606732493663	23.5850815850816	9.22762347330054	0.0130269261755763	0.0126154612023913	0.0126154612023913
Ptpro	1	1	28	26	0.000681926708708494	0.98736720888442	1	26.5066666666667	23.1977321250262	0.00132721863245533	0.999919868150008	1	27.2533333333334	24.5789280173257	0.000862949495207586	0.000406644533481124	0.000406644533481124
Eps8	0.475764435488483	1	20	16	0.0101571505055404	0.970977677942567	1	20	17.9999461649423	0.132949542603768	0.818718480265609	1	20	16.9999730824712	0.124734605105874	0.0291917719709832	0.0291917719709832
Strap	0.0925030711091867	0.549592179165549	24	16	0.0372900539233319	0.663431824528612	1	24.3031784841076	10.0000548483338	0.762758565689145	0.232642044783586	1	24.1515892420538	13.0193698777256	0.640033797398085	0.0533646261563594	0.0533646261563594
Dera	0.0300656289114039	0.304156838106679	28	20	0.00919687828348565	0.160754887317928	1	24.788029925187	3.6358563893813	0.135516548832269	0.0306049966787851	0.359058072755836	26.3940149625935	24.5591508545174	0.119268583697716	0.00562206520819468	0.00562206520819468
Mgst1	0.195687736186953	0.821782870537802	24	4	0.364870634626164	0.392347489410056	1	23.7231503579952	2.3257232560487	5.06505273008055	0.273853574529303	1	23.8615751789976	3.15811153557248	4.80750053241207	0.361208029048498	0.075134267092274
Plekha5	0.00406325644723076	0.114017640339752	24	6	0.0595928381980587	0.0703164235671061	1	24.9122807017544	4.44330807646499	0.441782981136552	0.00261728583316478	0.0814546938296029	24.4561403508772	5.23799340956113	0.395139925535996	0.0720411902832479	0.0720411902832479
Aebp2	1	1	24	20	0.0245332819053017	0.996938862306499	1	20	19.0107368029079	0.56570013483009	0.999995309929915	1	22	19.622571908266	0.538908625106099	0.00888989151774913	0.00888989151774913
Gm30524	0.0537425917725344	0.412886868658201	24	2	0.00525741952829504	0.163432261571051	1	23.3882352941176	2.9755152380742	0.00695917710889153	0.0503712479446767	0.486571473515255	23.6941176470588	2.49447011561306	0.00507947152599376	0.0068827479256895	0.0068827479256895
Pde3a	1.03381014046061e-06	0.00117971521161762	24	2	0.133548386909172	0.011738638061693	1	24.0677966101695	1.6385950803814	0.285560176511002	2.3333126619729e-07	0.000272996457095075	24.0338983050847	1.81955602937178	0.231010060956055	0.16984998565508	0.16984998565508
Pyroxd1	1	1	28	20	0.00855165041672074	0.997971350556434	1	25.2926208651399	24.543902147491	0.0769300386091928	0.999997940897848	1	26.6463104325699	22.4452991629664	0.0690088857389417	0.00297777298226769	0.00297777298226769
Recql	0.00406325644723076	0.114017640339752	28	16	0.0187842138604747	0.115759372781206	1	25.9530026109661	16.8213344621028	0.106532963690798	0.00407426419416124	0.105511283773125	26.976501305483	16.4499273177862	0.0957596207752623	0.021236271369649	0.021236271369649
Golt1b	0.0925030711091867	0.549592179165549	24	2	0.0480611286784341	0.635824390892731	1	23.6104513064133	18.3664976673265	0.442345033629189	0.225460980027983	1	23.8052256532066	22.1535032460208	0.410190610585326	0.0358035263507187	0.0358035263507187
Ldhb	0.0925030711091867	0.549592179165549	24	0	0.019830498551393	0.419171740059355	1	22.8505747126437	0.540502315470306	0.0895583243426355	0.164791895981363	0.964026959505462	23.4252873563218	0.277048219046399	0.0795664792007929	0.0189967213340657	0.0189967213340657
Kcnj8	0.385279521298535	1	24	14	0.0215697337457385	0.799437474921703	1	22.1380846325167	11.9667159626872	0.105345341478185	0.670726003967725	1	23.0690423162584	12.9634427048266	0.0814919307516839	0.025860910247464	0.025860910247464
Abcc9	0.859241172625395	1	28	0	0.00831267660895093	0.878259939663912	1	28	25.8046090053619	0.134007519839198	0.967081259318949	1	28	26.9023045026809	0.110148548182825	0.0222441105741016	0.0222441105741016
Cmas	0.0537425917725344	0.412886868658201	24	6	0.0114853233147788	0.275489693233557	1	21.5618221258134	11.4253132777128	0.183120305118978	0.0771775939286206	0.616669406782716	22.7809110629067	8.88325976025468	0.174930741811291	0.0134813197644221	0.0134813197644221
C2cd5	1	1	20	4	0.00974417893212405	0.999996493528979	1	23.9518072289157	18.9563806183228	0.16334960800695	0.999999999993852	1	21.9759036144578	21.8818294543439	0.156080358812789	0.000188189883016243	0.000188189883016243
Etnk1	0.040394502815343	0.356960611610855	28	26	0.00890254508581679	0.687785080029096	1	25.8181818181818	23.5938184867097	0.526834066018494	0.127337739213272	0.825308626320931	26.9090909090909	24.7888766908059	0.50954314715084	0.0258899512657896	0.0258899512657896
Sox5	0.153711924959646	0.725216929309335	24	18	0.0266610369205701	0.214643725436061	1	26.3660477453581	15.5469721365822	0.281858147613113	0.145548319379375	0.893918400723629	25.1830238726791	16.8683298005802	0.243908111241385	0.0309256573850583	0.0309256573850583
Sox5it	1	1	28	10	0.00298088641783782	0.989081276121119	1	22.9561200923788	12.6787573791829	0.00357822168808945	0.99994017258982	1	25.4780600461894	11.5854710548852	0.00195663252411115	0.00104911495183816	0.00104911495183816
Bcat1	1	1	28	10	0.0238239830930934	0.995297077643817	1	21.1940298507463	10.0000548483338	0.282553221352292	0.999988923883644	1	24.5970149253732	10.1951728227089	0.191696158518012	0.0221347538856899	0.0221347538856899
Lrmp	1	1	28	6	0.000330865162412122	0.999999999999962	1	23.2786885245902	17.3482626677196	0.00112046565020115	1	1	25.6393442622951	25.1205062843107	0.000663186461290583	1.13783568891337e-05	1.13783568891337e-05
Etfrf1	1	1	28	16	0.0135030525148946	0.999957268145458	1	28	14.2524714722128	0.15739222472683	0.999999999086981	1	28	15.1262357361064	0.145705704352778	0.0063472283961952	0.0063472283961952
Kras	0.385279521298535	1	24	16	0.0425828896018695	0.869346651938156	1	28	14.0276837969519	0.846911012998422	0.701300266469349	1	26	15.1795198581086	0.797467763120508	0.0514975409549584	0.0514975409549584
Gm15706	1	1	24	22	0.00250201249241486	0.951057523810541	1	24.3031784841076	5.0904107126195	0.0430672906312819	0.998782285157855	1	24.1515892420538	1.52301361152352	0.0322246851977399	0.00228776019998868	0.00228776019998868
Rassf8	0.0537425917725344	0.412886868658201	24	16	0.029069159774579	0.167748441317875	1	22.4379232505643	16.8431965828018	0.413331277450403	0.0514665330819067	0.492023619715865	23.2189616252821	16.4543983444451	0.40360749421452	0.0342215692311755	0.0342215692311755
Bhlhe41	1.44751849835142e-05	0.00485826943848652	24	12	0.215108331650792	0.0095827301774607	1	23.9518072289157	10.2549188899678	0.347121401762074	2.32909131892001e-06	0.00108776854177074	23.9759036144578	11.1265937585028	0.252999623136014	0.24445572366327	0.24445572366327
Sspn	1	1	28	2	0.0415935057936332	0.999995335994918	1	20.3271983640082	11.2815461868029	0.99143838193424	0.999999999989123	1	24.1635991820041	7.5683553904671	0.951900216148147	0.00964334670204394	0.00964334670204394
Itpr2	0.040394502815343	0.356960611610855	24	22	0.0244867542790996	0.18813575888398	1	24.0677966101695	14.7809289119105	0.176878105638455	0.0446833077266686	0.451235503455685	24.0338983050847	18.3955920742515	0.171457713433526	0.01898050489403	0.01898050489403
Ints13	1	1	28	0	0.00310052181414677	0.99999991409614	1	22.4379232505643	12.3997694558203	0.105876452831075	0.999999999999996	1	25.2189616252821	19.5778019575316	0.101016187881004	0.00374315954814603	0.00374315954814603
Fgfr1op2	0.0537425917725344	0.412886868658201	28	18	0.0811172393280554	0.125524156613998	1	24.6650124069479	18.1923598668148	0.883959517216965	0.0404679097288856	0.423145516694768	26.3325062034739	18.1751527941065	0.844050119041587	0.0816758666188515	0.0816758666188515
Tm7sf3	0.0116424884099877	0.189254011504044	28	0	0.0899411541398041	0.208030637863462	1	26.2269129287599	26.1068229809904	0.989417364557753	0.0170100630864199	0.250138530799184	27.11345646438	27.0513818012371	0.897867088242976	0.134551628177399	0.134551628177399
Med21	0.0300656289114039	0.304156838106679	24	18	0.0655088470828559	0.0757345802705678	1	25.4219948849105	16.7795192456161	0.609828549488075	0.0161323566901181	0.24106194726119	24.7109974424553	17.4217404871553	0.571616147155158	0.0739859749600305	0.0739859749600305
Stk38l	1	1	28	10	0.0186791943613329	0.954985493680703	1	22.5396825396825	19.3915044870306	0.126185889949827	0.998971293230595	1	25.2698412698413	2.74771832440561	0.117058060282109	0.010874366174495	0.010874366174495
Arntl2	1	1	28	2	0.0095916559994221	0.927127811310018	1	28	8.3661231890182	0.077060612348825	0.997277867842518	1	28	5.1830615945091	0.0686092076315902	0.00872406202366027	0.00872406202366027
Ppfibp1	0.0300656289114039	0.304156838106679	28	0	0.0303959042281193	0.12632810037249	1	25.5526992287918	2.458771743423	0.862816874886228	0.0249660656012024	0.316082947408122	26.7763496143959	1.28825787120191	0.836027654240175	0.0719422459355619	0.0719422459355619
Rep15	0.247148491874073	0.934078325327556	28	20	0.00961061353222571	0.496154915301195	1	28	20.6503672101819	0.0361386357347188	0.37996658574482	1	28	20.325183605091	0.0290937220726965	0.00930498595960369	0.00930498595960369
Mrps35	0.309738885900378	1	24	16	0.0148834663731269	0.432632706281307	1	22.1380846325167	19.8981792128092	0.173066146959479	0.403335050504244	1	23.0690423162584	18.0571526174723	0.166289707941467	0.0126062248479935	0.0126062248479935
Klhl42	1	1	20	2	0.0124962738798411	0.662514924877451	1	21.2847965738758	19.9562855610403	0.157404627480393	0.935280397665307	1	20.6423982869379	0.387912360839138	0.148603593415027	0.0135897060149011	0.0135897060149011
Ccdc91	0.309738885900378	1	24	22	0.0132296143226097	0.496289861317781	1	24.5432098765432	4.3703165353127	0.167707245407662	0.441580035968531	1	24.2716049382716	1.14965956329253	0.156774773914662	0.00369438357989991	0.00369438357989991
Far2	1	1	28	10	0.00211060201897042	0.99975633048123	1	28	12.2063378135675	0.00612780025098697	0.999999970310171	1	28	11.1031689067837	0.00400513125710095	0.00115158090070161	0.00115158090070161
Ergic2	1	1	24	20	0.0285662654317991	0.906836902579638	1	23.3882352941176	13.5036009771333	0.505322282886133	0.995518900716758	1	23.6941176470588	16.7126527338801	0.511866247872464	0.0271904252838627	0.0271904252838627
Tmtc1	0.00584331289447498	0.135528437418331	24	12	0.0391498437528019	0.0609804459949604	1	23.6104513064133	10.7890659702536	0.133301673545693	0.00318544939920162	0.0915647350701522	23.8052256532066	11.390341582008	0.128108412192408	0.0386434505493423	0.0386434505493423
Ipo8	0.0708296121275345	0.476568581284201	24	20	0.0138015222872334	0.43372101245513	1	23.9518072289157	2.6455417980995	0.211897592560942	0.137713900705163	0.864728113855567	23.9759036144578	23.3020133010677	0.207458643970605	0.00925304078834332	0.00925304078834332
Caprin2	1	1	24	8	0.00360280804509483	0.999970509777977	1	24.5432098765432	23.8741306086067	0.044232310803182	0.999999999565159	1	24.2716049382716	3.71443000461053	0.0400057887222987	0.00270831179190287	0.00270831179190287
Sinhcaf	1	1	28	14	0.00255010636013726	0.953798743451035	1	22.1380846325167	19.5159059215486	0.0115084920727632	0.998915894862767	1	25.0690423162584	17.3171115374625	0.0112133336193382	0.00110778289078084	0.00110778289078084
Dennd5b	0.475764435488483	1	24	20	0.0144746172322449	0.745298719201189	1	23.9518072289157	10.0000548483338	0.359851828077511	0.722222960749064	1	23.9759036144578	14.9950174722006	0.343641143676513	0.0193210944135331	0.0193210944135331
Etfbkmt	1	1	28	18	0.0554137381262968	0.984553263530084	1	28	22.2832155383237	0.256206625333368	0.999880080108044	1	28	20.1416077691618	0.228648049757809	0.0296203459719031	0.0296203459719031
Amn1	1	1	24	8	0.00736960829488245	0.999999974468699	1	20	13.9892246837225	0.161310502857013	1	1	22	11.360740242714	0.150485394926433	0.000694653462793202	0.000694653462793202
Resf1	1	1	20	14	0.0574221794788418	0.999527507408054	1	22.039911308204	8.7466294985644	0.670066582947894	0.999999888357791	1	21.019955654102	11.5279124289553	0.648946791538884	0.0415995395604851	0.0415995395604851
Bicd1	0.0161479984491827	0.220947473584861	28	16	0.0156155340236894	0.128778516707622	1	25.2926208651399	16.6131835602745	0.214803037898646	0.0149218124210182	0.229378066437731	26.6463104325699	16.3644014839131	0.188769880632366	0.029559509046383	0.029559509046383
Myadm	0.195687736186953	0.821782870537802	24	16	0.213254212817707	0.332234654072435	1	23.1701631701632	18.4516333813631	1.63367107419167	0.242707862247998	1	23.5850815850816	17.252721354281	1.4363249393043	0.217650576937839	0.151532965126443
Prkcg	0.710362661526393	1	24	18	0.0018373321180995	0.96553844509392	1	21.8461538461538	5.1960319137359	0.0171400553857348	0.944493760365292	1	22.9230769230769	22.7837794737016	0.0150805807052362	0.00140423468662946	0.00140423468662946
Cacng7	0.309738885900378	1	28	22	0.00785460576503047	0.777692257861196	1	27.2328767123288	23.1359413545816	0.0597578865391675	0.583764359280143	1	27.6164383561644	22.5802149102528	0.0559885790016148	0.00870105222738132	0.00870105222738132
3300002P13Rik	1	1	0	NaN	0	0.636253348793159	1	21.104033970276	0.216972056272503	0.000227085856901562	0.923940675392378	1	21.104033970276	0.216972056272503	0.000100952604443769	0.000161897598422036	0.000161897598422036
Cacng6	1	1	0	NaN	0	0.966003789997228	1	28	23.7641245358868	0.000929652799771028	0.999415466741497	1	28	23.7641245358868	0.000216167831465859	0.000327290484290925	0.000327290484290925
Ndufa3	0.022151118355579	0.261309919291831	28	18	0.186321222629093	0.0678075052423425	1	26.2269129287599	17.1117584276264	2.12063861217578	0.0112665169965546	0.192998430520963	27.11345646438	17.5601316101447	2.00804579782616	0.183995413382272	0.0916290921160558
Tfpt	0.385279521298535	1	24	18	0.0124383830476654	0.222966260212279	1	21.104033970276	5.1257987388486	0.0970876766203192	0.296758325558403	1	22.552016985138	22.4717590372498	0.095954488420981	0.00216535226572059	0.00216535226572059
Prpf31	0.710362661526393	1	28	14	0.00858189337375209	0.707184403458813	1	26.5066666666667	10.0000763368708	0.109814174612464	0.848202063401135	1	27.2533333333334	11.9542176473585	0.0854117397536619	0.0134480005962702	0.0134480005962702
Cnot3	1	1	24	4	0.0204177790174396	0.996739291123635	1	24.5432098765432	1.2286916723685	0.499253345337885	0.999994678101276	1	24.2716049382716	2.63018098526755	0.447251554802704	0.0154602987344669	0.0154602987344669
Leng1	0.195687736186953	0.821782870537802	24	0	0.00948719511463741	0.838533916806904	1	21.4686825053996	9.7747955914962	0.128154478088795	0.460657909807364	1	22.7343412526998	5.17552808833445	0.120853175072662	0.00600491693137446	0.00600491693137446
Tmc4	0.040394502815343	0.356960611610855	24	22	0.018235647490698	0.129373244659169	1	21.8461538461538	19.7549319394733	0.19140080052724	0.0326838055386632	0.372707819224745	22.9230769230769	20.8707935626832	0.180926547689015	0.0204904472903326	0.0204904472903326
Mboat7	0.247148491874073	0.934078325327556	24	0	0.00751187110818936	0.887733358367084	1	26.0892388451444	15.8114639764889	0.126290291924678	0.5522017797187	1	25.0446194225722	20.1114942818926	0.115004528939984	0.0100212496659964	0.0100212496659964
Tsen34	1	1	20	4	0.0343499392824973	0.999948976847811	1	20	2.1771327115267	0.853726287725857	0.999999998698297	1	20	3.08856635576335	0.809586826964055	0.0187543516078345	0.0187543516078345
Rps9	1	1	28	10	1.27646916139796	0.973672787581449	1	28	14.2614386459177	17.3911606096015	0.999650356935709	1	28	12.1307193229588	16.1711473095426	1.06428722159063	0.0658139587265146
Pirb	0.710362661526393	1	28	14	0.00142337554493693	0.85762877017341	1	26.7924528301887	10.0000463460801	0.00965558373746407	0.911138401134499	1	27.3962264150944	11.961756355361	0.00329109989688414	0.00201126548605113	0.00201126548605113
Gm15448	1	1	0	NaN	0	1	1	NA	NA	0	1	1	NA	NA	0	NA	NA
Pira2	1	1	0	NaN	0	0.999876501663179	1	22.3370786516854	12.1953452665291	0.000255431772145031	0.999999992373766	1	22.3370786516854	12.1953452665291	0.000375895988205048	0.000330690734948257	0.000330690734948257
Gm14548	1	1	0	NaN	0	0.998821369976885	1	20	3.003058994383	0.000317497065998308	0.999999305142587	1	20	3.003058994383	0.000243879032458184	0.000365652264640347	0.000365652264640347
Lilra6	1	1	0	NaN	0	0.998794415565756	1	23.3882352941176	5.2499180595317	0	0.99999927299087	1	23.3882352941176	5.2499180595317	0.000250301551921128	0.000262705645840505	0.000262705645840505
Lair1	0.945897051104224	1	20	14	0.000328310739165086	0.797298671996128	1	20	1.7936152631716	0.000333079930098941	0.966947490811254	1	20	17.8968076315858	0.000298972202978978	7.30503722991978e-05	7.30503722991978e-05
Ttyh1	1	1	0	NaN	0	0.998408169198879	1	25.0377833753149	2.88659603899761	0	0.999998732364551	1	25.0377833753149	2.88659603899761	0.000188016143865509	2.37662893787698e-05	2.37662893787698e-05
Leng8	1	1	20	16	0.0192132933263665	0.999999999998483	1	28	8.3386366849585	0.325561579394508	1	1	24	1.17370143641077	0.323836794444445	0.00801812054198843	0.00801812054198843
Leng9	1	1	28	14	0.00884331075075676	0.988820991528	1	20	9.2283889436972	0.0804366549542291	0.999937280733989	1	24	11.5370333662183	0.0711116577777778	0.000584733287752956	0.000584733287752956
Cdc42ep5	0.195687736186953	0.821782870537802	24	14	0.0182306977432297	0.775608973469107	1	23.0626450116009	11.7429962591231	0.30473004848782	0.43792900504721	1	23.5313225058004	12.8541207104037	0.269947729383217	0.0283447716036541	0.0283447716036541
Lilra5	1	1	0	NaN	0	0.996170598561987	1	27.6880222841226	6.3119977286617	0.000123796124418396	0.999992658465093	1	27.6880222841226	6.3119977286617	3.02606983578056e-05	5.50643009716338e-05	5.50643009716338e-05
Ncr1	1	1	0	NaN	0	1	1	NA	NA	0	1	1	NA	NA	0	NA	NA
Rdh13	0.859241172625395	1	24	8	0.00406711557082536	0.686789618811833	1	22.8505747126437	3.5494192154769	0.0691512862979348	0.90136552313482	1	23.4252873563218	5.72355972063997	0.0656731157244357	0.00607492609250753	0.00607492609250753
Eps8l1	1	1	20	0	0.0108867450501356	0.994260553276746	1	22.2371364653244	16.6008153319578	0.0295122837626424	0.999983497774159	1	21.1185682326622	18.4421662457919	0.0258751856257202	0.00464825561945169	0.00464825561945169
Ppp1r12c	0.475764435488483	1	28	6	0.0258752998653156	0.646617546129981	1	27.3829201101928	3.9188782973257	0.338191855827545	0.670290934631471	1	27.6914600550964	4.94845948501375	0.318730969446652	0.0240398835082535	0.0240398835082535
Tnnt1	1	1	28	22	0.00239150584465102	0.807479898215102	1	28	21.5498708359693	0.00506647522898723	0.98014907252986	1	28	21.7749354179847	0.00339501309695737	0.00174186885493013	0.00174186885493013
Tnni3	1	1	24	8	0.00103023690251927	0.999961871989653	1	26.0892388451444	9.1178802721486	0.00417429351772479	0.999999999273118	1	25.0446194225722	8.55050230937111	0.00345397347770423	0.000510620199898809	0.000510620199898809
Dnaaf3	0.309738885900378	1	28	14	0.00284544011390154	0.803385970933347	1	28	10.0000548483338	0.0190790755728056	0.594962620394372	1	28	12.0000274241669	0.0103470725772487	0.0024644394643826	0.0024644394643826
Gm15873	1	1	24	8	0.00160048387331394	0.757574020821711	1	20.8385744234801	13.0177166076942	0.00673166682913292	0.96790234857624	1	22.41928721174	10.7391364703679	0.00636743221252643	0.000947335347775158	0.000947335347775158
Tmem86b	0.153711924959646	0.725216929309335	28	14	0.0023401465578131	0.464514265691705	1	25.1645569620253	16.1087649667035	0.0123963488243659	0.259860906634664	1	26.5822784810127	15.153720130836	0.0107230196430771	0.00267422761008311	0.00267422761008311
Ppp6r1	1	1	20	16	0.0134097144197779	0.984979812598499	1	20	17.9999461649423	0.185328234685699	0.999886627930953	1	20	16.9999730824712	0.182868351587314	0.0115421570370005	0.0115421570370005
Hspbp1	1	1	24	20	0.00854350454660148	0.984110628933493	1	24.4226044226044	23.0907002999037	0.104917654308378	0.999873089976677	1	24.2113022113022	21.5335033906206	0.0998569494417724	0.00187843315666171	0.00187843315666171
Brsk1	0.475764435488483	1	24	0	0.00124876471771107	0.754372293191999	1	21.8461538461538	15.4438305844437	0.0559241357813884	0.726672545364151	1	22.9230769230769	19.5641115498557	0.052383882434301	0.0019956234890144	0.0019956234890144
Tmem150b	1	1	20	18	0.000698498109678992	0.999999348341023	1	20	10.5310826619068	0.0024310163451753	0.999999999999788	1	20	14.2655413309534	0.00158358643335391	0.000465608349343922	0.000465608349343922
Kmt5c	1	1	20	2	0.0117316033033652	0.959740001479054	1	20	8.827329216585	0.0965614580056138	0.999178465870136	1	20	5.4136646082925	0.0939124237517488	0.00428923159840549	0.00428923159840549
Cox6b2	1	1	28	10	0.000989383808236229	0.964841057017247	1	20	15.9145333739354	0.0437201666556457	0.99937455064547	1	24	13.8344343100755	0.0402542361111111	0.00253707325508766	0.00253707325508766
Il11	1	1	28	10	0.00277825082755319	0.998348151100902	1	20	2.4326836549747	0.00876528714736352	0.999998634945779	1	24	5.74532447869911	0.00829821311111111	0.000385233645697526	0.000385233645697526
Tmem238	0.583353997123441	1	24	18	0.0105476997229254	0.822746677059992	1	25.5526992287918	11.7321063963938	0.204987079998389	0.832270384165913	1	24.7763496143959	14.9789601521008	0.177253788501807	0.0136535687517526	0.0136535687517526
Rpl28	0.859241172625395	1	24	16	0.960272222054767	0.875850093161904	1	22.745995423341	9.7619598949193	18.1483475425922	0.966495493036641	1	23.3729977116705	12.8065253120075	16.995013296524	1.21307157529644	0.0713780892154141
Ube2s	1	1	28	16	0.0311059808577867	0.9981953543041	1	22.6423690205011	4.6321225377687	0.847353451078287	0.999998370646526	1	25.3211845102505	9.82469829718612	0.818685114956221	0.00245868436080268	0.00245868436080268
Isoc2b	0.247148491874073	0.934078325327556	28	20	0.0162163485135279	0.616054846694654	1	24.9122807017544	3.26308715841269	0.132583502825097	0.438832951354723	1	26.4561403508772	24.4093450514664	0.111583857014835	0.00983466571668171	0.00983466571668171
Isoc2a	0.153711924959646	0.725216929309335	28	16	0.0205550213726002	0.490770407752832	1	27.0844686648501	22.9871232338078	0.110568097707016	0.270401396024685	1	27.542234332425	19.5570288056088	0.101741132332966	0.0188625827258089	0.0188625827258089
Zfp628	1	1	24	16	0.00342505554244015	0.985488306283989	1	21.8461538461538	16.3218999392728	0.061379360259825	0.999894192310141	1	22.9230769230769	16.2042759612779	0.0598060627244131	0.00378624518658764	0.00378624518658764
Nat14	0.583353997123441	1	20	4	0.00717943546161622	0.437136640441745	1	21.1940298507463	6.6019638988009	0.0288455115171174	0.603462779992726	1	20.5970149253732	5.2676980349124	0.0256685653686343	0.00108206783698667	0.00108206783698667
Ssc5d	0.022151118355579	0.261309919291831	24	14	0.0503157386502474	0.294269159149339	1	23.2786885245902	10.2770370971382	0.291102556676811	0.0393262852465857	0.416739941503224	23.6393442622951	12.112938142491	0.28670275436751	0.064715263751351	0.064715263751351
Sbk2	0.475764435488483	1	24	10	0.00114690527877436	0.895254308824513	1	23.1701631701632	10.0000548483338	0.0057836583894753	0.789452986756701	1	23.5850815850816	10.0031238021624	0.00234929046836848	0.00161188976286869	0.00161188976286869
Zfp579	1	1	20	8	0.00651072457864811	0.925857998416327	1	20	17.9999466551599	0.0547184499509909	0.997180918936558	1	20	12.9999733275814	0.0491623581472106	0.000553439402520431	0.000553439402520431
Fiz1	1	1	28	8	0.00608763784272685	0.97138136181086	1	23.6104513064133	10.0000548483338	0.0733980907918987	0.999586523324886	1	25.8052256532066	9.15127951345097	0.069947536310401	0.00527747685755503	0.00527747685755503
Zfp524	1	1	28	8	0.0122389647932352	0.892648040040989	1	23.3882352941176	19.889300827356	0.109741114637256	0.994019747189516	1	25.6941176470588	1.74863831693211	0.101120775234926	0.00227750346686324	0.00227750346686324
Zfp865	0.153711924959646	0.725216929309335	28	0	0.00959685323426382	0.378736722648635	1	25.2926208651399	4.3759368861989	0.131760452862491	0.223759726533507	1	26.6463104325699	2.30507097949069	0.121015122620934	0.0117021351785228	0.0117021351785228
Ccdc106	1	1	28	2	0.000661731031931026	0.95013970941381	1	28	26.9472642895426	0.00109012046708743	0.998735785551757	1	28	0.473632144771299	0.000600990974415035	0.000409827832009556	0.000409827832009556
Zfp784	1	1	28	24	0.00251478496220343	0.997874442148653	1	28	26.4062885726195	0.0113053365379669	0.999997739399663	1	28	25.2031442863097	0.00972086935156134	0.00177730473734808	0.00177730473734808
Gm15510	0.583353997123441	1	24	22	0.00187776377674097	0.977731514190291	1	25.0377833753149	0.00807775523980325	0.00911455665531335	0.890612046495385	1	24.5188916876575	23.5012263751941	0.00743214047058646	0.00163603340703797	0.00163603340703797
Zfp580	1	1	28	24	0.013067573732633	0.998072098899834	1	24.5432098765432	1.7673761029998	0.0911323423603126	0.99999814040325	1	26.2716049382716	25.3409813328175	0.0850827325906738	0.00773953508107534	0.00773953508107534
U2af2	0.0161479984491827	0.220947473584861	28	16	0.0225066431597429	0.392873411909484	1	27.0844686648501	10.0000548483338	0.509070817116337	0.0384468027354181	0.411823480864926	27.542234332425	12.9537447391918	0.455516437913499	0.0428349053683519	0.0428349053683519
Epn1	0.195687736186953	0.821782870537802	20	0	0.0108971695718573	0.741340511682624	1	21.4686825053996	13.4591593944028	0.490301176027969	0.425135683777977	1	20.7343412526998	16.8665634928623	0.472903679521088	0.030532884500302	0.030532884500302
Zfp787	1	1	28	4	0.00786048182238214	0.92781018352929	1	25.5526992287918	24.3653929308857	0.10540981631457	0.997329247695814	1	26.7763496143959	1.29051479142114	0.0968197648188	0.0060184646442206	0.0060184646442206
Gm36371	0.583353997123441	1	28	10	0.00104365425369229	0.850385852291879	1	20	10.0000548483338	0.005521907843759	0.843838232735915	1	24	10.2857471947146	0.003373724	0.000169857825511626	0.000169857825511626
Zfp444	1	1	20	2	0.00680029010884486	0.987158919243573	1	20.1622718052738	2.7307414262326	0.0630000017624033	0.999917198137596	1	20.0811359026369	2.36393305869838	0.0530740443603873	0.00607100085377374	0.00607100085377374
Zfp667	0.00278834899104255	0.0946987493644351	24	18	0.00507906315644923	0.10813442413678	1	21.7505470459519	2.8884263608166	0.0541984134115274	0.00274581613495639	0.0835566921285982	22.875273522976	21.5347581543332	0.0530627424001489	0.00499384978778885	0.00499384978778885
Zfp583	1	1	20	4	0.00208148477593472	0.999999999076227	1	20	4.8783163006719	0.012699712723284	1	1	20	4.43915815033595	0.0103184187134878	0.00116139157313761	0.00116139157313761
Zfp78	0.646858329324917	1	20	6	0.00196054989413864	0.78864081152062	1	20	13.4901538502998	0.0146224444193274	0.853499215852544	1	20	9.7450769251499	0.0121188264963977	0.000496052908648646	0.000496052908648646
Zfp28	0.1746998305733	0.81792587525251	24	6	0.00152751540324296	0.593758214878769	1	21.104033970276	11.7467749284054	0.00589219180660479	0.338777211674028	1	22.552016985138	9.09537250993914	0.00440854824786863	0.00249448915730984	0.00249448915730984
Zim1	1	1	24	8	0.0030968448588846	0.937389598067145	1	27.0844686648501	26.8615012799633	0.0151187699189747	0.997997731888161	1	25.542234332425	4.15190342834538	0.0097912055470894	0.00592024446364605	0.00592024446364605
Peg3	0.0300656289114039	0.304156838106679	28	26	0.0738918101058568	0.425426223569224	1	25.9530026109661	0.7676752179216	0.398309191837644	0.0685458640892467	0.57949420269723	26.976501305483	26.4120296970662	0.304005556257417	0.123682576886339	0.123682576886339
Zfp954	0.385279521298535	1	20	12	0.0144618822391157	0.561737931939196	1	20	14.7195839851522	0.0671614308524949	0.547667605516145	1	20	13.3597919925761	0.0616383623595959	0.00871972596433495	0.00871972596433495
Zfp773	0.385279521298535	1	24	2	0.00206799529987002	0.16784720991947	1	21.7505470459519	6.5670145518116	0.00670417993324188	0.241760846915328	1	22.875273522976	4.40643469279863	0.00532489700508659	0.0024120562493559	0.0024120562493559
Zfp418	1	1	28	12	0.00374052204047838	0.982307102787333	1	25.6847545219638	10.0000548483338	0.00980104642580667	0.999842549346958	1	26.8423772609819	10.9773187573579	0.00815919042896753	0.000893555897612587	0.000893555897612587
Zfp772	0.859241172625395	1	28	16	0.00218222345062324	0.912713133415454	1	26.0892388451444	18.9501809344022	0.0343631646784432	0.974842004001774	1	27.0446194225722	17.5490997318053	0.0285140935849911	0.00515146997988376	0.00515146997988376
Clcn4	0.0708296121275345	0.476568581284201	24	22	0.0577779779334652	0.199787523082212	1	23.8369304556355	3.9206062985009	0.599987379125543	0.0744049915207381	0.606525814224622	23.9184652278177	0.970405693705847	0.591464116000487	0.050074604200261	0.050074604200261
Zik1	1	1	28	16	0.00244272724566661	0.999298463561839	1	20	1.1967172564863	0.0139869163489378	0.999999753865749	1	24	19.5751732110346	0.0114934583888889	0.000456673750642559	0.000456673750642559
Zfp551	1	1	28	6	0.00337159119871464	0.998527962217683	1	28	6.7369196955983	0.0168077710941981	0.999998916020367	1	28	6.36845984779915	0.015305112542666	0.00250976493727829	0.00250976493727829
Zfp606	1	1	20	2	0.00645433281284848	0.972706447078109	1	20	9.5299661713542	0.0844035006680209	0.999624095301107	1	20	5.7649830856771	0.0755790014466868	0.00177251769043442	0.00177251769043442
Vmn2r53	1	1	20	4	0.0012155681756547	0.999999992108023	1	24.0677966101695	2.0711063564985	0.0076686950532426	1	1	22.0338983050847	3.15143147256765	0.00546259355835035	0.000374651572010555	0.000374651572010555
Zscan18	1	1	20	10	0.00139914299554567	0.995380658194685	1	25.0377833753149	6.7588828682691	0.00428021034473577	0.999989314374429	1	22.5188916876575	8.66918030834926	0.00320566482997523	0.000745157609660018	0.000745157609660018
Zfp329	0.195687736186953	0.821782870537802	24	18	0.0130771691716537	0.535789243295057	1	22.2371364653244	15.7581569507153	0.119201005168488	0.341304391604749	1	23.1185682326622	16.8608511118304	0.11051677744233	0.013873331621135	0.013873331621135
Zfp110	0.309738885900378	1	24	0	0.0144327565107986	0.587003628282668	1	23.3882352941176	9.456615381085	0.178537757481668	0.491771814473909	1	23.6941176470588	4.79014672472465	0.169204033073754	0.00135259220375701	0.00135259220375701
Zfp128	1	1	28	10	0.00286419258573861	0.997839001873133	1	28	6.6795968693464	0.0192226601950335	0.999997663359783	1	28	8.3397984346732	0.0168889436226668	0.00242720901976157	0.00242720901976157
Zscan22	0.710362661526393	1	24	18	0.00695265571028798	0.40705905476719	1	22.5396825396825	15.6292845614467	0.04197723244803	0.64794197710012	1	23.2698412698413	16.7939831406556	0.0374073855868954	0.00790759557559416	0.00790759557559416
Rps5	1	1	28	10	1.30881929663724	0.993215017430723	1	28	18.7734754018359	18.4709817085063	0.999976929769539	1	28	14.3867377009179	16.617746401798	0.784372575659117	0.0472008993694988
Zfp324	0.119750703967856	0.630117675935378	24	18	0.00807894953349754	0.268571431671996	1	24.788029925187	12.1551454287993	0.0573599790198796	0.142700504908629	0.883081902574475	24.3940149625935	15.1287230448013	0.0555541628726523	0.006781600606504	0.006781600606504
Zfp446	0.195687736186953	0.821782870537802	24	20	0.00262091249767138	0.54362729557857	1	25.1645569620253	16.8997640991078	0.0307732102984252	0.344752352656262	1	24.5822784810127	18.4969776737118	0.0290856084489067	0.00371676692321722	0.00371676692321722
Trim28	0.583353997123441	1	24	16	0.0229400996166102	0.624101588231638	1	22.1380846325167	0.132778386471699	0.442808250330159	0.731931827640981	1	23.0690423162584	19.2933829426436	0.43666776138493	0.00923416009289131	0.00923416009289131
Zbtb45	0.475764435488483	1	24	20	0.00874515018739244	0.634865391183702	1	24.5432098765432	17.498160129117	0.0799701341879942	0.663648656881833	1	24.2716049382716	18.7654279832949	0.0711228121877585	0.01033869449332	0.01033869449332
Chmp2a	0.247148491874073	0.934078325327556	28	22	0.0601861007874742	0.281102633006989	1	28	21.8317815053341	1.49118055436323	0.254747695417773	1	28	21.915890752667	1.42904652551532	0.0651200466865281	0.0455688779363189
Ube2m	0.0537425917725344	0.412886868658201	24	14	0.0594198091687022	0.178396540859114	1	22.8505747126437	19.2413820168047	0.72566212487496	0.0541434068903958	0.508099065648522	23.4252873563218	16.6950355770781	0.709792780531718	0.0819914359834983	0.0819914359834983
Mzf1	1	1	28	10	0.0015217934951696	0.991634887866459	1	20	0.0718411841712978	0.00433492746876902	0.999964914481133	1	24	4.32881899621706	0.00383775316666667	0.000407290926983722	0.000407290926983722
Gm38947	1	1	0	NaN	0	0.998408169198879	1	25.0377833753149	2.88659603899761	0	0.999998732364551	1	25.0377833753149	2.88659603899761	0.000329028196014659	4.15909993657386e-05	4.15909993657386e-05
Zswim9	1	1	28	24	0.00321964809357327	0.999365301784732	1	20	15.0879788540325	0.041448576530898	0.99999979853646	1	24	19.3385015981338	0.0318433516666667	0.00159509532995582	0.00159509532995582
Lig1	0.859241172625395	1	28	14	0.00696370071821011	0.965906790065788	1	27.3829201101928	11.6649857030746	0.0697730305883687	0.984643650920418	1	27.6914600550964	12.8210760946245	0.0700767701754078	0.010998288803273	0.010998288803273
Selenow	0.153711924959646	0.725216929309335	24	14	0.381119948457831	0.42220373463737	1	22.2371364653244	19.793472843048	6.10443872814441	0.242389349899078	1	23.1185682326622	17.0319372818131	5.96835129016823	0.439595484338767	0.0736544253122165
Nop53	1	1	28	6	0.0436477924143363	0.998564096726148	1	27.0844686648501	8.9362834694696	1.07235443994395	0.999998968597111	1	27.542234332425	7.49461330168331	0.997727039739873	0.0325535820910296	0.0325535820910296
Ehd2	0.0708296121275345	0.476568581284201	20	16	0.114167693123427	0.588563331726044	1	22.6423690205011	11.4116591173068	1.90753814826409	0.1741524557372	0.994163151387373	21.3211845102505	13.9013676339791	1.85895670618954	0.158173786598868	0.0850873966414692
Bicra	0.859241172625395	1	20	18	0.00547021871789905	0.509008853396195	1	21.104033970276	10.8801483140503	0.0824769340978549	0.799057246446508	1	20.552016985138	14.5461860980408	0.0731295672243005	0.00711375694908652	0.00711375694908652
Napa	0.00584331289447498	0.135528437418331	24	14	0.0582251522618878	0.1220839154728	1	22.745995423341	16.0985350037221	0.660696697099206	0.00588213244137548	0.130025261157686	23.3729977116705	15.0882730512837	0.648897297099625	0.0656681348577468	0.0656681348577468
Kptn	0.000129350878630386	0.0149601283075427	24	0	0.0165018145921608	0.0119292178007461	1	24.5432098765432	20.8213184631771	0.0964868156038874	2.21918229750262e-05	0.00382435275025039	24.2716049382716	22.4312531981615	0.0928123667884401	0.0162377904043098	0.0162377904043098
Meis3	1	1	24	20	0.00780681241769008	0.968597383177287	1	23.0626450116009	4.171843722607	0.139635186937457	0.999501694084533	1	23.5313225058004	0.167368280519994	0.132152561008933	0.00145860156600087	0.00145860156600087
Dhx34	0.195687736186953	0.821782870537802	20	8	0.00516842377592168	0.353790911617827	1	21.3763440860215	11.0237149062575	0.0444166539921787	0.254103111195277	1	20.6881720430108	9.47204775861207	0.0428404856589521	0.00443382117320058	0.00443382117320058
C5ar2	0.859241172625395	1	28	16	0.000961681485869672	0.811247885223919	1	25.8181818181818	10.0000548483338	0.00380567859776471	0.948616781929165	1	26.9090909090909	12.89960787688	0.00132083134738515	0.000651743068912706	0.000651743068912706
C5ar1	0.945897051104224	1	20	16	0.00143985608268604	0.982779257614039	1	22.5396825396825	10.0000548483338	0.0132218602918572	0.997462214119566	1	21.2698412698413	13.2262722462348	0.00322186513817596	0.00364169550833364	0.00364169550833364
Inafm1	0.247148491874073	0.934078325327556	24	4	0.0148904667302607	0.560244007519465	1	22.6423690205011	9.4123678103229	0.193213091908596	0.412226328887555	1	23.3211845102505	6.7907067730081	0.183129835971421	0.0107004625671574	0.0107004625671574
Ccdc9	1	1	20	16	0.0164577158777521	0.664563036778112	1	21.5618221258134	10.5423564452135	0.155741970611197	0.93612046777813	1	20.7809110629067	13.3926347845764	0.149275534659668	0.00671591993399394	0.00671591993399394
Bbc3	1	1	28	0	0.00818046178300467	0.998487611506837	1	23.4988179669031	3.1484529556689	0.0809132363337979	0.999998855763534	1	25.7494089834516	1.72499746444395	0.0770877196986785	0.00233234333009599	0.00233234333009599
Sae1	0.247148491874073	0.934078325327556	28	12	0.0287605783752691	0.756612995563906	1	26.0892388451444	15.6974210868034	0.374409820596265	0.500525818105704	1	27.0446194225722	13.9314037031479	0.379106090355572	0.0398248267387509	0.0398248267387509
Zc3h4	0.859241172625395	1	20	14	0.00816991174982937	0.898344386215028	1	20	14.7839988854068	0.189511423620076	0.971743691048341	1	20	14.3919994427034	0.177133459326505	0.0135142627476356	0.0135142627476356
Gm45509	1	1	20	8	0.00175583558669402	0.948276110294358	1	20	10.1258856226505	0.0115923660973259	0.998638640636057	1	20	9.06294281132525	0.0081661965454911	0.0021734792049182	0.0021734792049182
Tmem160	0.0161479984491827	0.220947473584861	24	18	0.0722961529434311	0.0848587622155471	1	25.2926208651399	2.1220835695226	0.698988802926428	0.0104043063355787	0.185704391601772	24.6463104325699	22.599450273086	0.657586255627966	0.0058790367508506	0.0058790367508506
Arhgap35	1	1	24	20	0.00697263854792431	0.998981925727684	1	21.7505470459519	10.4260980951286	0.294306110028896	0.99999948158643	1	22.875273522976	15.0139811452947	0.282727078606121	0.00250360901827448	0.00250360901827448
Ap2s1	0.475764435488483	1	28	18	0.0401114806909443	0.783702103082131	1	27.0844686648501	15.1856713224176	0.732350274706333	0.740703498579358	1	27.542234332425	16.5740263134403	0.710697554396403	0.0394946847586603	0.0394946847586603
Slc1a5	0.0925030711091867	0.549592179165549	28	8	0.209652210874343	0.365110611320784	1	26.3660477453581	7.4173967941922	2.44279107629699	0.14820197506454	0.902832770244743	27.1830238726791	7.70690493688582	2.25274944248064	0.232548066240186	0.10322855345338
Fkrp	1	1	20	12	0.00987964644926376	0.997257119545065	1	23.1701631701632	16.9638477307005	0.123308123469569	0.999996234859386	1	21.5850815850816	14.3771960040097	0.115254767112025	0.00026531562656149	0.00026531562656149
Strn4	0.475764435488483	1	20	18	0.0200898228923254	0.695746427420829	1	20	14.1948542154506	0.326542616828341	0.69697842610638	1	20	16.0974271077253	0.31736552434094	0.0256384675756377	0.0256384675756377
Prkd2	0.710362661526393	1	28	4	0.00310079051472363	0.99114888171898	1	28	10.2653026819084	0.0555151459042162	0.951114128235014	1	28	7.1326513409542	0.0511560319820859	0.00449343920296995	0.00449343920296995
9330104G04Rik	1	1	24	8	0.000795935656359545	0.95393152781071	1	23.2786885245902	16.2062592027246	0.000893795552427763	0.998922166664515	1	23.6393442622951	12.168561756273	0.000829251915426811	0.000265149981975132	0.000265149981975132
Dact3	0.119750703967856	0.630117675935378	24	16	0.0174708832225735	0.426989775531639	1	24.0677966101695	10.1216885504277	0.121230993920218	0.203166033920916	1	24.0338983050847	13.0650157605587	0.100359695854855	0.0178481617773374	0.0178481617773374
Ptgir	1	1	20	10	0.00446680308269697	0.99245627055923	1	24.4226044226044	10.0000548483338	0.0205648864444281	0.999971474252384	1	22.2113022113022	10.1001341961323	0.00763486091250317	0.00337856039966998	0.00337856039966998
Calm3	1	1	20	4	0.0964863819938403	0.774949333462764	1	21.5618221258134	16.7844056637736	1.20227525671572	0.972528577298427	1	20.7809110629067	20.5568065099247	1.14878637211911	0.0263571603973258	0.0229434828241443
Ccdc8	1	1	28	4	0.0262201558425003	0.934701162485566	1	28	3.0031792916537	0.251304717128648	0.997820048706506	1	28	3.50158964582685	0.23942172177803	0.0202137851640889	0.0202137851640889
Ppp5c	0.0925030711091867	0.549592179165549	28	12	0.0261079379963259	0.388482718347549	1	28	13.7662243227571	0.221437369800924	0.155459183081233	0.928794009354789	28	12.8831121613786	0.19999238527551	0.0228134113758802	0.0228134113758802
Hif3a	0.153711924959646	0.725216929309335	28	2	0.00350124064125875	0.50342096852355	1	26.0892388451444	7.7406129016853	0.0240724341514453	0.275402125752584	1	27.0446194225722	4.9779152479372	0.0184781913428468	0.00618397183090139	0.00618397183090139
Mill2	0.583353997123441	1	28	24	0.0170136255514514	0.842753952650364	1	24.4226044226044	1.6464103460172	0.305602749161621	0.840697156719248	1	26.2113022113022	25.2225625951685	0.289475994930166	0.0158216310662367	0.0158216310662367
Pglyrp1	1	1	20	14	0.00130847210720768	0.950464820991464	1	21.5618221258134	13.3144797875021	0.00603035686445758	0.998752358171639	1	20.7809110629067	13.6894514859142	0.00531890711370379	0.00261862997273401	0.00261862997273401
Ccdc61	1	1	20	0	0.00619059435783456	0.99999999642018	1	28	21.9668471296821	0.0618055771398815	1	1	24	21.414363055578	0.0580676838888889	0.00179818611637279	0.00179818611637279
Mypop	0.040394502815343	0.356960611610855	24	16	0.0159195192289215	0.25511902231531	1	22.3370786516854	16.316833863258	0.161933086998038	0.0574535318874247	0.523938255363372	23.1685393258427	16.1849469012127	0.142322843764304	0.031514554525494	0.031514554525494
Mypopos	1	1	28	14	0.00142996365881724	0.999361597449328	1	20.4106776180698	3.1407011529853	0.00499822442886025	0.999999796177714	1	24.2053388090349	7.91363778029649	0.00322954267554145	0.000377304485289751	0.000377304485289751
Irf2bp1	1	1	24	20	0.0111561651081364	0.934923202146729	1	23.3882352941176	16.6230766664594	0.148035122442143	0.997835016321629	1	23.6941176470588	18.2927895644391	0.142460136945089	0.00958959917045138	0.00958959917045138
Sympk	1	1	20	18	0.0141935069313842	0.992367092570622	1	20	3.9720315310998	0.247439315368621	0.999970794960766	1	20	0.9860157655499	0.236429451116135	0.00615882973980878	0.00615882973980878
Dmwd	1	1	20	2	0.00759194034455701	0.996521411489611	1	20.4106776180698	13.7622889825557	0.207840346193161	0.999993942683272	1	20.2053388090349	17.9248540304998	0.199585501428094	0.00514594181569078	0.00514594181569078
Dmpk	1	1	20	2	0.0282133130819698	0.991206365782398	1	20.244399185336	1.6376673571365	0.370170327045287	0.999961222165315	1	20.122199592668	1.82000100018212	0.359401283469724	0.0197325128966359	0.0197325128966359
Six5	0.583353997123441	1	24	4	0.00991478258522092	0.733256906515564	1	22.745995423341	6.669885167057	0.112129050278484	0.791000897172239	1	23.3729977116705	5.37462139362781	0.0984745654671985	0.00858400270525066	0.00858400270525066
Fbxo46	0.119750703967856	0.630117675935378	28	18	0.00816220428591443	0.81117516578059	1	27.2328767123288	15.635715259994	0.0819788653207767	0.323629017775956	1	27.6164383561644	16.8046806296092	0.0716884148256251	0.00927512687066691	0.00927512687066691
Qpctl	0.00188707063211928	0.0742551448505419	24	18	0.0137065012779775	0.0696683854668495	1	23.3882352941176	16.1653417656456	0.111207741300218	0.00130637466954275	0.0542796255462711	23.6941176470588	17.0736739757985	0.104697129215683	0.0161039380843289	0.0161039380843289
Snrpd2	0.119750703967856	0.630117675935378	28	14	0.0655975889838947	0.448172654035713	1	25.8181818181818	22.6327620187978	1.4444748707505	0.210646489888812	1	26.9090909090909	18.5218106807307	1.36289376373669	0.0641284799025213	0.0470531758298595
Eml2	1	1	24	10	0.00170126426730256	0.998184267698735	1	23.0626450116009	7.5953590733084	0.0113092088564766	0.999998350559489	1	23.5313225058004	8.77721457577217	0.0107020598157544	0.00185836992818175	0.00185836992818175
Opa3	0.119750703967856	0.630117675935378	24	18	0.0204239591307073	0.42919323499199	1	24.3031784841076	10.0000548483338	0.120739384887453	0.203949916628865	1	24.1515892420538	14.0256860961445	0.108406959966118	0.0144572706292994	0.0144572706292994
Vasp	1	1	28	10	0.0112092688274035	0.999583167331008	1	28	7.313696462645	0.194040915106131	0.99999991311319	1	28	8.6568482313225	0.184803289476805	0.00942018237714721	0.00942018237714721
Rtn2	1	1	28	4	0.00320591607988263	0.999743514231004	1	26.7924528301887	26.4362567223736	0.0303061552736048	0.999999967104713	1	27.3962264150944	1.77476178418517	0.0256155830564863	0.00401487683452637	0.00401487683452637
Gm26802	1	1	24	22	0.00705055747257038	0.981935842524608	1	24.3031784841076	1.88416300436	0.0203911048517152	0.999835851706013	1	24.1515892420538	24.0814783635277	0.0161847177246987	0.00244034962903051	0.00244034962903051
Fosb	0.309738885900378	1	24	4	0.992601851197397	0.61934612287622	1	22.8505747126437	10.1501344930756	8.0212628655531	0.508578492820776	1	23.4252873563218	7.15481706261302	7.59579210797553	0.921114829183115	0.121266461231338
Ercc1	0.00829789605146629	0.159949421974041	28	14	0.0153355197383395	0.118721113235132	1	25.2926208651399	10.0000548483338	0.157933970783145	0.00780496362297811	0.156254458870779	26.6463104325699	11.9292121338845	0.152912953639962	0.0162642755664923	0.0162642755664923
Cd3eap	0.0925030711091867	0.549592179165549	24	16	0.00730509894323478	0.773076424134768	1	23.7231503579952	17.5506228020273	0.071897691972068	0.260152641267296	1	23.8615751789976	16.7803738243206	0.0680824222441232	0.0126186928026674	0.0126186928026674
Ppp1r13l	0.0622861019500344	0.475535774789804	24	14	0.00365376428106747	0.63070200417093	1	23.4988179669031	12.4398006043542	0.0120815866971362	0.166443771851792	0.969529911078086	23.7494089834516	13.2131401723871	0.010457616364279	0.00672048289251582	0.00672048289251582
Ercc2	1	1	20	4	0.00474190757211167	0.996457290116208	1	21.8461538461538	12.2674560263757	0.0487019141548472	0.999993717179548	1	20.9230769230769	7.96686409930451	0.0456874881666176	0.00207561314668975	0.00207561314668975
Ckm	1	1	20	16	0.0433935346702679	0.999996839577787	1	28	5.7755809019379	0.139313561930574	0.999999999995006	1	24	0.0752489579733855	0.0852238667777778	0.0303839672488526	0.0303839672488526
A930016O22Rik	1	1	0	NaN	0	0.975645534018915	1	23.2786885245902	22.2471984598475	0.000671834761045438	0.999700992638594	1	23.2786885245902	22.2471984598475	0.000406451871363996	0.000473065801883904	0.000473065801883904
Mark4	1	1	28	4	0.0105656602351675	0.998191650751111	1	21.2847965738758	10.4920896622102	0.149756864052817	0.999998363950016	1	24.6423982869379	7.83376123743294	0.136064322431083	0.0025961932180465	0.0025961932180465
Bloc1s3	0.247148491874073	0.934078325327556	24	18	0.00428398522061526	0.800508771693916	1	22.4379232505643	8.2537680736322	0.0499838736379206	0.518406839433782	1	23.2189616252821	12.9776467465724	0.0471880168563539	0.00449313344890629	0.00449313344890629
Trappc6a	0.309738885900378	1	24	0	0.0151127811022657	0.760621533389034	1	22.6423690205011	4.7819533879725	0.249261862266764	0.576179453403594	1	23.3211845102505	2.46265788662286	0.238228550581413	0.0181927385925676	0.0181927385925676
Ppp1r37	1	1	28	6	0.0118154007602367	0.879715815631221	1	20.0808080808081	5.2537691362977	0.272308694863611	0.992456992790974	1	24.040404040404	5.72061938269634	0.267300120604258	0.00414198427315178	0.00414198427315178
Gemin7	0.247148491874073	0.934078325327556	24	18	0.0288360266688217	0.437892394940475	1	21.6557734204793	4.9097308907913	0.467280263091028	0.348866694760349	1	22.8278867102396	22.5621352916665	0.475337865849525	0.00822212323573316	0.00822212323573316
Zfp296	1	1	24	10	0.000340963354354247	0.999999432166049	1	28	6.5953907031539	0.000486373537071846	0.999999999999839	1	26	8.47881235027384	0.000698347336961839	0.000384079111667973	0.000384079111667973
Clasrp	0.859241172625395	1	20	0	0.00679774452443258	0.820771167646828	1	20	13.4949930189931	0.0929898484745672	0.951522006540671	1	20	16.7474965094965	0.086986646867006	0.00410136081302419	0.00410136081302419
Relb	1	1	20	12	0.0193596290747331	0.994197623399862	1	21.1940298507463	4.3458617294061	0.203100888847266	0.999983133559449	1	20.5970149253732	8.29082602218251	0.187415363656635	0.00508235767460717	0.00508235767460717
Clptm1	0.247148491874073	0.934078325327556	28	12	0.0302738575976865	0.640543804657051	1	26.6487935656836	14.8376021145808	0.408494693756371	0.450105973766309	1	27.3243967828418	13.4621112196536	0.394982939282709	0.0272323056921031	0.0272323056921031
Apoc2	1	1	0	NaN	0	0.959996166168585	1	26.2269129287599	19.7730870712401	0.00013261533197158	0.999188958227145	1	26.2269129287599	19.7730870712401	3.92202174851282e-05	8.2375002977593e-05	8.2375002977593e-05
Apoe	0.309738885900378	1	28	26	0.266164679801519	0.620773132370894	1	25.2926208651399	24.5855909127353	1.0502020965723	0.509307778114749	1	26.6463104325699	25.3222209924942	0.925088483304798	0.295080498277912	0.295080498277912
Tomm40	0.0116424884099877	0.189254011504044	24	18	0.0191396127997669	0.565921333513004	1	24.788029925187	10.9664307679093	0.182340022111766	0.0396799452923705	0.41889065310358	24.3940149625935	14.5438132453633	0.190191703979498	0.0290445931083847	0.0290445931083847
Nectin2	0.0925030711091867	0.549592179165549	24	2	0.00362677896497705	0.418920016974012	1	24.1849148418491	1.6040715578581	0.0263364674138748	0.164716212502811	0.964026959505462	24.0924574209245	1.8028220387111	0.0247667192623326	0.00545608567083211	0.00545608567083211
Bcam	1	1	20	16	0.00061373721981816	0.999187213363584	1	20	6.1517471777552	0.00186193552187687	0.999999669599415	1	20	11.0758735888776	0.00101617580485854	0.000396123399869592	0.000396123399869592
Cblc	1	1	0	NaN	0	0.958588845295238	1	23.1701631701632	10.0000548483338	0.00295480875785901	0.999130470915834	1	23.1701631701632	10.0000548483338	0.000977096514052527	0.000713283029946356	0.000713283029946356
Bcl3	1	1	28	4	0.0238291449725961	0.999985056903666	1	26.6487935656836	10.0000548483338	0.216441295210846	0.999999999888351	1	27.3243967828418	7.0785313101536	0.168848086414042	0.0102641427334653	0.0102641427334653
Gm16174	1	1	20	12	0.00257812935542907	0.94359879930979	1	20.244399185336	9.6323968324636	0.0118228941767333	0.998378676410565	1	20.122199592668	10.8237866738135	0.0105036722049445	0.00315638758637359	0.00315638758637359
Pvr	0.153711924959646	0.725216929309335	24	6	0.0203228145767263	0.436003399246564	1	21.6557734204793	10.1402793531048	0.158430413055438	0.248156342297231	1	22.8278867102396	8.19804555013972	0.155773664215212	0.0208009005773495	0.0208009005773495
Zfp180	1	1	20	4	0.00820868418240878	0.999852810324576	1	20.4106776180698	3.9629492511542	0.114687256776877	0.999999989167068	1	20.2053388090349	3.9820741541106	0.102951386492075	0.00467213205260575	0.00467213205260575
Zfp112	0.710362661526393	1	20	4	0.00137339405566215	0.940277857260572	1	20.9263157894737	6.5464708949662	0.0239192210436878	0.937491122104095	1	20.4631578947369	5.24710538198231	0.0224447723876966	0.00103289488744593	0.00103289488744593
Zfp235	1	1	20	0	0.00675191339840998	0.829430572105563	1	21.014799154334	20.3845543898674	0.0547052520545919	0.984547253264677	1	20.507399577167	20.1998857836395	0.0460703513425367	0.00566978007809582	0.00566978007809582
Zfp111	0.583353997123441	1	28	24	0.00156662335799004	0.873583192405772	1	28	21.6759990318658	0.0758148824597494	0.853141786990009	1	28	22.8379995159329	0.0666827553671739	0.00520489631473886	0.00520489631473886
Zfp108	1	1	20	2	0.00560721694444334	0.788349313816182	1	22.4379232505643	5.4192841590418	0.0180684101018285	0.975829814145371	1	21.2189616252821	3.62338626511687	0.0125300663967913	0.00222796712527087	0.00222796712527087
Zfp93	1	1	20	8	0.00118983991864453	0.99999999943602	1	28	2.9185506232598	0.0162371515013108	1	1	24	6.05080740996848	0.013556666	0.000903105760806533	0.000903105760806533
Zfp61	1	1	28	24	0.00454077104820316	0.999678964159409	1	20	6.0763901013492	0.0480753588232646	0.999999948462479	1	24	1.93154834652381	0.0470362533333333	8.59000897390444e-05	8.59000897390444e-05
Zfp94	0.119750703967856	0.630117675935378	24	20	0.00358108572477678	0.611957002564762	1	21.5618221258134	0.816725801875201	0.0278606292852673	0.264800866214384	1	22.7809110629067	21.3139532347919	0.0240845731434943	0.00523986156411759	0.00523986156411759
Kcnn4	0.945897051104224	1	24	14	0.000666279849854399	0.965737961689555	1	23.1701631701632	17.1871164482493	0.00223768149297486	0.996145060242333	1	23.5850815850816	15.6264290215066	0.00264752739033998	0.0020176605040376	0.0020176605040376
Smg9	1	1	28	6	0.00502354113199045	0.999993271977628	1	20.0808080808081	4.0310462002774	0.0730642269973454	0.999999999977367	1	24.040404040404	4.98870776606447	0.0681187878319698	0.000789024627930547	0.000789024627930547
Plaur	0.040394502815343	0.356960611610855	24	8	0.0252246202052677	0.662257066812137	1	20.7515657620042	14.1671722423106	0.100107669212008	0.123623251110705	0.811668901886128	22.3757828810021	11.367312845681	0.103784556439429	0.0555189836292451	0.0555189836292451
Cadm4	0.195687736186953	0.821782870537802	24	16	0.0105014266551645	0.338154679992029	1	23.7231503579952	13.0742810706883	0.040577180008264	0.245863890301582	1	23.8615751789976	14.5291432091331	0.0331139525597379	0.0123275415614071	0.0123275415614071
Zfp428	1	1	24	10	0.00228275140749097	0.995157192208057	1	21.9426048565121	11.2322716811479	0.0152988012835937	0.999988254630819	1	22.9713024282561	10.6651155267129	0.0138888640249372	0.00212731947174854	0.00212731947174854
Irgq	1	1	20	18	0.00450191553057696	0.991259230414649	1	26.0892388451444	19.1561590025171	0.0953985588107562	0.999961687683869	1	23.0446194225722	18.8303944364402	0.0934001813151447	0.00307912090305643	0.00307912090305643
Xrcc1	0.385279521298535	1	28	10	0.00619199266149437	0.755017759523028	1	24.0677966101695	7.5975582285095	0.128846644434251	0.650087464547953	1	26.0338983050847	8.75801232675981	0.121936697942561	0.00736338028358142	0.00736338028358142
Zfp575	0.247148491874073	0.934078325327556	20	0	0.00719767704880388	0.225231314180896	1	20.7515657620042	5.9378283926654	0.0351846555617949	0.2164496659079	1	20.3757828810021	2.91515116259629	0.0337471785510612	0.00266418211056994	0.00266418211056994
Ethe1	1	1	28	16	0.01560092519759	0.760138348573761	1	25.5526992287918	1.3418484785669	0.155774889313544	0.968609958087971	1	26.7763496143959	21.7416134169827	0.14404280689985	0.00581359892161274	0.00581359892161274
Phldb3	0.221418114030513	0.922368911623336	28	12	0.000652658851928402	0.58849968528067	1	28	7.7734826306508	0.00193840674442036	0.395849579094482	1	28	9.8867413153254	0.0013090688682906	0.000651948762760935	0.000651948762760935
Gm9844	1	1	28	0	0.0128976630441817	0.84492856178379	1	23.7231503579952	15.2114305467037	0.11371753869204	0.987301726075186	1	25.8615751789976	21.2220884649556	0.101915948739964	0.00339031421007377	0.00339031421007377
Rps19	1	1	28	10	1.58077256468159	0.83458761177464	1	22.8505747126437	1.0470964747213	16.5186852793266	0.985495702537613	1	25.4252873563218	5.12276947310665	15.2619829064237	0.546593402513631	0.0358140489256854
Cd79a	1	1	0	NaN	0	0.919529785799366	1	27.6880222841226	27.6022704078448	0.00242726709809945	0.996671752823054	1	27.6880222841226	27.6022704078448	0.000649843350724018	0.00104600175280935	0.00104600175280935
Arhgef1	1	1	24	10	0.0146194327010319	0.928356821274141	1	21.7505470459519	13.9858155660357	0.32501968165546	0.997370045229678	1	22.875273522976	12.1201948575618	0.318043431006015	0.0126076128079184	0.0126076128079184
Rabac1	1	1	20	16	0.119025693486874	0.95966258631916	1	20	17.9999461649423	3.54575233854121	0.999175281537237	1	20	16.9999730824712	3.24461053029632	0.122556437002031	0.0377723106849557
Atp1a3	0.859241172625395	1	24	2	0.000721250331023841	0.763821437538063	1	20	10.2214962080697	0.00534073101605689	0.932695270574282	1	22	6.538489581105	0.00425476568707236	0.00132165743786684	0.00132165743786684
Grik5	1	1	20	8	0.00865413493805201	0.993630429306261	1	20	14.8888630499496	0.0986661008248618	0.999979671076459	1	20	11.4444315249748	0.0898656116301116	0.000458275442237765	0.000458275442237765
Zfp574	0.475764435488483	1	20	2	0.00146477876829575	0.99369339269859	1	26.6487935656836	23.2299306986278	0.0770593211477541	0.826939367622225	1	23.3243967828418	22.9944341801637	0.0693371946903315	0.00259520216766913	0.00259520216766913
Pou2f2	1	1	28	14	0.000451253627443038	0.996089833356685	1	28	16.642884362219	0.00105770116958542	0.999992345314865	1	28	15.3214421811095	0.000797846151823306	0.000474019898640618	0.000474019898640618
Dedd2	1	1	20	2	0.00890110612351704	0.99434465645535	1	20	17.9999461649423	0.0621749218197557	0.999983978313439	1	20	19.9999730824712	0.0527621906494289	0.00459276291129235	0.00459276291129235
Zfp526	0.710362661526393	1	24	4	0.00357710117806479	0.921077242197412	1	23.1701631701632	4.2476461578149	0.0192995935843919	0.931846595615217	1	23.5850815850816	4.12727878860109	0.014636927166225	0.00256873521108169	0.00256873521108169
Gsk3a	1	1	20	0	0.0250066368622974	0.930990419122335	1	22.1380846325167	11.3852247296693	0.392899265506982	0.997562092543676	1	21.0690423162584	15.9522387608793	0.380690546738572	0.0161155902214998	0.0161155902214998
9130221H12Rik	1	1	28	18	0.00397742614669966	0.991871918134988	1	25.0377833753149	20.0100128260782	0.0535716911326669	0.999966877279168	1	26.5188916876575	19.1207813338573	0.0493120282845283	0.00314765885619292	0.00314765885619292
Erf	1	1	20	16	0.031433830916884	0.998537415170578	1	22.6423690205011	9.2897229671931	0.223661652919249	0.999998929900978	1	21.3211845102505	12.902307152839	0.224764301280252	0.0226356587401388	0.0226356587401388
Cic	0.385279521298535	1	20	16	0.0140314027017971	0.978362839290666	1	21.104033970276	18.1774791726344	0.26602699467611	0.74471185845263	1	20.552016985138	17.071812749342	0.258469871782688	0.00963092031458599	0.00963092031458599
Pafah1b3	0.0708296121275345	0.476568581284201	24	6	0.0136238122109856	0.449677207289551	1	23.7231503579952	3.9987379753133	0.131289708171588	0.141629558001489	0.879765789173114	23.8615751789976	4.9937322231887	0.124313437930761	0.015892502068466	0.015892502068466
Megf8	1	1	20	2	0.0223023953659971	0.999991132103595	1	22.2371364653244	10.0001041208317	0.264679531466887	0.99999999996068	1	21.1185682326622	5.80446879898981	0.254390869754117	0.00447655882933272	0.00447655882933272
4732471J01Rik	1	1	20	12	0.00169169817321327	0.989684129863129	1	20.6652806652807	12.6989901421064	0.00305194758626805	0.999946607497764	1	20.3326403326404	12.3470820187962	0.00216774037667944	0.00113128811457897	0.00113128811457897
Lipe	1	1	20	10	0.00494473761676113	0.999999648410652	1	21.5618221258134	7.21408325061719	0.0463181784542456	0.999999999999938	1	20.7809110629067	8.67163206858949	0.0426657580692638	0.00225694662833542	0.00225694662833542
Ceacam1	1	1	24	8	0.00187159144164799	0.999918477335154	1	28	21.9999461649423	0.0137124593338982	0.999999996676937	1	26	14.5475940527708	0.00640221992042263	0.0013153684659312	0.0013153684659312
Dmac2	0.0300656289114039	0.304156838106679	24	8	0.0105370436237329	0.285987559327593	1	23.1701631701632	7.7773923432316	0.070659241443039	0.0494939108897942	0.481356404943526	23.5850815850816	7.88917971398663	0.0585784675523444	0.011217042700437	0.011217042700437
B3gnt8	1	1	28	4	0.00704094506298693	0.815660075024156	1	25.4219948849105	9.2711581296398	0.0285050154109513	0.981857002528117	1	26.7109974424553	6.77855089910686	0.0209069953554649	0.00649831429110984	0.00649831429110984
Bckdha	0.247148491874073	0.934078325327556	20	18	0.00945189634412058	0.659792529705	1	20	9.3614648405006	0.241796247066154	0.45880386022547	1	20	13.6807324202503	0.233379093751001	0.011372564161606	0.011372564161606
Exosc5	0.247148491874073	0.934078325327556	24	16	0.0218812072117834	0.508246426760831	1	22.8505747126437	16.2794808981739	0.227038850651994	0.386202016135801	1	23.4252873563218	16.1528914101418	0.215891910646727	0.0283076276602975	0.0283076276602975
B9d2	1	1	28	6	0.011799448431253	0.99956387388654	1	27.0844686648501	15.3383081376782	0.114852131823675	0.999999904883178	1	27.542234332425	10.749727252702	0.106723221716473	0.00582034423448086	0.00582034423448086
Tgfb1	0.000534082263634935	0.0358505337515262	28	8	0.010408951230321	0.0276136354232966	1	24.9122807017544	9.1986628948471	0.0459414447552107	0.000178810172785315	0.0149302133052012	26.4561403508772	8.66380906008537	0.0434879396321547	0.0109969678757804	0.0109969678757804
Ccdc97	1	1	20	2	0.0098842567854771	0.971338750565138	1	21.6557734204793	17.1624190060178	0.134516793166048	0.999585285124332	1	20.8278867102396	19.7084929068054	0.123234777334539	0.00736361535090332	0.00736361535090332
Hnrnpul1	0.859241172625395	1	20	0	0.0096452900487751	0.741982383588161	1	21.104033970276	12.2073085248327	0.809158763384885	0.924521961779931	1	20.552016985138	16.2200098265922	0.769372211870825	0.0368466439753082	0.0368466439753082
Axl	0.475764435488483	1	24	18	0.55804089353783	0.641859615493794	1	22.3370786516854	16.9598416473507	7.60749014154123	0.667614116345168	1	23.1685393258427	17.4837740472004	7.6795242257232	0.883720166923413	0.115074858929844
Cyp2s1	1	1	28	10	0.00178853185070269	0.999989326934265	1	28	5.6962278042376	0.00258502278036554	0.999999999943043	1	28	7.8481139021188	0.00225987570715552	0.000607142236100823	0.000607142236100823
Cyp2f2	1	1	28	4	0.0711677519420137	0.99346918406434	1	27.6880222841226	2.0688746038834	0.420479410356149	0.999978627644503	1	27.8440111420613	3.02912305644595	0.281653564750212	0.0961231947047631	0.0961231947047631
Egln2	0.859241172625395	1	20	18	0.0195767285342269	0.521913115994034	1	21.3763440860215	21.1970729826495	0.335095652461532	0.808087492597328	1	20.6881720430108	19.5670135407375	0.319123041826685	0.0124038565091555	0.0124038565091555
Rab4b	0.0925030711091867	0.549592179165549	28	22	0.0285726293928298	0.314477839860876	1	26.3660477453581	23.334752710287	0.349183104033952	0.13199241300134	0.845235366009701	27.1830238726791	22.7079457857467	0.347508866537254	0.0323308692865407	0.0323308692865407
Snrpa	0.0537425917725344	0.412886868658201	28	14	0.035280032187131	0.344670324625761	1	26.3660477453581	10.0000548483338	0.338628430083383	0.0924083703095679	0.682838482060047	27.1830238726791	11.9507138195644	0.266305296698322	0.0508239921134265	0.0508239921134265
BC024978	0.710362661526393	1	28	16	0.00425314122281991	0.964959091891935	1	22.3370786516854	10.0000548483338	0.0505195547743196	0.944338462017095	1	25.1685393258427	12.8248449533262	0.0417198886586841	0.00164597122249392	0.00164597122249392
Itpkc	0.475764435488483	1	28	2	0.0533593807949155	0.933522084140729	1	25.9530026109661	3.24306265333431	0.198186759541961	0.804608132860722	1	26.976501305483	2.64892551615408	0.189962276395532	0.0555162452960515	0.0555162452960515
Coq8b	0.859241172625395	1	24	14	0.00372643152364967	0.971779264774749	1	24.5432098765432	10.0000548483338	0.118686905023787	0.985568861223696	1	24.2716049382716	12.0239132357243	0.0916363403532717	0.00642661045068358	0.00642661045068358
Numbl	0.000534082263634935	0.0358505337515262	24	10	0.0477761646456159	0.0754769143833154	1	23.0626450116009	7.9406687437704	0.466541787426023	0.000448212219282595	0.0262741388954116	23.5313225058004	8.95337809075333	0.434357003686388	0.0530003305516456	0.0530003305516456
Ltbp4	0.195687736186953	0.821782870537802	20	18	0.0675381905118528	0.209321756558011	1	20.8385744234801	12.402098200172	0.494522772653901	0.171839158750231	0.98936121100831	20.41928721174	15.2649587457697	0.438061591875862	0.103503192565256	0.103503192565256
Shkbp1	0.710362661526393	1	20	4	0.00432561082905676	0.666164770727152	1	21.4686825053996	20.3784133616975	0.0536300641917552	0.827279719446508	1	20.7343412526998	1.54694600758687	0.0506709533445717	0.00521983292984418	0.00521983292984418
Blvrb	0.0708296121275345	0.476568581284201	24	20	0.242114068985055	0.335335050352244	1	23.8369304556355	18.4093832193095	2.11799724515323	0.112585279798861	0.765642524559836	23.9184652278177	19.2022036485488	1.98149333638097	0.223513423480066	0.112800492121913
Sertad3	1	1	20	4	0.00862372934646099	0.986114179802968	1	20.9263157894737	12.6252103221194	0.147051237717715	0.999903142639783	1	20.4631578947369	8.21920534334695	0.139651043738298	0.00345427486206646	0.00345427486206646
Sertad1	0.119750703967856	0.630117675935378	24	8	0.0197388857968225	0.522102407485929	1	22.039911308204	11.1517150922303	0.210824779873756	0.235848150938967	1	23.019955654102	9.66045736861802	0.200605896293743	0.0314850909218412	0.0314850909218412
Pld3	1	1	20	8	0.0168535012208517	0.999997681484645	1	23.1701631701632	20.1307228685684	0.316364228278388	0.999999999997312	1	21.5850815850816	13.6938017175668	0.316343416006871	0.000330004460361136	0.000330004460361136
2310022A10Rik	1	1	20	10	0.00456857448683941	0.999985563637421	1	28	21.5211712384233	0.0525438377227144	0.999999999895795	1	24	15.2233591021814	0.0494831033333334	0.00238752256306532	0.00238752256306532
Akt2	1	1	20	14	0.00814318311350054	0.999999999999856	1	28	25.6720220939164	0.754619213917773	1	1	24	19.402295183107	0.749147177777778	0.00527644379489899	0.00527644379489899
Gm38973	1	1	20	6	0.0016147115688582	0.999998443493483	1	20	19.9910319695336	0.002575719990992	0.999999999998789	1	20	2.9955159847668	0.00209901205107222	0.000815206201079947	0.000815206201079947
Map3k10	1	1	20	16	0.0101567403836073	0.994662019810506	1	23.7231503579952	7.2657718901172	0.150130734759427	0.999985727565775	1	21.8615751789976	12.0924404596007	0.142920587384297	0.00552405052882959	0.00552405052882959
Zfp607b	0.385279521298535	1	28	24	0.00509105568745815	0.944144587221702	1	28	27.2770027650837	0.0409713613393496	0.731615860063458	1	28	25.6385013825419	0.03342699475246	0.00333741102466305	0.00333741102466305
Zfp60	0.859241172625395	1	24	16	0.00855577284925505	0.521631195832436	1	21.7505470459519	0.5817277943245	0.100027096696858	0.807893162499545	1	22.875273522976	19.3686324811789	0.0919922940951197	0.00282985829730664	0.00282985829730664
Zfp626	1	1	28	8	0.00629840516099512	0.999999999717747	1	28	0.265930337829602	0.0842609798230016	1	1	28	4.1329651689148	0.0778724638687805	0.00309235605588499	0.00309235605588499
Zfp59	0.583353997123441	1	24	2	0.00234564289882326	0.661845320245245	1	24.4226044226044	20.5812946134107	0.0169224521019149	0.753526082774941	1	24.2113022113022	23.3160689017063	0.0161741211861032	0.00195967424024875	0.00195967424024875
Zfp607a	0.583353997123441	1	20	14	0.0113894007443769	0.578643397794853	1	21.9426048565121	10.0927492099334	0.0724187451592014	0.704147630619701	1	20.9713024282561	12.1629496876345	0.0683036917362671	0.00885445337537196	0.00885445337537196
Zfp974	0.195687736186953	0.821782870537802	20	2	0.00591400246930564	0.626484440064873	1	20.3271983640082	13.1235738183112	0.0484208522617363	0.379906525362769	1	20.1635991820041	17.5989552970111	0.0427591713765707	0.00412911985666917	0.00412911985666917
Zfp780b	1	1	20	8	0.00641410904360068	0.999976518527776	1	20	15.6542439061591	0.123220861570866	0.999999999724308	1	20	11.8271219530795	0.121398546351499	0.00434498737563265	0.00434498737563265
Zfp850	0.221418114030513	0.922368911623336	28	14	0.00227812975756913	0.879790563402921	1	26.9376693766938	14.8656040357886	0.011940234173764	0.513452875477453	1	27.4688346883469	14.4465729832916	0.00786868543632006	0.00305470729232138	0.00305470729232138
Psmc4	0.0300656289114039	0.304156838106679	24	18	0.0483821551570928	0.359425311911812	1	25.6847545219638	10.0000548483338	0.476472611748879	0.059733402194051	0.535317615369409	24.8423772609819	14.1519340941902	0.400676267578012	0.0600491704585867	0.0600491704585867
Fbl	0.195687736186953	0.821782870537802	28	14	0.0278967060206935	0.929222283158593	1	24.788029925187	3.6358563893813	0.412311320847366	0.491805150083192	1	26.3940149625935	8.53421319865701	0.414435823236851	0.0331966361437771	0.0331966361437771
Dyrk1b	1	1	20	14	0.00762550316792604	0.89389897745383	1	21.2847965738758	8.9453241993838	0.0865157146564904	0.994160931170717	1	20.6423982869379	11.5625116983186	0.0751919025247555	0.00569040359505249	0.00569040359505249
Eid2	0.859241172625395	1	20	0	0.0242063334073505	0.650171013884291	1	21.2847965738758	14.1455564433149	0.211841722891751	0.883916130626718	1	20.6423982869379	17.180513233688	0.185115379311435	0.0178208509289725	0.0178208509289725
Eid2b	1	1	20	2	0.00744829160195897	0.997821056902093	1	23.1701631701632	18.9513608963996	0.0754477311890085	0.999997624377412	1	21.5850815850816	20.6992396354096	0.0753842286025021	0.00498018780434448	0.00498018780434448
Timm50	0.00125858134619022	0.0591844420404889	28	14	0.0201945454066191	0.0618124598269705	1	25.6847545219638	16.0735408261462	0.201665256835115	0.000813856756694209	0.0392416509981261	26.8423772609819	15.1095853666543	0.191204232100465	0.0310184565454988	0.0310184565454988
Supt5	1	1	28	4	0.0212744388828472	0.995336140659715	1	20.4106776180698	20.0252876565206	0.446266981624551	0.999989107260767	1	24.2053388090349	1.50043280895813	0.434428846234005	0.00152477720086378	0.00152477720086378
Rps16	1	1	28	10	1.29071029197105	0.986361120077169	1	22.6423690205011	10.072839103439	18.1085327250369	0.99990656472125	1	25.3211845102505	10.1539177306447	16.7524816076057	1.11654758589154	0.0666496828377127
Plekhg2	1	1	28	4	0.00707488618848388	0.999999999993626	1	28	21.1101709547229	0.11658237571872	1	1	28	26.5550854773614	0.107295175326777	0.00319055146602756	0.00319055146602756
Zfp36	0.859241172625395	1	28	24	1.02752090537273	0.957113491331326	1	27.2328767123288	22.7594125338671	12.1851919377196	0.983200845732254	1	27.6164383561644	23.3756002583451	10.9138557605799	1.94718300564685	0.178413848264326
Med29	1	1	24	20	0.0197697863631603	0.984813651863993	1	22.3370786516854	10.9887172302669	0.274545802542022	0.999884099216329	1	23.1685393258427	15.3524350466021	0.254576408894944	0.0208780149200573	0.0208780149200573
Paf1	0.475764435488483	1	20	18	0.0220330583930432	0.576581423903467	1	21.1940298507463	14.4178566127034	0.322802733493325	0.629137975574725	1	20.5970149253732	16.2745166197738	0.294893089531328	0.024338576310747	0.024338576310747
Samd4b	0.0925030711091867	0.549592179165549	24	8	0.04917305409185	0.745720911717984	1	23.4988179669031	6.6572552594827	1.01843209430022	0.253432232329909	1	23.7494089834516	7.32235889178065	1.02013186157052	0.073748262620866	0.0722928725187823
Gmfg	0.278443688887225	1	24	10	0.00138403848759274	0.944026102326788	1	20.4948453608247	10.0000548483338	0.0126211778349902	0.614073581617738	1	22.2474226804123	10.0624748867319	0.0040778143799571	0.00248652177471311	0.00248652177471311
Lrfn1	0.529559216305962	1	20	6	0.00193003947396731	0.975517735518006	1	28	7.0682664967594	0.0138586647485827	0.857803579580768	1	24	6.62925707003974	0.0100798402777778	0.00113617052443081	0.00113617052443081
Pak4	1	1	28	16	0.00540999620111234	0.999008890932827	1	28	14.9707697439942	0.0646190678268009	0.999999508689067	1	28	15.4853848719971	0.0646806454095974	0.00363482162322922	0.00363482162322922
Fbxo27	1	1	28	20	0.00416615648213224	0.902050888884081	1	28	22.0662086137056	0.0161810349644469	0.995038211828033	1	28	21.0331043068528	0.0150098485083451	0.00356007306989727	0.00356007306989727
Fbxo17	0.859241172625395	1	24	8	0.0151649938669885	0.98316176747144	1	25.8181818181818	2.3239571013205	0.0979452459299204	0.987275510897716	1	24.9090909090909	5.2725789644761	0.0978770710251977	0.0130809516021285	0.0130809516021285
Mrps12	0.00829789605146629	0.159949421974041	28	14	0.0523469028792057	0.103101653902679	1	24.5432098765432	17.4978099671744	0.420628796492902	0.0068987911877344	0.144394719503437	26.2716049382716	15.9329262874218	0.392930909663747	0.0605509662980152	0.0605509662980152
Sars2	0.119750703967856	0.630117675935378	28	18	0.00465834381403139	0.447134473389257	1	25.1645569620253	15.2237904464318	0.0195955756203277	0.210282711365784	1	26.5822784810127	16.5850381881894	0.0174161382865343	0.00434170964245133	0.00434170964245133
Nfkbib	0.475764435488483	1	28	14	0.0101539119564826	0.911317526522419	1	28	17.0397753700011	0.137464947625457	0.795907387540344	1	28	15.5198876850005	0.127529165851785	0.0133079941703651	0.0133079941703651
Sirt2	1	1	28	6	0.0225281392058909	0.999446585385241	1	26.2269129287599	25.5461203074225	0.552716613606671	0.999999846837875	1	27.11345646438	2.55311052777999	0.516900565103554	0.0168757428612623	0.0168757428612623
Rinl	0.00829789605146629	0.159949421974041	28	18	0.00294943430821064	0.152286831024853	1	27.0844686648501	23.8310088352421	0.00947828323359938	0.00969700404904017	0.177727340510843	27.542234332425	20.9697542601018	0.00722448389200664	0.0022508371569482	0.0022508371569482
Hnrnpl	1	1	28	20	0.0365218531162508	0.975029558461867	1	23.6104513064133	3.1041816719063	0.759844876425481	0.999685610692096	1	25.8052256532066	23.8151345479996	0.710271524513149	0.0276922014982472	0.0276922014982472
Ech1	0.022151118355579	0.261309919291831	28	22	0.0410054050837204	0.322083587059863	1	26.0892388451444	23.5059760366531	0.761922729703638	0.0423990577362319	0.437195585103061	27.0446194225722	22.8080510448673	0.71989845558352	0.0755815173438455	0.0755815173438455
Lgals4	0.00829789605146629	0.159949421974041	28	24	0.00517686592378227	0.179056585126991	1	28	24.7228532267064	0.0221118682109044	0.011160989275641	0.19180989300316	28	24.3614266133532	0.0201571540196554	0.00525815867833724	0.00525815867833724
Capn12	1	1	28	20	0.00373768300675191	0.992836215577071	1	28	21.9581413498387	0.0188316715201006	0.99997427860194	1	28	20.9790706749193	0.0131597904661053	0.00326235054013402	0.00326235054013402
Actn4	1	1	28	10	0.0528795664174738	0.948433481167303	1	20	18.7080386397357	1.22987376118231	0.998646985476939	1	24	3.51053746955571	1.20878277777778	0.0202183477557995	0.0167262043499402
Gm44699	1	1	28	6	0.00279257115408578	0.999557621662326	1	20.6652806652807	14.0378466301392	0.00842674306471927	0.999999902136271	1	24.3326403326404	10.8716036653759	0.00607015533966527	0.000115665745014956	0.000115665745014956
Eif3k	1	1	28	10	0.108004903971996	0.997902532126898	1	28	14.302291964836	1.56701781100852	0.999997798774722	1	28	12.151145982418	1.49410506079059	0.0783579477334908	0.0524447375153315
Map4k1	1	1	20	12	0.000757115847625794	0.959611970978608	1	21.104033970276	11.6276691572263	0.00212504024715691	0.999173196190229	1	20.552016985138	11.8273675423196	0.00108162435420501	0.00077592445825985	0.00077592445825985
Ryr1	1	1	20	4	0.000666586027090652	0.992139664838077	1	20	16.1806896179235	0.00124671572894735	0.999969026304319	1	20	0.090344808961748	0.00103540863027256	0.000412898016163518	0.000412898016163518
Rasgrp4	0.583353997123441	1	28	10	0.00109031057332854	0.761179939631934	1	28	9.5637091444246	0.0026085784429286	0.804527570563263	1	28	9.7818545722123	0.00243812744562618	0.00086750109453062	0.00086750109453062
Fam98c	1	1	28	6	0.0139257609486879	0.99954328171887	1	25.0377833753149	11.420619691686	0.174171678582746	0.999999895688324	1	26.5188916876575	8.88941264631692	0.155807407345164	0.0131971498834863	0.0131971498834863
1110035H17Rik	0.430521978393509	1	20	10	0.00229158812093546	0.190563263152194	1	21.3763440860215	19.7115513806072	0.0090451846524918	0.287189169841494	1	20.6881720430108	14.7105301476461	0.0071374824335661	0.00177744698186113	0.00177744698186113
Spred3	1	1	28	24	0.00530192200067579	0.999998961925374	1	28	20.5669829564765	0.0425503052759504	0.999999999999461	1	28	22.2834914782382	0.0414196968766634	0.00208311384547116	0.00208311384547116
Ggn	0.106126887538521	0.625757469513216	24	0	0.00228173812347353	0.675239882435766	1	23.7231503579952	18.2684198359944	0.00816904514470895	0.260545963176559	1	23.8615751789976	21.118295714261	0.00550394095501185	0.00271571950881336	0.00271571950881336
Psmd8	0.247148491874073	0.934078325327556	24	6	0.0696988083147771	0.665921285598901	1	23.9518072289157	5.8226082522076	1.51758857480217	0.46154392359366	1	23.9759036144578	5.91122095530147	1.46353163539576	0.0677504445582464	0.046292435995021
Catsperg1	0.247148491874073	0.934078325327556	24	2	0.00211054120778723	0.454686242328483	1	21.9426048565121	10.4148884848341	0.00484405970446943	0.358017103402775	1	22.9713024282561	6.40871353544211	0.00351787551133806	0.00119192269530511	0.00119192269530511
Kcnk6	0.0537425917725344	0.412886868658201	24	2	0.0160825851237309	0.109784518111657	1	22.8505747126437	3.9488983321538	0.106835255015112	0.0361840738569796	0.39539205863168	23.4252873563218	3.00016199018111	0.0949652436603426	0.0189895082379872	0.0189895082379872
Yif1b	0.710362661526393	1	28	18	0.0237877792258965	0.75628017460344	1	28	21.5132348656013	0.565598734412738	0.871028549774993	1	28	19.7566174328006	0.561638564801491	0.0342475927348307	0.0342475927348307
2200002D01Rik	0.0300656289114039	0.304156838106679	24	14	0.0310362318448906	0.164547837213086	1	22.9561200923788	17.9026636724117	0.117919231737547	0.0312117375334265	0.361469087523452	23.4780600461894	16.0026205765372	0.102908044570083	0.039605065165013	0.039605065165013
Spint2	1	1	20	4	0.000690890701373596	0.984383738980028	1	20	19.1855895963876	0.00170981562741518	0.999877426476298	1	20	1.5927947981938	0.00110005781802207	0.000308535346830467	0.000308535346830467
Ppp1r14a	1	1	20	10	0.00549923378400487	0.936465843065135	1	24.1849148418491	9.9344467082441	0.0135444394461994	0.997937550007789	1	22.0924574209245	10.0605779422964	0.00835701668939386	0.00500314238842318	0.00500314238842318
Dpf1	1	1	28	10	0.00298088641783782	0.997604800222794	1	22.4379232505643	18.4478118839456	0.00377908781130957	0.999997129216064	1	25.2189616252821	14.8705366266193	0.00296920687237316	0.00125747091791413	0.00125747091791413
Sipa1l3	0.385279521298535	1	24	14	0.00556606173878803	0.961253217692608	1	22.6423690205011	22.2074280607176	0.164754460249217	0.738222335606883	1	23.3211845102505	18.2386141853234	0.15006546748791	0.00298887825510507	0.00298887825510507
Zfp84	1	1	20	4	0.0092837357449527	0.99999573432195	1	20	5.7780262133559	0.11208460178914	0.999999999990902	1	20	4.88901310667795	0.102929097088795	0.00468529910132115	0.00468529910132115
Zfp30	0.859241172625395	1	24	8	0.00633222607833928	0.980006470277657	1	20	8.2069036744077	0.103771106284531	0.986813817400424	1	22	8.1804636875909	0.0942550694460864	0.0051114113355962	0.0051114113355962
Zfp790	0.0925030711091867	0.549592179165549	28	16	0.00253230494692089	0.546742921805064	1	28	13.3593913486282	0.0495651456954718	0.201507057936518	1	28	14.6796956743141	0.047117585351614	0.00550184482093926	0.00550184482093926
Zfp940	0.945897051104224	1	28	6	0.00129046492591798	0.943329324186727	1	25.5526992287918	9.1365306695451	0.00868940312790371	0.993979291776979	1	26.7763496143959	7.65592193826182	0.00734550154579849	0.00269584561017174	0.00269584561017174
Zfp420	1	1	20	6	0.00557767950320292	0.972200166177347	1	21.3763440860215	20.4778448591766	0.033457541030918	0.99960995324042	1	20.6881720430108	2.66843895724397	0.0289938084249098	0.00340451463982052	0.00340451463982052
Zfp27	1	1	28	26	0.00411037636369834	0.909912971381238	1	25.6847545219638	23.9778948625152	0.0333640382835286	0.995814506429	1	26.8423772609819	24.9918266574784	0.0298520670984448	0.00290248464852655	0.00290248464852655
Zfp383	0.00125858134619022	0.0591844420404889	24	2	0.00707625090457157	0.115585930438233	1	22.5396825396825	19.4936627602116	0.0848101757779	0.0014308140592697	0.0570891474417704	23.2698412698413	22.6670711595925	0.0814073548748575	0.00654969214893815	0.00654969214893815
Zfp74	0.385279521298535	1	24	22	0.014066397416398	0.794332277966785	1	23.7231503579952	19.0330174748916	0.117584308761415	0.668403390773841	1	23.8615751789976	20.5085929520422	0.101715926191409	0.0118807325557389	0.0118807325557389
Zfp568	1	1	20	8	0.00561574129346725	0.995497078961481	1	20	2.3750046316848	0.0661326948576926	0.999989846599612	1	20	5.1875023158424	0.0575590485182793	0.00572005825027874	0.00572005825027874
Zfp14	1	1	28	24	0.00540622025090081	0.999610665547827	1	28	26.7469977146894	0.0231413387959069	0.999999924199504	1	28	25.3734988573447	0.0197154105622309	0.0023068934952657	0.0023068934952657
Zfp82	0.195687736186953	0.821782870537802	20	4	0.00353265598133331	0.99025513459055	1	20	13.9246596735379	0.0211789125046519	0.511780428195601	1	20	8.96232983676896	0.0171844411473202	9.45605640863421e-05	9.45605640863421e-05
Zfp566	0.583353997123441	1	24	6	0.00332047444950266	0.805424409095635	1	22.9561200923788	3.8879486621175	0.0291651695611292	0.824745485502189	1	23.4780600461894	4.92293085079814	0.0230003337302769	0.00458867216615253	0.00458867216615253
Zfp260	0.00829789605146629	0.159949421974041	24	2	0.0283026560237728	0.13354023732434	1	22.039911308204	4.8319418356284	0.501044313401027	0.00864886113440422	0.166153261546125	23.019955654102	3.48256623428782	0.476676845642226	0.0539266313059859	0.0539266313059859
Zfp382	1	1	28	16	0.0018131462377558	0.999999454767738	1	28	12.7817011854939	0.0212733202953528	0.999999999999851	1	28	14.390850592747	0.0163216178309928	0.00113825995343388	0.00113825995343388
Zfp146	0.247148491874073	0.934078325327556	24	4	0.00603461897627349	0.390477007930506	1	21.3763440860215	11.6703915438529	0.0611143468818203	0.322151054041039	1	22.6881720430108	8.08397229068927	0.0519799803948472	0.00393218968207219	0.00393218968207219
Cox7a1	1	1	28	6	0.00820380337785165	0.990403504597292	1	25.2926208651399	10.0970115660025	0.073912050425681	0.999953805632574	1	26.6463104325699	8.17366933302577	0.0704760686306545	0.00314827488958182	0.00314827488958182
Capns1	0.0708296121275345	0.476568581284201	24	12	0.262584810300406	0.184123065947567	1	23.1701631701632	11.0442069352967	3.57493014094411	0.0696360529025757	0.585347931363107	23.5850815850816	11.5172606262167	3.45326047512341	0.315006121422875	0.0912199133810252
Tbcb	0.0708296121275345	0.476568581284201	28	14	0.0603872726667218	0.27354758879863	1	25.2926208651399	18.5081350588421	0.631019052231316	0.0957866400503752	0.694649785503142	26.6463104325699	16.4109332588565	0.597969019262602	0.0925363980987332	0.0925363980987332
Polr2i	0.0161479984491827	0.220947473584861	24	18	0.065486856061961	0.0919319699391232	1	22.6423690205011	5.45765798346679	0.562628146095759	0.011152682119417	0.19180989300316	23.3211845102505	23.2166754019387	0.537707190837737	0.00524864060573609	0.00524864060573609
Wdr62	0.710362661526393	1	28	4	0.00756802245768338	0.498365234153669	1	28	6.0637854530312	0.0447819527355066	0.72163508633759	1	28	5.0318927265156	0.0408930586657907	0.00535855007752933	0.00535855007752933
Thap8	0.0816663416183606	0.546902491972409	24	2	0.00257361553929137	0.963043488265707	1	20	1.98359643401	0.0107685676928444	0.278632623577093	1	22	2.00764470537217	0.00603863614721382	0.00323249466967786	0.00323249466967786
Clip3	1	1	28	6	0.0160036649358827	0.998764364448112	1	27.0844686648501	5.2894297628867	0.34371202034907	0.99999923628777	1	27.542234332425	5.64036796636439	0.334664379044954	0.00857615828783473	0.00857615828783473
Alkbh6	0.710362661526393	1	20	0	0.0044282774303842	0.891746142529379	1	20.0808080808081	6.8743997892752	0.0717034029091171	0.922672942496115	1	20.040404040404	3.43028399947736	0.0705117940924414	0.00167780465990238	0.00167780465990238
Sdhaf1	1	1	28	18	0.0144928605871994	0.904317213130857	1	24.4226044226044	12.8688621421553	0.218793471967763	0.995268989783492	1	26.2113022113022	15.3307466027532	0.213281302086037	0.0116842110429718	0.0116842110429718
Lrfn3	0.475764435488483	1	28	14	0.00511385988115142	0.467375704064202	1	27.0844686648501	10.6870032203871	0.0646079851766145	0.556669939025307	1	27.542234332425	12.3193728965707	0.0599076091970471	0.00790656968816959	0.00790656968816959
Tyrobp	0.710362661526393	1	28	14	0.00313511489209598	0.998000955210139	1	23.9518072289157	18.0250025556272	0.0104292275372422	0.952805187391034	1	25.9759036144578	16.2680970077222	0.0194175964356332	0.0199173852466805	0.0199173852466805
Hcst	1	1	28	14	0.000372576684327536	0.996774633750279	1	28	10.0000548483338	0.00295664163527025	0.999994792905001	1	28	12.0000274241669	0.000629231313006511	0.000702891255812658	0.000702891255812658
Nfkbid	0.430521978393509	1	24	14	0.000321053348716378	0.96882290258253	1	22.5396825396825	9.4757574213258	0.00145166554774738	0.781824060657922	1	23.2698412698413	11.678396325651	0.00199774449769847	0.00209541647141976	0.00209541647141976
Aplp1	1	1	20	8	0.000633839912053903	0.993935249171115	1	20	0.417473802956103	0.000658981650126477	0.999981572107404	1	20	4.20873690147805	0.000526817820845188	0.00024626629245424	0.00024626629245424
Nphs1	1	1	28	20	0.00672675630690231	0.956684256728918	1	28	21.3799218293586	0.0241706172751924	0.999048026760328	1	28	20.6899609146793	0.0197540174438262	0.00610631086304122	0.00610631086304122
Arhgap33	1	1	20	2	0.00585986283860408	0.998618498320523	1	21.5618221258134	18.4900651688986	0.0544039490900031	0.999999045286807	1	20.7809110629067	20.339703515084	0.0488672107792464	0.00524102173988423	0.00524102173988423
Proser3	1	1	20	16	0.00233816824981603	0.961129641896472	1	21.104033970276	11.5861107493779	0.0159503561159895	0.999234564604659	1	20.552016985138	13.8623335573338	0.0133680359696206	0.00280484712524886	0.00280484712524886
Hspb6	1	1	20	16	0.00393204969033734	0.933094986725014	1	23.4988179669031	12.1638531248787	0.0179451504626905	0.99771020540153	1	21.7494089834516	14.3289109147531	0.0140193579684286	0.00298182434687179	0.00298182434687179
Lin37	1	1	20	16	0.00712032133470902	0.99345929590165	1	20	14.6688365080465	0.0844188900460368	0.999978562805728	1	20	15.3344182540232	0.0742021739804208	0.00548597405205891	0.00548597405205891
Psenen	1	1	20	2	0.0494063286189634	0.98525161545722	1	20.244399185336	1.6938726096238	1.05950639687418	0.999890703933294	1	20.122199592668	1.84793399286696	1.04418212908546	0.0338988858636648	0.032464533647358
U2af1l4	0.710362661526393	1	20	2	0.016046798449535	0.613219625666638	1	22.5396825396825	4.21115565370781	0.182310768825525	0.797603973355067	1	21.2698412698413	3.05044578742462	0.175257051955998	0.00488476141269122	0.00488476141269122
Igflr1	1	1	28	4	0.00281112422181056	0.9544385073326	1	28	3.361779521525	0.019144847254541	0.998945942837708	1	28	3.6808897607625	0.0175982031318997	0.00242747203238671	0.00242747203238671
Kmt2b	1	1	28	24	0.00721206490403407	0.904704852671958	1	23.3882352941176	22.3213386676566	0.189777669061566	0.995307893591779	1	25.6941176470588	23.2727817205106	0.184640710732853	0.00487937008498909	0.00487937008498909
Cox6b1	0.0116424884099877	0.189254011504044	28	14	0.167146608043657	0.248048459386018	1	26.5066666666667	15.8053960834003	2.63184060832225	0.0197741107349572	0.277664851066663	27.2533333333334	14.9386425874757	2.4772210987209	0.250300437078692	0.101040814325347
Rbm42	1	1	28	8	0.0370756591472761	0.988146553035109	1	22.3370786516854	19.9197355768316	0.446641419414642	0.999929468664089	1	25.1685393258427	2.23362219552468	0.446527587799768	0.0370093138435081	0.0370093138435081
Haus5	0.710362661526393	1	20	0	0.000921867485001575	0.967526067659335	1	25.9530026109661	2.3857692140163	0.0277179949585024	0.945024675966442	1	22.976501305483	1.0560749035887	0.0237039241922607	0.00252073468354047	0.00252073468354047
Tmem147	0.0161479984491827	0.220947473584861	24	20	0.0620117797858199	0.240340050675598	1	25.2926208651399	10.0000548483338	0.719315859868106	0.0254270616445013	0.319895181129078	24.6463104325699	15.1415561373616	0.627072235412055	0.0786436302882822	0.0786436302882822
Gm26935	0.710362661526393	1	24	8	0.00190448251357488	0.999987754698068	1	22.745995423341	19.9639365646186	0.0186460224606197	0.953289260004862	1	23.3729977116705	2.46612591725408	0.0138495388666657	0.000762279651776304	0.000762279651776304
Sbsn	0.247148491874073	0.934078325327556	28	14	1.44787820911861	0.698703270388429	1	27.843137254902	14.1955982217511	6.01031325637428	0.475966568915067	1	27.921568627451	14.0981850680506	4.86799334854906	1.77015312272361	0.363630965775912
Dmkn	0.119750703967856	0.630117675935378	28	14	0.374832284248842	0.83893118136054	1	23.3882352941176	18.4962850270835	1.36194284354487	0.331322615778237	1	25.6941176470588	16.5834606238247	1.23044959726364	0.702170057275573	0.570661373563866
Krtdap	0.247148491874073	0.934078325327556	28	14	0.677140939302746	0.668192820737483	1	22.9561200923788	18.9787189035938	2.30006949243168	0.46255594081569	1	25.4780600461894	16.9013674735416	1.79248414268239	0.769624059920108	0.429361711824347
Usf2	0.153711924959646	0.725216929309335	24	14	0.0203257844252073	0.415811128927602	1	24.9122807017544	11.1348674380667	0.535924902852275	0.239694464818266	1	24.4561403508772	12.598535727456	0.501752428762754	0.0414844045491148	0.0414844045491148
Gm4673	1	1	20	8	0.00496697789279639	0.999998079197037	1	20	9.9793480797041	0.0386886740272505	0.999999999998155	1	20	8.98967403985205	0.0351368380116241	0.000635523488380409	0.000635523488380409
Lsr	0.0161479984491827	0.220947473584861	28	18	0.00128523092152364	0.574042381409996	1	27.3829201101928	14.6313415973103	0.0013986842685269	0.0526609032147808	0.499388742563658	27.6914600550964	16.2989273384421	0.00134066311995297	0.00121935504519879	0.00121935504519879
Fxyd5	0.153711924959646	0.725216929309335	24	18	0.0308645604605541	0.838476333941553	1	25.9530026109661	16.015049147852	0.16997523508039	0.392946630712849	1	24.976501305483	17.0724234094934	0.182750564849093	0.0596339610228654	0.0596339610228654
Fxyd7	1	1	20	6	0.00140104900187435	0.996814160423842	1	20	18.2953399239598	0.00282705120285011	0.999994919815344	1	20	2.1476699619799	0.00198383832956495	3.71239247376306e-05	3.71239247376306e-05
Fxyd1	1	1	20	2	0.198315344628274	0.980987263807647	1	20.244399185336	17.2667486089343	3.60081975329387	0.999818101449101	1	20.122199592668	19.6484711570676	3.26610501461381	0.0594223426223097	0.0181936411586373
Lgi4	1	1	28	2	0.0295857012782357	0.995490457085485	1	20.1622718052738	5.87752588934001	0.321474963816225	0.999989816692468	1	24.0811359026369	4.36999969059944	0.301073184516925	0.0118653693333234	0.0118653693333234
Hpn	1	1	28	0	0.00169887919612961	0.974087786516442	1	24.0677966101695	15.8656779598975	0.00439316479680652	0.999661340670621	1	26.0338983050847	21.5978228660644	0.00269831483301573	0.000496424456072596	0.000496424456072596
Scn1b	0.195687736186953	0.821782870537802	28	8	0.05827429618318	0.364807969675704	1	25.2926208651399	10.5974652618706	0.682468210485206	0.259826761106381	1	26.6463104325699	9.38894254782735	0.648371637947654	0.0747078492782999	0.0747078492782999
Gramd1a	1	1	28	4	0.00912429377239686	0.98099172384284	1	28	25.8283826036817	0.138376412897017	0.999818187052916	1	28	0.914191301840848	0.13184468065206	0.00265010798142307	0.00265010798142307
G630030J09Rik	1	1	28	0	0.00185555991670493	0.999412024502057	1	22.2371364653244	21.2105539313036	0.00669990733597947	0.999999827108518	1	25.1185682326622	24.5387659845744	0.00390531616672552	0.000185505357242174	0.000185505357242174
Wtip	0.0537425917725344	0.412886868658201	24	14	0.0204697513658569	0.102937681128585	1	22.6423690205011	10.6026195422114	0.276056573894814	0.0342836588890016	0.382052987762397	23.3211845102505	12.2622545468694	0.265620539576355	0.0193681289257896	0.0193681289257896
Uba2	1	1	28	18	0.0272549359060886	0.777928508963717	1	21.9426048565121	1.9734655491458	0.484766248936838	0.973282421646712	1	24.9713024282561	21.6350709731066	0.480653569029282	0.00239983808981874	0.00239983808981874
Pdcd2l	1	1	28	20	0.009181831051182	0.97393664811641	1	20	14.152370024729	0.089139995810079	0.99965736097997	1	24	17.062850586266	0.0871628033333334	0.0027930854496055	0.0027930854496055
Gpi1	0.0537425917725344	0.412886868658201	24	14	0.102055448936448	0.216506885138414	1	23.9518072289157	18.2339079227657	0.857365154621227	0.0634570910748394	0.554243913220537	23.9759036144578	16.1190978348097	0.845044959449904	0.117481951083042	0.117481951083042
Gm12758	1	1	20	6	0.00198589242439967	0.999858855618499	1	20	1.1129024389134	0.00811046875700124	0.999999990038663	1	20	3.5564512194567	0.00570441802730161	0.000962842590009359	0.000962842590009359
4931406P16Rik	1	1	20	16	0.012264979251715	0.858067416380449	1	21.014799154334	10.2670541699407	0.258452782990885	0.989414034255671	1	20.507399577167	13.2125385757574	0.239361949866798	0.00546335377921064	0.00546335377921064
Lsm14a	0.583353997123441	1	24	16	0.027272401443584	0.580017916537897	1	23.7231503579952	11.2490025539018	0.505555752146846	0.705017491525506	1	23.8615751789976	13.6111786914856	0.486505307000528	0.0303480042348619	0.0303480042348619
Kctd15	0.00829789605146629	0.159949421974041	28	8	0.00299029447356151	0.124506967309421	1	25.8181818181818	8.6865057344953	0.00935980742394704	0.00813617550036783	0.159709766100684	26.9090909090909	8.37092643818861	0.00796886418243166	0.00383703487543344	0.00383703487543344
Pepd	0.247148491874073	0.934078325327556	24	12	0.0159557938067963	0.2045165784568	1	22.039911308204	11.8802122403303	0.169289491627661	0.201419205463841	1	23.019955654102	11.9592325492956	0.160490043124328	0.022154167934575	0.022154167934575
Cebpg	1	1	28	22	0.0213653021042296	0.999982775029203	1	22.6423690205011	3.3769599019395	0.372663462674651	0.999999999851649	1	25.3211845102505	24.4964442317358	0.349215296713292	0.0117086585930503	0.0117086585930503
Gm44836	0.195687736186953	0.821782870537802	20	14	0.00298618954192003	0.958310335799284	1	20	14.0554628397533	0.0123555803550081	0.501420095480914	1	20	14.0277314198766	0.00836595880742426	0.00343062578423422	0.00343062578423422
Cebpa	0.119750703967856	0.630117675935378	24	16	0.0136306711467631	0.280076792816664	1	23.0626450116009	10.9238473659488	0.140273599623292	0.147406793743034	0.899637186005236	23.5313225058004	13.4166946910072	0.121405020393701	0.0193978420920713	0.0193978420920713
Slc7a10	0.430521978393509	1	20	6	0.00484349194651049	0.626504812517598	1	20	11.4720465872388	0.00759165297297115	0.623158598996207	1	20	8.7360232936194	0.00525173827550142	0.00220533311207713	0.00220533311207713
Lrp3	0.153711924959646	0.725216929309335	24	16	0.022063357918617	0.837389188677964	1	22.745995423341	20.5337795334718	0.319913651856678	0.392604145772077	1	23.3729977116705	18.340899848636	0.285703434667943	0.0213594384753607	0.0213594384753607
Gpatch1	1	1	20	2	0.00872403244337231	0.995573105481216	1	22.6423690205011	14.4393520889338	0.123300553895995	0.999990186811103	1	21.3211845102505	18.5250587015845	0.11276361988641	0.00696841493172184	0.00696841493172184
Rhpn2	0.309738885900378	1	24	16	0.00516422002610752	0.374699032060562	1	21.3763440860215	12.2255296994257	0.0418824866346547	0.366009931010235	1	22.6881720430108	14.0506182964768	0.0358988514377194	0.00296568181639756	0.00296568181639756
Faap24	1	1	20	14	0.00235630253354965	0.992324661228581	1	21.8461538461538	10.0000548483338	0.0606854081164598	0.999970468936736	1	20.9230769230769	12.1118355828424	0.047569765540418	0.000794594112408175	0.000794594112408175
Cep89	1	1	20	0	0.0103663374401528	0.998261535122475	1	21.9426048565121	16.8133403848658	0.0654769956359048	0.999998487993491	1	20.9713024282561	18.5201951606182	0.0615630318591511	0.00563601096723318	0.00563601096723318
Nudt19	0.0537425917725344	0.412886868658201	28	14	0.00992940555345585	0.286226866319792	1	26.0892388451444	10.00007379138	0.147358355296043	0.0795974347924213	0.626710805585039	27.0446194225722	11.9442916939921	0.134231039590197	0.00700259782717883	0.00700259782717883
B230322F03Rik	1	1	20	6	0.00193723004282519	0.999277679355241	1	20	10.098211741571	0.0064690027794438	0.999999739063609	1	20	8.0491058707855	0.00488809139682533	0.000568755174043941	0.000568755174043941
Ankrd27	1	1	28	4	0.0123238812465879	0.999956127523911	1	20	13.7304691575233	0.185840412017281	0.999999999037589	1	24	21.9525672087997	0.182973705555556	0.00179668415900916	0.00179668415900916
Pdcd5	0.710362661526393	1	28	12	0.0474887964497417	0.745400160520069	1	25.0377833753149	10.0000548483338	1.08972564117495	0.866170633589794	1	26.5188916876575	10.978423341684	0.995304887629578	0.0661289126503111	0.0661289126503111
Dpy19l3	0.0116424884099877	0.189254011504044	24	0	0.016770352534452	0.0530511701301681	1	25.0377833753149	24.2388172760405	0.0677365134643036	0.00518181191287259	0.121292928948028	24.5188916876575	24.1276876629926	0.0582630707877934	0.0153478592484611	0.0153478592484611
Zfp507	1	1	20	4	0.0121480061124372	0.983889938469055	1	22.4379232505643	16.0416603634875	0.145505931547398	0.999869530439053	1	21.2189616252821	20.3164678915064	0.141937758861441	0.00340807145766744	0.00340807145766744
Tshz3	0.247148491874073	0.934078325327556	24	14	0.0120429477224224	0.339859895254276	1	21.8461538461538	20.6066385531487	0.186438504786802	0.292052579092867	1	22.9230769230769	17.497126817655	0.168830231976309	0.0177294286266494	0.0177294286266494
Zfp536	0.385279521298535	1	20	8	0.00186288130031733	0.34028033458014	1	20	12.6668783757937	0.0026208466796983	0.397474495434805	1	20	10.3334391878968	0.00174610148900016	0.00137033588631227	0.00137033588631227
Uri1	0.119750703967856	0.630117675935378	20	14	0.0116639738430455	0.817180137278158	1	20	10.0000548483338	0.295232593279814	0.325303025559475	1	20	12.0000274241669	0.282737155787763	0.019977763648752	0.019977763648752
Ccne1	1	1	28	10	0.00330069455151253	0.99992032660758	1	22.8505747126437	10.0000548483338	0.00729235882088237	0.999999996825991	1	25.4252873563218	10.1036406809615	0.00433400351668794	0.0013174811133675	0.0013174811133675
1600014C10Rik	1	1	24	16	0.00805317549132328	0.879084668879375	1	23.3882352941176	1.8150470191754	0.0723281820365598	0.992375880859989	1	23.6941176470588	20.6644905685465	0.0647819080897006	0.00204789225200684	0.00204789225200684
Plekhf1	1	1	20	0	0.0452430960233714	0.936885544672955	1	21.1940298507463	11.9897288857043	0.447270826403321	0.997965006121501	1	20.5970149253732	16.1245024846133	0.428666831846978	0.0365050591823966	0.0365050591823966
Pop4	0.475764435488483	1	24	18	0.0206940456368493	0.404753488335606	1	20.9263157894737	0.5269095798931	0.258424906410193	0.509785281835976	1	22.4631578947369	19.9380662372438	0.240992129373043	0.0219467481394801	0.0219467481394801
Zfp619	1	1	20	0	0.00304871828747357	0.999989779976959	1	20	18.8520185167581	0.0164801005606527	0.999999999947775	1	20	19.4260092583791	0.0129447447108366	0.00115394621108471	0.00115394621108471
Gm37494	1	1	20	2	0.025579976718153	0.935479589720272	1	21.3763440860215	15.696124846017	0.236888417167281	0.997872290611844	1	20.6881720430108	18.9739031256018	0.233477461835024	0.00209231607630863	0.00209231607630863
Vstm2b	0.000339192592624999	0.025804264924276	24	20	0.0180777717596625	0.0337713800745614	1	23.0626450116009	3.0849461175556	0.0661516742278447	0.000141779522337515	0.0124453337633397	23.5313225058004	23.1441980544074	0.0610523578840185	0.0102296844169083	0.0102296844169083
AI987944	1	1	28	20	0.0106500817137734	0.999999987849728	1	28	22.3389522029104	0.14086675088175	1	1	28	21.1694761014552	0.127759926368802	0.00413987474417209	0.00413987474417209
AW146154	1	1	20	0	0.00352212892912839	0.999999793047639	1	25.0377833753149	9.0702876539794	0.0577276603009751	0.999999999999979	1	22.5188916876575	4.07889193292635	0.0541077781152565	0.00172644629727785	0.00172644629727785
2610021A01Rik	1	1	28	10	0.00823249777103219	0.967747171286374	1	25.0377833753149	16.0246482449584	0.0571893879986194	0.999474193753638	1	26.5188916876575	13.2218089644922	0.0540871585834303	0.0066757352197009	0.0066757352197009
Zfp788	0.583353997123441	1	24	18	0.00358039983119901	0.413852666556055	1	21.4686825053996	2.8601972567383	0.102895996126572	0.584533943468189	1	22.7343412526998	21.4069568619286	0.0981771885656679	0.00610573037716938	0.00610573037716938
Zfp141	1	1	20	14	0.00702247189832843	0.970917913829543	1	22.3370786516854	18.9922133932526	0.0657585711103735	0.999572956012619	1	21.1685393258427	16.4083172431415	0.0615875325846436	0.00583989554142082	0.00583989554142082
Zfp977	1	1	20	8	0.00170481606466446	0.972760574556162	1	20	6.4867192115416	0.00176393722710032	0.999625591661651	1	20	7.2433596057708	0.00120056790954655	0.000851928841937809	0.000851928841937809
Zfp976	0.583353997123441	1	28	12	0.00366763559479401	0.993883595273227	1	24.9122807017544	10.0000753762106	0.0460626931230221	0.895825133201416	1	26.4561403508772	10.9790721109666	0.0431672199030199	0.00412666306969555	0.00412666306969555
Zfp975	1	1	20	16	0.00481848370098027	0.981675245000735	1	20	13.8860632663042	0.0495091787938093	0.999831066610689	1	20	14.9430316331521	0.0477990949569652	0.00442488443482099	0.00442488443482099
Zfp715	1	1	20	2	0.003409050180448	0.999887958394032	1	22.1380846325167	12.6733611869159	0.0829238373672972	0.999999993723105	1	21.0690423162584	7.08413606089463	0.0785482248355517	0.00118766019705967	0.00118766019705967
Siglecg	1	1	0	NaN	0	0.996665355353995	1	20	13.2880612688812	0.000409414910379779	0.99999443388209	1	20	13.2880612688812	0.000180616075087305	0.000122816615715365	0.000122816615715365
Nkg7	1	1	24	16	0.000372576684327536	0.879215185075952	1	28	10.6410600828701	0.000941110140875902	0.992392691324099	1	26	13.6071588479992	0.000373346314877946	0.000239178501889327	0.000239178501889327
Etfb	1	1	28	26	0.0560297271276598	0.999990653252589	1	20.6652806652807	3.0309707039077	1.22847770255805	0.999999999956319	1	24.3326403326404	0.915407770742506	1.22222515961316	0.0209445295444795	0.0171363920794336
Vsig10l	0.00233770981158091	0.0915665419790172	24	6	0.00491642647545598	0.0660440909435123	1	24.9122807017544	4.8477644260619	0.0122435014926954	0.00150933791400143	0.0587166751680965	24.4561403508772	5.43651881496186	0.00907616188778838	0.00624797646820814	0.00624797646820814
Iglon5	1	1	24	10	0.00615611264920339	0.913883993396806	1	23.1701631701632	10.9521559861515	0.0257037939989758	0.996180743458517	1	23.5850815850816	10.4876992202931	0.01970663864487	0.0069370187887937	0.0069370187887937
Cd33	1	1	20	4	0.000590102882763781	0.999999999290237	1	28	20.6454020477193	0.00140890135950285	1	1	24	23.2480294490226	0.000922132777777778	0.000102913871902531	0.000102913871902531
Zfp658	1	1	24	8	0.00263614287063135	0.999999845721311	1	24.788029925187	2.617926207959	0.0221976317819976	0.999999999999988	1	24.3940149625935	5.35382580863421	0.0208067428035472	0.000392762515139084	0.000392762515139084
Zfp719	1	1	28	2	0.00730615253233875	0.999927633403807	1	28	25.9714674191914	0.0689797500685891	0.999999997381475	1	28	27.9857337095957	0.0647554358869422	0.00349023448739482	0.00349023448739482
Siglece	1	1	0	NaN	0	0.97353391477476	1	20	10.0000548483338	0.000381904273137842	0.999646641908135	1	20	10.0000548483338	8.65956974833102e-05	3.64869556332856e-05	3.64869556332856e-05
Ctu1	0.247148491874073	0.934078325327556	20	18	0.00534475888303346	0.767271594438469	1	21.9426048565121	4.259380711892	0.034374730753738	0.5049241272217	1	20.9713024282561	0.986853226825328	0.029044383617349	0.00279155054591217	0.00279155054591217
Klk8	1	1	24	20	0.00103426741117203	0.997662236191973	1	25.9530026109661	10.0000548483338	0.00970859249784462	0.999997265298329	1	24.976501305483	15.2187731636274	0.00316889708947636	0.00248086849044323	0.00248086849044323
Klk1b24	0.784801917075894	1	20	12	0.00158250568340227	0.790221994914982	1	28	5.5393589552749	0.00238482440964855	0.91646235796074	1	24	9.5740109808321	0.00187409905555556	0.000429876365440587	0.000429876365440587
Klk1	1	1	0	NaN	0	0.8690075925167	1	25.2926208651399	8.7073678644745	0.00284731324276433	0.991019227628305	1	25.2926208651399	8.7073678644745	0.00100208247637063	0.00178540512164747	0.00178540512164747
1700028J19Rik	1	1	20	10	0.00136292145067939	0.958683994176438	1	20.0808080808081	13.1338192703885	0.00288037116333998	0.999134490328154	1	20.040404040404	11.5637975474377	0.00262355588820569	0.000789473993629187	0.000789473993629187
2410002F23Rik	0.195687736186953	0.821782870537802	24	8	0.0166271209848548	0.261264639271184	1	23.7231503579952	10.0000548483338	0.1833733980435	0.203148073404123	1	23.8615751789976	9.0061318309886	0.167873985311834	0.0166865647853413	0.0166865647853413
Clec11a	1	1	28	24	0.0808222343789443	0.987427469867607	1	28	22.3515482440282	0.446012369018181	0.999920632424865	1	28	23.1757741220141	0.341318749426786	0.0589631381470361	0.0589631381470361
Shank1	0.385279521298535	1	24	6	0.00286533102765631	0.457759345368259	1	22.1380846325167	12.493803631948	0.0222540155177794	0.48239399485561	1	23.0690423162584	9.39322878146979	0.0188826120202029	0.00288275276608293	0.00288275276608293
Syt3	1	1	28	12	0.0034068475428246	0.992943929784529	1	26.3660477453581	16.217187847384	0.0221435371829825	0.999975047177687	1	27.1830238726791	14.1847798167809	0.0209665224870057	0.00344847624624277	0.00344847624624277
Josd2	0.195687736186953	0.821782870537802	24	20	0.0332170481530193	0.30617169207079	1	25.5526992287918	16.6805728246302	0.334750263948114	0.228562755550124	1	24.7763496143959	18.4103683864704	0.318756724877455	0.033852027435619	0.033852027435619
5430431A17Rik	1	1	28	20	0.00171231988182641	0.99998405494021	1	20	13.6225395479696	0.0164388566787346	0.999999999872877	1	24	16.7449523002103	0.0141887365	6.0618339262757e-05	6.0618339262757e-05
Emc10	1	1	20	2	0.0412165471685826	0.977144824971205	1	20.4948453608247	0.5847762734941	1.20747862805628	0.999736807664487	1	20.2474226804123	1.30122943410674	1.19192749855436	0.033565116732302	0.0281603677849631
Fam71e1	0.529559216305962	1	20	6	0.00297346338762562	0.792352946822103	1	20	1.2744243492553	0.0070088184483031	0.78400114189484	1	20	3.63721217462765	0.00594691190977511	0.00234876333154003	0.00234876333154003
Mybpc2	1	1	20	16	0.00158443926689543	0.973927715246643	1	28	9.7131880227211	0.00344397322697058	0.999657125030664	1	24	13.7627948668805	0.00279201972222222	0.00156721560303924	0.00156721560303924
Spib	1	1	0	NaN	0	0.838131483553179	1	24.6650124069479	6.6752291329366	0.000258811649317412	0.986128983300802	1	24.6650124069479	6.6752291329366	0.00011073009663187	0.000177999396034516	0.000177999396034516
Pold1	0.040394502815343	0.356960611610855	24	20	0.0118335168359706	0.0807101323082482	1	24.788029925187	16.9629404316116	0.0516332743600125	0.0219282582380138	0.295312238559079	24.3940149625935	18.5108269907197	0.0479129918113349	0.0109660137037459	0.0109660137037459
Nr1h2	1	1	20	2	0.0226024561285936	0.999823226583147	1	20.5797101449275	16.2608157301598	0.437428991673347	0.999999984374659	1	20.2898550724638	19.1753153681029	0.409704272429972	0.0128099404535249	0.0128099404535249
Napsa	1	1	28	10	0.000230673081265457	0.982395826925463	1	22.1380846325167	10.000053449262	0.00159621319779375	0.999844129180302	1	25.0690423162584	10.1386167931393	0.000575922792614569	0.000305552550910505	0.000305552550910505
Vrk3	1	1	20	6	0.0125125373358084	0.999047388004576	1	20	2.4177397491446	0.155998268047057	0.999999546121047	1	20	4.2088698745723	0.146622691310734	0.00928198380317742	0.00928198380317742
Atf5	1	1	28	10	0.0605134912271636	0.999999999999756	1	20.1622718052738	1.1372473290359	1.34399143305282	1	1	24.0811359026369	4.97934772357521	1.28052645199221	0.00535635490724408	0.00418293187064648
Nup62	1	1	20	4	0.0155849870107421	0.999998791250723	1	28	6.3582719125353	0.170675079407698	0.999999999999269	1	24	5.12497367680084	0.170783622222222	0.00809784956660975	0.00809784956660975
Il4i1	1	1	28	22	0.000757918767375832	0.995437303476984	1	28	25.5058046402575	0.00298364032899784	0.999989575032816	1	28	23.7529023201288	0.00234218049645858	0.000670676774212203	0.000670676774212203
Tbc1d17	0.710362661526393	1	24	8	0.0229289273294675	0.800847127104986	1	24.788029925187	3.6358563893813	0.34405122259205	0.889783819713749	1	24.3940149625935	5.8547007097747	0.309477230123385	0.0213331236608905	0.0213331236608905
Akt1s1	0.475764435488483	1	24	12	0.012716679063537	0.466577525576795	1	21.7505470459519	10.6665603798142	0.21725238029324	0.556098685430948	1	22.875273522976	11.3278838842942	0.218398241912871	0.0139474297520526	0.0139474297520526
Pnkp	0.00584331289447498	0.135528437418331	24	18	0.0202538433812894	0.0709509790767425	1	23.7231503579952	10.0000548483338	0.119044891262444	0.00364349875553838	0.0991506648625602	23.8615751789976	13.9772933266131	0.112183753171162	0.0193372451002603	0.0193372451002603
Ptov1	0.475764435488483	1	28	2	0.0382184851270299	0.928299320096451	1	25.2926208651399	9.4582556906134	0.895611789381911	0.802584443581863	1	26.6463104325699	5.93389004020263	0.864975338914704	0.0399023931970512	0.0399023931970512
Med25	0.309738885900378	1	20	0	0.014659154424465	0.867628916603066	1	20	12.0754813603318	0.295711834371344	0.621865207807131	1	20	16.0377406801659	0.2788540600301	0.0114571966882664	0.0114571966882664
Fuz	0.0300656289114039	0.304156838106679	24	2	0.0147358224772152	0.10342331693316	1	23.6104513064133	2.2829726863607	0.126110690539824	0.0210614809707139	0.287933595669303	23.8052256532066	2.14278743354023	0.117249737195088	0.0147562436033709	0.0147562436033709
Ap2a1	0.0300656289114039	0.304156838106679	24	12	0.0255367371384834	0.111110239033212	1	22.5396825396825	15.4283931885425	0.326421250938413	0.0223873766776633	0.298224035287779	23.2698412698413	13.7815534211235	0.310503677762664	0.0317607672664629	0.0317607672664629
Cpt1c	1	1	20	16	0.0196085660170498	0.976878976305868	1	20	2.1992740821002	0.237876739800926	0.99973062496848	1	20	19.0996370410501	0.224314594626849	0.0139911836031225	0.0139911836031225
Prmt1	0.00829789605146629	0.159949421974041	24	16	0.0331007290875141	0.629528215152664	1	23.9518072289157	19.2915763053931	0.385431183618055	0.0326722029094708	0.372707819224745	23.9759036144578	17.6474600364085	0.385957122700511	0.0406434638935537	0.0406434638935537
Gm15545	0.247148491874073	0.934078325327556	24	4	0.00189615138147894	0.969060524804579	1	22.9561200923788	8.1978526299769	0.00932982726136996	0.581796486052352	1	23.4780600461894	6.14862622298116	0.00895722238475612	0.00221507366049576	0.00221507366049576
Bcl2l12	0.119750703967856	0.630117675935378	24	18	0.0128958316376184	0.231172154446645	1	25.8181818181818	0.545400710396905	0.110630269866029	0.126980271945039	0.824240164915903	24.9090909090909	22.0585527754699	0.099012099572109	0.00294902794372406	0.00294902794372406
Irf3	1	1	28	8	0.0294762411485081	0.88150759990567	1	28	12.5455808085765	0.265227694857849	0.99268479784807	1	28	10.2727904042882	0.258785675871828	0.0254855453621138	0.0254855453621138
Scaf1	1	1	28	10	0.016649253427106	0.822729405163964	1	28	14.3565676093313	0.345128444607143	0.983266885330993	1	28	12.1782838046657	0.327415277636827	0.0191295041303389	0.0191295041303389
Rras	1	1	20	0	0.204017630488458	0.677364676124292	1	20.8385744234801	0.480443664069099	1.8621591018804	0.941229028231299	1	20.41928721174	0.235388394770273	1.75718588074801	0.171478093822157	0.0975867696758192
Prr12	1	1	20	2	0.0102619578726479	0.999999999297228	1	20	2.2144736386808	0.239465901602073	1	1	20	2.1072368193404	0.232392116310298	0.004941244895058	0.004941244895058
Prrg2	0.0708296121275345	0.476568581284201	24	18	0.00982828221267837	0.241495513069129	1	22.039911308204	2.3598076126779	0.0674076156390593	0.0866948525749552	0.66118200418932	23.019955654102	21.3748315512035	0.0574521604302857	0.0064998016096751	0.0064998016096751
Nosip	1	1	24	8	0.00973820387982302	0.999988242875132	1	21.4686825053996	11.695356495382	0.177364061820877	0.999999999930885	1	22.7343412526998	9.98147752285393	0.168616367930226	0.00649804661675359	0.00649804661675359
Rcn3	1	1	24	8	0.325998853543997	0.906521714277437	1	23.0626450116009	20.8371933729191	3.79035778890416	0.995488022831288	1	23.5313225058004	2.78654852698062	3.35722084165721	0.300090765665533	0.0893866623076843
Fcgrt	0.247148491874073	0.934078325327556	24	10	0.190968328395051	0.529070665465112	1	25.4219948849105	3.8409917773159	3.55767348062917	0.396775058636728	1	24.7109974424553	7.01490829778312	3.40150420129893	0.355415354304701	0.104487701108521
Rps11	1	1	28	10	1.20602718385615	0.881658045144291	1	21.9426048565121	12.172131595406	17.0212906077093	0.992703759413273	1	24.9713024282561	11.3852754641621	15.4375938727357	1.31850224868377	0.0854085331919744
Rpl13a	1	1	28	10	0.59040587801952	0.999995390741814	1	21.9426048565121	3.5052835802389	15.8924035339464	0.999999999989377	1	24.9713024282561	6.45371687525007	14.8932092278757	0.174419846623032	0.0117113675067808
Flt3l	1	1	20	2	0.00966098781931744	0.999999801760595	1	20.7515657620042	6.5194690994471	0.162031660992455	0.99999999999998	1	20.3757828810021	4.21949429548892	0.15978950655626	0.00736115227298147	0.00736115227298147
Aldh16a1	1	1	24	10	0.00668669163668029	0.998637153395814	1	22.3370786516854	13.032447781529	0.0686473338715034	0.999999070902398	1	23.1685393258427	11.585558534646	0.0616104099593566	0.00566235316058275	0.00566235316058275
Pih1d1	0.195687736186953	0.821782870537802	28	20	0.0120236437072961	0.45813970171211	1	25.8181818181818	24.2880666573147	0.226932123968257	0.305877240437574	1	26.9090909090909	22.2675511078635	0.223304004359907	0.012325838571825	0.012325838571825
Tead2	0.385279521298535	1	20	4	0.00280921856903526	0.934790606904795	1	20	1.4171068860706	0.0352124551074314	0.727953463611609	1	20	2.7085534430353	0.0330564990075591	0.00470764667782782	0.00470764667782782
Cd37	1	1	20	0	0.000462926546186865	0.9603491311329	1	21.7505470459519	0.395304305425	0.00230196622059244	0.999203303490632	1	20.875273522976	0.189698343750226	0.0022147670037664	0.000694619196179721	0.000694619196179721
Trpm4	0.385279521298535	1	24	8	0.00895767113047804	0.424440670507907	1	24.4226044226044	0.834517132433998	0.0875846346039114	0.459640308428645	1	24.2113022113022	4.44886551725952	0.0838869457258511	0.00954245290374556	0.00954245290374556
Hrc	1	1	0	NaN	0	0.972238092427633	1	28	10.0000000000002	0.000390695530684304	0.999611021776807	1	28	10.0000000000002	0.000212240612311419	0.00026610395678888	0.00026610395678888
Snrnp70	1	1	24	20	0.0672918168316179	0.995284893379396	1	21.4686825053996	13.5938986487435	1.36839771322092	0.999988866372249	1	22.7343412526998	16.670296976184	1.22516444079711	0.0762479908259021	0.0622349035663277
Ruvbl2	0.00188707063211928	0.0742551448505419	28	14	0.0117574533595184	0.630919916144963	1	25.0377833753149	17.0595517684144	0.121658187688379	0.00920720013960064	0.17171293746957	26.5188916876575	15.6640770978634	0.122243087009648	0.0239689268029549	0.0239689268029549
Gys1	0.0300656289114039	0.304156838106679	28	14	0.00610441748664441	0.100246070883804	1	25.9530026109661	15.5349398195564	0.0468440098548528	0.0205084989510445	0.2830999810847	26.976501305483	14.8179179931543	0.0417268481893622	0.00977487316178889	0.00977487316178889
Ftl1	0.0116424884099877	0.189254011504044	24	14	1.06956264615496	0.038471854326772	1	22.5396825396825	9.815223444531	13.3477435563462	0.00390169287714348	0.103472223489821	23.2698412698413	11.8536277305872	12.5786319978519	1.81464128026759	0.144263802341739
Bax	0.00188707063211928	0.0742551448505419	24	16	0.0768756593011079	0.333095050618249	1	23.3882352941176	10.0000548483338	0.903566119826366	0.00526245640093204	0.12232064948739	23.6941176470588	12.9634593526441	0.689006546959373	0.146260051457791	0.146260051457791
Dhdh	0.475764435488483	1	24	6	0.00785428756697894	0.724056819006545	1	22.5396825396825	3.6521895691126	0.121503722850134	0.711599481191699	1	23.2698412698413	4.79398012644814	0.108795926971008	0.0102764477788785	0.0102764477788785
Tulp2	0.710362661526393	1	0	NaN	0	0.601721577146534	1	22.039911308204	4.01418636834899	0.00155003893467049	0.790739391065262	1	22.039911308204	4.01418636834899	0.00161528026645629	0.00101545920845017	0.00101545920845017
Nucb1	0.475764435488483	1	24	16	0.0680781195722972	0.930497449722699	1	22.4379232505643	19.951457236699	1.90347628433798	0.803437862547578	1	23.2189616252821	18.0626261656718	1.85591284300895	0.0846274241451117	0.0455988137933822
Ppp1r15a	0.0708296121275345	0.476568581284201	24	4	0.184312685817133	0.307875957631511	1	23.2786885245902	3.3389947758076	1.2820173350803	0.105229192476797	0.734887020654969	23.6393442622951	3.66530819558371	1.20113915495309	0.213970210721182	0.17813940194926
Plekha4	1	1	20	6	0.0118962442785297	0.999999921270058	1	28	10.0000548483338	0.128624464237903	0.999999999999997	1	24	7.88573779214306	0.0875116955555556	0.000763343176196213	0.000763343176196213
Bcat2	0.119750703967856	0.630117675935378	28	14	0.0189769075294159	0.330112273244456	1	24.788029925187	17.3896769491067	0.13813408325464	0.167243192092726	0.972054913090388	26.3940149625935	15.8566697783418	0.13293657086838	0.0217008718706949	0.0217008718706949
Rasip1	0.385279521298535	1	28	10	0.000633839912053903	0.963571283508895	1	24.4226044226044	10.0000548483338	0.00384371024838637	0.739108382312299	1	26.2113022113022	10.0468162963857	0.000802504306229007	0.000678741490009591	0.000678741490009591
A030001D20Rik	1	1	28	26	0.00169566539580912	0.99414903948061	1	28	4.7703090655798	0.0142397860084487	0.999982849649118	1	28	1.3851545327899	0.0119989382548897	0.00204422891974912	0.00204422891974912
Mamstr	9.519181541289e-08	0.000543132768140812	24	10	0.0217358543418426	0.00518337429241833	1	24.1849148418491	9.4013403896469	0.0759589071685651	1.10671317665734e-08	6.53993548180853e-05	24.0924574209245	9.70196178856202	0.0688031322916238	0.0253668418683444	0.0253668418683444
Car11	0.000534082263634935	0.0358505337515262	24	18	0.0143706301090036	0.0312647841634127	1	22.5396825396825	19.4613938642112	0.0626820621326505	0.00020037933405137	0.0159529909811968	23.2698412698413	18.7721071680685	0.0579162322728659	0.0161624492695584	0.0161624492695584
Dbp	4.53884408746736e-05	0.00853751585111854	24	10	1.09855387569118	0.00902338100609368	1	23.7231503579952	10.3129004667504	1.3594375586407	6.43340194139697e-06	0.00179196298985898	23.8615751789976	10.1576996679872	0.919226491137358	1.19597611366166	1.19597611366166
Sphk2	0.00406325644723076	0.114017640339752	24	20	0.0288010955938311	0.0333631762074013	1	24.4226044226044	21.8639039530301	0.084251472704438	0.00134289837484536	0.0547295035291143	24.2113022113022	20.9254122838755	0.0839522261196181	0.0272347742664611	0.0272347742664611
Rpl18	0.247148491874073	0.934078325327556	24	16	0.956893665854258	0.632252093523209	1	22.9561200923788	1.5713824460871	13.2794750827664	0.446315404685483	1	23.4780600461894	20.3686050660023	12.402682571001	0.242483433322266	0.0195508860227724
Sult2b1	0.1746998305733	0.81792587525251	28	0	0.00417608850398079	0.455867421089166	1	27.0844686648501	5.2580565310999	0.0122211291982638	0.281148119912956	1	27.542234332425	2.67346254609446	0.0095869253338053	0.00372438312644551	0.00372438312644551
Gm31597	1	1	20	4	0.000569873618414206	0.999993637709552	1	23.9518072289157	14.6020598725867	0.0012931493677784	0.999999999979761	1	21.9759036144578	8.89632205349763	0.000570618109312982	0.000253335447995877	0.000253335447995877
Cyth2	1	1	20	16	0.0144677759741369	0.974860280870167	1	20	14.7752167128281	0.275104291237029	0.999681315391111	1	20	15.387608356414	0.258843240531206	0.00953307300516861	0.00953307300516861
Grwd1	0.0161479984491827	0.220947473584861	24	16	0.0105785507917885	0.304670211539489	1	24.5432098765432	17.4688101182774	0.0619984175752282	0.0310660900616935	0.361248820370929	24.2716049382716	16.7282816324755	0.0585372995189567	0.015479679479595	0.015479679479595
Grin2d	0.0708296121275345	0.476568581284201	24	8	0.00852543796834216	0.333198204718245	1	25.6847545219638	4.784603175769	0.0479258895886087	0.112018724638783	0.763002192456046	24.8423772609819	6.45423800754007	0.0385263043907239	0.0103093211548925	0.0103093211548925
Kdelr1	0.153711924959646	0.725216929309335	24	6	0.0900698475739802	0.345677878709573	1	22.745995423341	6.5694467764313	1.79893732463602	0.209081392816099	1	23.3729977116705	6.29689279114539	1.72617733094174	0.0913313926757484	0.052909623500803
Tmem143	0.859241172625395	1	28	20	0.00320718887208877	0.984190933760563	1	28	26.4018942902398	0.0371344410266223	0.987424218694269	1	28	23.2009471451199	0.0347193434724249	0.0031137373476635	0.0031137373476635
Emp3	0.475764435488483	1	24	14	0.342114524194019	0.696138960091793	1	21.6557734204793	13.0326259035044	4.77868430426329	0.697184848101036	1	22.8278867102396	13.527140375174	4.14708292205562	0.731335118247244	0.176349287437141
Ccdc114	0.195687736186953	0.821782870537802	20	6	0.00396685702164125	0.527274259230898	1	20	2.5314010145931	0.0182371869116954	0.337533207834529	1	20	4.26570050729655	0.0149010589931006	0.00477092425371981	0.00477092425371981
Nomo1	0.385279521298535	1	28	16	0.0167068119190946	0.635112643109291	1	25.9530026109661	10.0000548483338	0.319984575269154	0.589163870315389	1	26.976501305483	12.9047834058415	0.276817457728526	0.0314039519475051	0.0314039519475051
Kcnj11	1	1	0	NaN	0	0.983234142164277	1	23.9518072289157	10.0000548483338	0.000474498225552377	0.999858660890401	1	23.9518072289157	10.0000548483338	0.000138271760258451	8.01492916183766e-05	8.01492916183766e-05
Myod1	1	1	0	NaN	0	1	1	NA	NA	0	1	1	NA	NA	0	NA	NA
Kcnc1	1	1	0	NaN	0	0.885231262432051	1	22.1380846325167	19.6738780058885	0.000675171415295462	0.99314657863796	1	22.1380846325167	19.6738780058885	0.000325544421790503	0.00045762711929186	0.00045762711929186
Sergef	0.0116424884099877	0.189254011504044	24	20	0.0115003988313536	0.0511264892959804	1	25.5526992287918	17.7970628215714	0.082642159057175	0.0050158138905152	0.118606732493663	24.7763496143959	18.951652621406	0.0806164134332122	0.0151061861472403	0.0151061861472403
Gm45311	1	1	20	6	0.0020974853649561	0.993804669626355	1	20	0.566993543255599	0.00665587042299987	0.999980769185906	1	20	3.2834967716278	0.00454006255792198	0.000944159655003088	0.000944159655003088
Saal1	1	1	20	4	0.00500867067638211	0.99998893524108	1	20.1622718052738	19.8006695735709	0.112942732948936	0.999999999938785	1	20.0811359026369	1.82804004429494	0.108564350896351	0.00136916599314416	0.00136916599314416
Saa3	1	1	28	16	0.00217901247872987	0.999999940261954	1	25.5526992287918	7.8739303679037	0.00983229475102431	0.999999999999998	1	26.7763496143959	11.7758815151838	0.00614910173313426	0.000641420363620338	0.000641420363620338
Hps5	1	1	28	4	0.00896963537721573	0.999741500906687	1	21.4686825053996	14.4616768982985	0.0939789139008146	0.99999996658623	1	24.7343412526998	22.4646499230374	0.0878217923609272	0.00241798953290835	0.00241798953290835
Gm45309	0.247148491874073	0.934078325327556	20	10	0.00170481606466446	0.286964497393124	1	20	1.1436792085607	0.00191582968955849	0.258596224859902	1	20	5.57183960428035	0.00169728090346183	7.29978985871071e-06	7.29978985871071e-06
Gtf2h1	0.195687736186953	0.821782870537802	28	6	0.0147660159367718	0.470916113906921	1	25.6847545219638	7.5617810112009	0.234331471575728	0.311872689881907	1	26.8423772609819	6.82726583049529	0.220217388729677	0.0176450855309785	0.0176450855309785
Ldha	0.000826572461207847	0.0474779893238078	28	14	0.186820934991357	0.160759518835571	1	24.6650124069479	16.9743109189193	1.09645123643369	0.0013189699619659	0.0543292283677895	26.3325062034739	15.6440615343479	1.02484119489746	0.280024089686615	0.273236566875743
Tsg101	0.195687736186953	0.821782870537802	24	14	0.0147831279208766	0.552924957655071	1	22.9561200923788	14.3260709914726	0.386331368058744	0.348813745531434	1	23.4780600461894	14.1736647820489	0.38478929729521	0.0290995457732907	0.0290995457732907
Uevld	1	1	28	16	0.00710400484573315	0.998413222893036	1	20.5797101449275	0.626760843038703	0.103023183818156	0.999998740402797	1	24.2898550724638	19.4547633019323	0.100203785915798	0.000655018744126041	0.000655018744126041
Spty2d1	0.00829789605146629	0.159949421974041	24	2	0.0598505786198012	0.181990372832989	1	23.4988179669031	2.990951416702	0.503630755015631	0.0113193160697613	0.193366001163777	23.7494089834516	2.50098214487662	0.462802998135018	0.0741487983176664	0.0741487983176664
Gm32031	1	1	28	24	0.00560686180006249	0.989164554666836	1	28	19.2368989076346	0.0465869753457657	0.999941083380032	1	28	21.6184494538173	0.0401721381978145	0.00472409133596154	0.00472409133596154
Tmem86a	1.44751849835142e-05	0.00485826943848652	24	10	0.0162306108573045	0.0159745826346684	1	23.1701631701632	8.0198638495747	0.0363139417784846	3.76446738792335e-06	0.00146817575000372	23.5850815850816	8.99529822241162	0.0289758794390607	0.0172325202583891	0.0172325202583891
Zdhhc13	1	1	28	18	0.00465221814798597	0.994773899431491	1	20.4948453608247	9.5338943694186	0.0582852201093481	0.999986320084745	1	24.2474226804123	13.4335829332091	0.0565317199636971	0.00119856694431125	0.00119856694431125
Csrp3	0.221418114030513	0.922368911623336	28	12	0.000653865176097106	0.427733238852955	1	26.2269129287599	14.9215758406359	0.00130287925506874	0.317930398887163	1	27.11345646438	13.523009953553	0.00107596344088916	0.00155105601241093	0.00155105601241093
E2f8	1	1	28	6	0.000638885826044451	0.991787496847656	1	28	5.9734026987535	0.000759057211964509	0.999966184699373	1	28	5.98670134937675	0.0010908763731977	0.000657918732644687	0.000657918732644687
Nav2	0.784801917075894	1	20	2	0.00158773862713645	0.96349472947897	1	21.2847965738758	12.6492629001779	0.00916450149003574	0.967506354524133	1	20.6423982869379	7.1658671154392	0.0072341935566294	0.002981685363677	0.002981685363677
Htatip2	0.309738885900378	1	24	14	0.015900144503117	0.808865820365705	1	21.014799154334	18.7086267773222	0.236605976653596	0.597317728147228	1	22.507399577167	16.5833725294926	0.226052057662261	0.0183645872440689	0.0183645872440689
Prmt3	0.385279521298535	1	28	12	0.0150642170085338	0.587190931189557	1	25.8181818181818	15.7641513289677	0.112499605896101	0.562457651751004	1	26.9090909090909	13.9813548813296	0.109146995693027	0.0185237469711684	0.0185237469711684
Ano5	1	1	0	NaN	0	0.937411368349426	1	28	10	0.000195347891186313	0.99799913922105	1	28	10	6.19781011496147e-05	0.000127012358613872	0.000127012358613872
Fancf	0.0708296121275345	0.476568581284201	24	18	0.00526982642387774	0.109723777275698	1	21.4686825053996	15.6920553089061	0.0378564954862286	0.0455208808655071	0.456729729059135	22.7343412526998	16.833958159981	0.0349547011431527	0.00701567747717152	0.00701567747717152
Gas2	0.784801917075894	1	20	6	0.00455707693057732	0.942348698233967	1	20	13.815449154045	0.0188689181183337	0.962684266065881	1	20	9.9077245770225	0.0145080092872202	0.00173017650136811	0.00173017650136811
Svip	0.00829789605146629	0.159949421974041	20	16	0.00183596050772069	0.783461149554591	1	20	13.7193581986542	0.0061051253355575	0.0392391297706191	0.416739941503224	20	14.8596790993271	0.00538643375725412	0.00251782654449399	0.00251782654449399
Siglech	1	1	20	6	0.000340963354354247	0.916092389018324	1	20.7515657620042	20.6304004811395	0.000419883420831131	0.996376946959211	1	20.3757828810021	2.99688186166543	0.000320355621296392	0.00022818816899394	0.00022818816899394
Tubgcp5	1	1	20	2	0.0124201715125159	0.999997234665047	1	21.4686825053996	0.277551481918302	0.171724980186443	0.999999999996177	1	20.7343412526998	1.17074594726355	0.159164531233937	0.00698439668158441	0.00698439668158441
Cyfip1	0.0925030711091867	0.549592179165549	24	14	0.0499616195742292	0.715352484571367	1	22.1380846325167	19.344468774792	1.15199026825574	0.245862744201212	1	23.0690423162584	16.807444899383	1.11571590593674	0.0645836279343045	0.0578853699141993
Nipa2	1	1	28	8	0.0160853357691097	0.999990489215907	1	24.3031784841076	0.878550508663295	0.305380109368404	0.999999999954772	1	26.1515892420538	4.20862624185591	0.297223977593997	0.00358413384763449	0.00358413384763449
Nipa1	0.0300656289114039	0.304156838106679	28	16	0.00933895724902947	0.245104216015676	1	27.6880222841226	14.2540082914351	0.0873414515402453	0.0435553205038773	0.44324400776746	27.8440111420613	15.1225880366244	0.0780108249087646	0.0118319488442673	0.0118319488442673
Herc2	1	1	20	10	0.0230817507825514	0.999996758145981	1	26.7924528301887	11.1705949555873	0.561383378319113	0.999999999994745	1	23.3962264150944	10.7263586266356	0.538371487180346	0.00744315524871183	0.00744315524871183
Atp10a	1	1	28	10	0.010732784922901	0.980294989181242	1	24.4226044226044	10.5971262865005	0.136218293240403	0.99980456835846	1	26.2113022113022	10.3672166033456	0.13319282906543	0.0116638833140504	0.0116638833140504
Ube3a	0.385279521298535	1	28	20	0.0241029367182715	0.811527599617964	1	25.8181818181818	24.2399627086648	1.04726892555388	0.676176463821594	1	26.9090909090909	22.2424828529332	1.03171459076137	0.0286091514894942	0.0277297149286041
Snhg14	0.247148491874073	0.934078325327556	20	2	0.00942012957197578	0.542609164729184	1	20.5797101449275	5.7370965798737	0.0440753861932143	0.403539748003411	1	20.2898550724638	3.84263895496938	0.0413068882668207	0.00527592331334635	0.00527592331334635
Snrpn	0.475764435488483	1	24	20	0.00978528304931442	0.555491870388545	1	21.2847965738758	20.9434880536927	0.107852657614263	0.615973947399648	1	22.6423982869379	20.5739927141121	0.0949300950205504	0.0170118976989797	0.0170118976989797
A230057D06Rik	1	1	20	6	0.00329269717381731	0.991885794709305	1	20	8.7405211084983	0.00655897765241472	0.999966990432914	1	20	7.37026055424915	0.00508123112637896	0.00166399625118332	0.00166399625118332
A330076H08Rik	1	1	20	6	0.00397691773692397	0.993164772553172	1	20	0.257295923455999	0.00890712117921423	0.999976586426208	1	20	3.128647961728	0.0062029754968526	0.002021213249019	0.002021213249019
Ndn	1	1	20	0	0.119777878325361	0.999996403126537	1	20	18.1709087701822	1.96263664998039	0.999999999993531	1	20	19.0854543850911	1.83872031313684	0.0542821626773851	0.0295217071838294
Peg12	1	1	28	14	0.00188364619805366	0.991909870212075	1	22.3370786516854	10.0000548483338	0.0251912667417742	0.999967186291186	1	25.1685393258427	11.9259685488318	0.0206762225034179	0.000891129148016359	0.000891129148016359
Klf13	0.710362661526393	1	28	4	0.109032330125059	0.608663807511615	1	25.6847545219638	8.7181583615227	1.34588070019372	0.794902532372477	1	26.8423772609819	6.47285738280142	1.21852726660392	0.121141843122175	0.0994166043241702
Trpm1	1	1	0	NaN	0	0.993805221823133	1	25.4219948849105	7.805443218364	0.000266155058225987	0.999980772617435	1	25.4219948849105	7.805443218364	0.000130195391625516	0.000135175084621743	0.000135175084621743
Mtmr10	1	1	20	10	0.0223159435319246	0.999987500260854	1	24.0677966101695	5.43022891415021	0.136086802574217	0.999999999921878	1	22.0338983050847	7.9941427411991	0.134417833969149	0.0152562430802669	0.0152562430802669
Fan1	1	1	20	2	0.00187866745920732	0.999988098555037	1	20	1.5435121702747	0.0159151357708645	0.999999999929178	1	20	1.77175608513735	0.0148110260769628	0.000873702820980043	0.000873702820980043
Mphosph10	0.0925030711091867	0.549592179165549	24	22	0.00356388888785832	0.841128896575147	1	24.9122807017544	17.1555888251777	0.16107020436591	0.27648904799861	1	24.4561403508772	19.6298005325198	0.155865040057054	0.0200103130007516	0.0200103130007516
Mcee	0.247148491874073	0.934078325327556	28	22	0.0421273007027509	0.471748229539161	1	27.2328767123288	17.1698783586763	0.44327718068499	0.3671566144654	1	27.6164383561644	19.55516888416	0.407502281375886	0.042420955273859	0.042420955273859
Nsmce3	0.0537425917725344	0.412886868658201	24	16	0.0115483972396606	0.304143873322666	1	25.1645569620253	16.4523992770385	0.248446946719228	0.0835875790203224	0.647265439454745	24.5822784810127	16.2299478058797	0.245114612641376	0.0160714636742963	0.0160714636742963
Tjp1	1	1	28	2	0.0338336452662139	0.969161569234804	1	28	2.5016855631757	0.481511166714299	0.999519530865397	1	28	2.25084278158785	0.451523624691636	0.0188423607532908	0.0188423607532908
Tarsl2	1	1	28	0	0.00311637514818098	0.999754688319313	1	26.2269129287599	25.5461235660861	0.0323464851326047	0.999999969908629	1	27.11345646438	26.7615554839556	0.027632874986714	0.00170756517467707	0.00170756517467707
Tm2d3	0.00278834899104255	0.0946987493644351	28	16	0.0386849634705786	0.0775307649352243	1	26.9376693766938	15.3703871520174	0.372083609355228	0.00204063319628456	0.0698590368416056	27.4688346883469	15.6849710866528	0.357211588837958	0.0387209612607407	0.0387209612607407
Pcsk6	1	1	20	2	0.685580683000276	0.603329042398145	1	21.8461538461538	19.3298027781285	4.17139152070401	0.908186716016512	1	20.9230769230769	20.7642175817257	3.86733061375559	0.633576877960264	0.163827958154577
Snrpa1	0.309738885900378	1	28	14	0.0183974335222335	0.944684798092387	1	26.5066666666667	22.6354519319244	0.246682991180642	0.6521973188839	1	27.2533333333334	18.4498684814353	0.259537304531505	0.0258534510217582	0.0258534510217582
Selenos	0.309738885900378	1	24	0	0.0998455988238841	0.509044066559941	1	25.0377833753149	14.8674868745767	1.6543715696564	0.448927441871084	1	24.5188916876575	19.5391298094791	1.61275531191491	0.0893632646503996	0.0554103055746837
Chsy1	1	1	20	10	0.00774978425578739	0.999970649497011	1	20	10.0000548483338	0.144999384284284	0.99999999956927	1	20	10.0000274241669	0.136989487503736	0.00572369809640157	0.00572369809640157
Lrrk1	0.022151118355579	0.261309919291831	24	10	0.0391287436864513	0.0440279468239639	1	22.039911308204	11.7756803387689	0.28283219239045	0.0077366060963624	0.155980549530548	23.019955654102	10.9454776799717	0.279678462417926	0.0407798518132481	0.0407798518132481
Gm44752	1	1	28	20	0.0029212773161838	0.999908305793932	1	21.104033970276	7.6645070466266	0.0385351774224087	0.999999995795958	1	24.552016985138	13.2269456781524	0.0285532635123567	0.00167539008046968	0.00167539008046968
Aldh1a3	0.247148491874073	0.934078325327556	24	16	0.800925708914379	0.258689219138609	1	22.1380846325167	18.4900898685863	3.36429819412856	0.239748149375233	1	23.0690423162584	17.3235012378214	3.14608051808207	0.586943694076499	0.186563468640756
Asb7	1	1	28	16	0.00801434825796835	0.96226514549085	1	21.1940298507463	20.4753877677484	0.111057106676541	0.999278912260133	1	24.5970149253732	18.9092111702648	0.103322156263706	0.0047785909436494	0.0047785909436494
Lins1	0.710362661526393	1	28	14	0.00123783284687393	0.899196903252115	1	26.6487935656836	10.0000516896897	0.0534351207494842	0.925067312340747	1	27.3243967828418	11.957886259157	0.0515817439525502	0.00374354408832735	0.00374354408832735
Adamts17	1	1	20	8	0.00306866877497466	0.932562931051768	1	20.244399185336	5.3017824527273	0.00434795805496056	0.997673209744394	1	20.122199592668	6.65932978940612	0.00232620823615067	0.00168766868720608	0.00168766868720608
1700112J16Rik	0.430521978393509	1	24	2	0.0020038981914758	0.298684493071956	1	21.4686825053996	17.3882231637079	0.00528211097059765	0.392344811963732	1	22.7343412526998	21.5210966672038	0.00359804574902741	0.000385837246423693	0.000385837246423693
Lysmd4	1	1	24	22	0.00725985118030667	0.919478999255533	1	21.6557734204793	16.9305093919775	0.061354248276223	0.996667490793035	1	22.8278867102396	19.3862158861808	0.054132241742286	0.00194906021242187	0.00194906021242187
Mef2a	0.0300656289114039	0.304156838106679	24	6	0.112401764648092	0.0999731426498622	1	24.0677966101695	1.32754802297831	0.993478192670476	0.0204608574418241	0.282670296070786	24.0338983050847	3.66707640665082	0.935843980096832	0.0995346410865207	0.0995346410865207
Lrrc28	1	1	28	18	0.00540487674801656	0.999611320060115	1	25.5526992287918	17.1715897943192	0.06157222381085	0.999999924454164	1	26.7763496143959	17.603629443341	0.0602633799260861	0.00551204565301472	0.00551204565301472
Ttc23	1	1	28	2	0.00932784860149703	0.999937470589219	1	20.0808080808081	6.3847975380139	0.122330220299159	0.999999998044996	1	24.040404040404	4.68047170880544	0.113410252771195	0.000603893633593578	0.000603893633593578
Synm	0.00406325644723076	0.114017640339752	24	14	0.00994052692891036	0.347670387124928	1	23.1701631701632	7.5607310023038	0.0290655021192835	0.0106830231243296	0.188220044780163	23.5850815850816	10.7270443161708	0.0259640660048563	0.0109639709611127	0.0109639709611127
4833412C05Rik	1	1	0	NaN	0	0.999999373341885	1	20	10.0000548483338	0.00380708577393276	0.999999999999804	1	20	10.0000548483338	0.000439694970496973	0.00034826459302396	0.00034826459302396
Igf1r	0.00406325644723076	0.114017640339752	24	8	0.0769827152677794	0.109168320396824	1	23.7231503579952	10.3055029043789	0.68634935147902	0.00386828948109219	0.103297209123019	23.8615751789976	9.15974700525112	0.663890013469746	0.0677095081354667	0.0677095081354667
Pgpep1l	1	1	0	NaN	0	0.995777489043731	1	20.4106776180698	5.6420222646899	0	0.999991072626441	1	20.4106776180698	5.6420222646899	5.14107925184346e-05	9.53943534245365e-05	9.53943534245365e-05
Fam169b	1	1	0	NaN	0	0.821754079831419	1	23.6104513064133	10.1984844405543	0.000221668793974243	0.983075993783837	1	23.6104513064133	10.1984844405543	0.000218896270047454	0.000302114294571206	0.000302114294571206
Arrdc4	0.0116424884099877	0.189254011504044	24	4	0.028677069064411	0.122326835523527	1	23.7231503579952	2.3468362906877	0.215402176941591	0.0107585397095336	0.188682299393531	23.8615751789976	3.16872965027674	0.200188917635505	0.0244911042532602	0.0244911042532602
Nr2f2	0.710362661526393	1	28	0	0.0211165843650151	0.832478171425946	1	28	7.1753026289806	0.126147893262682	0.902020072563389	1	28	3.5876513144903	0.115215284029273	0.0108164796521903	0.0108164796521903
Mctp2	0.583353997123441	1	20	16	0.000661731031931026	0.774491786383284	1	20	11.4967461437122	0.00174779612833458	0.810764469602048	1	20	13.7483730718561	0.000978236867187104	0.000970975081585766	0.000970975081585766
A730056A06Rik	0.0537425917725344	0.412886868658201	24	12	0.00588337661395227	0.0980291583132979	1	22.039911308204	10.0000548483338	0.020453844883372	0.0329062675850852	0.374256865284986	23.019955654102	10.9773515611815	0.0130117298653486	0.00571670444662159	0.00571670444662159
Rgma	0.0537425917725344	0.412886868658201	24	14	0.0389376127234966	0.1088433424392	1	21.8461538461538	20.5409916867681	0.322122004046114	0.0359242338822946	0.393479568604596	22.9230769230769	17.462685327899	0.314793772294917	0.0131875415221555	0.0131875415221555
Chd2	1.44751849835142e-05	0.00485826943848652	24	4	0.0439654247804454	0.0277418414170536	1	23.6104513064133	2.60685306088	0.394214507126685	6.31582112764484e-06	0.00179196298985898	23.8052256532066	3.29794794810287	0.368329881000672	0.0500014228720107	0.0500014228720107
Gm44686	1	1	20	4	0.00111772863876904	0.999588295128111	1	22.8505747126437	10.0000589438636	0.00143603038010466	0.999999915237916	1	21.4252873563218	6.83068514191029	0.00157791077837385	0.000432573195954037	0.000432573195954037
1810026B05Rik	1	1	28	20	0.0507750045046281	0.954538783436362	1	28	21.6409204164023	0.74133489190356	0.998950613651714	1	28	20.8204602082011	0.659593058859787	0.0434643583370722	0.0434643583370722
Fam174b	0.710362661526393	1	28	16	0.00646497830543923	0.643083906866367	1	25.6847545219638	19.0010993128255	0.0434935473135294	0.81472505476365	1	26.8423772609819	17.5979940897389	0.0396868097032523	0.0118522448276312	0.0118522448276312
Gm21269	1	1	28	22	0.00491802877942215	0.999341296901896	1	28	24.9531931470572	0.0176465086784836	0.999999783007465	1	28	23.4765965735286	0.0154528565791189	0.00407588721462478	0.00407588721462478
Slco3a1	0.022151118355579	0.261309919291831	24	16	0.219162797081302	0.0749600552753739	1	23.0626450116009	15.6325655063505	1.49743237513806	0.0122884308641269	0.203424633560213	23.5313225058004	15.8188988851699	1.44153102569498	0.279159079592514	0.193654576014365
Akap13	0.583353997123441	1	24	10	0.0605007633051024	0.815355500708818	1	23.3882352941176	19.3033776604787	2.15697821895151	0.829085898200922	1	23.6941176470588	14.7141926708211	2.06288699159777	0.0273088644782914	0.0132381776556455
AU020206	0.583353997123441	1	24	8	0.0160963524927606	0.745809343144823	1	22.039911308204	9.6711961259202	0.105781877009506	0.797157002759925	1	23.019955654102	8.88728091448163	0.102130686967958	0.0146635675651237	0.0146635675651237
Klhl25	0.583353997123441	1	24	2	0.00431429888832473	0.970873869883904	1	23.2786885245902	19.2721841403633	0.0512440713058366	0.888351815590634	1	23.6393442622951	22.5900284462093	0.0435916643875397	0.0044483315746398	0.0044483315746398
Ntrk3	1	1	28	22	0.0249015855433504	0.990155760513158	1	28	21.3326039987626	0.092403596682698	0.999951385687878	1	28	21.6663019993813	0.0826191871711916	0.0165447490687463	0.0165447490687463
Gm9885	0.1746998305733	0.81792587525251	20	8	0.00454340289964273	0.150504094131935	1	20	14.8539132447804	0.00587066424190158	0.121958977112534	0.805563769370203	20	11.4269566223902	0.00452022034976582	0.000783486640268697	0.000783486640268697
Mrpl46	0.710362661526393	1	28	20	0.00575066610615241	0.757784386205392	1	26.5066666666667	24.9866128316089	0.102194587674362	0.871691393703019	1	27.2533333333334	22.5785638735266	0.0947589806768222	0.0025075322364374	0.0025075322364374
Mrps11	0.119750703967856	0.630117675935378	28	14	0.00986887721298628	0.40402916570227	1	25.9530026109661	16.2083614319206	0.192662837254776	0.194915405859589	1	26.976501305483	15.1679075353548	0.175839597832324	0.0202454965796775	0.0202454965796775
Det1	0.475764435488483	1	20	2	0.00450422776975143	0.759774453156728	1	20	1.5265091686291	0.0487400166697563	0.729297007454082	1	20	1.76325458431455	0.0417258888419742	0.00598358570618343	0.00598358570618343
Aen	0.195687736186953	0.821782870537802	24	16	0.0140920158950805	0.616818834507409	1	23.9518072289157	17.9374920363922	0.117355981776823	0.375921977983955	1	23.9759036144578	16.9697367730001	0.112651658342771	0.0230317488270663	0.0230317488270663
Isg20	0.583353997123441	1	28	24	0.0178193030179354	0.503056523593446	1	28	22.1509131537304	0.250303901453603	0.653246090885048	1	28	23.0754565768652	0.227276732406438	0.0230591108057278	0.0230591108057278
Mfge8	1	1	20	0	0.103218144616753	0.909589010360615	1	20	17.9999461649423	1.72481672251348	0.995783864783651	1	20	18.9999730824712	1.51829779645721	0.121596379567544	0.0800873055676408
Abhd2	0.195687736186953	0.821782870537802	24	14	0.0981933731189637	0.217470176391887	1	21.8461538461538	2.2469124058678	0.699218489579691	0.176903279522675	1	22.9230769230769	7.86473528263793	0.670037000915985	0.00741145437445182	0.00741145437445182
Fanci	1	1	0	NaN	0	0.961822479677838	1	21.1940298507463	12.8059526484632	0.000742777275649591	0.999261783175935	1	21.1940298507463	12.8059526484632	0.000535106518962098	0.000664143790886502	0.000664143790886502
Polg	1	1	24	20	0.015478850282886	0.978179284377983	1	28	13.331203897348	0.203444338890238	0.999760177408676	1	26	17.022820857102	0.197875605103013	0.0094505414280973	0.0094505414280973
Kif7	0.022151118355579	0.261309919291831	24	18	0.00473708510386398	0.164192141587972	1	22.4379232505643	19.7311789955832	0.0253866224650425	0.0240647822629266	0.307860147977963	23.2189616252821	18.9161099630306	0.0222096536606491	0.00558056533357425	0.00558056533357425
Pex11a	1	1	28	18	0.00102153878200389	0.99972880572391	1	23.4988179669031	1.5067551618028	0.00470169529691863	0.999999963223508	1	25.7494089834516	21.9768322898451	0.00365277663942877	0.000638777952705326	0.000638777952705326
Anpep	0.583353997123441	1	24	16	0.14471718094442	0.846152152687557	1	21.014799154334	0.286410401515298	1.7730107750241	0.842100718335227	1	22.507399577167	18.9095428301274	1.69068410947192	0.146519673378413	0.0866629505521158
Ap3s2	1	1	28	10	0.0145692988302458	0.9772686648235	1	25.6847545219638	11.0842649242945	0.131603124599333	0.99973966304467	1	26.8423772609819	10.5852003677091	0.130102969752921	0.0103253571143617	0.0103253571143617
Arpin	0.153711924959646	0.725216929309335	28	16	0.0140714249456123	0.289197786971375	1	24.788029925187	17.2573650730622	0.163211315826401	0.182850002081201	1	26.3940149625935	16.7288710724759	0.15147705713113	0.01887649456669	0.01887649456669
Zfp710	0.710362661526393	1	20	8	0.00580944435733853	0.630238660558296	1	20.8385744234801	8.6297635405571	0.0837695382760236	0.807484410404545	1	20.41928721174	8.31192066594087	0.0754568982728853	0.00868686296996151	0.00868686296996151
Idh2	0.0300656289114039	0.304156838106679	24	6	0.0581183791379285	0.103827651368506	1	24.4226044226044	0.683753124568298	0.377884660796807	0.0211316407283975	0.287933595669303	24.2113022113022	3.36533145294678	0.352931009269415	0.065362396572379	0.065362396572379
Sema4b	1	1	20	16	0.00880516410767869	0.999119115418289	1	23.3882352941176	13.9206510498292	0.071356802622987	0.999999611907205	1	21.6941176470588	15.1338041352534	0.0727378930048843	0.00452896237199429	0.00452896237199429
Cib1	0.0300656289114039	0.304156838106679	28	14	0.0273851142645051	0.187846612476176	1	25.0377833753149	0.603103266405611	0.384206944540792	0.034883195398332	0.385471695050515	26.5188916876575	6.94911282074325	0.377718467833025	0.0209015598533391	0.0209015598533391
Gdpgp1	0.583353997123441	1	20	14	0.00222073425369361	0.811549380699633	1	27.5346260387812	10.0000497904489	0.02142348588285	0.827430808980867	1	23.7673130193906	12.6344764180569	0.0167762091715688	0.0010665266197901	0.0010665266197901
Ngrn	0.583353997123441	1	24	22	0.00915892786253939	0.872135604310647	1	23.7231503579952	18.9224954998518	0.0896430585881601	0.852571827978358	1	23.8615751789976	20.4530095161042	0.0850091678281613	0.00815271502449618	0.00815271502449618
Vps33b	1	1	24	20	0.00797352698349045	0.948678011741774	1	22.5396825396825	0.266458359354502	0.0763160852498789	0.998659900290963	1	23.2698412698413	21.4682328851997	0.074997814438089	0.00247370250718482	0.00247370250718482
Rccd1	0.247148491874073	0.934078325327556	28	20	0.00311664384875783	0.762658309050224	1	28	21.7939525127602	0.0170888740786595	0.50302496014197	1	28	20.8969762563801	0.0158722547648462	0.00465107894811533	0.00465107894811533
Prc1	0.347509203599457	1	28	10	0.00811162705917651	0.980473945399072	1	28	5.8737289681205	0.0249415143692881	0.707575271198761	1	28	7.93686448406025	0.0170037736418318	0.010386575376519	0.010386575376519
Unc45a	1	1	20	18	0.0101819452048227	0.838191328933475	1	21.6557734204793	18.9822292351392	0.117656945523532	0.986139548678832	1	20.8278867102396	18.5008242453589	0.117124526366906	0.00837646153357684	0.00837646153357684
Hddc3	0.000211512559217288	0.0210491888146646	24	2	0.00850512986158648	0.0475190517545548	1	21.9426048565121	19.561102514678	0.0469421588567079	0.000125714859902315	0.0113255855628838	22.9713024282561	22.6818649102621	0.0448323414469894	0.01024749447913	0.01024749447913
Man2a2	1	1	28	0	0.0148050482310933	0.999970817292771	1	28	27.750233375692	0.207533071146357	0.999999999574181	1	28	27.875116687846	0.188894658576373	0.00929235326095142	0.00929235326095142
Fes	0.859241172625395	1	24	12	0.00595555736706902	0.662801493080101	1	22.5396825396825	12.39416139453	0.0465990881990374	0.890130069458977	1	23.2698412698413	12.215291516186	0.0407297994988225	0.00759713572230853	0.00759713572230853
Furin	0.859241172625395	1	20	14	0.00145759456339888	0.98431598603212	1	20.0808080808081	10.0000548483338	0.425477381769402	0.987442224903682	1	20.040404040404	12.0041084209559	0.412910433906606	0.0181346912884393	0.0181346912884393
Gm44851	1	1	0	NaN	0	0.996184236902119	1	20	1.3406468051006	7.14791000721617e-05	0.999992710698668	1	20	1.3406468051006	2.03241570940253e-05	3.64957777401363e-05	3.64957777401363e-05
Blm	1	1	24	22	0.00197781372942461	0.997046471440522	1	28	12.7427443346081	0.0168714873697602	0.99999563403407	1	26	17.8329408220204	0.0126325180820396	0.00257324456414032	0.00257324456414032
Crtc3	1	1	20	2	0.0463212924433246	0.973860022185628	1	23.9518072289157	18.8020882359311	0.716240020611284	0.999655334349787	1	21.9759036144578	20.7122522551395	0.668504007301903	0.0442419378521476	0.0442419378521476
Gm15880	1	1	0	NaN	0	0.816134209902613	1	20	9.3760349797513	0.00188267598637657	0.98195347332798	1	20	9.3760349797513	0.000542995595149707	0.000858466777783031	0.000858466777783031
Iqgap1	0.0925030711091867	0.549592179165549	24	12	0.0652765625052359	0.346468261796183	1	22.039911308204	13.3925248272199	1.47916644316738	0.142314542881177	0.881805362577492	23.019955654102	12.7490126940183	1.44980486086242	0.0816279661876497	0.0563027262435117
Zscan2	1	1	24	4	0.00177311197312536	0.989923618369227	1	25.4219948849105	9.0398264877834	0.00865085575157474	0.999949061887306	1	24.7109974424553	6.45275097021952	0.00729901402286825	0.00111209261365036	0.00111209261365036
Wdr73	1	1	28	8	0.00446788955226626	0.920143844372957	1	28	6.4040270317632	0.0564444020256294	0.996723062954548	1	28	7.2020135158816	0.0538283443547317	0.00323686811621693	0.00323686811621693
Nmb	0.247148491874073	0.934078325327556	28	4	0.060232600129405	0.324698856362532	1	28	2.8687524479535	0.256027566629547	0.282686388744851	1	28	3.43437622397675	0.23421869361747	0.0586445327878257	0.0586445327878257
Sec11a	0.385279521298535	1	24	20	0.0707785603696486	0.517588338181733	1	24.788029925187	10.0000548483338	1.2639987290359	0.520947119051494	1	24.3940149625935	15.0847230281632	1.17042263978167	0.0468161452980305	0.0399993504113726
Gm44899	1	1	28	18	0.00219528229865819	0.989567063606938	1	20.4948453608247	14.5621651471282	0.00648752367752555	0.999945386661415	1	24.2474226804123	16.4080529707275	0.00620094041810158	0.000661208778165505	0.000661208778165505
Zfp592	1	1	24	4	0.0338469388737002	0.896928154815967	1	22.8505747126437	1.8809442379476	0.369384107434123	0.994495564573328	1	23.4252873563218	2.91623312399359	0.340846037709933	0.029083125342804	0.029083125342804
Alpk3	1	1	20	4	0.000970995319614766	0.970102262537282	1	28	6.4972341774875	0.0124120374638919	0.999548540705669	1	24	5.18452893320893	0.00828132966666667	0.000626439414908557	0.000626439414908557
Pde8a	0.583353997123441	1	24	10	0.0648426817843	0.561236770009325	1	24.4226044226044	5.8104128164395	1.029576437168	0.692965553513198	1	24.2113022113022	7.9240921135985	0.913945863332327	0.0855805983267719	0.0855805983267719
Rps17	1	1	28	18	0.659239187634125	0.998096556102418	1	28	20.8945305271513	9.38592083599753	0.999998187300175	1	28	19.4472652635756	8.81063266201076	0.29233156772696	0.0331794070801998
Cpeb1	0.000129350878630386	0.0149601283075427	24	12	0.07784414810396	0.0124099042637693	1	23.7231503579952	10.0825960241086	0.17503101898311	2.30226265032218e-05	0.00390176532530345	23.8615751789976	11.0361078314213	0.147536468749456	0.0837213629389158	0.0837213629389158
2900076A07Rik	0.247148491874073	0.934078325327556	24	22	0.00797521696869747	0.715642020248665	1	22.4379232505643	5.4208391063295	0.0526036173769558	0.483268758506302	1	23.2189616252821	1.83730941489419	0.0497432618669648	0.00568818334890379	0.00568818334890379
Fsd2	1	1	20	4	0.000239008456002084	0.912753585697537	1	22.1380846325167	15.896031325968	0.000640796845564804	0.996078248989912	1	21.0690423162584	20.2056334553313	0.000427527325498465	0.000493738640857107	0.000493738640857107
Whamm	1	1	28	20	0.00855316362523248	0.982027097697284	1	24.0677966101695	2.44152011672011	0.166955856838736	0.999837510984282	1	26.0338983050847	23.6352540952524	0.149675076661858	0.00467479577337545	0.00467479577337545
Homer2	0.000129350878630386	0.0149601283075427	24	18	0.0244873369350872	0.0143594127628661	1	23.6104513064133	17.3787494710933	0.0439494400092261	2.63683037932116e-05	0.004179132000263	23.8052256532066	17.6880173261546	0.032110445792695	0.0244093137719451	0.0244093137719451
Ramac	1	1	28	18	0.0299468914220658	0.999849459132406	1	20.7515657620042	5.33087158636599	0.554624795621446	0.999999988668155	1	24.3757828810021	10.9660215921536	0.520222149583222	0.0138284519593661	0.0138284519593661
3110040N11Rik	1	1	28	18	0.022846407968103	0.962010496750612	1	22.2371364653244	19.5896969782089	0.207340703226477	0.999269083435953	1	25.1185682326622	19.137865627668	0.194132381557024	0.0130097145693496	0.0130097145693496
Btbd1	0.710362661526393	1	24	16	0.0144037651327699	0.745770979344052	1	23.1701631701632	5.8155928350201	0.346889548108931	0.866338051489864	1	23.5850815850816	10.8215614826563	0.327623388640351	0.0095736106427622	0.0095736106427622
Tm6sf1	1	1	28	20	0.00259216577858902	0.995685592932118	1	25.8181818181818	0.296622398405201	0.0133645906308763	0.999990679532071	1	26.9090909090909	23.2195129345265	0.0120927334899916	0.00155410134883468	0.00155410134883468
Hdgfl3	0.119750703967856	0.630117675935378	28	24	0.0338083308434475	0.436486229348855	1	28	24.7725588937347	0.515904018489098	0.206534781935098	1	28	24.3862794468673	0.493090896019672	0.0311144216273118	0.0311144216273118
Adamtsl3	1	1	28	24	0.00957713909720434	0.936164101948562	1	28	25.8095824941986	0.0882500766610706	0.997917694430174	1	28	24.9047912470993	0.0737449298902523	0.00973106893399515	0.00973106893399515
Saxo2	0.00829789605146629	0.159949421974041	24	4	0.00425361569147008	0.132156498589099	1	23.6104513064133	7.1685922457024	0.0186727734573869	0.0085706643973682	0.165207277578549	23.8052256532066	5.59763356733275	0.0141165681599903	0.0038475218010709	0.0038475218010709
Efl1	1	1	20	8	0.0046512246629584	0.999999998904323	1	20	15.8989551232108	0.103492627696752	1	1	20	11.9494775616054	0.0950618902350181	0.00042252568530389	0.00042252568530389
Mex3b	0.0116424884099877	0.189254011504044	24	8	0.0261494451643816	0.177494857347756	1	25.6847545219638	4.0815435931983	0.102192624727032	0.0148412817364011	0.229069629830458	24.8423772609819	6.11423726172343	0.084409913527147	0.0308752935260543	0.0308752935260543
Gm16638	0.136731314463751	0.713110880461921	24	4	0.00320755303208107	0.406146901471046	1	22.6423690205011	10.072839103439	0.0118815041478902	0.216066564950335	1	23.3211845102505	7.13084284438248	0.00811390663859687	0.00265082027990042	0.00265082027990042
Stard5	0.247148491874073	0.934078325327556	24	10	0.0099976060025013	0.284762785603526	1	23.7231503579952	6.4001144917477	0.0995433787641318	0.257154223253061	1	23.8615751789976	8.18989110772176	0.0922924064083688	0.0118399498748382	0.0118399498748382
Il16	1	1	20	12	0.00457462767443976	0.874994127672798	1	22.3370786516854	10.0000548483338	0.0174861294141755	0.991839184386723	1	21.1685393258427	11.089018370756	0.00855799388179623	0.00368693668082933	0.00368693668082933
Tlnrd1	0.119750703967856	0.630117675935378	24	14	0.0214899650297528	0.108425163258282	1	24.4226044226044	9.5443417189725	0.161325815644251	0.0693869371785062	0.584208658969253	24.2113022113022	11.7925122713257	0.155386935862731	0.0331958591354175	0.0331958591354175
Mesd	0.153711924959646	0.725216929309335	28	16	0.0265244238904448	0.483793358945383	1	25.4219948849105	1.7339615102108	0.492675545437201	0.267622024272255	1	26.7109974424553	21.8981526189031	0.468849935089696	0.0155974248138418	0.0155974248138418
Abhd17c	0.475764435488483	1	24	18	0.00387208844950629	0.673184663483489	1	22.3370786516854	16.530894737513	0.0762486382080394	0.684934840000127	1	23.1685393258427	17.2613171739395	0.0751260110031326	0.00944208238598649	0.00944208238598649
Fah	0.0537425917725344	0.412886868658201	24	6	0.00348951327529277	0.333219147829744	1	25.5526992287918	2.7667343223623	0.0161705175550044	0.0899433124779331	0.673178696845116	24.7763496143959	4.43838099550813	0.0120178400236059	0.00614482555555984	0.00614482555555984
Zfand6	7.74786297719864e-05	0.0119477631153792	24	0	0.151209906119953	0.0111639021184502	1	23.3882352941176	21.8946012936128	0.883450023503431	1.2940359098379e-05	0.0028124434295028	23.6941176470588	22.937533422457	0.824730383549766	0.155051013659679	0.155051013659679
Folh1	1	1	20	6	0.00423195276812165	0.875778749322068	1	22.2371364653244	14.0650679104773	0.0173174711415938	0.991943609587554	1	21.1185682326622	9.84656999721853	0.0147435644770725	0.000957359838750639	0.000957359838750639
Nox4	0.859241172625395	1	24	4	0.0341717130182992	0.894806434681367	1	28	16.4479370423499	0.876594948699106	0.97095063050511	1	26	9.80320886490055	0.810330503469702	0.0599988442123404	0.0599988442123404
Ctsc	1	1	28	16	0.00647246727335878	0.916442306597713	1	26.9376693766938	10.0000548483338	0.0351159040056559	0.99640754623626	1	27.4688346883469	12.9468579966057	0.0269381958759138	0.00489035256289262	0.00489035256289262
Gm44751	1	1	0	NaN	0	0.985153404084071	1	27.6880222841226	10.0000548483338	0.000803433801817546	0.999889239791692	1	27.6880222841226	10.0000548483338	0.000438199849422921	0.000503166519531067	0.000503166519531067
Rab38	1	1	20	6	0.0467650373038582	0.997782900566678	1	22.039911308204	18.0108325400764	0.37487914359534	0.999997540416665	1	21.019955654102	1.23168214480295	0.362881531407835	0.0285955586527448	0.0285955586527448
Tmem135	0.859241172625395	1	24	4	0.00476094995772904	0.953760341782532	1	28	1.7817668765401	0.182107985325982	0.982632413110356	1	26	2.99391557363171	0.175621766982178	0.00697165765136429	0.00697165765136429
Fzd4	0.0537425917725344	0.412886868658201	24	12	0.0883192633157965	0.188558740881806	1	25.4219948849105	8.6891416765014	0.690517787975183	0.0566662268168434	0.520848285674581	24.7109974424553	10.4008120808531	0.595146722559414	0.10307008517991	0.10307008517991
Prss23	0.859241172625395	1	20	18	0.517600042508209	0.871785497464322	1	20.9263157894737	20.3208802766372	8.6352357030482	0.965494586865642	1	20.4631578947369	19.1439822341665	8.36832745436018	0.485860534828649	0.0580594554262453
Prss23os	1	1	28	18	0.00981778874804556	0.515941233102599	1	26.6487935656836	21.0609800661066	0.0250659731466331	0.857371746589399	1	27.3243967828418	19.5803020259617	0.0184185948817133	0.00676774921512072	0.00676774921512072
A230065N10Rik	1	1	28	8	0.0023160582582052	0.992093776851302	1	20	0.826760791002599	0.00558049674322464	0.999968663123088	1	24	3.92462790317299	0.0043947665	0.0015596330297251	0.0015596330297251
Me3	0.0300656289114039	0.304156838106679	24	4	0.011021475408456	0.216736283046632	1	24.1849148418491	3.8895281026613	0.0552548936730819	0.0393158244904127	0.416739941503224	24.0924574209245	3.94503412474265	0.0504014563486082	0.0118284571998898	0.0118284571998898
Hikeshi	0.040394502815343	0.356960611610855	28	18	0.0594617406008267	0.0932193369997074	1	25.6847545219638	17.2285853982484	0.362205382132845	0.0247843211308809	0.314769929349588	26.8423772609819	17.6304494876599	0.356656148694445	0.0521897471710691	0.0521897471710691
Eed	1	1	28	20	0.0167102060316442	0.999338019275613	1	26.7924528301887	23.1225447829964	0.18219095463954	0.999999780842396	1	27.3962264150944	21.6061746841824	0.174594042601908	0.00619739154205702	0.00619739154205702
E230029C05Rik	1	1	28	20	0.00238456417738011	0.960569075749721	1	20	9.7119434243509	0.0107107656257644	0.999212176909479	1	24	14.3985946260391	0.00841786672222222	0.000491173521685737	0.000491173521685737
2310010J17Rik	1	1	28	24	0.0205679684977637	0.942899577352018	1	23.1701631701632	2.7924669528322	0.196694729638896	0.998337824505053	1	25.5850815850816	25.2993321597028	0.17357839230266	0.0114682705048492	0.0114682705048492
Picalm	1	1	28	20	0.0666780481455479	0.869401588616	1	24.6650124069479	21.1769903063639	1.24920655820265	0.991074456724093	1	26.3325062034739	20.7088035802716	1.19091870475854	0.0577171637114925	0.0484644027177279
Sytl2	0.000129350878630386	0.0149601283075427	24	2	0.126292311679076	0.00839042638640752	1	23.3882352941176	3.0485038686198	0.348226277363712	1.59905587556741e-05	0.0031460964852974	23.6941176470588	2.53144172072343	0.325121279284607	0.142085447250323	0.142085447250323
Crebzf	0.195687736186953	0.821782870537802	24	22	0.0168902354181344	0.360613066730112	1	22.8505747126437	4.4334488122819	0.272121625245156	0.257655183380548	1	23.4252873563218	1.29642339220318	0.258263996093603	0.0131012796688379	0.0131012796688379
Tmem126a	1	1	28	18	0.0232979663585688	0.976737967509883	1	26.9376693766938	17.3587631494068	0.373186178695153	0.999727316241646	1	27.4688346883469	17.6797926026622	0.371816955767551	0.0221969631962434	0.0221969631962434
Tmem126b	1	1	28	18	0.0123559838944537	0.997489805352583	1	24.4226044226044	4.73210429599409	0.134248119548082	0.999996846821947	1	26.2113022113022	10.9644018993906	0.129243431507642	0.00107632456865549	0.00107632456865549
Dlg2	0.309738885900378	1	28	6	0.0216089781720943	0.418561932476954	1	28	6.8090023701507	0.127516083860698	0.394503753442316	1	28	6.40450118507535	0.106252988800096	0.0224143737725168	0.0224143737725168
Ccdc90b	0.0537425917725344	0.412886868658201	28	20	0.0390474264066148	0.352966127805468	1	25.8181818181818	16.4692506920766	0.410192880564435	0.0941813686260433	0.687466814296623	26.9090909090909	18.1929568724577	0.378337589282579	0.0399118361475325	0.0399118361475325
Ankrd42	1	1	28	10	0.00164759415550372	0.999971372909757	1	28	13.6956360496654	0.018909703450225	0.999999999590241	1	28	11.8478180248327	0.0145915085916385	0.00162472930542741	0.00162472930542741
Pcf11	0.309738885900378	1	24	4	0.0353752794705568	0.354747419304002	1	23.9518072289157	1.9185954582527	0.29907957263544	0.352533249150597	1	23.9759036144578	2.95825478525652	0.261294775549915	0.0442952657046071	0.0442952657046071
Gm26981	1	1	24	8	0.00183580193902501	0.990416102472055	1	24.788029925187	0.31299601549	0.00844137368661896	0.999953927031724	1	24.3940149625935	4.21967957409036	0.0042905259554445	0.0012831714745291	0.0012831714745291
4632427E13Rik	1	1	28	22	0.0139935017783256	0.999998422353883	1	28	21.203690371961	0.258059454957898	0.999999999998756	1	28	21.6018451859805	0.240929744988648	0.0101800949174203	0.0101800949174203
Rab30	0.583353997123441	1	20	18	0.0378654090335139	0.906582981601313	1	20.6652806652807	13.4909601034015	0.612360528134025	0.865759735652015	1	20.3326403326404	15.7865890456271	0.585138493462313	0.0204640997469224	0.0204640997469224
Prcp	0.309738885900378	1	24	14	0.0660915030705536	0.349286526342233	1	23.2786885245902	11.2867840518152	0.480040199601561	0.348784805263856	1	23.6393442622951	12.6256336032812	0.488468828923202	0.0704425359055211	0.0704425359055211
Tenm4	1	1	0	NaN	0	0.798778764195172	1	26.7924528301887	6.9671671773481	0.000115161365041369	0.978241397546652	1	26.7924528301887	6.9671671773481	0.000199640558741091	0.000272073433409291	0.000272073433409291
Nars2	0.119750703967856	0.630117675935378	20	16	0.00433831400238078	0.252698161982507	1	20.9263157894737	15.220978773794	0.0345115476136349	0.136110056676163	0.859547579060684	20.4631578947369	15.62731112979	0.0302563972747794	0.00493624575251037	0.00493624575251037
Gab2	0.475764435488483	1	24	10	0.0123287885676493	0.912015926063545	1	26.3660477453581	8.3569522955108	0.102314715359233	0.796184940131546	1	25.1830238726791	9.23745450869846	0.104341201230032	0.0163780012296464	0.0163780012296464
Usp35	0.475764435488483	1	24	6	0.00330016634274699	0.738061213104786	1	22.9561200923788	1.8597292879273	0.0258425241087505	0.71863611521418	1	23.4780600461894	3.88576394144113	0.0227421873861024	0.00467956282905652	0.00467956282905652
Kctd21	0.475764435488483	1	24	0	0.00307817723986128	0.90903366295927	1	24.1849148418491	1.8294529706265	0.034457783098113	0.794997973056064	1	24.0924574209245	0.911229543015273	0.0309269944902109	0.00557311722865486	0.00557311722865486
Alg8	0.583353997123441	1	20	4	0.00627049212080778	0.970024449462036	1	25.2926208651399	10.0000548483338	0.0690843603287909	0.88806988993056	1	22.6463104325699	6.74151676509658	0.0522627810475629	0.00607330183189293	0.00607330183189293
Ndufc2	1	1	28	18	0.0664555216415087	0.863475733721535	1	28	15.920208834523	1.10616606654541	0.990224891141411	1	28	16.9601044172615	1.08379174505477	0.0603474644268013	0.0556817900691351
Ints4	0.583353997123441	1	24	14	0.00701092130905776	0.546464200037602	1	21.6557734204793	8.5936304396971	0.0908029458392851	0.683228904884873	1	22.8278867102396	11.1875128867548	0.0871922798135338	0.00080179679889062	0.00080179679889062
Aamdc	0.385279521298535	1	20	2	0.0205808731965204	0.411740633968649	1	20.5797101449275	13.6555394033339	0.326782580219193	0.450706152776269	1	20.2898550724638	17.891024221076	0.323172391899333	0.0109596146742392	0.0109596146742392
Rsf1	0.040394502815343	0.356960611610855	24	2	0.029177629954813	0.207381117290605	1	23.7231503579952	10.6009897286577	0.409606150279993	0.0484383106479285	0.475139577857073	23.8615751789976	6.32565560431201	0.390495994542475	0.00716403392645261	0.00716403392645261
Clns1a	0.0300656289114039	0.304156838106679	24	18	0.0269266262275837	0.391836970323289	1	25.2926208651399	11.0956453026526	0.283468677943014	0.0641027915826389	0.558111639633789	24.6463104325699	14.648423776474	0.282141029960118	0.0355108685048207	0.0355108685048207
Aqp11	1	1	20	6	0.00249215188835121	0.9521153026385	1	21.6557734204793	20.4735990060431	0.0103485532434693	0.99883477725233	1	20.8278867102396	2.55569269456361	0.00823558189640323	0.00165246796314167	0.00165246796314167
Pak1	1	1	28	10	0.00980846200960171	0.997132089512703	1	28	13.8913149142772	0.0668401185020258	0.999995883607687	1	28	11.9456574571386	0.0571108300263446	0.00507263573214693	0.00507263573214693
Myo7a	1	1	28	4	0.00404227985934973	0.999999952322638	1	20	17.2827753438143	0.0190004783217204	0.999999999999999	1	24	0.0839509205742934	0.0194186873888889	0.000437786422504567	0.000437786422504567
Capn5	0.119750703967856	0.630117675935378	28	2	0.0182282228694956	0.534821667049521	1	26.0892388451444	8.7182700714957	0.195013313016302	0.240052249052831	1	27.0446194225722	5.48464459792343	0.182041141281439	0.0210439893894102	0.0210439893894102
Acer3	0.153711924959646	0.725216929309335	24	12	0.0203966365246822	0.381903643155482	1	25.0377833753149	9.7001936094502	0.231194778357364	0.225141937451764	1	24.5188916876575	10.879304641954	0.223860620819095	0.0200158805519978	0.0200158805519978
Tsku	0.0116424884099877	0.189254011504044	24	16	0.0267090706842161	0.125873149767463	1	22.745995423341	17.0560113068539	0.152185950180742	0.0110285542895915	0.190682589671654	23.3729977116705	16.5540827124853	0.143560106736485	0.0383596630878226	0.0383596630878226
Lrrc32	0.153711924959646	0.725216929309335	24	20	0.0292164996145748	0.173207581368984	1	23.4988179669031	17.9120465999228	0.150059425525214	0.123161342049382	0.809360142845283	23.7494089834516	18.947117264709	0.129725488360398	0.0306828303593677	0.0306828303593677
Emsy	1	1	24	4	0.0129211743446562	0.999994867706764	1	22.9561200923788	15.5608443030261	0.448475110321434	0.99999999998683	1	23.4780600461894	21.6528561126864	0.421418246832587	0.00274714499694026	0.00274714499694026
Thap12	0.247148491874073	0.934078325327556	20	12	0.0224548122326819	0.574155157066017	1	20	2.0121766347778	0.351800638050741	0.418981666830986	1	20	7.00608831738887	0.33996728849553	0.0031171680367441	0.0031171680367441
Wnt11	0.710362661526393	1	24	10	0.0725325387403818	0.815767728933372	1	23.1701631701632	8.4894567615804	0.675218741862396	0.895664236809832	1	23.5850815850816	9.23429928295859	0.583749993124461	0.0946485235501359	0.0946485235501359
Uvrag	1	1	28	6	0.0201991416006968	0.863235891380726	1	26.6487935656836	8.1489490474735	0.401089820802187	0.990189651495106	1	27.3243967828418	7.10538500197701	0.368999862178464	0.0127713237010806	0.0127713237010806
Gm45187	1	1	24	8	0.0177064912020648	0.92826153420982	1	22.4379232505643	10.6861816821676	0.161236546181054	0.997362956783375	1	23.2189616252821	9.39890464291805	0.10121236414323	0.01840129563248	0.01840129563248
Dgat2	4.53884408746736e-05	0.00853751585111854	24	10	0.0307133074916312	0.00850121881355159	1	23.8369304556355	10.2197139617093	0.0436973938513206	6.08411661628949e-06	0.00179196298985898	23.9184652278177	10.1103489540225	0.0299362508669903	0.0341173885530411	0.0341173885530411
Map6	0.000339192592624999	0.025804264924276	24	14	0.0179445386999513	0.0974218142496598	1	23.7231503579952	13.7390318107134	0.0671130005781011	0.000373988923939028	0.0233633883615487	23.8615751789976	13.8692256936486	0.0655904068414572	0.0290777734600529	0.0290777734600529
Serpinh1	1	1	28	20	2.07778377904199	0.968822427315764	1	24.1849148418491	18.2698832618928	15.2200421941827	0.999508848257849	1	26.0924574209245	19.1741788626309	15.4397254675117	1.43578822747285	0.0929931189834972
Gdpd5	0.247148491874073	0.934078325327556	20	18	0.00827372209637537	0.810722265025198	1	20.5797101449275	16.2608157301598	0.127838963237778	0.522480779458727	1	20.2898550724638	17.1463298608565	0.113311642886865	0.0122216598446657	0.0122216598446657
Klhl35	0.247148491874073	0.934078325327556	24	6	0.00091632977824471	0.781266972807795	1	22.3370786516854	12.864300861295	0.00215076253811949	0.510643877140902	1	23.1685393258427	9.56764396904781	0.00181673876945226	0.000600393041565955	0.000600393041565955
Rps3	1	1	28	10	1.05602862236305	0.973539724710911	1	23.1701631701632	8.4894566544527	14.0672127211481	0.99964679772849	1	25.5850815850816	9.25590120051873	13.0312207222179	0.603073204892178	0.0462791029135094
Arrb1	1	1	20	2	0.0331802432450585	0.907094169929517	1	21.3763440860215	6.231398948265	0.172136748964265	0.995544023087123	1	20.6881720430108	4.04980386786026	0.158552779382418	0.00903697985028389	0.00903697985028389
Tpbgl	0.00125858134619022	0.0591844420404889	24	18	0.0231102295081637	0.0373043755419328	1	22.8505747126437	3.5267266332584	0.174308546904273	0.000514879656222988	0.0289393183100377	23.4252873563218	22.3048399374307	0.165278165126143	0.0130304664655203	0.0130304664655203
Gm10605	0.859241172625395	1	24	22	0.00184052258389621	0.989193101710829	1	24.3031784841076	22.0551145416381	0.0232092760157423	0.988133847170023	1	24.1515892420538	22.0282521170095	0.0214145277963518	0.00282281748751462	0.00282281748751462
Slco2b1	0.710362661526393	1	24	10	0.0659077260181233	0.560277004917955	1	24.5432098765432	4.7371476078225	0.658248529827004	0.764678578008055	1	24.2716049382716	7.39894658472016	0.589474217481203	0.117900983188036	0.117900983188036
Gm15635	1	1	20	18	0.00207781630595392	0.999962242743236	1	22.2371364653244	10.7780224874065	0.0136719846292409	0.999999999287186	1	21.1185682326622	14.6212899240701	0.0133438029507107	0.000191064807968644	0.000191064807968644
Gm34280	1	1	20	8	0.00149030532309658	0.673263982679425	1	21.3763440860215	11.7971600599211	0.00151695245961293	0.939619183905055	1	20.6881720430108	9.84632051405693	0.00108135773512998	0.00110383778641284	0.00110383778641284
Neu3	0.309738885900378	1	20	0	0.00324189066770558	0.535282471123904	1	21.1940298507463	1.8649725419543	0.0224505225472177	0.463734169317667	1	20.5970149253732	0.906219052076385	0.0204689456010717	0.00408286568595743	0.00408286568595743
Spcs2	0.385279521298535	1	28	16	0.145497119724069	0.372938918459242	1	26.0892388451444	23.0888169378999	1.53556249042029	0.422454260898869	1	27.0446194225722	19.6941955758718	1.46020197142897	0.135946455594205	0.0931011313874384
Rnf169	0.859241172625395	1	24	22	0.00975788973261125	0.879623514982961	1	20.3271983640082	1.0899904592515	0.118587974069031	0.967410188377477	1	22.1635991820041	21.8343470999253	0.111778114574464	0.0086984909025265	0.0086984909025265
Pold3	1	1	24	20	0.00369801997318159	0.99999286482571	1	20	17.9999461649423	0.0958254940572027	0.999999999974545	1	22	19.0666370573849	0.087543542822659	0.000645605136583753	0.000645605136583753
Lipt2	1	1	28	10	0.0033234160137124	0.995949650143138	1	23.9518072289157	9.2150650290506	0.0280039996315869	0.999991786235979	1	25.9759036144578	9.63545567628223	0.0253686181468061	0.00194838550947898	0.00194838550947898
Kcne3	1	1	0	NaN	0	0.998400937674947	1	22.4379232505643	15.5620767494357	0.000195347891186313	0.999998720817828	1	22.4379232505643	15.5620767494357	4.24869424567886e-05	9.0839081011923e-05	9.0839081011923e-05
Pgm2l1	0.0537425917725344	0.412886868658201	24	14	0.00987210869097631	0.164925951327402	1	24.5432098765432	11.3433605027161	0.0740559813606075	0.0507509756686724	0.488150067269336	24.2716049382716	12.6881332851498	0.0689305257795597	0.0168176500540282	0.0168176500540282
P4ha3	0.247148491874073	0.934078325327556	24	14	0.00871052882517198	0.312222788005548	1	24.1849148418491	11.9090615379889	0.0139744210598114	0.2748480162043	1	24.0924574209245	12.9587337170436	0.00943659574673498	0.012579668256879	0.012579668256879
Ppme1	0.710362661526393	1	24	14	0.0116972432171003	0.789246602842103	1	23.8369304556355	14.1201254994228	0.171611353092484	0.88507562459783	1	23.9184652278177	14.0604308824886	0.170308644256348	0.0196325036579915	0.0196325036579915
C2cd3	1	1	20	2	0.0147284650311569	0.72614304957886	1	24.5432098765432	4.3703165353127	0.118925700954476	0.958514812914241	1	22.2716049382716	3.09649046565204	0.10892042651704	0.00137415797925116	0.00137415797925116
Ucp3	1	1	0	NaN	0	0.970321748704835	1	20	15.1923062284032	0.000512131221068438	0.999555178114651	1	20	15.1923062284032	0.000144655682668881	0.000176262275565232	0.000176262275565232
Ucp2	1	1	20	16	0.0158546686982519	0.998463606596813	1	22.039911308204	9.7027751741063	0.0260756236230725	0.999998819142747	1	21.019955654102	13.0348589543233	0.0282116166082761	0.00924559773754112	0.00924559773754112
Dnajb13	1	1	20	12	0.000365504202302108	0.999806774349339	1	20	10.5360615938303	0.000675785361652543	0.999999981330721	1	20	11.2680307969151	0.000535208380363379	0.000372811521781628	0.000372811521781628
Coa4	0.583353997123441	1	28	8	0.00844144075380501	0.51904780947453	1	24.9122807017544	12.2287967579637	0.0441780672724743	0.664536336498762	1	26.4561403508772	10.2727674634585	0.0377483812439011	0.00867323878939465	0.00867323878939465
Mrpl48	0.583353997123441	1	20	0	0.0110947175288513	0.828299220589051	1	22.039911308204	19.9549462194942	0.475623000921716	0.834637197230384	1	21.019955654102	20.0257167687414	0.472447915231143	0.0138949158568526	0.0138949158568526
Rab6a	0.583353997123441	1	24	16	0.0179125704023739	0.99973930669988	1	22.8505747126437	16.970451832477	1.01869836804935	0.897677112978094	1	23.4252873563218	16.507066149606	0.985512774021463	0.0150864953617819	0.0150864953617819
Plekhb1	1	1	0	NaN	0	0.985193704061746	1	20	14.8495848029143	0.000425777492831975	0.999889841770851	1	20	14.8495848029143	0.000198582820584999	0.00018293203087842	0.00018293203087842
Fam168a	0.0161479984491827	0.220947473584861	24	0	0.0807257850139904	0.140785894386631	1	23.1701631701632	4.7090126452201	0.739653578530316	0.0161104641623891	0.24106194726119	23.5850815850816	2.39666951430266	0.723834186272348	0.0676673772359256	0.0676673772359256
Relt	0.153711924959646	0.725216929309335	20	10	0.00128719102152109	0.941214342401469	1	20	19.676403624344	0.00295693736026982	0.42437185509288	1	20	14.838201812172	0.00232352705094132	0.000565198458150392	0.000565198458150392
Arhgef17	1	1	28	6	0.0168072917927011	0.999553692759779	1	28	12.7098465755922	0.156701843537227	0.999999900390104	1	28	9.3549232877961	0.14193420900912	0.00840930999767089	0.00840930999767089
P2ry6	1	1	28	8	0.0011637308846327	0.999999631719577	1	23.8369304556355	11.0553863507439	0.00964534321013063	0.999999999999932	1	25.9184652278177	9.71303103248705	0.00742174070839386	0.000607537528889655	0.000607537528889655
P2ry2	0.00829789605146629	0.159949421974041	24	14	0.00753205193572442	0.275806946688756	1	23.6104513064133	10.0000548483338	0.0434542869623974	0.0162029702437669	0.241801431266398	23.8052256532066	11.9844659508305	0.0316361945120975	0.0116042557122307	0.0116042557122307
Fchsd2	0.385279521298535	1	28	8	0.00793981920323127	0.705994517485313	1	28	7.8694899396346	0.144907468818537	0.626138082672112	1	28	7.9347449698173	0.130492984714881	0.00924588305786162	0.00924588305786162
Atg16l2	1	1	20	2	0.00963888012580364	0.999999893368445	1	20.4948453608247	9.1772243208194	0.112463736812533	0.999999999999994	1	20.2474226804123	5.54558757418393	0.0996682575017188	0.00363294656244613	0.00363294656244613
Stard10	0.430521978393509	1	20	4	0.00155647955766053	0.855356148626262	1	20	15.1633706682771	0.004896132687294	0.736128876323872	1	20	19.5816853341385	0.00366228721723156	0.00020047612650648	0.00020047612650648
Arap1	0.385279521298535	1	24	16	0.044281642932992	0.448853927980097	1	22.5396825396825	8.0346731057302	0.454263605792062	0.476406807702742	1	23.2698412698413	11.9040893809097	0.443328770882588	0.0303548816740359	0.0303548816740359
Pde2a	0.0261083736334915	0.304156838106679	28	0	0.00216516167109999	0.210235507543392	1	26.2269129287599	2.0341884799631	0.00512989268625543	0.0340588123212096	0.380590284387193	27.11345646438	1.05147489034712	0.00388753451945604	0.00261562850703319	0.00261562850703319
Clpb	0.0537425917725344	0.412886868658201	28	14	0.0191202875714371	0.0460858993053092	1	25.2926208651399	10.0000548483338	0.128795802632194	0.0173394054254581	0.253241128555944	26.6463104325699	11.9292121338845	0.125794036961505	0.015172893266467	0.015172893266467
Inppl1	1	1	24	20	0.00742568186263053	0.999999888447969	1	21.1940298507463	5.7611172713444	0.149943306179983	0.999999999999994	1	22.5970149253732	1.18815892598959	0.142241510607159	0.00267594638583018	0.00267594638583018
Gm10602	0.710362661526393	1	20	18	0.00120319027145003	0.980831164855935	1	20	15.3597015240556	0.0143261292630109	0.948504206538323	1	20	16.6798507620278	0.0146694690206239	0.00374384750120606	0.00374384750120606
Folr2	1	1	28	26	0.00240583465646499	0.99992113942008	1	23.2786885245902	1.1594867458371	0.011183969772057	0.999999996890423	1	25.6393442622951	25.3621876459568	0.00950609261153137	0.00175519323351161	0.00175519323351161
Anapc15	0.710362661526393	1	28	14	0.00512037233460615	0.893494324302969	1	26.7924528301887	11.6476779078586	0.0559427196467128	0.923238693740511	1	27.3962264150944	12.8041369989182	0.0531080925619806	0.0093696462728662	0.0093696462728662
Lamtor1	0.153711924959646	0.725216929309335	20	18	0.0331573683406871	0.390768294162791	1	20.5797101449275	13.4925302647462	0.542260317339577	0.228989579492417	1	20.2898550724638	15.781682096216	0.525839094705828	0.0277366873493381	0.0277366873493381
Lrrc51	0.385279521298535	1	28	22	0.0081908944364543	0.746173875294957	1	28	22.1416670316318	0.0197182199324915	0.645860012106212	1	28	22.0708335158159	0.0191802914301507	0.00842276380677839	0.00842276380677839
Numa1	1	1	20	8	0.0240328270809169	0.999979572420739	1	25.0377833753149	16.5385093500246	0.55400234600096	0.999999999791356	1	22.5188916876575	11.9411160432267	0.544038398258582	0.00550616424407996	0.00550616424407996
Il18bp	1	1	20	10	0.00488886203891177	0.96555684767915	1	21.5618221258134	7.0314140508505	0.0666561468357846	0.999399904704851	1	20.7809110629067	8.58360536165967	0.0660889241860896	0.00636310457976679	0.00636310457976679
Rnf121	1	1	24	10	0.00838600358215998	0.983381317747245	1	22.1380846325167	11.3353890363381	0.211803614423666	0.999861138320084	1	23.0690423162584	10.7120846695956	0.208880519142828	0.00756445035791969	0.00756445035791969
Xndc1	1	1	20	8	0.00499398937183772	0.939440696437105	1	28	6.9526343659438	0.070217273684972	0.998128105934366	1	24	7.77970044254734	0.0681953	0.00381847834177168	0.00381847834177168
Art1	0.278443688887225	1	28	4	0.000661731031931026	0.78138696041745	1	27.5346260387812	27.3846522792353	0.00176594015140565	0.549418759648917	1	27.7673130193906	1.90775892967035	0.000790936753667136	0.000864837771955676	0.000864837771955676
Nup98	1	1	28	20	0.0359551070311298	0.997444434551524	1	21.5618221258134	6.5865049926244	0.56965747553899	0.999996731757363	1	24.7809110629067	12.6352465584698	0.514073999241862	0.0196626195793328	0.0196626195793328
Pgap2	1	1	24	4	0.0169780580803577	0.829247498165583	1	24.788029925187	9.4883819339631	0.379196440888883	0.984512995326522	1	24.3940149625935	6.70161486583117	0.354966553727511	0.0113278685714418	0.0113278685714418
Rhog	1	1	28	14	0.0263642642045061	0.982546983404441	1	24.0677966101695	11.6155428553362	0.393734901827481	0.999846802237644	1	26.0338983050847	12.7906836698615	0.380025189292669	0.0188152439497692	0.0188152439497692
Stim1	1	1	20	2	0.0723352382707613	0.943616073635336	1	21.1940298507463	20.0097008877389	1.2349316416996	0.998379679099664	1	20.5970149253732	0.45436695438478	1.0750197737489	0.0691242144929272	0.0643004121234641
Rrm1	0.153711924959646	0.725216929309335	24	16	0.0331615402706961	0.411687252509282	1	22.4379232505643	11.2724272658555	0.241500924350543	0.237947990062082	1	23.2189616252821	13.5720576405161	0.222172748909421	0.0307920397959093	0.0307920397959093
Trim21	0.385279521298535	1	28	24	0.00196182533799521	0.900920342755135	1	28	25.0509808082634	0.0841120816423811	0.714387728200488	1	28	24.5254904041317	0.0807113343920074	0.00727237864871937	0.00727237864871937
Trim68	1	1	20	8	0.00345802439611297	0.700535237651321	1	21.8461538461538	20.3927132979094	0.0229124166706369	0.949863162040424	1	20.9230769230769	3.48860160094905	0.0216912514207504	0.00336557685793374	0.00336557685793374
Hbb-bt	1	1	20	2	0.190373633914403	0.989417290642104	1	20.6652806652807	12.2932584638382	0.603725336267	0.999943804546561	1	20.3326403326404	7.06432154260472	0.487559308724067	0.000962763497777416	0.000962763497777416
Hbb-bs	0.309738885900378	1	20	2	3.13065538175907	0.818622483597953	1	20	12.4836891644037	6.96453870250319	0.601482494758801	1	20	17.2418445822018	4.69276893132623	0.931570130734858	0.198511826251711
Olfr639	1	1	28	14	0.00146556648524999	0.999999999786159	1	20	3.5614413929543	0.00959505179676312	1	1	24	8.13686483577258	0.00457335488888889	0.000218606647251794	0.000218606647251794
Trim6	1	1	20	4	0.00165433394378859	0.999983228532338	1	20	11.2346300692459	0.00583188202776509	0.999999999859358	1	20	7.61731503462295	0.00433381456277626	0.000727003722495481	0.000727003722495481
Trim34a	0.710362661526393	1	28	18	0.0183634428992618	0.962635435196649	1	28	21.9999461649423	0.112926080636295	0.943713110508755	1	28	19.9999730824712	0.100343397601084	0.0130068309001751	0.0130068309001751
Trim5	0.00406325644723076	0.114017640339752	24	2	0.0113461010606309	0.0746333909357683	1	23.4988179669031	3.5276051749164	0.0793737223686961	0.00275990132055792	0.0836902041481443	23.7494089834516	2.77217045750348	0.0700630848933909	0.00891682976464533	0.00891682976464533
Trim12a	0.0925030711091867	0.549592179165549	28	22	0.036953400384809	0.46018303462093	1	27.5346260387812	22.3500346820423	0.310646204046614	0.176941468647955	1	27.7673130193906	22.178041364901	0.318884760965985	0.0376986350420772	0.0376986350420772
Gm15133	1	1	28	26	0.00144463541742008	0.954670941792979	1	22.9561200923788	4.4445749419418	0.00707937792898785	0.998956753435749	1	25.4780600461894	1.55649537860701	0.00577894904286743	0.0013686939360875	0.0013686939360875
Trim12c	0.475764435488483	1	28	20	0.0329680051446854	0.660729291911746	1	27.0844686648501	23.8310088352421	0.256232296706344	0.678132726058689	1	27.542234332425	21.9534054862598	0.250055270482738	0.0272065639971192	0.0272065639971192
Trim30b	1	1	20	16	0.000199718067705453	0.998632348125144	1	23.7231503579952	19.3697864964795	0.000467182771205057	0.999999064337524	1	21.8615751789976	17.6695417570997	0.00186999005139513	0.0011800059447023	0.0011800059447023
Trim30c	1	1	0	NaN	0	0.799871359670214	1	26.5066666666667	19.1785452188229	0.000451658822971738	0.978486125448074	1	26.5066666666667	19.1785452188229	0.000521035511938425	0.000800297196593953	0.000800297196593953
Trim30a	0.119750703967856	0.630117675935378	28	20	0.0681205459791684	0.940807934180535	1	28	10.0000548483338	0.981591569702933	0.35864495325429	1	28	15.0000274241669	0.710891306128009	0.120051511928334	0.120051511928334
Trim30d	1	1	28	18	0.0545632583741568	0.88766119554433	1	21.014799154334	1.1280410417786	0.587074614740452	0.993439470926474	1	24.507399577167	20.7888373667724	0.596915996990317	0.0149323818421361	0.0149323818421361
Fam160a2	1	1	24	10	0.00421000063809972	0.999999999980872	1	23.7231503579952	16.778942028838	0.104071381585234	1	1	23.8615751789976	13.4095851578138	0.0996140577201957	0.000441326377268701	0.000441326377268701
Cavin3	0.309738885900378	1	24	16	0.420154364099672	0.365462322466054	1	23.1701631701632	10.0000707021962	4.48898650346356	0.359812828414588	1	23.5850815850816	12.9512670691798	4.21063140453041	0.480131529504865	0.114028392271114
Smpd1	0.0537425917725344	0.412886868658201	24	20	0.0354312116169487	0.329423468239803	1	22.745995423341	17.3011670210904	0.354540761973293	0.0891215969341161	0.668783154196083	23.3729977116705	18.6277892856349	0.334012378676534	0.0416332533297361	0.0416332533297361
Apbb1	0.153711924959646	0.725216929309335	20	18	0.0081806562373695	0.602003890495443	1	20	9.8222612018137	0.119246353364352	0.312784297111092	1	20	13.9111306009068	0.112853368960286	0.00511349773449183	0.00511349773449183
Trim3	0.040394502815343	0.356960611610855	28	4	0.0219235629079764	0.12305305324374	1	26.3660477453581	8.0094895484492	0.160388800840054	0.0313360845779491	0.362174044375932	27.1830238726791	6.0704800197038	0.148975640195988	0.0195385839766248	0.0195385839766248
Arfip2	1	1	28	4	0.0185235813719972	0.960801105295945	1	21.2847965738758	7.7541270626682	0.388819461077037	0.999221483293335	1	24.6423982869379	6.24882795797975	0.359137342591922	0.00581228669488597	0.00581228669488597
Timm10b	0.040394502815343	0.356960611610855	28	16	0.0399359060771758	0.244913461313352	1	28	10.0000548483338	1.03216856988154	0.0555591011663428	0.516724398525703	28	13.0000274241669	0.987929349564893	0.0382252563885284	0.0382252563885284
Dnhd1	0.710362661526393	1	24	2	0.002767794132473	0.980643091329892	1	22.1380846325167	14.7375059243708	0.0141587697895189	0.948455919279351	1	23.0690423162584	20.1743573293197	0.010151760072291	3.389302232861e-05	3.389302232861e-05
Rrp8	0.0708296121275345	0.476568581284201	24	14	0.00763017714374967	0.656272719867691	1	22.8505747126437	19.106845540656	0.170865958876648	0.189125587501914	1	23.4252873563218	16.6260754819093	0.165378463127074	0.014945603300007	0.014945603300007
Ilk	0.00188707063211928	0.0742551448505419	20	18	0.0451948006302163	0.0950711952951505	1	20.0808080808081	14.2026128691193	0.921175640336344	0.00172693741193541	0.0642608427828228	20.040404040404	16.1051999098148	0.916696600134453	0.0682921985440316	0.0682921985440316
Taf10	0.0708296121275345	0.476568581284201	28	14	0.0694160363129803	0.287797885316462	1	25.2926208651399	20.3709748820523	0.91272452879878	0.0997413987109821	0.711660492595198	26.6463104325699	17.3922038136179	0.890024038166583	0.0856896525300914	0.0856896525300914
Tpp1	0.0116424884099877	0.189254011504044	24	16	0.0623151285949488	0.225277062999956	1	23.7231503579952	12.6620069126031	0.777201441380982	0.0182113598331446	0.263430047526218	23.8615751789976	14.3218033181605	0.761320768170755	0.063462095938998	0.063462095938998
Dchs1	1	1	28	10	0.0122507593343454	0.989829141900767	1	28	11.5779508274573	0.0913693138871738	0.999948100569156	1	28	10.7889754137287	0.0826669673577257	0.00821886808023426	0.00821886808023426
Mrpl17	1	1	28	16	0.0252491568105749	0.89315401731635	1	27.5346260387812	10.0000507784999	0.548300494217143	0.994077064066453	1	27.7673130193906	12.9757971304739	0.485015437382809	0.0369332938309867	0.0369332938309867
Gm4070	1	1	20	10	0.00590879922405627	0.998884073078653	1	20	10.1787070670755	0.0328955870180565	0.999999377121815	1	20	10.0893535335377	0.0272407512350527	0.00436521106639536	0.00436521106639536
Gvin1	0.710362661526393	1	24	6	0.00290965743044856	0.967869309020006	1	20	13.7036242576458	0.0165225737126366	0.945116065599778	1	22	10.2869933417052	0.0153795974006436	0.00430076046942731	0.00430076046942731
4930458B22Rik	1	1	0	NaN	0	1	1	NA	NA	0	1	1	NA	NA	0	NA	NA
Olfml1	0.00584331289447498	0.135528437418331	24	10	0.0326593530346974	0.0357265980205685	1	23.4988179669031	6.9115447309978	0.375860841294159	0.00197787447692788	0.0693646132680833	23.7494089834516	8.44041820459754	0.355247900406279	0.0413149557726048	0.0413149557726048
Gm44773	1	1	20	8	0.00186288130031733	0.805857587692852	1	21.2847965738758	11.9554870673565	0.00282644000156395	0.979800531535993	1	20.6423982869379	9.92580839628681	0.00135755285758533	0.00126701211718003	0.00126701211718003
Ppfibp2	1	1	28	20	0.00354096448601225	0.99581186191154	1	26.7924528301887	10.0947595662784	0.0368826060779339	0.999991217480299	1	27.3962264150944	14.9454901297195	0.0391661126011134	0.00519723231563212	0.00519723231563212
Olfr482	1	1	20	12	0.00123704018017221	0.999214515815421	1	20.7515657620042	13.9040677237997	0.00179164599481914	0.999999691426494	1	20.3757828810021	12.9388767649186	0.00110042819121458	0.000806226545889273	0.000806226545889273
Eif3f	1	1	20	0	0.261310250327317	0.930354687581464	1	21.4686825053996	20.6977307330753	3.22338943942383	0.997516416632348	1	20.7343412526998	20.3620506584184	3.11748714728553	0.251302138652804	0.0806104810637692
Ric3	0.710362661526393	1	24	4	0.00872303895834473	0.81600093217658	1	28	2.2541776746357	0.119625810144579	0.895754597487883	1	26	3.21324915846181	0.0972422141201032	0.0160826460455656	0.0160826460455656
Lmo1	0.583353997123441	1	28	10	0.00758169083176372	0.559979932138657	1	23.4988179669031	14.9186620972471	0.0603263823888358	0.692146081043826	1	25.7494089834516	12.7718546003254	0.0583704110793853	0.00790308603355031	0.00790308603355031
Trim66	0.022151118355579	0.261309919291831	24	6	0.00580952638172515	0.147217225984119	1	23.0626450116009	8.200814211018	0.00903470539223433	0.0219327274224832	0.295312238559079	23.5313225058004	7.12515061142147	0.00813106919543839	0.00504784850720257	0.00504784850720257
Rpl27a	1	1	28	10	1.60126451920037	0.916160140823638	1	22.5396825396825	10.3808735001296	23.5964737264494	0.996382882090544	1	25.2698412698413	10.3316091948381	22.1781275901076	1.55853768150336	0.0702736367247943
St5	2.10383426258752e-06	0.00163687868512321	24	2	0.0636394688854331	0.00633959936031592	1	23.6104513064133	2.4708846100956	0.23472344134892	2.5518159219029e-07	0.000272996457095075	23.8052256532066	2.23751848483154	0.211973248485813	0.0787291868240056	0.0787291868240056
Akip1	0.385279521298535	1	28	20	0.00405035006904342	0.951120102588973	1	26.3660477453581	22.1071501904885	0.130250554530495	0.734323746944703	1	27.1830238726791	21.1043030507116	0.123928257821095	0.00823434058734084	0.00823434058734084
Tmem9b	0.153711924959646	0.725216929309335	28	12	0.0308955458797057	0.34455152405409	1	25.4219948849105	10.0000548483338	0.394340323234946	0.208572975068648	1	26.7109974424553	10.977335107689	0.378108572925045	0.0210034252962492	0.0210034252962492
Scube2	0.945897051104224	1	20	10	0.000935552476091267	0.468642870360027	1	21.6557734204793	3.7139714725914	0.00376907065430775	0.803918498334878	1	20.8278867102396	6.99296600743787	0.00192055145913222	0.00192746454522216	0.00192746454522216
Dennd5a	1	1	28	6	0.0385992621286988	0.94756109799488	1	28	9.3796118317616	0.759745843353554	0.998600397012919	1	28	7.6898059158808	0.736057438809591	0.0308903733138957	0.0308903733138957
Tmem41b	1	1	20	8	0.0149439947135965	0.743466077779093	1	23.1701631701632	4.086553287543	0.231120562829071	0.963853317613779	1	21.5850815850816	6.22051146000667	0.221221680238687	0.0160098871555655	0.0160098871555655
1600010M07Rik	1	1	20	10	0.000372576684327535	0.997850772500575	1	23.4988179669031	10.0000548483338	0.00282027281933497	0.999997688754186	1	21.7494089834516	10.0651442279892	0.000940068915658088	0.000313435633724222	0.000313435633724222
Ipo7	1	1	28	10	0.0373474002832862	0.97790935263073	1	24.4226044226044	10.0000548483338	0.542347366861951	0.999754184843528	1	26.2113022113022	10.0468162963857	0.430625356488291	0.0386726120812604	0.0386726120812604
Zfp143	1	1	28	20	0.009181831051182	0.992843552334135	1	20	18.8164714310937	0.0881579876913463	0.999974331322942	1	24	19.8613114300848	0.0841913555555556	0.00472431635908944	0.00472431635908944
Wee1	0.00125858134619022	0.0591844420404889	24	14	0.0850673145844586	0.0274660040773221	1	23.1701631701632	15.9122740817337	0.219718701509739	0.000389672678566044	0.0240795207184656	23.5850815850816	14.9775932536794	0.20461945994945	0.0757600075238737	0.0757600075238737
Swap70	0.0116424884099877	0.189254011504044	24	14	0.0489477698713639	0.131523243887693	1	23.0626450116009	17.7611985796817	0.420740741960948	0.0114563593737954	0.194928929822322	23.5313225058004	15.9243726186082	0.408005771188378	0.0376235681730307	0.0376235681730307
Sbf2	0.195687736186953	0.821782870537802	28	26	0.0238179726854533	0.426951407227129	1	24.6650124069479	9.7457629138363	0.491995093591687	0.290944903310913	1	26.3325062034739	4.26186904613502	0.470655311527151	0.0235929925938262	0.0235929925938262
Adm	1	1	20	6	0.376036911361272	0.996966600512696	1	28	16.2275251975627	2.64593201150466	0.99999539458473	1	24	10.5546536560983	2.2154395	0.186447987921124	0.0841584651357546
Ampd3	0.583353997123441	1	24	0	0.0465308788932682	0.855563656485734	1	22.3370786516854	14.3747307706281	1.13484510032392	0.845946500268013	1	23.1685393258427	19.0391727939664	1.06727686733706	0.00913230128291671	0.00855663751590766
Rnf141	1	1	28	6	0.00468473091778492	0.999999961325878	1	20.8385744234801	0.993558852987	0.111311267245799	0.999999999999999	1	24.41928721174	3.19849372638827	0.0983538959278026	0.00176810808130189	0.00176810808130189
Lyve1	0.136731314463751	0.713110880461921	28	14	0.00116580765724904	0.563691563920156	1	28	12.9090914788148	0.00518651620330834	0.274614575129632	1	28	13.4545457394074	0.00311627685352816	0.0026740587035318	0.0026740587035318
Mrvi1	1	1	20	6	0.000284937162760494	0.999999290856945	1	20	8.7550107151458	0.000625983347411936	0.999999999999749	1	20	7.3775053575729	0.0003992319121649	0.000189724488842853	0.000189724488842853
Ctr9	1	1	28	2	0.0132070576162899	0.999999850360057	1	25.8181818181818	4.2733269785113	0.268893876139426	0.999999999999989	1	26.9090909090909	3.18798400617865	0.249589640887653	0.00116982956498629	0.00116982956498629
Eif4g2	1	1	20	10	0.173575269344815	0.964539721589268	1	20.4106776180698	13.0737538102269	3.0691064163567	0.99936371821742	1	20.2053388090349	11.5224482582262	2.95229327326439	0.122679494203381	0.0415539659675249
1700012D14Rik	1	1	24	22	0.00447476263017939	0.995569832009456	1	25.9530026109661	1.4269382207925	0.0401355654947685	0.999990172282236	1	24.976501305483	24.6224380478737	0.0403989323358137	0.00211220793004306	0.00211220793004306
Galnt18	0.0925030711091867	0.549592179165549	24	20	0.0115573562825782	0.592760369241852	1	22.5396825396825	18.6000685057139	0.0594936553861614	0.214036136240355	1	23.2698412698413	19.2970701638575	0.0453831888866285	0.0132107360251348	0.0132107360251348
Usp47	1	1	28	12	0.0271114639401859	0.994000381781268	1	23.4988179669031	16.7996040725561	0.506398824313232	0.999981966189124	1	25.7494089834516	14.7220206150797	0.459993034155618	0.0154369103418528	0.0154369103418528
Dkk3	0.583353997123441	1	24	8	0.0171581440353903	0.940864738579539	1	24.788029925187	3.6497524941753	0.0889999577978207	0.878125957803883	1	24.3940149625935	5.86153832029255	0.0753866437945008	0.0244683266011637	0.0244683266011637
Mical2	1	1	24	20	0.0119038456764274	0.915129812870001	1	27.843137254902	5.5384802195531	0.0676984366415201	0.996292082768381	1	25.921568627451	0.417992819865889	0.0552971119627311	0.0121795724657515	0.0121795724657515
Parva	0.195687736186953	0.821782870537802	24	16	0.0876052975988325	0.236165215552639	1	24.0677966101695	16.2127579283583	1.10294014703239	0.188299628535593	1	24.0338983050847	16.1062609640466	1.07283879505504	0.113113594212601	0.105433914893801
Parvaos	1	1	28	6	0.00288332760234429	0.999977968347936	1	28	5.50976117857	0.011744455047533	0.999999999757301	1	28	5.754880589285	0.00913242875337223	0.0018716637234138	0.0018716637234138
Tead1	0.309738885900378	1	24	14	0.0298032073241287	0.705398240526644	1	22.4379232505643	19.9963640817062	0.759598540684486	0.550815456620883	1	23.2189616252821	17.1184044316746	0.730358081519388	0.0307941064598746	0.0307941064598746
Arntl	9.519181541289e-08	0.000543132768140812	24	0	0.1717144634029	0.00537719708770379	1	23.3882352941176	2.2690045321914	0.175067151537705	1.14621758751099e-08	6.53993548180853e-05	23.6941176470588	1.14933982088367	0.149747334371529	0.161456165902132	0.161456165902132
Btbd10	0.385279521298535	1	28	18	0.015257737992409	0.800573456428423	1	26.2269129287599	25.5461203074225	0.191163832670673	0.671241108333121	1	27.11345646438	21.9198651451942	0.178565912369928	0.00900261380349888	0.00900261380349888
Far1	0.153711924959646	0.725216929309335	28	14	0.0533039011968636	0.390456143742837	1	25.2926208651399	16.2592392462117	0.53471916247126	0.228854621931099	1	26.6463104325699	15.2263036336118	0.510684137245973	0.0750286828192477	0.0750286828192477
Spon1	0.195687736186953	0.821782870537802	20	10	0.00491726651831203	0.672112704887402	1	21.4686825053996	6.783680259791	0.0545247106098236	0.398329539438344	1	20.7343412526998	8.45940676659515	0.0484543346733849	0.0092409199608362	0.0092409199608362
Rras2	1	1	28	16	0.0381946556285038	0.901525160670122	1	28	21.9999461649423	0.369674079900908	0.99498386424992	1	28	18.9999730824712	0.303680904435412	0.0306162934120908	0.0306162934120908
Copb1	0.022151118355579	0.261309919291831	24	2	0.107094503991218	0.175864256931068	1	22.4379232505643	3.770572275989	1.07101304687052	0.0255079730747652	0.319895181129078	23.2189616252821	2.91836752064545	1.06214509190526	0.120089887734151	0.113063543436176
Psma1	0.475764435488483	1	24	18	0.0328864757328146	0.664369260370964	1	27.0844686648501	16.238910640989	0.629067295193065	0.680132041349402	1	25.542234332425	17.2354580129205	0.613687287444837	0.0466812239413638	0.0466812239413638
4933406I18Rik	1	1	0	NaN	0	0.610764019129409	1	21.7505470459519	10.0000634315115	0.000801399459888548	0.911897929888807	1	21.7505470459519	10.0000634315115	0.000308995176124971	0.000382855556522905	0.000382855556522905
Pde3b	1	1	20	12	0.00518377859967515	0.896884587703577	1	20	2.419072777946	0.0349253821649261	0.994490824305843	1	20	7.209536388973	0.0346398049805384	0.00128753540094048	0.00128753540094048
Cyp2r1	0.710362661526393	1	24	0	0.00157468861793626	0.980052669807705	1	20	1.1863449020067	0.0113599480565778	0.948304163995352	1	22	0.652489696103685	0.00849307018389982	0.00234174342681703	0.00234174342681703
Sox6	0.583353997123441	1	24	2	0.00355134693488041	0.665688234569153	1	23.3882352941176	4.0090295395004	0.00954983348230915	0.755653053742048	1	23.6941176470588	3.01798565964534	0.00817401510534012	0.00290488402532321	0.00290488402532321
Sox6os	0.710362661526393	1	24	2	0.00208028481572704	0.996382598615897	1	23.4988179669031	20.1110511629844	0.00473874484950003	0.952408807656797	1	23.7494089834516	23.0270207438033	0.0035595097168928	0.000956523588608648	0.000956523588608648
1110004F10Rik	0.859241172625395	1	28	14	0.0822239321512902	0.826207829994628	1	27.5346260387812	16.4885894975994	1.06643218196533	0.953137900978469	1	27.7673130193906	15.2557931001161	1.01400034011748	0.0702880180658989	0.0693175488064978
Rps13	0.583353997123441	1	28	12	1.06324111153115	0.774583132560203	1	23.3882352941176	7.83524028258951	14.3406222822585	0.810806803601989	1	25.6941176470588	9.80974673351851	13.5091244085611	0.884282685424584	0.0654581791299658
Gm44777	1	1	28	18	0.0021014506430083	0.999999931421136	1	28	14.8270503724593	0.0221479622021223	0.999999999999998	1	28	16.4135251862296	0.0182145435075172	0.000485608049278768	0.000485608049278768
Pik3c2a	0.0708296121275345	0.476568581284201	28	22	0.0157186301923863	0.517345291387608	1	26.9376693766938	19.4706416686018	0.350755292580381	0.15780549502861	0.939206070377162	27.4688346883469	20.7186128203691	0.330337314729697	0.0167648564816931	0.0167648564816931
AV356131	1	1	20	2	0.00251641166135355	0.99993620425319	1	20	2.533811138295	0.00811607211016879	0.999999997965008	1	20	2.2669055691475	0.00783510192496183	0.00165282349678924	0.00165282349678924
Nucb2	0.247148491874073	0.934078325327556	24	4	0.108467705360282	0.60150066066845	1	25.5526992287918	24.5100305980806	1.35057551214743	0.432019817778265	1	24.7763496143959	1.5592008181617	1.25242750578278	0.108734952146411	0.0868193581220102
4732496C06Rik	1	1	28	8	0.00319380829046837	0.996628930688342	1	28	6.7821026770153	0.0114905065621328	0.999994311550198	1	28	7.39105133850765	0.0100471390369134	0.00272245724953191	0.00272245724953191
Xylt1	0.385279521298535	1	24	0	0.00830313066740494	0.876721263500118	1	28	21.4737196906606	0.131863698900222	0.704396047279066	1	26	22.9699412849496	0.121474121929405	0.0113618308919207	0.0113618308919207
Rps15a	0.385279521298535	1	24	16	1.4361480147255	0.588415778943276	1	23.9518072289157	19.6067630189123	20.9078202385817	0.56315850665186	1	23.9759036144578	17.8052119377926	19.8883295245902	1.38096427209279	0.0694359106623483
Arl6ip1	1	1	20	2	0.0753075793031483	0.988794279940211	1	28	14.0792456959458	1.34144416521602	0.999936980082511	1	24	7.23396244111963	1.26130822222222	0.0543887228907841	0.0431208819006665
Smg1	0.153711924959646	0.725216929309335	20	10	0.0650475306188098	0.50898736761953	1	20.244399185336	10.0000548483338	0.741633230000909	0.277586952287747	1	20.122199592668	10.0003960702766	0.670913192954089	0.0500992182742451	0.0500992182742451
Itpripl2	0.0300656289114039	0.304156838106679	24	6	0.0814852884076629	0.172089877763367	1	21.8461538461538	5.9983944340565	0.781810077849545	0.032410450462934	0.371663385991936	22.9230769230769	6.01242958254806	0.743966974117465	0.122469599860166	0.122469599860166
Coq7	0.0300656289114039	0.304156838106679	28	22	0.012825750284535	0.183925065916549	1	25.9530026109661	0.140938332044001	0.102160454327612	0.0342716269537556	0.382052987762397	26.976501305483	24.1594101116199	0.0937759237970774	0.00863232853997914	0.00863232853997914
B230311B06Rik	1	1	0	NaN	0	0.727115847857119	1	20	3.1422016264146	0.000891565784565996	0.958825465056861	1	20	3.1422016264146	0.000648463013913004	0.000349257937748037	0.000349257937748037
Gde1	0.195687736186953	0.821782870537802	28	16	0.0283889230510775	0.504294176207857	1	25.6847545219638	16.9290280404356	0.548781225015686	0.327220039882928	1	26.8423772609819	16.5152638896591	0.532462548963395	0.0306275896020279	0.0306275896020279
Ccp110	1	1	28	20	0.00367761287147656	0.999616575491741	1	26.0892388451444	18.1445757902377	0.0621164204238163	0.999999926483427	1	27.0446194225722	19.0633051731827	0.0594534087006434	0.00286717413341231	0.00286717413341231
Vps35l	1	1	28	10	0.0111227189573862	0.999289717278306	1	23.2786885245902	10.1856671539762	0.25777526312238	0.999999747689483	1	25.6393442622951	10.1877442722776	0.259192017708155	0.00840574759472291	0.00840574759472291
Knop1	1	1	20	16	0.0300683723670737	0.515762721613576	1	21.2847965738758	10.6519618885493	0.479756471913828	0.857253583511005	1	20.6423982869379	13.4221963673715	0.475867121154012	0.0308536090070615	0.0308536090070615
Iqck	1	1	20	2	0.00349092413009794	0.989252634759261	1	23.1701631701632	15.4147346481719	0.0191182424091211	0.999942039053893	1	21.5850815850816	19.0518976304504	0.0169193193746898	0.002248001249004	0.002248001249004
Gprc5b	1	1	28	12	0.0285770134548731	0.995481235599202	1	20.1622718052738	17.5131307491209	0.582946606032445	0.999989774971022	1	24.0811359026369	15.6187890945069	0.481456038200039	0.0273872353884447	0.0273872353884447
Thumpd1	0.583353997123441	1	24	22	0.00878615530963343	0.910714809377187	1	20	10.0212266136792	0.198132680887298	0.867289705532922	1	22	15.5950079708569	0.186589284330007	0.0136781720495539	0.0136781720495539
Eri2	0.022151118355579	0.261309919291831	20	8	0.00739561921782838	0.424012613740786	1	20	7.7013046363919	0.0604470206271313	0.0532345392940929	0.502977368459013	20	7.85065231819595	0.0575034694597932	0.00709175862933258	0.00709175862933258
Rexo5	0.00829789605146629	0.159949421974041	24	22	0.0104060591635859	0.0432845361703746	1	21.2847965738758	19.4235583463739	0.0385160857184283	0.00320800859908066	0.0916719251927607	22.6423982869379	20.7089885150423	0.0339145897674369	0.0103997439257228	0.0103997439257228
Dcun1d3	0.0300656289114039	0.304156838106679	24	0	0.0891578212476056	0.132478321557165	1	24.6650124069479	23.9863502531716	0.605944115654202	0.025992186093491	0.323805130540236	24.3325062034739	23.9977496099161	0.514446337395007	0.110814450449315	0.110814450449315
Lyrm1	0.195687736186953	0.821782870537802	28	16	0.00959441371586872	0.551103634183225	1	27.0844686648501	15.293571127408	0.0745268717522037	0.348020583223439	1	27.542234332425	15.6452368191154	0.0737304839395458	0.00947207971253229	0.00947207971253229
Dnah3	0.00278834899104255	0.0946987493644351	24	20	0.0164960354084381	0.0409433171301485	1	23.2786885245902	18.4471467820503	0.0290501746790667	0.00115053280287081	0.0493575688890717	23.6393442622951	19.2162005998001	0.0198230560145178	0.0178567422492522	0.0178567422492522
Tmem159	0.0161479984491827	0.220947473584861	24	22	0.181564444601373	0.0564385599292353	1	23.3882352941176	7.83524028258951	0.941018871584503	0.00729147026916421	0.15000973148712	23.6941176470588	2.98160172005513	0.876704591238259	0.0116466570868342	0.0116466570868342
Uqcrc2	1	1	28	18	0.0358918916848917	0.999989500008421	1	28	16.9419641553195	0.571671847082866	0.999999999944875	1	28	17.4709820776597	0.56620947869064	0.0199740329349558	0.0199740329349558
9030407P20Rik	0.0622861019500344	0.475535774789804	24	4	0.00361914291884702	0.230119920365344	1	23.3882352941176	7.83524028258951	0.0120951733461407	0.0751804765912729	0.609593187542217	23.6941176470588	5.94336642593748	0.00763387906832017	0.00266416160607804	0.00266416160607804
Mosmo	0.153711924959646	0.725216929309335	24	22	0.0378256873100806	0.456632221688499	1	22.9561200923788	20.9207555068738	0.658455219391259	0.256652720329571	1	23.4780600461894	21.458986800993	0.595111856738956	0.0509357162023185	0.0509357162023185
Eef2k	0.00188707063211928	0.0742551448505419	24	12	0.070691161971494	0.015423886219872	1	23.0626450116009	8.7811558467924	0.256765553957971	0.000333105154996627	0.0219370454133131	23.5313225058004	10.3626335740441	0.235157373945975	0.0678865197685101	0.0678865197685101
Polr3e	0.385279521298535	1	28	14	0.00496898784382192	0.7560126394725	1	25.1645569620253	2.0245927126854	0.0691538459000295	0.650560519514142	1	26.5822784810127	7.71489675723489	0.066106682670003	0.00125506305511083	0.00125506305511083
Cdr2	0.0300656289114039	0.304156838106679	24	2	0.0597516543811132	0.0919980499206289	1	22.8505747126437	3.58977725625751	0.224293005582128	0.0190585941787799	0.271177021245366	23.4252873563218	2.8160853421236	0.210059435622956	0.0612488520794437	0.0612488520794437
Mettl9	1	1	28	10	0.0249033108838965	0.999998333976926	1	28	6.6403779145441	0.538417915944035	0.999999999998612	1	28	8.32018895727205	0.53679630844409	0.0146589378796873	0.0146589378796873
Igsf6	0.945897051104224	1	24	6	0.000535914108140941	0.99975348507191	1	20.9263157894737	7.6040954243186	0.000843367970809986	0.998496304571145	1	22.4631578947369	6.88916728098091	0.00169893363785176	6.10169133189181e-05	6.10169133189181e-05
Usp31	1	1	24	10	0.0106574214821621	0.999999999996037	1	28	13.0082130297348	0.128881986919918	1	1	26	11.4561941447578	0.117256318422722	0.00317845559453228	0.00317845559453228
Cog7	1	1	28	20	0.0164912150615108	0.983760876861883	1	28	20.8711089419643	0.196257468574824	0.999867425853414	1	28	20.4355544709822	0.189609713552304	0.0157267062978433	0.0157267062978433
Gga2	0.710362661526393	1	24	22	0.0376091005030032	0.869852991497308	1	22.8505747126437	13.6161358661775	0.793083914723159	0.915380098032511	1	23.4252873563218	17.7158870441667	0.774884834644384	0.016328144850766	0.016328144850766
Ears2	0.153711924959646	0.725216929309335	24	16	0.002948932262396	0.48221992755891	1	25.1645569620253	11.870155306114	0.0386249959320407	0.266993104008639	1	24.5822784810127	13.991839709417	0.0376809751778088	0.00640244361404515	0.00640244361404515
Ubfd1	0.859241172625395	1	24	22	0.0129404076491044	0.91832876973153	1	23.7231503579952	22.7752632313953	0.441384066477864	0.975999900174338	1	23.8615751789976	22.3906338511128	0.419877421305416	0.0321523054403449	0.0321523054403449
Ndufab1	0.00406325644723076	0.114017640339752	28	14	0.0836440854106255	0.106136619018781	1	25.8181818181818	16.2267622949672	0.814136361869171	0.00377300956626481	0.101704889363393	26.9090909090909	15.183472796481	0.76941518245999	0.111611023113957	0.111611023113957
Palb2	1	1	24	16	0.00107738890400913	0.848686882556102	1	22.039911308204	18.9085260130718	0.00957830335875516	0.98792666882828	1	23.019955654102	17.5479823877713	0.0075562041803971	0.00195392510434666	0.00195392510434666
Dctn5	0.385279521298535	1	28	16	0.0130746165161736	0.749430946554653	1	25.8181818181818	0.545400710396905	0.224028644505574	0.647421592675889	1	26.9090909090909	21.4270800482752	0.223327139847312	0.00592363938360093	0.00592363938360093
Plk1	0.583353997123441	1	28	10	0.00264692342061732	0.957625039944639	1	28	5.9104009052511	0.0034817192598762	0.88390488776347	1	28	7.95520045262555	0.00373114865275952	0.00269806349870725	0.00269806349870725
Chp2	1	1	28	16	0.000596177283567564	0.999931280373656	1	28	15.9387162328389	0.00118103215431501	0.999999997638752	1	28	15.9693581164194	0.000575483508429285	0.000397916377758992	0.000397916377758992
Prkcb	0.247148491874073	0.934078325327556	24	6	0.0163744300126368	0.567740284514739	1	22.2371364653244	10.3083492870943	0.0437702389621685	0.415877039776754	1	23.1185682326622	8.24829595528159	0.0351438314371194	0.0186880802377344	0.0186880802377344
Rbbp6	0.859241172625395	1	20	14	0.0342261602404506	0.706757327322086	1	20.5797101449275	13.1113749524762	0.543869804748899	0.910167700519979	1	20.2898550724638	13.5648031251745	0.521587541657929	0.0282614918608705	0.0282614918608705
Gm20274	1	1	20	16	0.00426939760771938	0.98530373949117	1	21.2847965738758	10.9937643647248	0.022782197998904	0.99989147702506	1	20.6423982869379	13.5879396204063	0.0197730605770378	0.00210833603634293	0.00210833603634293
Tnrc6a	1	1	24	4	0.0569616231545853	0.944898251993769	1	24.788029925187	0.776565866393	0.920325127254022	0.998453220758264	1	24.3940149625935	2.41494561165759	0.872276106909172	0.0379777442191973	0.0379777442191973
Arhgap17	0.475764435488483	1	24	4	0.0244145586767404	0.391454021900234	1	23.7231503579952	2.07939334483061	0.41243522856517	0.499256962740874	1	23.8615751789976	3.03422791120837	0.391169628555845	0.0266813364754379	0.0266813364754379
Lcmt1	0.583353997123441	1	20	0	0.0129814905530913	0.597717808029292	1	21.3763440860215	20.7095214402449	0.172304673785693	0.716050616041216	1	20.6881720430108	20.3654942838372	0.166694947724272	0.0122948828273173	0.0122948828273173
Kdm8	0.00584331289447498	0.135528437418331	28	14	0.00528004128843876	0.0805003660970415	1	26.3660477453581	14.5204265995702	0.016626121544545	0.00407448493159057	0.105511283773125	27.1830238726791	14.2809336237229	0.0134483115725093	0.0066636335720531	0.0066636335720531
Nsmce1	0.859241172625395	1	28	22	0.0160256559567776	0.603545190972	1	28	22.1359278666609	0.371219507520761	0.859118389650874	1	28	22.0679639333305	0.345170551436091	0.0209718579382522	0.0209718579382522
Il4ra	1	1	28	20	0.0487414361126136	0.994856012751665	1	24.6650124069479	17.2057478220706	0.23812386438126	0.999986746953564	1	26.3325062034739	18.5889431555573	0.232208989199218	0.039500387704033	0.039500387704033
Il21r	1	1	0	NaN	0	0.983832590174786	1	21.1940298507463	14.7797059138887	0	0.999868597360309	1	21.1940298507463	14.7797059138887	6.23079825287025e-05	1.17394870333315e-05	1.17394870333315e-05
Gtf3c1	1	1	28	10	0.00776127474098166	0.999848088723195	1	23.8369304556355	21.0406804590374	0.253688755409592	0.999999988460898	1	25.9184652278177	3.1080825752274	0.238442435812705	0.0052653828201089	0.0052653828201089
D430042O09Rik	0.859241172625395	1	20	8	0.00973846904486597	0.961642506293703	1	26.6487935656836	1.1853786473775	0.160754773175755	0.983952595927598	1	23.3243967828418	5.18363158152733	0.154352391148674	0.00728402857698184	0.00728402857698184
Xpo6	0.153711924959646	0.725216929309335	20	14	0.0136970472603131	0.628710301632612	1	20	16.2048019097149	0.269129642582813	0.322465364904098	1	20	15.1024009548574	0.252877217074067	0.0178542374577302	0.0178542374577302
Sbk1	1	1	20	2	0.00400328504168764	0.993836911432963	1	21.4686825053996	17.6546766314337	0.0282000206546399	0.99998096903287	1	20.7343412526998	19.9292848550696	0.0243789607464504	0.00248544439809097	0.00248544439809097
Lat	0.309738885900378	1	20	14	0.000596177283567564	0.643201001104406	1	20.0808080808081	13.4124711018684	0.00109196922488485	0.520637734480008	1	20.040404040404	13.7068835333836	0.000464484137287839	0.000511754434455583	0.000511754434455583
Spns1	0.153711924959646	0.725216929309335	24	16	0.0186409610976741	0.186710825196435	1	21.8461538461538	11.3388093844765	0.209868876289945	0.130608494056033	0.83982929855639	22.9230769230769	13.5899080293601	0.20222704006512	0.0158381996286957	0.0158381996286957
Nfatc2ip	0.195687736186953	0.821782870537802	28	14	0.00805095517603036	0.812463872091944	1	25.2926208651399	16.8640879878504	0.0599603752903407	0.451357490418144	1	26.6463104325699	15.5449140975172	0.0495382928698139	0.00872358099455624	0.00872358099455624
Cd19	1	1	0	NaN	0	0.998408169198879	1	25.0377833753149	2.88659603899761	0	0.999998732364551	1	25.0377833753149	2.88659603899761	4.70040359663772e-05	5.94157234469245e-06	5.94157234469245e-06
Rabep2	0.153711924959646	0.725216929309335	24	20	0.0119294075865673	0.263563356588544	1	23.4988179669031	17.923627185806	0.0974602908278331	0.170402498464752	0.98473314187075	23.7494089834516	18.9529693052413	0.0909658451640593	0.013399623959381	0.013399623959381
Atp2a1	1	1	20	16	0.0125606601949089	0.999998436783549	1	28	6.492249993563	0.0436740725903881	0.999999999998778	1	24	0.382392854384142	0.0247816490555556	0.00539022940328072	0.00539022940328072
Sh2b1	1	1	28	10	0.00757155799158931	0.999920220349089	1	20.5797101449275	16.0512330240497	0.19748869027587	0.999999996817519	1	24.2898550724638	13.8099623413178	0.179571059511786	0.00482015775514519	0.00482015775514519
Tufm	0.0925030711091867	0.549592179165549	24	16	0.0239668186628931	0.173448456903256	1	23.4988179669031	10.0000548483338	0.224395307867546	0.0823466797431781	0.641754469171596	23.7494089834516	12.9698172972854	0.200048355816238	0.028867994072782	0.028867994072782
Atxn2l	0.710362661526393	1	24	16	0.0195633111830538	0.730480302835137	1	23.8369304556355	16.5999615579048	0.411940402156331	0.859325171349336	1	23.9184652278177	16.3011927978646	0.39846384497846	0.0139749943267129	0.0139749943267129
Eif3c	1	1	28	18	0.0322193204847651	0.999816576590698	1	20	5.6936681620825	1.31605460606769	0.999999983176898	1	24	11.1304866115352	1.30099766666667	0.00424248634941228	0.00326094846909457
Cln3	1	1	28	8	0.0126517383767528	0.999869700510554	1	22.2371364653244	8.9433200908315	0.114876323445916	0.999999991510653	1	25.1185682326622	8.6394533078781	0.108057217130816	0.00797896788191438	0.00797896788191438
Apobr	0.00584331289447498	0.135528437418331	24	2	0.0306719587154945	0.06540979087597	1	22.2371364653244	9.9042470239945	0.168208247418626	0.00339002603381489	0.0951263534767367	23.1185682326622	6.11168860322003	0.158949338139484	0.0192973064931629	0.0192973064931629
Nupr1	1	1	28	0	0.211226230569264	0.974032307845617	1	20.4948453608247	20.2537739209593	4.29389303678165	0.999659882562036	1	24.2474226804123	24.1048170399286	4.00788197208537	0.057965460869789	0.0144628662404518
2510046G10Rik	1	1	24	22	0.00250622755593751	0.992824703644646	1	23.6104513064133	14.3785026830199	0.0108978599446022	0.999974195769384	1	23.8052256532066	18.1592874731402	0.00951233331067252	0.00170965055980754	0.00170965055980754
Sgf29	0.0116424884099877	0.189254011504044	24	16	0.0195062971632868	0.057990452634532	1	22.9561200923788	10.0000548483338	0.100536314686704	0.00560415682573911	0.12655191607675	23.4780600461894	12.939730155646	0.092583097723449	0.0185719050326843	0.0185719050326843
Sult1a1	1	1	28	6	0.0414158805701992	0.996340796351829	1	28	6.4278383607156	0.378731560837872	0.999993296933374	1	28	6.2139191803578	0.326293055231799	0.0293402428989774	0.0293402428989774
Slx1b	0.583353997123441	1	20	18	0.00927629344608071	0.948495206517994	1	20	8.6960853138423	0.103571969580725	0.880778345190341	1	20	13.3480426569211	0.087350336670581	0.0053708724968534	0.0053708724968534
Bola2	0.0161479984491827	0.220947473584861	24	16	0.100062751316387	0.134342385565851	1	23.1701631701632	7.2428496062271	0.687084060605057	0.0154747496565824	0.235624063933968	23.5850815850816	11.5479691290885	0.685517125134381	0.06414072599435	0.06414072599435
Coro1a	1	1	28	10	0.00195176815824639	0.99673921318382	1	23.2786885245902	10.0000548483338	0.0197843890955598	0.999994677846719	1	25.6393442622951	10.085526791283	0.00782943963703542	0.00256848780117071	0.00256848780117071
Mapk3	0.247148491874073	0.934078325327556	20	18	0.0235090907657615	0.613617663891626	1	20.1622718052738	15.5925485294121	0.564165173668059	0.43769803146291	1	20.0811359026369	16.8014120838113	0.547580351139588	0.0466744985317778	0.0466744985317778
Gdpd3	0.475764435488483	1	24	10	0.000509446394214347	0.765266156866188	1	20	14.1885401452536	0.0054518313743223	0.73194624077718	1	22	12.3870304132228	0.00478313003912431	0.00126422308322336	0.00126422308322336
Ypel3	1	1	24	8	0.127277735689338	0.741233095881167	1	25.0377833753149	3.9062322548394	1.38957789000157	0.963188033297933	1	24.5188916876575	5.99912102081045	1.2904394086859	0.145884197943607	0.113050017661942
Tbx6	0.195687736186953	0.821782870537802	20	8	0.00403001774388048	0.21143217132635	1	21.3763440860215	12.565980235867	0.0136238817415047	0.173156610887745	0.991306811357684	20.6881720430108	10.2183552269644	0.0119671649239248	0.0023660161462555	0.0023660161462555
Ppp4c	0.119750703967856	0.630117675935378	24	16	0.0182637903405892	0.236659536095232	1	23.0626450116009	10.0000459524765	0.366890632439328	0.12932957324665	0.834741442406826	23.5313225058004	12.9454072697076	0.336695360022261	0.0256226773667631	0.0256226773667631
Aldoa	1	1	20	16	0.178620476228581	0.821412415827183	1	21.9426048565121	1.15300010316911	2.41996005008431	0.983008849284426	1	20.9713024282561	19.4251531200435	2.36811461129891	0.0583355166637148	0.0246337387495438
Fam57b	1	1	24	10	0.000461346162530913	0.947552921296126	1	23.8369304556355	7.6407416655273	0.000824123849083999	0.998599956549077	1	23.9184652278177	8.81645208872474	0.000713939531206305	0.000429793492774287	0.000429793492774287
Ino80e	1	1	20	18	0.0136220409084987	0.98523747517963	1	20	17.9999461649423	0.2348708632904	0.999890493732422	1	20	17.9999730824712	0.213751513305745	0.00969686862189197	0.00969686862189197
Hirip3	0.0925030711091867	0.549592179165549	24	18	0.0136912843400464	0.316016354448752	1	23.8369304556355	13.850214732769	0.0951966764388407	0.132495492352468	0.847189145534997	23.9184652278177	15.9182193168018	0.0892411008171036	0.0173590165690824	0.0173590165690824
Taok2	0.710362661526393	1	24	2	0.0254089629431231	0.868619938332882	1	23.7231503579952	2.2333619189464	0.326971312954958	0.914957802092663	1	23.8615751789976	2.11742910323084	0.311357048466991	0.0194736458615748	0.0194736458615748
Tmem219	0.583353997123441	1	24	8	0.0255081700245236	0.657976842112923	1	24.9122807017544	9.9862107251961	0.437314928701838	0.75137181578556	1	24.4561403508772	8.97770569847602	0.407988393116414	0.026395079918515	0.026395079918515
Kctd13	1	1	20	8	0.00452354769478041	0.999999971376733	1	20	2.1095913969829	0.0771048400091317	1	1	20	5.05479569849145	0.0744371365715994	0.00374859635597118	0.00374859635597118
Cdiptos	1	1	24	8	0.00351939914339962	0.999413210753696	1	25.5526992287918	18.6897764423294	0.0176753304189128	0.999999827805506	1	24.7763496143959	13.1903606844502	0.0149976871051363	0.0011371756902638	0.0011371756902638
Cdipt	0.385279521298535	1	24	18	0.0135371350617477	0.646306468745877	1	22.3370786516854	10.9887102098861	0.340367188957866	0.595197314889248	1	23.1685393258427	14.3870756005072	0.327416666890635	0.0120362373456625	0.0120362373456625
Mvp	0.475764435488483	1	20	16	0.018383468163305	0.932193061686669	1	20	17.171216502766	0.442181633416275	0.804094491961783	1	20	16.585608251383	0.42870662012113	0.0305655081443178	0.0305655081443178
Pagr1a	1	1	28	16	0.00090530456931245	0.999999914797884	1	20	19.4185004603278	0.00414829836118228	0.999999999999996	1	24	18.5082431333395	0.003353391	0.000298978750182801	0.000298978750182801
Maz	1	1	20	16	0.0316947886744808	0.846180417479047	1	23.4988179669031	12.5710107727676	0.411593413986835	0.987511740838506	1	21.7494089834516	14.5173339711202	0.401532188458933	0.024574287118221	0.024574287118221
Kif22	0.430521978393509	1	28	10	0.00186399923613839	0.999920604196865	1	28	6.1465670274529	0.00839561097546013	0.793318539512027	1	28	8.07328351372645	0.0067728854736059	0.00173365225893055	0.00173365225893055
AI467606	1	1	20	6	0.000284937162760494	0.999960116606115	1	24.3031784841076	5.9899516181189	0.00114392431641698	0.999999999204647	1	22.1515892420538	6.05256543158761	0.000472394731201971	0.000242295745471727	0.000242295745471727
Qprt	0.153711924959646	0.725216929309335	28	22	0.00203084603090682	0.677230496314479	1	28	21.3316210214757	0.0275156576528283	0.339612571329651	1	28	21.6658105107378	0.025976280266634	0.00382028606809886	0.00382028606809886
Spn	1	1	0	NaN	0	0.998794415565756	1	23.3882352941176	5.2499180595317	0	0.99999927299087	1	23.3882352941176	5.2499180595317	0.00012515080417175	0.000131352852529489	0.000131352852529489
Cd2bp2	0.022151118355579	0.261309919291831	24	18	0.0191983026626054	0.182889552733628	1	23.8369304556355	14.1635649407286	0.171636239397752	0.0263682609580267	0.326116707238832	23.9184652278177	16.0754303316	0.163836172331042	0.0233269344085045	0.0233269344085045
Tbc1d10b	1	1	20	4	0.0101995733768777	0.962663472416684	1	20	17.1218732528492	0.220798269294983	0.999294151572057	1	20	0.560936626424598	0.209640509073934	0.0123602766617072	0.0123602766617072
Mylpf	1	1	20	16	0.0463791496879282	0.999999995342063	1	27.2328767123288	6.8423482727604	0.181425325079997	1	1	23.6164383561644	0.605209389292746	0.111334955197784	0.0315876333357217	0.0315876333357217
1-Sep	1	1	20	2	0.0143245797798788	0.999883809289878	1	20	2.6963221811223	0.153378705108049	0.999999993249598	1	20	2.34816109056115	0.137671125767972	0.0112404978883044	0.0112404978883044
Zfp553	1	1	20	16	0.00723492743403679	0.824030894147552	1	20	7.6921927017246	0.0530488754058461	0.98351981329253	1	20	11.8460963508623	0.0472300581723502	0.000732586041016732	0.000732586041016732
Zfp771	0.00278834899104255	0.0946987493644351	28	14	0.0380448197015704	0.0590298164474841	1	24.788029925187	16.6214067971613	0.446395235884656	0.00159855671977838	0.0606692967492287	26.3940149625935	15.4476470777286	0.407019334894112	0.0505860367903837	0.0505860367903837
Dctpp1	0.119750703967856	0.630117675935378	24	16	0.0170477363825759	0.67514082649383	1	26.3660477453581	11.0761611272683	0.123786447200341	0.284197112902084	1	25.1830238726791	13.6839325254144	0.128243660700026	0.0239117552067335	0.0239117552067335
Sephs2	0.309738885900378	1	20	0	0.00563258988029596	0.700809895910692	1	21.7505470459519	1.6142801805067	0.0934763564276052	0.548649170191561	1	20.875273522976	0.774659603724039	0.085489455318822	0.00560445710092701	0.00560445710092701
Itgal	1	1	28	10	0.000942316659560097	0.999318904899461	1	26.2269129287599	7.229230015705	0.00256292317578367	0.999999768002055	1	27.11345646438	8.57848783148558	0.00194743837891864	0.00038336202871985	0.00038336202871985
Zfp768	0.583353997123441	1	20	18	0.0108866973204279	0.782166789123548	1	20	5.5041269934501	0.0758407275849413	0.814299570017396	1	20	1.75206349672505	0.071808802291762	0.00304298002130009	0.00304298002130009
Zfp747	1	1	28	2	0.00457773151965578	0.79855045921229	1	28	27.0198964324274	0.0425043865325329	0.978190071348036	1	28	0.509948216213701	0.0384452988246553	0.00601126045066073	0.00601126045066073
9130019O22Rik	1	1	28	14	0.00323090523352976	0.999534969175532	1	23.0626450116009	10.0000548483338	0.0321696984543223	0.999999891856401	1	25.5313225058004	11.9180722537673	0.0232975904749571	0.000137886573615321	0.000137886573615321
E430018J23Rik	0.040394502815343	0.356960611610855	20	16	0.00593798222802262	0.281285019863555	1	20	14.5435636341149	0.023723169090642	0.0622367871975829	0.547007539905514	20	15.2717818170574	0.0214476449424565	0.00579717022756204	0.00579717022756204
Zfp764	1	1	24	22	0.00342260188190943	0.999805338068668	1	22.3370786516854	5.841399318994	0.0512940937087158	0.999999981052137	1	23.1685393258427	2.06406205083443	0.0438224024065243	0.00408304198600768	0.00408304198600768
Zfp688	1	1	28	6	0.00425184014634251	0.999999669370895	1	20.4948453608247	16.5154165127268	0.0711627207248647	0.999999999999945	1	24.2474226804123	0.243909811652261	0.0621973047246161	0.00253840277861276	0.00253840277861276
Gm45184	1	1	20	14	0.00487858848448791	0.900935148024288	1	20.7515657620042	7.3630631023007	0.0101562572310199	0.994922506103932	1	20.3757828810021	10.7463879861402	0.0106787546597799	0.000470431123488528	0.000470431123488528
Zfp689	1	1	20	6	0.00213525741821683	0.824040052881138	1	21.9426048565121	12.1174688834865	0.0148476431960151	0.983521585889394	1	20.9713024282561	8.93623632968719	0.0135624660518735	0.00264762274593204	0.00264762274593204
B130055M24Rik	1	1	28	26	0.00116640162694524	0.998546160310606	1	21.7505470459519	7.5638810480964	0.00812541474411017	0.999998942662555	1	24.875273522976	3.4368589312599	0.00585466455812685	0.000953531018455104	0.000953531018455104
Prr14	1	1	28	0	0.0087947113016858	0.999991731434084	1	28	26.8164872240646	0.194436499968271	0.999999999965815	1	28	27.4082436120323	0.179850932632263	0.0053720841546743	0.0053720841546743
Fbrs	1	1	24	20	0.00831020173521678	0.999989949272123	1	28	19.3758863228407	0.17051905476748	0.999999999949491	1	26	19.8292805546522	0.16456464809734	0.0036680249959301	0.0036680249959301
1700008J07Rik	1	1	24	8	0.00261132412971848	0.999964603355886	1	23.2786885245902	0.202506473299998	0.0195017147213715	0.999999999373531	1	23.6393442622951	4.04271265914963	0.0180396979294675	0.00129441143087241	0.00129441143087241
Srcap	1	1	28	22	0.0242651470138757	0.901933776679886	1	26.6487935656836	22.4895746996841	0.369037302079204	0.995026131790845	1	27.3243967828418	22.2644509161557	0.337059814095784	0.0172433051048501	0.0172433051048501
Tmem265	1	1	28	22	0.00231282607310839	0.999999332117073	1	21.4686825053996	15.5907726980257	0.0440669933093615	0.999999999999777	1	24.7343412526998	18.6982260624434	0.0421981410911617	0.001949650265671	0.001949650265671
Phkg2	0.475764435488483	1	20	2	0.0170834452750258	0.404536791251963	1	20.8385744234801	15.484222894502	0.137667861773902	0.509615421951686	1	20.41928721174	18.8169425234213	0.129760960913416	0.0121333129955109	0.0121333129955109
Ccdc189	0.475764435488483	1	28	14	0.00465940235288283	0.614642470416256	1	27.843137254902	14.3839536236641	0.0328213693254938	0.651975332072692	1	27.921568627451	14.1926280583056	0.0287528973968017	0.006166557073484	0.006166557073484
Rnf40	1	1	28	24	0.00885306175326931	0.999313082223345	1	26.9376693766938	12.803382547535	0.118327925710748	0.999999764017944	1	27.4688346883469	18.3002795295035	0.112455650506813	0.00205568347546358	0.00205568347546358
Zfp629	1	1	24	16	0.00236494691394966	0.998995785226769	1	23.2786885245902	13.7542283949238	0.0518349305299989	0.999999495607477	1	23.6393442622951	14.8634424579059	0.0489432868735613	0.00200296799471326	0.00200296799471326
Bcl7c	0.309738885900378	1	24	16	0.0614361241552557	0.358612620097851	1	22.4379232505643	18.7452887046905	0.757977698226353	0.355170623564026	1	23.2189616252821	17.438549228034	0.769149796360805	0.0621559884497751	0.0621559884497751
Fbxl19	1	1	20	4	0.00875083002261232	0.973568833706489	1	21.1940298507463	17.1952509275162	0.0524451405644517	0.999647577899027	1	20.5970149253732	0.116632860826915	0.0488364621692044	0.00403850990921405	0.00403850990921405
Orai3	0.0537425917725344	0.412886868658201	24	22	0.0189207632509896	0.235368871103792	1	23.1701631701632	18.4220601564129	0.240895510647128	0.067928826314589	0.576872983761779	23.5850815850816	20.1858051494963	0.23596167163581	0.0220904167864139	0.0220904167864139
Setd1a	1	1	20	10	0.00568287577904004	0.999994546242315	1	20	14.0742977687531	0.141257672295752	0.999999999985128	1	20	12.0371488843765	0.136846634251081	0.00113640358325837	0.00113640358325837
Hsd3b7	0.040394502815343	0.356960611610855	24	16	0.0801609481171786	0.170112876893892	1	24.3031784841076	13.1192305194711	0.77060169190017	0.0410947550466834	0.429091239177111	24.1515892420538	14.569229901845	0.699454238924554	0.112402176493683	0.112402176493683
Stx1b	0.710362661526393	1	24	22	0.00574169292109914	0.928992332876198	1	22.039911308204	5.5657217743696	0.0726031053089806	0.934207556301911	1	23.019955654102	1.94744098900188	0.0730432969852951	0.00517269459162622	0.00517269459162622
Stx4a	0.475764435488483	1	24	16	0.0658931596184307	0.486604564487876	1	23.2786885245902	14.2501953598581	1.19376897888987	0.570238488281753	1	23.6393442622951	15.1152679379888	1.12780700780307	0.0842851065260692	0.0747336254721928
Zfp668	1	1	24	16	0.00320313715023257	0.999971316941062	1	24.3031784841076	1.2788437791777	0.0547535712729359	0.999999999588637	1	24.1515892420538	20.7617579121768	0.0487992619662055	0.00166619584601328	0.00166619584601328
Zfp646	1	1	28	24	0.00940621724605594	0.999996923476875	1	24.6650124069479	24.4715199161557	0.139323131437644	0.999999999995267	1	26.3325062034739	24.3483260665917	0.137162399922545	0.00301186034290999	0.00301186034290999
Prss53	0.385279521298535	1	20	8	0.00366992308523115	0.76990801982626	1	20	14.9488974546559	0.0215478982453842	0.657115202335381	1	20	11.4744487273279	0.0183606940178309	0.00115790412435345	0.00115790412435345
Vkorc1	1	1	28	26	0.143810670050939	0.981311307182927	1	27.3829201101928	0.292182203986901	2.73646462350738	0.999824268207975	1	27.6914600550964	26.8502165377603	2.68741986129547	0.0779916552989223	0.0290210161881168
Bckdk	1	1	28	10	0.0205156425959559	0.941716852037773	1	23.7231503579952	10.0834550662725	0.257282889380925	0.998267543499436	1	25.8615751789976	10.114331538409	0.240214673940036	0.0108037250051016	0.0108037250051016
Kat8	0.583353997123441	1	28	12	0.0100466438577766	0.463995523110458	1	23.2786885245902	18.7749431948336	0.0833158407678835	0.624401180028798	1	25.6393442622951	15.833585747204	0.0800777664084907	0.010544857934405	0.010544857934405
Prss36	1	1	28	26	0.00183575526997745	0.999646882312649	1	21.5618221258134	9.7892943350106	0.0241565918823683	0.99999993764661	1	24.7809110629067	17.1308203014985	0.0217786891634812	0.000601844946764067	0.000601844946764067
Fus	0.00829789605146629	0.159949421974041	24	6	0.234388220293811	0.0817175803738718	1	23.0626450116009	6.275562190867	2.10836099093979	0.00562554709532848	0.126794965311665	23.5313225058004	6.1429621814229	2.07728588317297	0.255880467572125	0.123180188940233
Pycard	1	1	20	14	0.01254743305546	0.945710465018369	1	21.6557734204793	10.0000548483338	0.249058277152553	0.998498906410176	1	20.8278867102396	12.0986398430543	0.210743204658059	0.0146295064543077	0.0146295064543077
Itgam	1	1	28	16	0.0017020519842568	0.995746343491738	1	28	15.8531056570871	0.00454606429978291	0.999990940348481	1	28	15.9265528285435	0.00288936398338601	0.00129737547443481	0.00129737547443481
Itgax	1	1	20	12	0.000170481677177124	0.996592826064962	1	27.3829201101928	10.0000548483338	0.00161582636467046	0.999994188979415	1	23.6914600550964	11.4334174780818	0.000426363659090209	0.000191292858852633	0.000191292858852633
Cox6a2	1	1	20	16	0.00314690006404132	0.997904869392943	1	26.0892388451444	16.2678314984473	0.00812799086620367	0.999997803679474	1	23.0446194225722	16.4025339137154	0.00622249008990326	0.00353490632832413	0.00353490632832413
9130023H24Rik	1	1	28	6	0.00242465501055305	0.999933161301092	1	22.9561200923788	21.7940381726691	0.0271692096689873	0.999999997766244	1	25.4780600461894	2.08491851912203	0.0244212127487603	0.00114814748287655	0.00114814748287655
Armc5	0.309738885900378	1	28	16	0.00675411426826641	0.760006830520453	1	26.7924528301887	4.5727725837637	0.0925734843134961	0.575904129421944	1	27.3962264150944	10.1654037514643	0.0902383635537907	0.00217542061196114	0.00217542061196114
Tgfb1i1	0.475764435488483	1	20	4	0.0282141262547682	0.782102790604188	1	20	13.3938468458443	0.361019877641187	0.73995205307357	1	20	8.69692342292215	0.339022010418032	8.702956142191e-05	8.702956142191e-05
BC017158	0.0708296121275345	0.476568581284201	28	18	0.00793962121333254	0.368498122282175	1	27.0844686648501	22.7826601083907	0.0974407405971849	0.12125801225954	0.802309004965809	27.542234332425	20.4367206116604	0.0931274777166039	0.00927258856663777	0.00927258856663777
Rgs10	0.309738885900378	1	28	14	0.0269339518538368	0.478195360461294	1	25.4219948849105	10.0000548483338	0.174597106593197	0.430981365932295	1	26.7109974424553	11.9312993020624	0.123064747593887	0.0143480180599876	0.0143480180599876
Gm15503	1	1	28	10	0.000548820928217939	0.999990695140942	1	28	14.0016318154286	0.000806746212795064	0.99999999995671	1	28	12.0008159077143	0.000634987639667511	0.000354654149278131	0.000354654149278131
Tial1	0.040394502815343	0.356960611610855	24	18	0.0353496822050779	0.253956986351661	1	23.3882352941176	14.2945622446768	0.447113360504567	0.0572386708718285	0.522814476687881	23.6941176470588	16.1260507476217	0.451972922086628	0.0239036593521602	0.0239036593521602
Bag3	1	1	28	0	0.101380515513806	0.999996561305811	1	21.3763440860215	12.1153774986309	0.893996553993984	0.999999999994088	1	24.6881720430108	19.3402899291655	0.802773548458236	0.0319262684063346	0.0319262684063346
Inpp5f	0.119750703967856	0.630117675935378	20	18	0.0109018895096217	0.274792354483133	1	20.4948453608247	12.5302972547289	0.143399247947958	0.145252356370629	0.893061991377895	20.2474226804123	15.300853236439	0.137035689991313	0.0131218181366217	0.0131218181366217
Mcmbp	0.0708296121275345	0.476568581284201	24	16	0.0170764873442989	0.414377521500893	1	23.7231503579952	12.4957401162415	0.324823168494056	0.13291108379984	0.847630037780128	23.8615751789976	14.2381848357649	0.31659830641825	0.0279412066701952	0.0279412066701952
Gm44672	1	1	20	8	0.00300297714078887	0.908088347708442	1	20	9.0005205074529	0.00239552173725752	0.995640419764751	1	20	8.50026025372645	0.00203281763886182	0.00141069481992198	0.00141069481992198
Sec23ip	0.040394502815343	0.356960611610855	24	6	0.0298070964114252	0.107305238929876	1	24.0677966101695	2.9331427011252	0.537251972042674	0.0279193877178925	0.337696985510229	24.0338983050847	4.4687430452467	0.507675149968064	0.0521603831208119	0.0521603831208119
Wdr11	0.859241172625395	1	24	22	0.0142329988451134	0.801709121803832	1	24.5432098765432	17.9099321322392	0.196509801623461	0.945610539132254	1	24.2716049382716	19.9803524407677	0.189037255237003	0.0117738740192597	0.0117738740192597
Fgfr2	1	1	20	10	0.025678752464417	0.953152151017007	1	23.9518072289157	9.0015306471762	0.10032449449118	0.998885090149414	1	21.9759036144578	9.62345072767115	0.0827649829917828	0.0182911176003103	0.0182911176003103
Ate1	0.583353997123441	1	24	22	0.0159538846184871	0.672963624692959	1	23.7231503579952	17.7681285617008	0.261100963208999	0.759644444466472	1	23.8615751789976	19.87245817568	0.253755313770783	0.0172349527419174	0.0172349527419174
Nsmce4a	0.247148491874073	0.934078325327556	24	16	0.0400780345401941	0.215734466858	1	22.039911308204	11.8802122403303	0.626513145867531	0.209620033300813	1	23.019955654102	13.8775621871374	0.602279495302935	0.0574354758844418	0.0574354758844418
Tacc2	0.385279521298535	1	24	14	0.041650569310875	0.290461298614973	1	22.2371364653244	10.8834926905949	0.430339893354829	0.356996998622972	1	23.1185682326622	12.4003610798287	0.420006584208388	0.0657710321311451	0.0657710321311451
Plekha1	0.385279521298535	1	28	0	0.0161310855778525	0.438194601617514	1	25.6847545219638	2.0725867103719	0.364059733934805	0.469150824404843	1	26.8423772609819	1.08299953457461	0.343011041996794	0.0240301005896356	0.0240301005896356
Htra1	1	1	28	8	0.227081685923811	0.998799303132445	1	20.7515657620042	10.0000548483338	4.3030284592776	0.999999278874841	1	24.3757828810021	9.35552634764544	4.14623305186977	0.160363976275623	0.0386770290693877
2310057M21Rik	1	1	28	16	0.0078435961124474	0.999733318596854	1	28	14.2792975989259	0.116586747926883	0.999999964437353	1	28	15.139648799463	0.105000548667417	0.00382564641200688	0.00382564641200688
Pstk	0.153711924959646	0.725216929309335	24	18	0.0164640621611132	0.402629067195403	1	22.745995423341	10.0000548483338	0.150460100152138	0.234089438132613	1	23.3729977116705	13.9027292837719	0.145265487166036	0.0100241804659512	0.0100241804659512
Ikzf5	1	1	28	20	0.016064688251099	0.917628590704344	1	28	18.9049749249355	0.324574671537788	0.996510289377434	1	28	19.4524874624678	0.299278784617618	0.017017132822411	0.017017132822411
Acadsb	0.0116424884099877	0.189254011504044	24	0	0.138818920439831	0.0576418159612049	1	23.1701631701632	20.8321598136933	1.29098796884837	0.00557451159383648	0.126215495967856	23.5850815850816	22.3951460739768	1.22951323016457	0.132271669910119	0.107580517773212
Gm44982	0.385279521298535	1	28	2	0.00272121418036912	0.22711988932953	1	25.9530026109661	2.2653127651084	0.00910122010384404	0.300671501401631	1	26.976501305483	2.14077099678033	0.00592852506284413	0.00351484443284819	0.00351484443284819
Bub3	0.153711924959646	0.725216929309335	28	14	0.0320623427793416	0.579324694103917	1	26.6487935656836	15.6357872171639	0.442132498382572	0.304420381756221	1	27.3243967828418	14.8471929239466	0.416690388064993	0.0453934625962902	0.0453934625962902
Cpxm2	1	1	24	8	0.0912774445348904	0.994896990913142	1	24.6650124069479	4.59810270118911	0.308917861433113	0.99998695744479	1	24.3325062034739	6.32347580359008	0.265703703727265	0.0762665139413653	0.0762665139413653
Chst15	0.247148491874073	0.934078325327556	28	12	0.0300124826470887	0.320568163002016	1	23.9518072289157	17.3941180304266	0.079851899049497	0.280104534967934	1	25.9759036144578	14.9982868091343	0.0642382508261357	0.0245333381433702	0.0245333381433702
Oat	0.000211512559217288	0.0210491888146646	24	2	0.237320592115391	0.0335064776956224	1	23.2786885245902	2.3207539833828	2.63682778190196	9.11198040229877e-05	0.00917469226742047	23.6393442622951	2.16332734098929	2.53667704900728	0.27589592409368	0.108762731228105
Lhpp	1	1	20	2	0.00504428410941657	0.993806913719658	1	24.3031784841076	17.8308702532231	0.0283833590128143	0.999980783129517	1	22.1515892420538	20.3095151542665	0.0269580280308744	0.00276528405729866	0.00276528405729866
Fam53b	0.00584331289447498	0.135528437418331	24	14	0.0105691886980056	0.0864516681905777	1	22.3370786516854	20.6517650710131	0.13093647476852	0.00433967683402814	0.109440823154748	23.1685393258427	17.4677370090454	0.124253360175135	0.00523750469123795	0.00523750469123795
Eef1akmt2	0.153711924959646	0.725216929309335	28	16	0.0204566698904049	0.738735083001063	1	28	14.2194272693352	0.163063117863204	0.360584591807966	1	28	15.1097136346676	0.15520112110631	0.0132886897450336	0.0132886897450336
Abraxas2	1	1	28	20	0.0116070871024991	0.995778646492045	1	20.0808080808081	10.3766512715764	0.205633820336199	0.999991077523454	1	24.040404040404	14.7972343470135	0.186891416513281	0.00242351551281123	0.00242351551281123
1500002F19Rik	1	1	28	4	0.00234300821895656	0.998056401393901	1	26.5066666666667	8.3608850669574	0.0164212318767805	0.999998109987357	1	27.2533333333334	6.2448681447504	0.0125887123979762	0.00186788600506896	0.00186788600506896
Zranb1	0.195687736186953	0.821782870537802	24	12	0.0202980658393848	0.956919340327531	1	23.7231503579952	10.0000797450128	0.584878995850596	0.500964283124761	1	23.8615751789976	10.9946089502141	0.558926557870078	0.0251154911284065	0.0251154911284065
Ctbp2	0.583353997123441	1	24	14	0.00843053009617129	0.752286408264142	1	24.0677966101695	8.8986452838611	0.135441681853703	0.8002852208036	1	24.0338983050847	11.4529429959719	0.122204367283419	0.0132075849146175	0.0132075849146175
Edrf1	1	1	28	20	0.0048419278263105	0.999999345856709	1	20	3.2703441416124	0.0831327453737059	0.999999999999786	1	24	22.533635056396	0.0765610394444445	0.00126428895894028	0.00126428895894028
Uros	0.153711924959646	0.725216929309335	28	18	0.0141423406846975	0.135723626850996	1	25.2926208651399	10.0000548483338	0.0615354448775293	0.101595624637467	0.719492059130957	26.6463104325699	13.8325200219252	0.0506620691955308	0.00780009295011274	0.00780009295011274
Bccip	0.00584331289447498	0.135528437418331	28	14	0.0479327887976488	0.198783319998984	1	25.0377833753149	10.0000548483338	0.544886895148517	0.00901132605180555	0.1698419826656	26.5188916876575	11.9255266162432	0.466446280285611	0.0436760681782566	0.0436760681782566
Dhx32	1	1	20	16	0.00877741193428407	0.999998503430187	1	20	2.3801315297448	0.120768381497329	0.99999999999888	1	20	19.1900657648724	0.110685041656001	0.000454759759187168	0.000454759759187168
Adam12	1	1	28	10	0.0115802898768124	0.999765116299089	1	24.4226044226044	10.0000548483338	0.05665918421464	0.999999972412663	1	26.2113022113022	10.0468162963857	0.0187852232673304	0.00551756550872992	0.00551756550872992
Dock1	1	1	20	10	0.0171756590703603	0.791683340816214	1	21.5618221258134	7.069809005778	0.394896896129233	0.976615652338728	1	20.7809110629067	8.60210755824948	0.372312970654285	0.0152060409184726	0.0152060409184726
Ptpre	0.0537425917725344	0.412886868658201	24	4	0.00899356811333177	0.356649788392088	1	22.1380846325167	11.5856922673922	0.0220316362531764	0.0949652747668207	0.690322976891917	23.0690423162584	7.95886891060948	0.0150231506526853	0.00390419382485282	0.00390419382485282
5830432E09Rik	1	1	0	NaN	0	0.956189427812527	1	23.4988179669031	3.1605470628199	0.000196409161636195	0.999025986816415	1	23.4988179669031	3.1605470628199	6.58188179060439e-05	0.000150987591809503	0.000150987591809503
Mki67	0.646858329324917	1	28	10	0.00627375046885549	0.997754144756004	1	28	5.2265784671419	0.026657887506003	0.928013421593382	1	28	7.61328923357095	0.0212946348781023	0.0116042222503709	0.0116042222503709
Mgmt	0.859241172625395	1	20	18	0.00253090133996024	0.549450213311485	1	21.014799154334	10.0000548483338	0.0506833992879082	0.82644916738079	1	20.507399577167	14.1076322256627	0.0443111756098114	0.00463407433684105	0.00463407433684105
Ebf3	0.710362661526393	1	28	16	0.0373587847024632	0.801451325334686	1	24.9122807017544	17.2065349691001	0.640659207193688	0.890025754406348	1	26.4561403508772	16.695324966137	0.5879156837889	0.0445247644101857	0.0445247644101857
Gm10578	0.430521978393509	1	28	14	0.00360145181428851	0.997606298057613	1	28	14.0038673841081	0.0173892286770657	0.79247761749972	1	28	14.001933692054	0.0144020677012708	0.00327517798630274	0.00327517798630274
9430038I01Rik	0.247148491874073	0.934078325327556	28	18	0.0198166816848886	0.209375362336018	1	24.9122807017544	18.9657441167721	0.0984539437270796	0.204989409882489	1	26.4561403508772	18.5743024013456	0.0864039979089038	0.0164667364900613	0.0164667364900613
Glrx3	0.0116424884099877	0.189254011504044	24	20	0.0835524443717836	0.16654880071576	1	23.0626450116009	3.1389784850757	1.32878154510546	0.0140494505729558	0.221440557511312	23.5313225058004	23.1717632592056	1.27892683000447	0.103642172206986	0.081038390762843
Mapk1ip1	0.247148491874073	0.934078325327556	28	24	0.0126782265967761	0.608831370214594	1	25.9530026109661	24.0312747701914	0.0910161707154299	0.435462232418422	1	26.976501305483	24.0508512096747	0.0751499959355148	0.0162516116032705	0.0162516116032705
Ppp2r2d	0.022151118355579	0.261309919291831	24	4	0.0676527241327355	0.140667143464255	1	24.4226044226044	0.9315164649256	0.680413580595303	0.0210986974875369	0.287933595669303	24.2113022113022	2.47933705107818	0.594269491934415	0.0783401054317339	0.0783401054317339
Bnip3	0.040394502815343	0.356960611610855	28	2	0.0422488523584369	0.211874147768502	1	25.2926208651399	9.4874914131219	0.343058499918567	0.0493043085750021	0.480166837741529	26.6463104325699	5.94929026586204	0.302736542064343	0.0385939322433395	0.0385939322433395
Stk32c	1	1	24	10	0.000493670134819294	0.988330977140784	1	21.6557734204793	10.0000731405897	0.000715041348308996	0.999931650575874	1	22.8278867102396	10.0264720234075	0.000455343270967046	0.000250804461624561	0.000250804461624561
Lrrc27	0.309738885900378	1	24	6	0.00234001574305858	0.546362906349275	1	24.3031784841076	4.766226247142	0.0126032623378832	0.469866221945242	1	24.1515892420538	5.38719729053181	0.00986774219549522	0.00398013537218036	0.00398013537218036
Pwwp2b	0.153711924959646	0.725216929309335	28	10	0.00844758551173352	0.509923593546677	1	25.2926208651399	7.7624970196158	0.0407166160442396	0.277953501401879	1	26.6463104325699	8.84724702339236	0.0339439329997652	0.00819578193526435	0.00819578193526435
Inpp5a	1	1	28	4	0.0216119409495075	0.989812735259179	1	28	0.643699223576402	0.275477529493999	0.999947932709158	1	28	2.3218496117882	0.256064964401991	0.0120435482149167	0.0120435482149167
Gm16201	0.247148491874073	0.934078325327556	24	22	0.00846878457303349	0.341372672332101	1	24.3031784841076	2.7701282765535	0.0350325253182249	0.292977845824125	1	24.1515892420538	0.37010868680219	0.0314179886001079	0.00661849269247448	0.00661849269247448
Adam8	1	1	24	10	0.00105771365782262	0.995776897639546	1	22.4379232505643	10.0000548483338	0.0175359655265662	0.999991070123767	1	23.2189616252821	10.011356316298	0.00594506051030722	0.00229395912199847	0.00229395912199847
Tubgcp2	1	1	24	6	0.0079002070813492	0.999256912741508	1	25.6847545219638	18.7348006372876	0.134352774207739	0.999999723842252	1	24.8423772609819	12.1654769024358	0.127255965592059	0.0086694875640565	0.0086694875640565
Zfp511	0.247148491874073	0.934078325327556	24	18	0.0185573810761379	0.335985124642483	1	26.9376693766938	15.6038811186735	0.172445981152653	0.289675027383851	1	25.4688346883469	16.9273358830442	0.156197512396961	0.0224096559944928	0.0224096559944928
Fuom	1	1	20	6	0.0131835816711545	0.987218189696863	1	20	2.0250205271305	0.176766847221234	0.999917962383859	1	20	4.01251026356525	0.174943201044088	0.00929877561331248	0.00929877561331248
Echs1	0.00584331289447498	0.135528437418331	24	22	0.0464096807909729	0.0947247352861317	1	23.6104513064133	19.5283698864835	0.434456159598824	0.00470438121269945	0.114982353041845	23.8052256532066	20.755462981848	0.402256344939197	0.0461615032687083	0.0461615032687083
Paox	1	1	20	12	0.0049438325200812	0.999999998516497	1	20	19.90709286218	0.0945215436053734	1	1	20	15.95354643109	0.0886608854988347	0.00172697753142627	0.00172697753142627
Mtg1	0.247148491874073	0.934078325327556	28	16	0.00415910309198991	0.730143547664944	1	27.843137254902	26.7859057430979	0.049956462264065	0.489441452281453	1	27.921568627451	21.4082705357707	0.0491582072202274	0.00124682702707432	0.00124682702707432
Sprn	1	1	28	24	0.00324041581973672	0.995988892005435	1	20	17.9999457353243	0.0254639439722621	0.999991944728927	1	24	21.0856817269089	0.0236170661111111	0.000886156253027846	0.000886156253027846
Olfr46	1	1	20	16	0.00286142037360296	0.99994216142248	1	24.788029925187	0.301885991490302	0.0086950535083493	0.999999998327317	1	22.3940149625935	20.2909784665144	0.0075825983295013	0.00111361007885567	0.00111361007885567
Bet1l	0.00406325644723076	0.114017640339752	28	22	0.082025305856455	0.0406074088451721	1	26.0892388451444	23.536566172748	0.600643450793223	0.00160206357017301	0.0606692967492287	27.0446194225722	22.8239062139982	0.590735521749495	0.0859518091657292	0.0859518091657292
Ric8a	1	1	28	6	0.023752282465481	0.956502965877964	1	22.8505747126437	11.3099684826424	0.368649620097909	0.999039981683712	1	25.4252873563218	9.01630349532145	0.36052025726475	0.0178899259881311	0.0178899259881311
Sirt3	1	1	20	16	0.0115073514587797	0.898951290127136	1	21.4686825053996	12.9866959451921	0.129195262943136	0.994713360245831	1	20.7343412526998	14.5649780037884	0.117559922459726	0.00712207954174065	0.00712207954174065
Psmd13	0.583353997123441	1	28	16	0.0372143227870668	0.453092756863727	1	26.5066666666667	24.9866128316089	0.539003145811953	0.616014126714595	1	27.2533333333334	20.63189720686	0.51323088205029	0.00486583246547311	0.00486583246547311
Cox8b	1	1	20	16	0.0110005865902563	0.999959618680976	1	20	14.8106325470295	0.0488849060113868	0.999999999184664	1	20	15.4053162735147	0.0253913745318059	0.0116733825645857	0.0116733825645857
Pgghg	0.00278834899104255	0.0946987493644351	24	4	0.0194076769805147	0.0585218317420602	1	23.6104513064133	21.4527619208347	0.215865956336151	0.00158621056835329	0.0603623156238124	23.8052256532066	0.896024185607493	0.209515395573061	0.0174597443646337	0.0174597443646337
Ifitm5	1	1	20	6	0.00262239070439744	0.994552740741121	1	20	15.7720845060827	0.0121043126085167	0.999985136670583	1	20	10.8860422530413	0.0101010303162349	3.36747882850801e-05	3.36747882850801e-05
Ifitm2	1	1	28	8	0.534342209766362	0.778764641817303	1	21.014799154334	1.4702491978201	9.52024839509415	0.973491942687127	1	24.507399577167	4.35835731892781	9.19281673522195	0.386110313098224	0.0420013064786613
Ifitm1	0.0925030711091867	0.549592179165549	28	12	0.11204213013918	0.305760032338286	1	24.1849148418491	16.9350021010917	0.209050300714316	0.129128522663586	0.834072800917965	26.0924574209245	14.7266011642478	0.113412200479073	0.079935958252339	0.079935958252339
Ifitm3	0.583353997123441	1	28	14	1.32129973132518	0.690210901575132	1	28	21.999958009353	21.2951187452432	0.768924140501666	1	28	17.9999790046765	19.3690301196627	1.76530140678128	0.0911404131169797
Ifitm6	1	1	28	8	0.00136385271031021	0.917071586999514	1	22.5396825396825	9.0396040115297	0.00514790970111304	0.996462238829738	1	25.2698412698413	8.67724830537406	0.00503933308027035	0.00130520324071498	0.00130520324071498
Pkp3	1	1	0	NaN	0	0.99634178113078	1	20	18	0.000195347891186313	0.999993300543003	1	20	18	7.29845177736305e-05	9.61873601493044e-05	9.61873601493044e-05
Sigirr	1	1	0	NaN	0	0.87062969037927	1	23.3882352941176	1.98170335811191	0.000223758718553889	0.991245462739812	1	23.3882352941176	1.98170335811191	0.0001272326715242	8.05627830610162e-05	8.05627830610162e-05
Ptdss2	1	1	20	18	0.00797418459279694	0.815528448466988	1	20.8385744234801	5.1918152202747	0.193598886186264	0.981830171997495	1	20.41928721174	1.52271170809889	0.189115972435703	0.00783003478673206	0.00783003478673206
Rnh1	0.00584331289447498	0.135528437418331	24	12	0.157234385184985	0.48213020662031	1	22.5396825396825	9.0498657112595	1.30367635066165	0.0193600527286861	0.273423904147903	23.2698412698413	10.488975505033	1.3027341135374	0.193752410515034	0.148727517381828
Hras	0.0300656289114039	0.304156838106679	24	16	0.0287523759366074	0.31038917868586	1	23.1701631701632	18.7040232714798	0.540936663501581	0.0529528372749668	0.501323957763057	23.5850815850816	17.3811761283353	0.518438907475267	0.0470255693635021	0.0470255693635021
Lrrc56	0.022151118355579	0.261309919291831	24	22	0.00654045841879699	0.0861201598327146	1	23.4988179669031	3.2534656798645	0.0226064455110087	0.0138531805881178	0.219752945878009	23.7494089834516	0.654521585108636	0.0198170176163298	0.00635936416606642	0.00635936416606642
Phrf1	1	1	28	20	0.00748946289429356	0.999976652704821	1	23.3882352941176	8.6022637297011	0.181708984075627	0.99999999972745	1	25.6941176470588	13.9016577073669	0.174034941248621	0.00116909127517027	0.00116909127517027
Irf7	0.385279521298535	1	24	14	0.0425241290283528	0.877193393779591	1	20.9263157894737	15.2209987965212	0.705697068944249	0.704593426210398	1	22.4631578947369	14.7211737601541	0.578093796276651	0.110833285646294	0.110833285646294
Sct	1	1	20	0	0.00592210414525108	0.927440476600046	1	23.1701631701632	5.7968944402901	0.0326248196586712	0.997301472585258	1	21.5850815850816	2.7001631044812	0.0276658163686212	0.00218006731705624	0.00218006731705624
Drd4	1	1	20	8	0.00199907678388828	0.975554387464214	1	20.7515657620042	9.8224623575705	0.00583731366670631	0.999698741076858	1	20.3757828810021	8.89745197911229	0.00306293586558113	0.00172128279088988	0.00172128279088988
Deaf1	0.475764435488483	1	28	6	0.00810945412003792	0.438271677970019	1	28	6.5473834778273	0.164467478964861	0.535411755964614	1	28	6.27369173891365	0.153763740535552	0.011044099998676	0.011044099998676
Tmem80	0.00125858134619022	0.0591844420404889	28	20	0.0122496208924277	0.0412444046005658	1	25.2926208651399	23.4437692236271	0.0675003828978075	0.000564048471622725	0.0304888068996708	26.6463104325699	21.8657925241987	0.0622785717133205	0.0107132782649337	0.0107132782649337
Taldo1	0.00584331289447498	0.135528437418331	28	16	0.142127897333071	0.0234788272609646	1	26.5066666666667	15.7841151451898	0.832665528607555	0.0013574143475914	0.0550589132410474	27.2533333333334	15.9010357201797	0.777644973777623	0.142245775082855	0.142245775082855
Gatd1	1	1	24	8	0.0196195968828363	0.999949753253582	1	22.9561200923788	11.443301499327	0.317530924404712	0.999999998737611	1	23.4780600461894	9.76475060338023	0.319286763002502	0.0055500212023987	0.0055500212023987
Slc25a22	1	1	20	18	0.008897123344572	0.998004651608951	1	28	21.3168532357329	0.108671806530417	0.999998007967025	1	24	19.9357942438855	0.109565038888889	0.00305611697660092	0.00305611697660092
Pidd1	1	1	24	8	0.00047351334891479	0.999999992423423	1	24.3031784841076	3.7529353874113	0.00446250623994941	1	1	24.1515892420538	5.89002824172638	0.00297682200102659	0.000593647763044117	0.000593647763044117
Rplp2	1	1	28	18	0.941915730015164	0.970783242344945	1	28	21.9999461649423	14.7857962540989	0.999568972065428	1	28	19.9999730824712	13.7317457096084	0.158194484886914	0.0115203476842876
Pnpla2	0.0708296121275345	0.476568581284201	28	22	0.0123030215965429	0.320007386513596	1	25.8181818181818	2.1760888053714	0.144330124970615	0.108499628757839	0.747660283996752	26.9090909090909	25.1599921358155	0.141890046297145	0.0145758385518518	0.0145758385518518
Cracr2b	1	1	28	6	0.0022014235210528	0.957782935883616	1	24.4226044226044	10.0000548483338	0.00976563726389155	0.999096047696904	1	26.2113022113022	8.17458042414983	0.00523272211163413	0.00171946035072811	0.00171946035072811
Gm10575	1	1	28	10	0.00304287069116985	0.998281907980951	1	28	6.4579113387441	0.0102564768424341	0.999998523233925	1	28	8.22895566937205	0.00623546569070235	0.00154630488559642	0.00154630488559642
Cd151	0.0708296121275345	0.476568581284201	24	16	0.0276849275397282	0.269324788965514	1	21.4686825053996	21.126923249295	0.587239033973952	0.0946047443631639	0.689084855006075	22.7343412526998	18.7643307590528	0.567273736641242	0.025471851047626	0.025471851047626
Polr2l	0.583353997123441	1	24	16	0.0343139121919959	0.813683205685485	1	23.1701631701632	3.6304180211126	0.322552136306713	0.82835998100211	1	23.5850815850816	21.5019494197084	0.314539899318076	0.00597546144157921	0.00597546144157921
Tspan4	4.88403047951173e-07	0.000928888330197803	24	14	0.67352734080817	0.00646583336177453	1	23.1701631701632	10.9393963080324	1.41871905962268	6.49692495358067e-08	0.00013900983053805	23.5850815850816	12.4466286000421	1.2039009657435	0.734979817567565	0.610498569634136
Chid1	0.195687736186953	0.821782870537802	28	18	0.0181639468630857	0.517983509147853	1	25.6847545219638	15.4003713321072	0.165456007951656	0.33338773229182	1	26.8423772609819	16.6751432643664	0.152562620135538	0.01863746339203	0.01863746339203
Ap2a2	1	1	28	14	0.0895784083610555	0.947361265319061	1	21.7505470459519	20.9804600322305	1.26658932875627	0.998589612180501	1	24.875273522976	18.2160955259349	1.2742177594045	0.0246257675348753	0.0193261845184013
Gm16982	0.385279521298535	1	28	18	0.00279202031790324	0.877870275560671	1	28	19.714197555218	0.00766398440643419	0.704876232831336	1	28	18.857098777609	0.00545456127459324	0.00220212779378663	0.00220212779378663
Tollip	0.0708296121275345	0.476568581284201	28	0	0.0331816221032818	0.657903616042997	1	25.5526992287918	2.3699132874603	0.310009955394296	0.189479922277572	1	26.7763496143959	1.24170104638765	0.295964451303751	0.0258120103662804	0.0258120103662804
Mob2	0.859241172625395	1	20	0	0.026646983173294	0.842519305778977	1	20	4.2600607380182	0.304483327757515	0.957802363100573	1	20	2.1300303690091	0.301446413470483	0.0129749749300071	0.0129749749300071
Dusp8	1	1	24	4	0.0162798608446141	0.977062830680297	1	23.6104513064133	7.1685922457024	0.213378804269414	0.999734908483138	1	23.8052256532066	5.59763356733275	0.193073074433391	0.0135084812105244	0.0135084812105244
Ifitm10	1	1	28	8	0.000309260221819748	0.999983973771609	1	22.9561200923788	9.0054188876095	0.000655714930739127	0.999999999871579	1	25.4780600461894	8.6370961619359	0.000345112247081393	0.000148320154247439	0.000148320154247439
Ctsd	0.859241172625395	1	24	16	0.111007279364914	0.57080035426274	1	21.7505470459519	20.3569336727472	2.25255022435748	0.839865926145143	1	22.875273522976	18.3298891931834	2.25798440205843	0.0858510526807043	0.0380211008554535
Tnni2	1	1	20	16	0.0376816765288107	0.999999825739385	1	23.4988179669031	14.2258207806327	0.0965030538014598	0.999999999999985	1	21.7494089834516	15.2831414194279	0.0591411770101914	0.019726568763902	0.019726568763902
Lsp1	0.0925030711091867	0.549592179165549	24	18	0.193736651443396	0.216973875631823	1	22.745995423341	19.2451860642858	1.93773359683956	0.0985171101441144	0.706796434904209	23.3729977116705	18.6527177264144	1.85162320822816	0.209972298581882	0.113399042336917
Prr33	1	1	24	22	0.00214403685601204	0.622438785538019	1	24.6650124069479	21.2223579307955	0.00557299516548365	0.917543233147365	1	24.3325062034739	21.6205295553337	0.004818317099974	0.00202674864231528	0.00202674864231528
Tnnt3	1	1	20	16	0.0370148727128314	0.999999294847585	1	26.5066666666667	8.4616345906724	0.127559239004375	0.999999999999751	1	23.2533333333334	13.0128752664653	0.0777907364315916	0.0244355882555605	0.0244355882555605
Mrpl23	0.247148491874073	0.934078325327556	28	14	0.0423576053813835	0.796209674579171	1	28	21.9999461649423	1.03221823862256	0.516682415477358	1	28	17.9999730824712	0.922292602871488	0.0426471522794079	0.0426471522794079
Nctc1	1	1	20	16	0.000372576684327536	0.999334303932497	1	28	12.2884661734309	0.000529480479030758	0.999999778375189	1	24	14.866485502899	0.000629752055555556	0.000406206851207548	0.000406206851207548
H19	0.247148491874073	0.934078325327556	24	14	0.0142182641540071	0.49577805225383	1	25.9530026109661	14.6096494649723	0.0269935957356539	0.379771081304112	1	24.976501305483	14.3147880710036	0.0222441284574667	0.0123471647465481	0.0123471647465481
Igf2	0.00829789605146629	0.159949421974041	28	26	0.00296197555408177	0.238482739200706	1	27.3829201101928	26.3628122282645	0.0141817661881859	0.0142980072712648	0.223127564502141	27.6914600550964	26.1866783112201	0.00988836757139994	0.00499504945270069	0.00499504945270069
Ascl2	1	1	20	4	0.000316919956026952	0.915792599877878	1	28	3.2323764166734	0.00087078309544197	0.996350624963119	1	24	3.78530417857431	0.0005352105	4.41814275662888e-05	4.41814275662888e-05
Tspan32	0.945897051104224	1	24	10	0.000569873618414206	0.907701310748719	1	20.6652806652807	12.7684077826842	0.0027145403552622	0.989494172269283	1	22.3326403326404	11.5519410687095	0.0010143177052131	0.000728429641657911	0.000728429641657911
R74862	1	1	28	6	0.00506452504102803	0.999999998785104	1	24.0677966101695	7.29920855766	0.0508248734596328	1	1	26.0338983050847	6.73708721336976	0.049711254866221	0.00225746396349159	0.00225746396349159
Cd81	1	1	28	6	0.277805283765446	0.942339256776918	1	20	15.4662102155527	4.75475855609116	0.998304713660638	1	24	23.8511547007602	4.58625222222222	0.256540055752901	0.055936752564515
Tssc4	0.153711924959646	0.725216929309335	28	14	0.0138288873196653	0.395437019903114	1	26.3660477453581	10.0000548483338	0.166548310988411	0.23100353625572	1	27.1830238726791	11.9507138195644	0.153773331370116	0.0144695623423582	0.0144695623423582
Kcnq1	1	1	0	NaN	0	0.800488631240426	1	20	14.2264424007293	0.000180990858290832	0.978623726766706	1	20	14.2264424007293	0.000144361206813537	0.000142358149685801	0.000142358149685801
Kcnq1ot1	1	1	28	10	0.106469775150039	0.99986981931345	1	23.3882352941176	17.4180491856213	2.21739082005756	0.999999991526127	1	25.6941176470588	14.1558961143885	2.03291025596307	0.0551104524176002	0.0271091418108333
Cdkn1c	0.000129350878630386	0.0149601283075427	24	18	0.316329239021948	0.026432897590264	1	23.2786885245902	18.5704325147891	1.68582779080407	4.64525812186034e-05	0.00581009359157289	23.6393442622951	18.2938258188979	1.41268858792826	0.396712544437635	0.28082094513089
Slc22a18	1	1	28	26	0.00431756572165381	0.999999964936581	1	23.7231503579952	23.4337396988301	0.0481838935853321	0.999999999999999	1	25.8615751789976	24.7801983037561	0.0451675342386347	0.000908105648695422	0.000908105648695422
Nap1l4	0.247148491874073	0.934078325327556	24	16	0.0114482002087664	0.607605312795418	1	23.4988179669031	16.4046317822299	0.391853342299788	0.434888016650159	1	23.7494089834516	16.2062549168991	0.377653637741254	0.0334412573723972	0.0334412573723972
Cars	1	1	28	4	0.0102744029519968	0.999621519430125	1	27.0844686648501	22.4330139706976	0.139688441639769	0.999999928367191	1	27.542234332425	27.144501369827	0.130705371625526	0.00353917903545733	0.00353917903545733
Tnfrsf26	1	1	28	24	0.00762909314905412	0.875032108910485	1	28	26.13739953452	0.0248031131248286	0.991844255504865	1	28	25.06869976726	0.0213029277956817	0.00644713581684125	0.00644713581684125
E230032D23Rik	1	1	20	4	0.000465383388698098	0.999971891793915	1	22.8505747126437	13.4805711014636	0.00325331733516726	0.999999999604961	1	21.4252873563218	8.46239406086562	0.00289894737502075	0.000713519950700487	0.000713519950700487
Tnfrsf22	0.309738885900378	1	24	20	0.00097827091806309	0.950099388821454	1	24.9122807017544	18.3427216719652	0.0157530610068141	0.654253571000468	1	24.4561403508772	19.1934929903489	0.0151649558464312	0.00243285538417093	0.00243285538417093
Tnfrsf23	0.385279521298535	1	20	14	0.00716052389075339	0.739887066435975	1	20.7515657620042	10.0000548483338	0.10251681333359	0.642830333087954	1	20.3757828810021	12.0410076763456	0.0760716477736037	0.0127755442587823	0.0127755442587823
Osbpl5	0.475764435488483	1	24	16	0.0420720756631403	0.271511635535723	1	21.5618221258134	16.2458909272532	0.392993838418579	0.39354408921931	1	22.7809110629067	16.1758476104062	0.396227332881602	0.0547713993200428	0.0547713993200428
Mrgprg	0.247148491874073	0.934078325327556	24	18	0.0707936995258339	0.417222551375345	1	23.9518072289157	18.6069665377951	0.174587455127897	0.337385141828106	1	23.9759036144578	18.3038067654348	0.146468184409429	0.0835794995735167	0.0835794995735167
Mrgpre	0.385279521298535	1	28	26	0.00904814544313087	0.608656190004115	1	25.6847545219638	1.6002061847038	0.129507146326154	0.574599288378715	1	26.8423772609819	26.7198850070285	0.118974523924967	0.0121686695501731	0.0121686695501731
Nadsyn1	1	1	28	22	0.00435880418913261	0.997795967615209	1	22.745995423341	2.5701394204331	0.0422780598095442	0.999997569334211	1	25.3729977116705	24.0879484545228	0.0350726988394637	0.00292304684634916	0.00292304684634916
Dhcr7	0.195687736186953	0.821782870537802	24	20	0.00327335285360439	0.687683489286617	1	24.5432098765432	20.7696813494417	0.0446489938639527	0.404475572820818	1	24.2716049382716	20.383086614874	0.0409057126802459	0.00950357850209151	0.00950357850209151
Shank2	0.278443688887225	1	28	14	0.00322115988787145	0.764923783003343	1	27.0844686648501	8.2605468896396	0.0117468081599024	0.542378394314373	1	27.542234332425	11.0856394664301	0.00944985179824911	0.00351434556075803	0.00351434556075803
Cttn	0.309738885900378	1	24	10	0.0275178382073338	0.801159859770141	1	21.4686825053996	6.2919545294771	0.577433337487812	0.594002588840032	1	22.7343412526998	8.06776542918549	0.57698556842027	0.0279712418191268	0.0279712418191268
Ppfia1	0.119750703967856	0.630117675935378	28	8	0.0285854280255692	0.264363293375789	1	28	6.9038702052272	0.335730656725347	0.14096454661913	0.877678661394758	28	7.4519351026136	0.303308000693329	0.0311989503641261	0.0311989503641261
Fadd	0.385279521298535	1	20	16	0.00931946408283911	0.803761310045953	1	20	6.08787839135179	0.0678900923376405	0.672683308539618	1	20	11.0439391956759	0.0661859415054267	0.0047447135268831	0.0047447135268831
Bc1	1	1	28	16	0.00377257094822887	0.997755541428148	1	28	22.2407852553977	0.00793834214623677	0.999997479316297	1	28	19.1203926276988	0.00740638287680183	0.00312022719991184	0.00312022719991184
LTO1	1	1	20	16	0.00466058675674132	0.997836436628535	1	20	2.7167781614059	0.117812732424999	0.999997657806998	1	20	19.3583890807029	0.115317787504684	0.00266257913415614	0.00266257913415614
Ccnd1	0.0708296121275345	0.476568581284201	28	12	0.303257945907646	0.102361034990297	1	24.3031784841076	14.1350265232506	0.818141297798162	0.0429699130545056	0.439376345133795	26.1515892420538	13.2089544197101	0.662410864353892	0.293671858143631	0.293671858143631
Tpcn2	1	1	28	14	0.00452964118746728	0.999858342179842	1	28	21.9999475868707	0.0652517565553567	0.999999989966057	1	28	17.9999737934353	0.0658749613189381	0.00298927768256965	0.00298927768256965
Mrgprf	0.583353997123441	1	20	18	0.0544400980505437	0.853582684020341	1	20	10.0434891067105	0.337910638204275	0.845142064694601	1	20	14.0217445533552	0.3122799822169	0.0466503063784792	0.0466503063784792
Insr	0.040394502815343	0.356960611610855	24	4	0.022799951052579	0.170988562215696	1	23.0626450116009	11.3970668942244	0.339754567354421	0.0412708336121339	0.429703685485947	23.5313225058004	7.77528219613514	0.316005068936688	0.0270765465792071	0.0270765465792071
Arhgef18	0.475764435488483	1	24	22	0.00516202092401804	0.833624857145958	1	24.1849148418491	3.0050699072851	0.14087772983004	0.763394791576043	1	24.0924574209245	0.492938463695736	0.138769214289548	0.0028121710125801	0.0028121710125801
Pex11g	0.195687736186953	0.821782870537802	24	2	0.00320349777469097	0.24050436028046	1	22.3370786516854	5.7726004224511	0.0257170922047028	0.190902451739281	1	23.1685393258427	3.95909375068966	0.0234019799569552	0.0047396810233868	0.0047396810233868
Zfp358	0.859241172625395	1	20	0	0.00401629580646148	0.7281859927001	1	20.4948453608247	16.5154100824682	0.146902343612223	0.919074964452686	1	20.2474226804123	18.2817257773208	0.126386148537202	0.0113102136820858	0.0113102136820858
Mcoln1	0.710362661526393	1	24	10	0.0107092099828162	0.593947796650322	1	22.1380846325167	11.4868645492864	0.116889405915038	0.786010023103948	1	23.0690423162584	10.7910073739778	0.115543122049863	0.0123403088374018	0.0123403088374018
Pnpla6	1	1	20	2	0.00579950420376201	0.964984320965546	1	21.2847965738758	13.1852435897035	0.0750012673945354	0.99937966769852	1	20.6423982869379	17.7469683638894	0.0706839749754282	0.00354326984834235	0.00354326984834235
Camsap3	1	1	24	22	0.00719176386834619	0.94429685030175	1	20	1.8816398065713	0.06736692840525	0.998418943068429	1	22	0.118235226947547	0.0665303844698815	0.00476521612639564	0.00476521612639564
Xab2	0.385279521298535	1	24	18	0.00812918239923303	0.533250676629832	1	24.1849148418491	18.4025053227478	0.122958697106024	0.530586323123982	1	24.0924574209245	18.2007483792174	0.12300528425777	0.0115797823786281	0.0115797823786281
Pet100	0.00584331289447498	0.135528437418331	28	18	0.0599009246226217	0.037582707817385	1	28	14.8641375980432	0.612952513071235	0.0020695085017064	0.0705652928759131	28	16.4320687990216	0.578360645086172	0.0668327733915616	0.0668327733915616
Stxbp2	1	1	28	22	0.00198844225145263	0.971219932398206	1	28	26.2379731263192	0.00739432398337284	0.999581822624125	1	28	24.1189865631596	0.0055539917402905	0.00144017100477935	0.00144017100477935
Mcemp1	1	1	0	NaN	0	0.999218260458954	1	23.4988179669031	22.5011820330967	0.000265230412254838	0.999999694361992	1	23.4988179669031	22.5011820330967	0.00207266167445345	0.00189120262080565	0.00189120262080565
Fcor	0.309738885900378	1	20	6	0.00719364282784052	0.360047210030091	1	20	7.2510250458412	0.0164523152330258	0.356146208284147	1	20	6.6255125229206	0.0141839454318915	0.00524352915977009	0.00524352915977009
Trappc5	0.859241172625395	1	28	12	0.0149288626284791	0.789887422465624	1	22.6423690205011	10.0000548483338	0.246849611490111	0.941749353175046	1	25.3211845102505	11.0175480738303	0.223168246116285	0.0116695300370129	0.0116695300370129
Cd209a	0.221418114030513	0.922368911623336	20	8	0.00104474655689252	0.326620682383926	1	20	7.5277147449791	0.00255407485776215	0.262278963229799	1	20	7.76385737248955	0.00245504839151331	0.00117891342865966	0.00117891342865966
Cd209e	1	1	0	NaN	0	0.981287106831819	1	21.104033970276	6.3719697433795	0.000173581568326675	0.99982381135704	1	21.104033970276	6.3719697433795	8.20631294365594e-05	8.69659260914881e-05	8.69659260914881e-05
Cd209d	0.784801917075894	1	28	20	0.0010282513466777	0.997289569145162	1	20	5.0309030348467	0.00397288831643249	0.974459855283123	1	24	11.5899703923366	0.00324330922222222	0.000339181472718863	0.000339181472718863
Cd209b	0.347509203599457	1	28	0	0.00126768053121459	0.453785921284785	1	28	26.1563291763843	0.00283465740655406	0.448971851645031	1	28	27.0781645881922	0.00133095469850411	0.00124130309910427	0.00124130309910427
Cd209c	1	1	20	12	0.000330865162412122	0.999476583286502	1	20.0808080808081	12.9065803311696	0.0013161267619848	0.999999862993566	1	20.040404040404	12.4524268904513	0.000446551006184088	0.000487450707681187	0.000487450707681187
Cd209f	1	1	28	16	0.00383559820406315	0.96116516231308	1	28	10.0000548483338	0.0109524176398666	0.999235972189889	1	28	13.0000274241669	0.00717273905862854	0.00136208134637524	0.00136208134637524
Cd209g	0.136731314463751	0.713110880461921	28	14	0.00170738639781407	0.401727738169248	1	28	10.0000548483338	0.00652643116226096	0.21431654785129	1	28	12.0000274241669	0.00354474648499965	0.00200756535753479	0.00200756535753479
Evi5l	1	1	20	2	0.00355939875979778	0.999999999612085	1	20	17.9999461649423	0.132030218265611	1	1	20	19.9999730824712	0.117481710229611	0.00185761661258198	0.00185761661258198
Lrrc8e	0.136731314463751	0.713110880461921	24	14	0.00160949029238592	0.665669448424006	1	24.5432098765432	12.326472630975	0.0048544110066659	0.309160318939968	1	24.2716049382716	13.1742495940424	0.00315697900491789	0.00194502535344132	0.00194502535344132
Map2k7	1	1	28	10	0.00944539096173367	0.999977897475146	1	20.7515657620042	14.1234381867752	0.239503279338964	0.999999999755737	1	24.3757828810021	12.6478517855304	0.224936173413205	0.0010083526598856	0.0010083526598856
Tgfbr3l	1	1	28	8	0.00152034816890885	0.906000264745139	1	28	7.5006131929386	0.00737937105764513	0.995436697617412	1	28	7.7503065964693	0.00608336786024157	0.00177491238369993	0.00177491238369993
Snapc2	1	1	20	0	0.00492740996508816	0.705858435335008	1	20.5797101449275	7.4481122944461	0.0923743186074217	0.95173757076884	1	20.2898550724638	3.67160465219174	0.0902329571005615	0.00128738126037147	0.00128738126037147
Timm44	0.859241172625395	1	28	18	0.00870243386674095	0.998188050751643	1	20.5797101449275	11.7462901698898	0.192603143326585	0.989355299673827	1	24.2898550724638	14.7394190234502	0.183240313861648	0.00693977586497168	0.00693977586497168
Elavl1	0.00278834899104255	0.0946987493644351	28	14	0.0771127522048397	0.0498169533347415	1	24.788029925187	17.0087955382405	0.606515303911781	0.00137263858133685	0.0551536492881287	26.3940149625935	15.6538906610074	0.580873736564556	0.079294673211159	0.079294673211159
Ccl25	1	1	20	8	0.00671826395446025	0.538523174128007	1	20	9.8339465898201	0.0503339148732628	0.87182849435468	1	20	8.91697329491005	0.0446282829443775	0.00515299038097374	0.00515299038097374
Cers4	0.195687736186953	0.821782870537802	24	10	0.00294234909826316	0.790141205752702	1	23.9518072289157	6.0251850703786	0.0491811550223907	0.443264025379836	1	23.9759036144578	8.0106032320664	0.0440722760291984	0.00705321806072671	0.00705321806072671
Zfp958	1	1	28	4	0.00692703723160559	0.990956086819694	1	20	3.5212239560852	0.0587665720625125	0.999958979969475	1	24	3.82702008793683	0.0538356966666667	0.00266292058201061	0.00266292058201061
Shcbp1	1	1	28	4	0.00211434190673611	0.999999999993479	1	21.7505470459519	12.1739559621964	0.00876934884398639	1	1	24.875273522976	8.73825049199569	0.00882710035399496	6.68787240054333e-05	6.68787240054333e-05
Efnb2	0.0708296121275345	0.476568581284201	28	18	0.0191353913722832	0.155606560063189	1	25.1645569620253	19.2847378243779	0.102193245313817	0.0607056367958387	0.540633915210391	26.5822784810127	18.7299047610482	0.0952850856317251	0.0231092103328462	0.0231092103328462
Arglu1	0.475764435488483	1	24	22	0.0473824475898513	0.612966416444979	1	23.6104513064133	7.1685922457024	0.901718621410248	0.65099379467359	1	23.8052256532066	2.62198036068192	0.863825010998779	0.0324750034439155	0.0324750034439155
Fam155a	0.0537425917725344	0.412886868658201	20	4	0.00351743197233436	0.613468197478247	1	20	12.8805253315294	0.00731058148337958	0.145466677020434	0.893737656338395	20	8.4402626657647	0.00629907092004663	0.00120200451282592	0.00120200451282592
Lig4	1	1	28	18	0.00770263437561787	0.891482522378167	1	25.6847545219638	19.0479892055052	0.0502529727286486	0.993886626383353	1	26.8423772609819	18.5811520404659	0.0442696528939723	0.00685278766302821	0.00685278766302821
Abhd13	1	1	20	16	0.00559130545087638	0.999999784826783	1	20	0.503769683076598	0.155767433795031	0.999999999999977	1	20	18.2518848415383	0.149859047952676	0.00128064911746208	0.00128064911746208
Tnfsf13b	1	1	24	4	0.0128085958740234	0.950581551603771	1	24.0677966101695	2.06949129190711	0.0816226621115091	0.998758281400904	1	24.0338983050847	3.03611311647688	0.0741652506449294	0.00913648479124699	0.00913648479124699
Myo16	1	1	20	10	0.00735431675718589	0.99993563507719	1	24.3031784841076	5.2354927714203	0.00959430856639116	0.999999997928534	1	22.1515892420538	7.92389150111043	0.00881471288875193	0.00405289924943663	0.00405289924943663
Gm2814	1	1	24	4	0.00264805761989434	0.934834343954762	1	22.5396825396825	18.8839845886	0.013229539663464	0.997829032752003	1	23.2698412698413	0.0520924545453563	0.0100061069180954	0.00287592091410099	0.00287592091410099
4833411C07Rik	0.583353997123441	1	24	4	0.00481667704315434	0.8545566132382	1	22.6423690205011	4.1806113960563	0.0307644922755387	0.845537893748005	1	23.3211845102505	4.09640485302513	0.0236377424127858	0.00544938002293863	0.00544938002293863
Irs2	0.0925030711091867	0.549592179165549	24	8	0.093619240772824	0.239108935224873	1	23.6104513064133	6.9045561955193	0.320288738093555	0.106418923101106	0.739300732424485	23.8052256532066	7.44829526437554	0.297482419548204	0.100829737856346	0.100829737856346
Col4a1	0.0116424884099877	0.189254011504044	24	6	0.305933991521047	0.121549486491755	1	21.7505470459519	10.0000548483338	2.33723822919855	0.0106991939925862	0.188220044780163	22.875273522976	8.11798934049681	1.97940717029176	0.391276940003544	0.197673801467471
Col4a2	0.153711924959646	0.725216929309335	24	6	0.130256988690511	0.532657094492888	1	21.7505470459519	10.0000548483338	1.03797415189624	0.286774100029806	1	22.875273522976	8.11798934049681	0.778534752965827	0.171765089756081	0.171765089756081
Rab20	1	1	20	10	0.00382013448586539	0.881059836062171	1	25.4219948849105	4.0047896095558	0.0132577109849329	0.992628211390196	1	22.7109974424553	7.46660910572727	0.0123141284508696	0.00305435706714295	0.00305435706714295
Naxd	0.0708296121275345	0.476568581284201	28	18	0.0492362694380881	0.300223404724813	1	27.3829201101928	10.0000548483338	0.575609009080152	0.103148854266679	0.725688014172934	27.6914600550964	13.9571922076216	0.555068591184127	0.0308744364614439	0.0308744364614439
Cars2	0.00829789605146629	0.159949421974041	24	0	0.0138774089869903	0.0598306858822343	1	24.788029925187	0.256390518726	0.122922051887259	0.00427359851652498	0.108694183963385	24.3940149625935	0.126157547996868	0.119735967332245	0.0124141490034276	0.0124141490034276
Ing1	0.710362661526393	1	24	0	0.0196879741085771	0.732896983131383	1	23.1701631701632	4.0440512015146	0.349582270410686	0.860448558752826	1	23.5850815850816	2.05823491232016	0.338238509177069	0.00904698738517346	0.00904698738517346
Ankrd10	1	1	24	20	0.0242250540593824	0.993069452863258	1	20.4106776180698	3.8455506909104	0.320209666126406	0.999975928083231	1	22.2053388090349	0.241395399624611	0.287240025273394	0.00244582102638786	0.00244582102638786
Arhgef7	0.153711924959646	0.725216929309335	24	0	0.0240050731397553	0.423026535257219	1	23.1701631701632	2.919941676155	0.288341543354349	0.24273512656958	1	23.5850815850816	1.48611518507728	0.278386940963665	0.0204751166138416	0.0204751166138416
Tubgcp3	1	1	20	10	0.00811709087327473	0.950275588875183	1	20	1.1667383976501	0.136235271213893	0.998742725560064	1	20	5.58336919882505	0.134214614394407	0.000886981491580296	0.000886981491580296
Atp11a	0.475764435488483	1	28	4	0.0322002993123511	0.550603832214505	1	28	0.928609105651098	0.518762680985582	0.612868991299283	1	28	2.46430455282555	0.506566174421217	0.0272133464400338	0.0272133464400338
Mcf2l	0.385279521298535	1	24	6	0.0151953782453761	0.789734317778442	1	21.1940298507463	9.7384044578404	0.1420540216452	0.66630072769497	1	22.5970149253732	8.01615656608374	0.133733735561148	0.0167163887705406	0.0167163887705406
F10	1	1	0	NaN	0	0.997126593017037	1	22.745995423341	10.0000548483338	0.00323053423487955	0.999995867806433	1	22.745995423341	10.0000548483338	0.000647585448102109	0.000478595768087411	0.000478595768087411
Pcid2	1	1	28	10	0.010848920140643	0.986257034044179	1	21.8461538461538	20.3993214427282	0.12352626380064	0.999905129842369	1	24.9230769230769	3.6252436429616	0.116721360057879	0.00736080957043795	0.00736080957043795
Cul4a	0.153711924959646	0.725216929309335	24	12	0.0112676758475295	0.405357403632423	1	22.2371364653244	9.9703657317281	0.424738527303782	0.235254903462769	1	23.1185682326622	10.9624267398395	0.409905901005286	0.0166302193097309	0.0166302193097309
Lamp1	1	1	20	2	0.181943170993377	0.999935252891389	1	20	2.5327241185224	5.8965810759435	0.999999997903861	1	20	2.2663620592612	5.78544486387656	0.0184746211847438	0.00319329310354274
Grtp1	0.859241172625395	1	20	18	0.00367915436425954	0.501546967408306	1	20.6652806652807	7.7837555702566	0.0203365871252145	0.793707688500079	1	20.3326403326404	2.81259984841373	0.0175944650517444	0.00183351104585474	0.00183351104585474
Adprhl1	1	1	0	NaN	0	0.996170598561987	1	27.6880222841226	6.3119977286617	0.000123796124418396	0.999992658465093	1	27.6880222841226	6.3119977286617	3.02606983578056e-05	5.50643009716338e-05	5.50643009716338e-05
Dcun1d2	0.040394502815343	0.356960611610855	24	22	0.011565898132495	0.161134097337176	1	23.3882352941176	3.7860059209634	0.0982031291154864	0.0392786688964453	0.416739941503224	23.6941176470588	0.930505642511121	0.0965816302964181	0.00560817774995431	0.00560817774995431
Tmco3	1	1	28	6	0.0135863496937183	0.999999999697829	1	23.0626450116009	18.9080072984562	0.250255114535604	1	1	25.5313225058004	0.435819091645405	0.24033761129655	0.00298487175302016	0.00298487175302016
Tfdp1	1	1	28	10	0.0311402755366744	0.810441897104986	1	23.4988179669031	10.0000548483338	0.353204029265744	0.98077703186237	1	25.7494089834516	10.0770120371884	0.287774335604271	0.0174565029465453	0.0174565029465453
Gas6	0.583353997123441	1	24	10	0.262878683878667	0.764317224200907	1	23.6104513064133	10.4645638009886	1.60042506612968	0.806009603134614	1	23.8052256532066	10.2348676053256	1.43616113976494	0.223826978657319	0.155850880837754
Rasa3	0.710362661526393	1	24	12	0.0195680134431487	0.603329175101137	1	23.8369304556355	10.0000548483338	0.118659386104698	0.79170847943824	1	23.9184652278177	10.9967464406205	0.0836296888688024	0.0174670606398355	0.0174670606398355
Cdc16	1	1	20	6	0.016662971298661	0.999937726732022	1	20	10.0000496129633	0.351928959132391	0.99999999806098	1	20	8.00002480648165	0.3270123091727	0.0103569786292401	0.0103569786292401
Upf3a	1	1	24	20	0.0143440146097597	0.880272345067787	1	21.9426048565121	20.2656468037787	0.359114276915154	0.992528139578186	1	22.9713024282561	20.1792392230471	0.338321343721932	0.0152405869688454	0.0152405869688454
Champ1	0.859241172625395	1	28	16	0.00775561788673214	0.666287436933754	1	25.6847545219638	0.712217525937302	0.149846467310672	0.891808497798734	1	26.8423772609819	21.4625980118699	0.145919217515793	0.00482179587237652	0.00482179587237652
Coprs	0.0708296121275345	0.476568581284201	24	16	0.00632176089797772	0.158436654359774	1	22.6423690205011	19.526287270274	0.101669974705562	0.0616074541469539	0.545261009634648	23.3211845102505	17.8295696727528	0.094608391672147	0.0172132940264138	0.0172132940264138
Fbxo25	0.859241172625395	1	24	16	0.00599555839768073	0.766659949571976	1	22.039911308204	19.3579432714107	0.133196431225901	0.933717858636147	1	23.019955654102	17.7826830907932	0.13091701599778	0.00996828886630098	0.00996828886630098
Tdrp	0.153711924959646	0.725216929309335	24	20	0.00407376732431597	0.92040561387281	1	21.4686825053996	20.5829594085081	0.0159470111855538	0.418152607822776	1	22.7343412526998	20.3708429297696	0.0121124731770579	0.00332049734743436	0.00332049734743436
Erich1	0.475764435488483	1	28	22	0.00671610020770983	0.858072946390897	1	23.8369304556355	2.5638464480469	0.171539440752199	0.77398276266807	1	25.9184652278177	24.5353526259686	0.146910182190491	0.00999069545161027	0.00999069545161027
Cln8	1	1	20	4	0.0101333227747814	0.9975342418645	1	20	15.8303998646465	0.116768460778949	0.999996957516704	1	20	19.9151999323233	0.109269740860371	0.00536178132777379	0.00536178132777379
Arhgef10	0.710362661526393	1	20	18	0.0153449596138683	0.847788817631565	1	20.9263157894737	12.0310475353322	0.585029442080994	0.907634190364981	1	20.4631578947369	15.0908044552186	0.54105246151218	0.0395377786523796	0.0395377786523796
Kbtbd11	1	1	28	4	0.00807123499851478	0.947115260106501	1	28	10.0000476087108	0.0423619527160985	0.998576277560728	1	28	7.0000238043554	0.0373652698883602	0.00535687393359514	0.00535687393359514
Myom2	1	1	28	10	0.00248487080982533	0.989216869351306	1	20	2.0435660581673	0.0136841550259374	0.999941651942975	1	24	5.51185392061467	0.0112477819444444	0.00026269891324955	0.00026269891324955
Mcph1	0.385279521298535	1	20	18	0.00526270055529033	0.457647743253523	1	20.8385744234801	12.2392578050541	0.0451373756441341	0.482319379559978	1	20.41928721174	15.185176781562	0.0407371661060873	0.00696268952641534	0.00696268952641534
Angpt2	1	1	28	12	0.00492433122216286	0.974556952361997	1	24.0677966101695	10.0000548483338	0.0133615839039864	0.999673545112246	1	26.0338983050847	10.987172862623	0.00680908365284624	0.0017178468395957	0.0017178468395957
Agpat5	1	1	28	16	0.0130470464227752	0.743829977739089	1	26.7924528301887	10.0000548483338	0.161800657423776	0.963961100213906	1	27.3962264150944	12.9401973599698	0.12849505188839	0.0133556139547559	0.0133556139547559
Alg11	0.475764435488483	1	20	18	0.0214655698458019	0.908213618465286	1	20	10.2948161861287	0.212670680300775	0.794670772789043	1	20	14.1474080930643	0.198094694632686	0.00546235256712183	0.00546235256712183
Nek3	1	1	24	4	0.00198464579514444	0.915443687486451	1	25.2926208651399	24.0244989149516	0.0151870846805277	0.996319866283867	1	24.6463104325699	1.43600059056507	0.0123800590522983	0.00160241008765889	0.00160241008765889
Ckap2	1	1	28	10	0.00529384684123464	0.999983852710745	1	28	5.2414180209614	0.0158674744400129	0.999999999869632	1	28	7.6207090104807	0.0113151502520908	0.00400571913415939	0.00400571913415939
Vps36	0.0708296121275345	0.476568581284201	28	14	0.0473666083979527	0.322219735214738	1	26.2269129287599	15.6085849949752	0.403332769059952	0.109092493135157	0.750521463391364	27.11345646438	14.8464636839202	0.377212319251577	0.0561704059925181	0.0561704059925181
Thsd1	0.0300656289114039	0.304156838106679	24	2	0.00183161515977361	0.262114907922774	1	21.7505470459519	6.5836676651228	0.0120229270335957	0.046049353755543	0.460681933508842	22.875273522976	4.41519181787687	0.00943215218689788	0.00224996517480345	0.00224996517480345
Slc25a15	0.859241172625395	1	28	6	0.00793440276528738	0.58681929299716	1	28	5.7738785832916	0.0742635990792717	0.84948043179524	1	28	5.8869392916458	0.0601056304914786	0.0099625165709329	0.0099625165709329
Mrps31	1	1	28	20	0.015763481975517	0.854183102317331	1	28	22.2450657484468	0.130222786699642	0.988810647083365	1	28	21.1225328742234	0.112299603468337	0.0104198873573298	0.0104198873573298
Smim19	0.710362661526393	1	20	4	0.017735086600296	0.91277522011279	1	20.7515657620042	3.8139288313869	0.351138791102307	0.929318293539409	1	20.3757828810021	3.91001014898231	0.334861478037212	0.0195641107635343	0.0195641107635343
Slc20a2	1	1	28	20	0.009069789981703	0.999999985346414	1	22.9561200923788	10.0000739270166	0.0741127211882748	1	1	25.4780600461894	14.6486439582893	0.0666383299658564	0.00165399160040553	0.00165399160040553
Gm17491	1	1	28	2	0.00398178899553957	0.999941637141972	1	26.6487935656836	1.2578948036738	0.0266631022060815	0.999999998296855	1	27.3243967828418	1.6207638609085	0.024680274795714	0.00202738169177766	0.00202738169177766
Vdac3	0.859241172625395	1	28	14	0.0481384154496177	0.816655412790701	1	28	15.767093858793	1.32360646547343	0.950278146419015	1	28	14.8835469293965	1.2441527426951	0.0754397816423733	0.0606354662522825
Polb	0.0161479984491827	0.220947473584861	28	18	0.0559426115722175	0.183351292368155	1	27.3829201101928	21.8341882383015	0.536930870497215	0.0201991993954035	0.281112986197399	27.6914600550964	19.9409300766334	0.495587925440301	0.0588901289233559	0.0588901289233559
Ikbkb	0.710362661526393	1	24	18	0.011489636666144	0.777759030557475	1	22.039911308204	5.586047408731	0.327217936273137	0.880293915049711	1	23.019955654102	11.5497039033589	0.322287739788621	0.00557930812464174	0.00557930812464174
Plat	0.385279521298535	1	20	16	0.154838353856934	0.429697940401883	1	23.0626450116009	5.4403934157157	4.20513747582408	0.463295561949402	1	21.5313225058004	0.386447774462295	3.82414422934727	0.368726942220419	0.0964207728857957
Ap3m2	1	1	28	2	0.0133830564941272	0.999911890896716	1	28	7.2423269322913	0.235057087799165	0.999999996118279	1	28	4.62116346614565	0.218636834490817	0.0127259075452559	0.0127259075452559
Kat6a	1	1	28	18	0.016279224448511	0.991088061474086	1	24.5432098765432	20.5434762487735	0.521559136887115	0.999960170179071	1	26.2716049382716	19.4395444085767	0.492827067239609	0.01894216080312	0.01894216080312
Ank1	1	1	28	8	0.0020783657279229	0.997062880062003	1	23.8369304556355	11.2825801393169	0.00936353544634739	0.999995682434093	1	25.9184652278177	9.83654765557039	0.00766453580542113	0.00147951207996008	0.00147951207996008
Gm15816	0.710362661526393	1	20	8	0.00115336540632728	0.489830113924338	1	20	1.5954703570557	0.00169336185501119	0.715287007424362	1	20	4.79773517852785	0.000856867525817231	0.000936521349950274	0.000936521349950274
Gpat4	0.0537425917725344	0.412886868658201	28	8	0.0212993997522231	0.142669729304324	1	28	5.3629396142201	0.311194426584193	0.0450138007692359	0.453376762259337	28	6.68146980711005	0.296001842033494	0.0259744393002443	0.0259744393002443
Gins4	1	1	28	18	0.00966309499752538	0.99918429640192	1	28	10.0000548483338	0.118215325061296	0.999999667223325	1	28	14.0000274241669	0.114071323770392	0.00588333909353047	0.00588333909353047
Golga7	1	1	28	10	0.0296459467759928	0.991683267461108	1	28	13.5968371569594	0.424565852067332	0.999965319703905	1	28	11.7984185784797	0.40439530822009	0.0193638541424058	0.0193638541424058
Sfrp1	1	1	28	2	0.0652339239663306	0.921439921072916	1	20.9263157894737	16.791454574799	0.909715100302223	0.996830016914166	1	24.4631578947369	22.9199866065449	0.842360003964759	0.0227446084662901	0.0227446084662901
Tcim	0.529559216305962	1	28	10	0.00556152211325281	0.313035786515266	1	25.2926208651399	9.0648273326665	0.0054162594202687	0.46368598911048	1	26.6463104325699	9.53326327280216	0.00470340682354694	0.00416472102878439	0.00416472102878439
Adam5	1	1	28	16	0.00331595674427766	0.965432822852759	1	28	13.2262401443032	0.0212447897938541	0.999395549631724	1	28	14.6131200721516	0.0154294889972794	0.00359361043574424	0.00359361043574424
Adam9	0.00125858134619022	0.0591844420404889	24	14	0.148559669904066	0.0795395534637849	1	22.8505747126437	10.0000548483338	1.34643053799992	0.00102201947049596	0.0455871167604674	23.4252873563218	11.9581581199997	1.146291185354	0.154234752798288	0.134551111243743
Tm2d2	0.00829789605146629	0.159949421974041	24	18	0.0636354383767803	0.125209878863081	1	25.2926208651399	10.0000548483338	0.909383513471912	0.00817625964677826	0.160129332235588	24.6463104325699	14.1146265360045	0.868433406223409	0.0418566981780447	0.0418566981780447
Htra4	1	1	28	16	0.0047914361594931	0.94315076773287	1	28	14.0116818093822	0.0167951678998258	0.998352559911927	1	28	15.0058409046911	0.0113981664828662	0.00559713153806207	0.00559713153806207
Plekha2	0.583353997123441	1	24	16	0.0204822671558839	0.643638866892423	1	23.7231503579952	16.082048731877	0.281756395025199	0.743270985102785	1	23.8615751789976	16.0418022170086	0.270577133734174	0.0275564412876008	0.0275564412876008
5830408C22Rik	0.153711924959646	0.725216929309335	28	16	0.00388707204219963	0.234400265917791	1	25.4219948849105	10.8481657130902	0.0298524228797838	0.155772608650634	0.929693076106312	26.7109974424553	13.3308203310191	0.0287316595944538	0.00482157875695749	0.00482157875695749
Tacc1	1	1	28	12	0.0433433829450356	0.964960609219155	1	22.039911308204	20.923136304623	0.987247297960239	0.999378822239328	1	25.019955654102	4.7275312850134	0.919729140191899	0.0153769309536941	0.0153769309536941
Fgfr1	7.74786297719864e-05	0.0119477631153792	24	12	0.38275760776306	0.0267931384718116	1	22.5396825396825	8.8751822210151	3.50529568788997	2.92392349725556e-05	0.0044686427234396	23.2698412698413	10.398804379435	3.45123503203735	0.43013224855649	0.124631398488839
Letm2	1	1	28	24	0.0166562184289007	0.946604640229046	1	26.0892388451444	25.8214684746535	0.0866242911859303	0.998548395623542	1	27.0446194225722	24.9740728693735	0.0775439756624683	0.00608387681301029	0.00608387681301029
D830025C05Rik	0.0925030711091867	0.549592179165549	24	2	0.010801112651167	0.19506657317028	1	24.5432098765432	0.856855420748396	0.0383416530896424	0.0904906467160537	0.675208543957581	24.2716049382716	1.43500343107772	0.0374128819398373	0.0101934720866665	0.0101934720866665
Nsd3	0.0708296121275345	0.476568581284201	24	8	0.0506035311101904	0.393811878936397	1	23.9518072289157	1.497227013429	0.994156461581103	0.127734575182889	0.827254151874955	23.9759036144578	4.74535057475799	0.93918630103902	0.052523428365669	0.052523428365669
Plpp5	0.000826572461207847	0.0474779893238078	24	4	0.0497963687194658	0.0390529614492703	1	22.6423690205011	10.0000548483338	0.332773410985121	0.000366090563997834	0.0231231445902248	23.3211845102505	7.09335968523927	0.309747980916711	0.0595164193533881	0.0595164193533881
Ddhd2	1	1	28	12	0.0118649689455978	0.97825253086445	1	22.745995423341	19.6038018109173	0.334119557530056	0.999761790652953	1	25.3729977116705	16.3710223707831	0.30841207108879	0.0052528076380179	0.0052528076380179
Gm17484	0.309738885900378	1	28	18	0.00391422140706329	0.471743177385992	1	26.9376693766938	15.657333661345	0.0112792295665357	0.427151179071082	1	27.4688346883469	16.8123032017067	0.00717062353187512	0.00391211025866098	0.00391211025866098
Bag4	0.195687736186953	0.821782870537802	24	0	0.0158134532117435	0.153560129932088	1	22.2371364653244	2.7500699086502	0.212289207708751	0.135371442041696	0.857216218640022	23.1185682326622	1.42953835191102	0.19991651986406	0.0246751612841143	0.0246751612841143
Lsm1	1	1	28	10	0.025997134363714	0.798487673494045	1	21.9426048565121	20.9774240850398	0.366597545883659	0.978175944785315	1	24.9713024282561	3.90995969483975	0.337035606166797	0.0237233676907191	0.0237233676907191
Star	0.347509203599457	1	20	8	0.00327365461142326	0.529399646907621	1	20	1.8712177137979	0.00728107847093757	0.49543012058803	1	20	4.93560885689895	0.00394246976704495	0.0026042816971696	0.0026042816971696
Ash2l	1	1	24	20	0.019876276644407	0.998349253671613	1	24.6650124069479	12.6574388131673	0.206719278829822	0.999998636767956	1	24.3325062034739	16.38194691754	0.196448191420897	0.0134669026133829	0.0134669026133829
Kcnu1	0.529559216305962	1	24	2	0.00262892260328866	0.831323302625987	1	22.8505747126437	10.7806202177705	0.00790300905259345	0.801424242199822	1	23.4252873563218	6.50193492853293	0.00519662359460617	0.00166658681323581	0.00166658681323581
Hgsnat	0.710362661526393	1	24	14	0.0343828551031615	0.841914739337814	1	22.5396825396825	11.9955215861342	0.46920092182935	0.905503697756361	1	23.2698412698413	12.9790914895979	0.449959060976791	0.0299130352328561	0.0299130352328561
Pomk	1	1	28	22	0.00362911948842277	0.999381072214395	1	27.5346260387812	13.237175192908	0.101507094730556	0.99999980842467	1	27.7673130193906	17.5831065802389	0.0963013630417275	0.00284548482167929	0.00284548482167929
Fnta	1	1	24	20	0.0106419570568575	0.999999392123089	1	22.9561200923788	16.4435481822254	0.375756742677006	0.999999999999815	1	23.4780600461894	18.1912328069973	0.362893122303029	0.00607003839746276	0.00607003839746276
Hook3	1	1	20	8	0.0729299327514088	0.999967226388961	1	21.6557734204793	13.6980887311134	1.62200434780262	0.999999999462939	1	20.8278867102396	10.7527870135491	1.56714743957472	0.0192965276637865	0.0123131539359329
Rnf170	0.153711924959646	0.725216929309335	28	2	0.0103225569237955	0.678678427250419	1	27.3829201101928	26.1322307270135	0.19444064773192	0.340115867087263	1	27.6914600550964	0.356589887293767	0.17736023835462	0.013618001484009	0.013618001484009
Thap1	1	1	28	20	0.00925051940390646	0.894499810995555	1	28	22.2183090160116	0.0741914197341659	0.994228120289647	1	28	21.1091545080058	0.0677496374340978	0.00687452165850673	0.00687452165850673
Zfp703	1	1	28	6	0.0765094486991313	0.959075961803683	1	28	5.8184019781653	0.78599028100032	0.999150948802741	1	28	5.90920098908265	0.693708816136287	0.0750087992875939	0.0750087992875939
Erlin2	1	1	20	8	0.0205755698956614	0.707157388475772	1	22.1380846325167	6.7709538699772	0.342486771976992	0.952188854392679	1	21.0690423162584	7.4358016025869	0.330237144848575	0.0158646004758055	0.0158646004758055
Proscos	0.195687736186953	0.821782870537802	24	0	0.00146476957590759	0.414272376922366	1	23.3882352941176	20.9114880970062	0.0040847274991705	0.284748731656404	1	23.6941176470588	22.439548015524	0.00318247762308719	0.00133255440722762	0.00133255440722762
Plpbp	0.0161479984491827	0.220947473584861	28	18	0.0449934873296125	0.072133253803473	1	26.2269129287599	17.5019839980012	0.282064392201689	0.00903331562577125	0.16991567424871	27.11345646438	17.7618397570849	0.263787874290248	0.037183307305849	0.037183307305849
Adgra2	0.0116424884099877	0.189254011504044	24	20	0.0410834696723634	0.127306845409859	1	25.2926208651399	10.0000548483338	0.336381554848435	0.0111373830780498	0.191789322079455	24.6463104325699	15.1415561373616	0.269440911519054	0.0371604086543627	0.0371604086543627
Brf2	0.710362661526393	1	20	0	0.00524818188530562	0.714210774565992	1	21.7505470459519	8.2462629981618	0.0538511848474575	0.851613557628494	1	20.875273522976	3.95721071440963	0.0518158546790468	0.00576572480379247	0.00576572480379247
Rab11fip1	0.278443688887225	1	28	14	0.000192642757252901	0.996662211634225	1	24.3031784841076	10.0000548483338	0.00994733750432758	0.633255115817106	1	26.1515892420538	11.9182085106029	0.00195582178277174	0.00212208049079211	0.00212208049079211
Eif4ebp1	0.0116424884099877	0.189254011504044	24	12	0.0909415688138268	0.135926951975173	1	22.745995423341	10.0000558768464	0.905194134604477	0.0117878262577216	0.198578641193082	23.3729977116705	10.981105098245	0.649631986654406	0.11976094288725	0.11976094288725
Rnf122	1	1	20	16	0.0123574582120925	0.999999999999979	1	28	26.7684499354943	0.0872427172772261	1	1	24	21.0721928294976	0.0884525183333334	0.000515851708608834	0.000515851708608834
Tti2	1	1	20	14	0.00568295709631988	0.757672662384026	1	24.6650124069479	10.0000548483338	0.0777894839090743	0.967929728408983	1	22.3325062034739	12.3435649798177	0.0589961505942225	0.00536368404777969	0.00536368404777969
Mak16	0.119750703967856	0.630117675935378	28	14	0.00810186686427579	0.601135702325747	1	26.2269129287599	16.0197468361313	0.126892294953491	0.261402697344214	1	27.11345646438	15.058993818715	0.117482020559916	0.020330613049317	0.020330613049317
Fut10	1	1	20	0	0.00824072849396521	0.963933172072614	1	20.8385744234801	11.5394606438407	0.142905202630152	0.9993416284397	1	20.41928721174	15.8632827744318	0.135090274448754	0.00449517178877407	0.00449517178877407
Nrg1	1	1	0	NaN	0	0.998408169198879	1	25.0377833753149	2.88659603899761	0	0.999998732364551	1	25.0377833753149	2.88659603899761	4.70040359663772e-05	5.94157234469245e-06	5.94157234469245e-06
Wrn	0.153711924959646	0.725216929309335	24	0	0.0138389282359582	0.666168525937005	1	24.0677966101695	0.351268460508301	0.192382629938678	0.335751689338653	1	24.0338983050847	0.175386858098863	0.173983184528044	0.0142050802534326	0.0142050802534326
Purg	0.0925030711091867	0.549592179165549	24	0	0.0110607339769475	0.508902959616775	1	21.3763440860215	20.7046160862601	0.0713769607960163	0.190937086436367	1	22.6881720430108	22.331696670904	0.0632817133654218	0.0104900247356359	0.0104900247356359
Ppp2cb	1	1	28	20	0.0215161279806567	0.999999970266751	1	28	19.9716320779933	0.255063109413752	1	1	28	19.9858160389966	0.229926371070144	0.0103941462346989	0.0103941462346989
Ubxn8	0.040394502815343	0.356960611610855	28	20	0.0122272551049387	0.73752404936588	1	27.5346260387812	22.3985893907438	0.0884690930613791	0.134466359529758	0.85373170477406	27.7673130193906	21.2108341293002	0.0874794428348953	0.00996075050874799	0.00996075050874799
Gsr	0.583353997123441	1	24	14	0.0101443589438688	0.86237542594778	1	23.4988179669031	6.5893900303812	0.159778383248284	0.848692250709482	1	23.7494089834516	10.256740543306	0.150996302671908	0.0133673447315931	0.0133673447315931
Gtf2e2	0.309738885900378	1	28	14	0.0126134414734838	0.620251190636288	1	24.3031784841076	17.424104455039	0.203931260616007	0.509041153343837	1	26.1515892420538	15.9125563271682	0.184221257834981	0.0175210783888657	0.0175210783888657
Rbpms	1	1	24	8	0.0876982114298803	0.999101938097723	1	23.0626450116009	21.8448397737332	1.55067248822531	0.999999596621639	1	23.5313225058004	3.30061038799956	1.40436375394526	0.069070185109225	0.0491825461282285
Gm26632	0.309738885900378	1	24	4	0.00857632137231634	0.471534948815703	1	22.4379232505643	5.5249794933398	0.0549117676778404	0.42702711576466	1	23.2189616252821	4.7935623152772	0.0399081109342179	0.0128545572661902	0.0128545572661902
Gm26978	0.385279521298535	1	24	6	0.00281831408356166	0.751108087755705	1	23.1701631701632	11.036363856563	0.00674563460607777	0.648223557902067	1	23.5850815850816	8.5651336639654	0.00557386336694089	0.001531095836574	0.001531095836574
Dctn6	0.0925030711091867	0.549592179165549	28	20	0.0155983513289065	0.34815564526022	1	28	15.2665638038229	0.391102512703959	0.142851181179489	0.883236939858421	28	17.6332819019115	0.387991887052372	0.0254734589198611	0.0254734589198611
Leprotl1	1	1	24	4	0.00883098587956069	0.978187168631572	1	22.8505747126437	12.7152990946228	0.519204683794239	0.999760351321736	1	23.4252873563218	8.4696574695429	0.519104658630988	0.00775998834061472	0.00775998834061472
Saraf	1	1	28	10	0.021851791569686	0.931793000434241	1	27.843137254902	14.7442422243874	0.668523241818487	0.997619136315585	1	27.921568627451	12.378882048297	0.659222586105403	0.027926527861751	0.027926527861751
Dusp4	1	1	28	4	0.00100380525103852	0.99998937899277	1	27.2328767123288	6.0132333829267	0.00369645846924024	0.999999999943597	1	27.6164383561644	5.02156614515365	0.00191919619619027	0.000948598056555325	0.000948598056555325
Tnks	1	1	28	22	0.0114554126979345	0.999995040615049	1	24.4226044226044	13.6852416437543	0.312336680460764	0.999999999987702	1	26.2113022113022	17.6410678131711	0.308438209931669	0.00588799033323256	0.00588799033323256
Ppp1r3b	1	1	20	12	0.00230974909795006	0.950753087951923	1	25.0377833753149	3.7737535747356	0.00906484235968691	0.998766959613527	1	22.5188916876575	8.45271765509684	0.00709665377810524	0.00185767064539976	0.00185767064539976
Eri1	0.195687736186953	0.821782870537802	28	16	0.0144254733109524	0.42338786746676	1	28	14.5247700260552	0.166348501101939	0.289210961326824	1	28	15.2623850130276	0.160122455221627	0.0196955311354896	0.0196955311354896
Mfhas1	1	1	24	20	0.0208036471879332	0.978562763839889	1	26.3660477453581	19.9743612496288	0.3014970170061	0.999768562692167	1	25.1830238726791	20.0319902808183	0.291734830138037	0.0194967084186605	0.0194967084186605
Lonrf1	0.00188707063211928	0.0742551448505419	24	14	0.045603925542743	0.026917334761816	1	24.0677966101695	9.7669807254785	0.0715770347154493	0.000553040492343837	0.0301477519345524	24.0338983050847	11.8864992129485	0.0562496451256829	0.040953726646669	0.040953726646669
Dlc1	0.00188707063211928	0.0742551448505419	24	2	0.14647504840245	0.0698615229282165	1	23.4988179669031	2.1062400244386	1.80605116459153	0.00130963128445893	0.0542796255462711	23.7494089834516	2.05390917472179	1.66145452459699	0.202680527101901	0.121989813203623
AI429214	0.309738885900378	1	24	20	0.00541381457773075	0.648030989635815	1	22.1380846325167	0.570906034167592	0.0261562132532571	0.523045720468541	1	23.0690423162584	21.444079100194	0.0264732465234478	0.00626096143814994	0.00626096143814994
Tusc3	0.859241172625395	1	24	10	0.0301459419809698	0.598322255725861	1	21.5618221258134	6.3774264201591	0.547371945755455	0.85615207202038	1	22.7809110629067	8.11502375503267	0.501821512708003	0.0288006595075283	0.0288006595075283
Msr1	1	1	24	16	0.000414127693003619	0.96329466034906	1	25.5526992287918	16.2845342256247	0.000433177247283728	0.999317962267812	1	24.7763496143959	16.1536695662962	0.000599924830129995	0.000521537960933425	0.000521537960933425
Micu3	1	1	28	24	0.0136200079765028	0.934811062351347	1	28	25.172522121311	0.185201149263247	0.997827463609416	1	28	24.5862610606555	0.175019336224808	0.0107196622025824	0.0107196622025824
Cnot7	1	1	24	10	0.0104382395931977	0.999529130760629	1	23.6104513064133	6.5188193658306	0.19694768933304	0.999999889123676	1	23.8052256532066	8.24572018434198	0.188400687330109	0.00983806213261131	0.00983806213261131
Vps37a	0.385279521298535	1	28	12	0.0175689165067172	0.666427780634785	1	26.2269129287599	15.9887600465675	0.213893759396732	0.605855685169487	1	27.11345646438	14.0746389726754	0.196918707482787	0.0168048796173616	0.0168048796173616
Slc7a2	0.859241172625395	1	24	10	0.0210004562183408	0.592689602496483	1	24.788029925187	9.2082758682012	0.0954736984372101	0.85290914299873	1	24.3940149625935	9.61303989836447	0.0809565614725811	0.0343927370065837	0.0343927370065837
Pdgfrl	1	1	28	24	0.263137979935328	0.99979177100867	1	25.5526992287918	2.7817099693327	1.11268278801354	0.999999978318839	1	26.7763496143959	26.3212125212433	1.08004415018092	0.167167956616024	0.154778817688167
Mtus1	0.022151118355579	0.261309919291831	24	2	0.0193368955917179	0.140009562894932	1	24.3031784841076	1.6491990489506	0.221691423063581	0.0210145988708271	0.287535482711389	24.1515892420538	1.82577236557857	0.198678447674975	0.0244107893710806	0.0244107893710806
B430010I23Rik	1	1	28	22	0.00414049204150908	0.964849976354737	1	21.6557734204793	5.0815518153044	0.0251780753190355	0.999374869844269	1	24.8278867102396	0.252815180804753	0.0206974733226081	0.00385471466821248	0.00385471466821248
Pcm1	0.475764435488483	1	20	6	0.040665728663708	0.779549195517926	1	20.5797101449275	17.5120934482116	0.621449639216894	0.738749005933419	1	20.2898550724638	1.53127284699553	0.579384209235117	0.0194084031355383	0.0194084031355383
Asah1	0.583353997123441	1	24	10	0.0461301614803699	0.779309301153722	1	22.6423690205011	3.1328107972002	1.32735893697359	0.812988569863698	1	23.3211845102505	6.47194614964906	1.23253430256325	0.0509413632966299	0.0413305846260743
Frg1	1	1	20	18	0.0238544593953625	0.991420154287062	1	20	10.4126552246107	0.533953412211637	0.999963087404078	1	20	14.2063276123053	0.498225268589307	0.0122569825084303	0.0122569825084303
Gm9908	1	1	20	4	0.00215250057062945	0.895420848536787	1	20	10.0000548483338	0.00366595321329375	0.994330333287445	1	20	7.0000274241669	0.00197782873607138	0.00162443297856622	0.00162443297856622
Fat1	0.0537425917725344	0.412886868658201	24	16	0.0584026360639655	0.124794092938884	1	23.1701631701632	18.0712285559272	0.472639187743855	0.040271664664883	0.421608614109359	23.5850815850816	17.0591129023816	0.441558753754093	0.0520811668577205	0.0520811668577205
Gm2366	1	1	0	NaN	0	0.536111104459852	1	20	10.2504626894425	0.00163215716175711	0.870330194773616	1	20	10.2504626894425	0.000795840871650622	0.000995412141464613	0.000995412141464613
Cyp4v3	0.00125858134619022	0.0591844420404889	28	0	0.0076610564968841	0.0795977501211762	1	25.9530026109661	2.1672662042915	0.118008694579848	0.00102269397885257	0.0455871167604674	26.976501305483	1.12636792870924	0.113473731262739	0.0144373610087566	0.0144373610087566
Fam149a	0.710362661526393	1	24	20	0.010922324895598	0.959322690570714	1	20	2.204818129366	0.175620681648021	0.942814680098922	1	22	21.379316637818	0.166092217379471	0.00790678508107184	0.00790678508107184
Tlr3	1	1	20	8	0.0216205322968989	0.998477320672346	1	28	21.6998358312365	0.159924571719677	0.999998840134982	1	24	14.0999296419585	0.154873122222222	0.0106687721571593	0.0106687721571593
Sorbs2	1	1	0	NaN	0	0.995777489043731	1	20.4106776180698	5.6420222646899	0	0.999991072626441	1	20.4106776180698	5.6420222646899	2.57054281548156e-05	4.76972358955608e-05	4.76972358955608e-05
Pdlim3	0.0261083736334915	0.304156838106679	20	14	0.00216525819117562	0.525729178905926	1	20	3.2628459084452	0.00333832524394749	0.0725891653465592	0.599377107205526	20	18.6314229542226	0.00243764679076254	0.000478280459746285	0.000478280459746285
1700029J07Rik	0.430521978393509	1	24	22	0.0043421843513476	0.470924439908504	1	22.3370786516854	4.1705726912465	0.0127816432675758	0.526284059090511	1	23.1685393258427	1.19755186310421	0.0116061643746156	0.00382783182714347	0.00382783182714347
Ufsp2	0.309738885900378	1	24	0	0.0309265878673998	0.451469679942171	1	25.6847545219638	13.1960601670049	0.428520718159189	0.414936636516109	1	24.8423772609819	18.8028245683976	0.39615780190897	0.0254281897892014	0.0254281897892014
Ankrd37	1	1	28	8	0.00202131211017609	0.999923252686804	1	28	6.7673023144732	0.0175126638129262	0.99999999705485	1	28	7.3836511572366	0.015127057561768	0.00234585759556868	0.00234585759556868
Snx25	0.0300656289114039	0.304156838106679	24	18	0.0135639414798225	0.197356430821809	1	24.0677966101695	2.7518492115222	0.0811183494569488	0.0363561357697775	0.396122199854412	24.0338983050847	22.4036477007303	0.0713686402816138	0.000716754126317886	0.000716754126317886
Cfap97	0.040394502815343	0.356960611610855	24	20	0.0100388656831835	0.183299107578139	1	23.9518072289157	2.4948216916656	0.161357178001539	0.0437274166164958	0.444730950816731	23.9759036144578	23.2265774329079	0.156894755965403	0.0114373234734414	0.0114373234734414
Slc25a4	1	1	28	16	0.211832928187523	0.998972692779704	1	28	14.9503327648454	3.57188056748184	0.999999472139148	1	28	15.4751663824227	3.43454007804171	0.114493117981341	0.033335793258998
Acsl1	1	1	28	12	0.00720246946501337	0.966865057302815	1	25.4219948849105	17.3725797610251	0.0532385850033762	0.999444872013598	1	26.7109974424553	14.8505066463282	0.0478176405097604	0.00630871124543709	0.00630871124543709
Cenpu	1	1	28	16	0.00147162285483085	0.999939406027027	1	28	13.8155757267718	0.00408395691066914	0.999999998164148	1	28	14.9077878633859	0.00294353018985081	0.00113765845724447	0.00113765845724447
Primpol	0.309738885900378	1	24	0	0.00369746135882447	0.877739722926205	1	21.4686825053996	0.496911403930305	0.0379151708926463	0.625962150219605	1	22.7343412526998	0.263103090431106	0.0352897320312709	0.00328110087734658	0.00328110087734658
Casp3	1	1	28	22	0.0116624959898728	0.934288718129709	1	28	21.6629511105707	0.0974148056424535	0.997792105983094	1	28	21.8314755552853	0.0920645137090802	0.0127022088759887	0.0127022088759887
Gm16675	1	1	20	14	0.00166814798186585	0.999999974731571	1	20	18.0186632264102	0.0127489593494119	1	1	20	16.0093316132051	0.0087110356446875	0.000640933622597056	0.000640933622597056
Irf2	1	1	20	14	0.072043963309921	0.901530501769588	1	21.104033970276	11.9141980856753	0.870800210487371	0.994984417931603	1	20.552016985138	12.9944854955698	0.788871884614506	0.0648388319437106	0.0648388319437106
Stox2	0.859241172625395	1	20	6	0.00770272629949941	0.908830065047894	1	20.3271983640082	0.6639810797842	0.176800465838536	0.97402399780116	1	20.1635991820041	3.35385846113724	0.175102646757156	0.010696264216806	0.010696264216806
Trappc11	1	1	24	20	0.00743932902350743	0.999439359737686	1	25.5526992287918	15.7869133680918	0.138974329742925	0.99999984281187	1	24.7763496143959	17.9771143702673	0.133170526507985	0.00593745845360602	0.00593745845360602
Rwdd4a	1	1	20	4	0.0151579652255836	0.908003438765199	1	20	14.5408822307544	0.14906343524327	0.99563222941762	1	20	19.2704411153772	0.139694418000695	0.00199936793469755	0.00199936793469755
Ing2	0.119750703967856	0.630117675935378	20	8	0.00831263948584492	0.764281699759727	1	21.2847965738758	7.5063667544089	0.132339181738177	0.310370241130257	1	20.6423982869379	7.76838788236252	0.123349912797903	0.0132155066767647	0.0132155066767647
AA386476	1	1	20	4	0.00163225842363334	0.989192418949669	1	20	13.5722728126397	0.00454217366052728	0.999941386557129	1	20	8.78613640631985	0.00308592399467191	0.000145265357591685	0.000145265357591685
Cdkn2aip	0.710362661526393	1	20	16	0.012525972364651	0.661671082828161	1	20	0.966146501875102	0.13490513532327	0.824880570211322	1	20	18.4830732509376	0.124957591954542	0.00838208372699688	0.00838208372699688
Wwc2	0.710362661526393	1	28	4	0.0177615323939126	0.932174739006833	1	26.0892388451444	9.7238721295283	0.661349841564699	0.935143297783981	1	27.0446194225722	6.97173732408008	0.602732667866709	0.0201906421702071	0.0201906421702071
Cldn22	1	1	28	26	0.00350114518184329	0.754416181865215	1	26.9376693766938	26.820037292529	0.00896271349528486	0.967019034359634	1	27.4688346883469	26.4278290830239	0.00707457112363495	0.00405586898730323	0.00405586898730323
Tenm3	1	1	20	16	0.00238276229252495	0.993501314954843	1	24.1849148418491	10.0000548483338	0.0213071051885342	0.999978837654064	1	22.0924574209245	13.4044124463814	0.0155023109744482	0.00168573968728516	0.00168573968728516
Aga	0.710362661526393	1	24	6	0.0271265960253033	0.878065499261384	1	23.3882352941176	2.0198055821236	0.628175067699023	0.918161126922422	1	23.6941176470588	3.98487548113309	0.594910891296957	0.0376069448928412	0.0376069448928412
Neil3	1	1	28	10	0.00197630052091287	0.999896215800814	1	28	4.1317150215141	0.00319016874634658	0.999999994614234	1	28	7.06585751075705	0.00243120252265262	0.00103333682434246	0.00103333682434246
Vegfc	1	1	20	14	0.0068436728776376	0.999998462133317	1	26.3660477453581	20.0310631315993	0.0843703343356088	0.999999999998818	1	23.1830238726791	16.920471422348	0.0770031613249076	0.00406676608224552	0.00406676608224552
Spcs3	0.153711924959646	0.725216929309335	28	16	0.0522962740336728	0.229259827139379	1	25.4219948849105	18.6825835549365	0.494791144599699	0.153137906804832	0.921033573709875	26.7109974424553	17.44664829582	0.469966882074719	0.0960966493839903	0.0960966493839903
Asb5	1	1	28	22	0.000826920368404358	0.883732332745341	1	21.2847965738758	6.3317182441272	0.00364571865103758	0.992962579825749	1	24.6423982869379	13.346204435332	0.00255310657065636	0.000663285894001608	0.000663285894001608
Hpgd	0.00278834899104255	0.0946987493644351	24	2	0.236455871232678	0.0539680825376205	1	25.0377833753149	24.9602860071835	0.498017423697135	0.00147497313235156	0.0581730762821699	24.5188916876575	0.983674844058613	0.446368114604236	0.286098937429506	0.286098937429506
Cep44	1	1	24	22	0.00802955812483166	0.963214702157952	1	22.9561200923788	4.2866665399937	0.103011945824636	0.999314968838156	1	23.4780600461894	1.21381249030763	0.0969477426212349	0.00682764894610721	0.00682764894610721
Fbxo8	0.195687736186953	0.821782870537802	28	18	0.0275102721647751	0.306502205562645	1	25.6847545219638	17.9271700725868	0.273464409121621	0.228744777569221	1	26.8423772609819	17.9954845780536	0.259822636646007	0.0218308199357931	0.0218308199357931
Hand2os1	1	1	24	16	0.00346269695772305	0.917570430534301	1	21.9426048565121	12.172131595406	0.011491782226996	0.996505287937425	1	22.9713024282561	14.0284892089054	0.00979205488610088	0.002719073421181	0.002719073421181
Sap30	0.859241172625395	1	28	20	0.00716188153577326	0.860547152539323	1	24.1849148418491	1.268654241081	0.0277587025291388	0.962642159040715	1	26.0924574209245	23.0493220590496	0.0237367861745245	0.00344842058833398	0.00344842058833398
2500002B13Rik	1	1	28	10	0.000269974076163805	0.999999999924258	1	23.0626450116009	19.7635562309303	0.00302739751686237	1	1	25.5313225058004	15.4987106469189	0.00246544100662946	3.33299140922443e-05	3.33299140922443e-05
Hmgb2	1	1	24	22	0.0452951390824666	0.872061155042225	1	21.9426048565121	6.0055708509394	0.368507686232275	0.991442599632033	1	22.9713024282561	2.18642227180433	0.353828316218515	0.0483073513707111	0.0483073513707111
Galnt7	0.153711924959646	0.725216929309335	28	4	0.0265535566898297	0.388142972952101	1	26.3660477453581	6.4894263565011	0.181185479191778	0.227853330125889	1	27.1830238726791	5.28689814892492	0.165985400695606	0.0204121412249279	0.0204121412249279
Mfap3l	0.0161479984491827	0.220947473584861	28	6	0.00863097365543425	0.820217584600514	1	28	5.0365834800896	0.11131608262413	0.0705176178833026	0.59065401754394	28	5.5182917400448	0.0976735859167303	0.010914784966088	0.010914784966088
Hpf1	0.0708296121275345	0.476568581284201	28	18	0.0371607948037309	0.175633871333827	1	26.9376693766938	16.9791979809061	0.257648927658136	0.0670126135899203	0.571415216969834	27.4688346883469	17.4862678266097	0.244114118071436	0.0316121868265878	0.0316121868265878
Clcn3	1	1	20	16	0.0168182519478095	0.965334735705366	1	21.014799154334	8.7489598861319	0.29146875640942	0.999392094064836	1	20.507399577167	12.4718185278225	0.281614308205528	0.00601617938643568	0.00601617938643568
Nek1	0.385279521298535	1	24	0	0.0132560601162261	0.820325673806112	1	22.4379232505643	19.7647707240597	0.183547745322616	0.680099119363936	1	23.2189616252821	21.8358606752003	0.169546732559538	0.00920185760455599	0.00920185760455599
Sh3rf1	0.0537425917725344	0.412886868658201	28	26	0.0142177394807754	0.319798762751289	1	25.0377833753149	4.1351748991625	0.0961025163341504	0.087027373101412	0.66118200418932	26.5188916876575	1.24279216499728	0.0822152799255153	0.0148076889485586	0.0148076889485586
Cbr4	0.385279521298535	1	24	4	0.00463707899180076	0.72867209335561	1	26.5066666666667	1.443541175416	0.0840392624602992	0.637374500460764	1	25.2533333333334	2.79208704661696	0.0796210162276773	0.00721608481780504	0.00721608481780504
Palld	1	1	28	16	0.0155126217027555	0.99999919708428	1	25.8181818181818	10.0000548483338	0.140879572002454	0.999999999999678	1	26.9090909090909	12.89960787688	0.0757095921416422	0.00620713237609072	0.00620713237609072
Ddx60	0.859241172625395	1	28	20	0.0129545851400672	0.923073361853849	1	28	22.0257033282217	0.0782921813296097	0.976955190940941	1	28	21.0128516641108	0.0840189662770161	0.0156196607634463	0.0156196607634463
Spock3	1	1	20	2	0.0231863106622855	0.458467831036939	1	20.9263157894737	20.2831720907021	0.121114113413686	0.81601091534578	1	20.4631578947369	0.708703329743886	0.0956802559376764	0.0198123840187516	0.0198123840187516
Sgo2b	1	1	20	12	0.0116732991672758	0.929459566573648	1	20	9.6727136909687	0.0334008329605167	0.997451367651829	1	20	10.8363568454843	0.0256037461885368	0.00565513176555093	0.00565513176555093
Tll1	0.022151118355579	0.261309919291831	24	20	0.0192001764955755	0.186617431047239	1	24.0677966101695	17.7201304058964	0.132463436334854	0.0268223184664024	0.330538247076609	24.0338983050847	18.8617105316589	0.115213782910372	0.0228469001018683	0.0228469001018683
Cpe	1	1	28	22	0.0876361981651703	0.981299828667067	1	28	18.9051225094151	0.419762401175012	0.99982405159252	1	28	20.4525612547076	0.339685895397225	0.028094904762115	0.028094904762115
Msmo1	0.0925030711091867	0.549592179165549	24	2	0.0494630385828145	0.253343913585819	1	23.1701631701632	2.0471655062574	0.209188563027218	0.111399188134572	0.760598286118657	23.5850815850816	2.02462423735521	0.194864948637423	0.0603244980951001	0.0603244980951001
Klhl2	0.119750703967856	0.630117675935378	24	2	0.0285495777117631	0.210850832364853	1	22.745995423341	3.1457108065786	0.203077648627811	0.118141251892441	0.788698833324068	23.3729977116705	2.59008668425021	0.173529391864661	0.0299743986202447	0.0299743986202447
Gm45345	0.475764435488483	1	24	6	0.00216363290623906	0.598034025704991	1	21.1940298507463	14.4178681768797	0.00632308958700044	0.642152079836197	1	22.5970149253732	10.5107720839096	0.00480782728381541	0.00119349924019414	0.00119349924019414
Tmem192	0.309738885900378	1	24	10	0.00752353129901113	0.674620116599075	1	23.9518072289157	18.1042762807275	0.0963713389339541	0.536104241940096	1	23.9759036144578	14.0562248388557	0.0921220632830352	0.00200109623218093	0.00200109623218093
1-Mar	1	1	28	4	0.000324579690234155	0.99999284173346	1	20	1.2177012456651	0.00166161641883447	0.999999999974379	1	24	2.44490646168477	0.000725827277777778	0.000268466937895424	0.000268466937895424
Tma16	1	1	28	16	0.0192871152743224	0.963008941861654	1	28	14.6957008700059	0.157506650062615	0.999307235181569	1	28	15.347850435003	0.143278776780644	0.0179260915260959	0.0179260915260959
Npy1r	0.859241172625395	1	24	10	0.00880963832583665	0.999990047619213	1	22.4379232505643	10.0000548483338	0.0891432607938816	0.989591604404708	1	23.2189616252821	10.011356316298	0.0477591063048219	0.00770042372621918	0.00770042372621918
Naf1	0.195687736186953	0.821782870537802	24	8	0.0137951158997958	0.451299545052693	1	21.6557734204793	10.6787081640296	0.138400252689886	0.302638898148168	1	22.8278867102396	9.4329930638479	0.129692413513122	0.0175296381740814	0.0175296381740814
Nat2	1	1	20	18	0.00351443030404823	0.999992665943328	1	20	1.3140852979707	0.052946038913243	0.999999999973106	1	20	19.6570426489853	0.0473983053130232	0.000927064113404224	0.000927064113404224
Psd3	0.0708296121275345	0.476568581284201	24	2	0.0501478715003938	0.217460142797779	1	22.3370786516854	13.2505098266351	0.667616875614187	0.079681095553281	0.627081063257706	23.1685393258427	19.421494497974	0.62504519256622	0.0292289218330234	0.0292289218330234
Gm15991	0.859241172625395	1	24	6	0.00266492635926633	0.991498562701857	1	21.4686825053996	20.2827752273053	0.0201917082701791	0.988453585752278	1	22.7343412526998	2.213882193347	0.0139878362028579	0.00271113014946602	0.00271113014946602
Sh2d4a	0.0708296121275345	0.476568581284201	24	8	0.00988979131025344	0.181357095471848	1	23.3882352941176	7.2524036037613	0.0310418070798982	0.0687843858648578	0.581136393311338	23.6941176470588	7.62264658419506	0.0219753936332655	0.0104121616198194	0.0104121616198194
Csgalnact1	0.00829789605146629	0.159949421974041	24	10	0.00914834954509282	0.714271335505115	1	22.6423690205011	8.6439672066055	0.043474113006199	0.0363218012393202	0.396000173129582	23.3211845102505	9.31013625626332	0.0429834134932245	0.0168679831252636	0.0168679831252636
Ints10	0.00406325644723076	0.114017640339752	28	16	0.0231466455073948	0.0200936627644919	1	25.5526992287918	17.2809045927092	0.14233599635667	0.000850186631153549	0.0404112516384872	26.7763496143959	16.704606038603	0.131083443860822	0.0246790089892792	0.0246790089892792
Lpl	1.03381014046061e-06	0.00117971521161762	24	2	1.28092251990587	0.0121674384303814	1	23.1701631701632	3.4554546604134	4.06120084893707	2.41403319223288e-07	0.000272996457095075	23.5850815850816	2.74137824448551	3.71681907376172	1.66103786781649	0.446897692584047
Atp6v1b2	0.119750703967856	0.630117675935378	24	0	0.0563854725492746	0.328182461732991	1	22.6423690205011	3.16022114045079	0.624987941025658	0.166495920456399	0.969529911078086	23.3211845102505	1.62748209436294	0.620283678206756	0.0958786472881888	0.0958786472881888
Lzts1	1	1	20	12	0.00152987855410569	0.973527392925737	1	22.1380846325167	5.6280286452176	0.00499672276054817	0.999646466953233	1	21.0690423162584	8.99883900190761	0.00356120666157099	0.00141807321958279	0.00141807321958279
Zfp930	1	1	28	16	0.00690377341850455	0.959392959973526	1	25.0377833753149	13.3418782694504	0.0511626359468818	0.999164142188514	1	26.5188916876575	14.642384265929	0.0423396674517328	0.0046059340888245	0.0046059340888245
D130040H23Rik	1	1	24	22	0.00357238831136818	0.999985915288562	1	25.6847545219638	24.1469552315855	0.0326512198541838	0.99999999990081	1	24.8423772609819	23.0635959962832	0.0304250584258727	0.00175112667872335	0.00175112667872335
Zfp868	1	1	20	8	0.00455063872333461	0.999902718768307	1	20	16.0817805934721	0.0548228905427178	0.999999995268028	1	20	12.040890296736	0.051726386285246	0.000138391899274925	0.000138391899274925
Zfp964	1	1	28	2	0.00332240343680174	0.998455068594961	1	20	6.5446308741997	0.0153633279159871	0.999998805978425	1	24	4.78392138166268	0.014024283	0.000870700635421245	0.000870700635421245
Zfp869	1	1	20	6	0.0138670710858494	0.980219092966375	1	28	14.8916018193424	0.254763509978287	0.999803054953391	1	24	9.98211506543246	0.228507155555556	0.010174294335823	0.010174294335823
Zfp963	1	1	28	24	0.00365116707786017	0.968280638597557	1	24.6650124069479	13.1301833150827	0.0307883942281157	0.999491536157024	1	26.3325062034739	18.2942886415119	0.0299609178114678	0.00426933049384449	0.00426933049384449
Zfp866	0.0925030711091867	0.549592179165549	28	0	0.00428503173865142	0.421495921777275	1	28	26.5238302175317	0.0736760104397124	0.165490028787502	0.967119434194495	28	27.2619151087658	0.0715683929981459	0.00570513482994895	0.00570513482994895
Atp13a1	0.710362661526393	1	24	16	0.0159639962454581	0.704769387893061	1	23.2786885245902	21.1655975273668	0.228313931997319	0.847018080638517	1	23.6393442622951	18.6265390385337	0.22053302163076	0.010643834861971	0.010643834861971
Gmip	0.153711924959646	0.725216929309335	28	18	0.0100291358938744	0.550233399587245	1	25.5526992287918	1.4515319370779	0.126287887674618	0.29349112319404	1	26.7763496143959	22.7553795704069	0.123464271343724	0.00929778785610932	0.00929778785610932
Pbx4	0.247148491874073	0.934078325327556	24	20	0.00476561686248486	0.555680395803766	1	22.2371364653244	3.82169340376639	0.0338535668028116	0.409991716729214	1	23.1185682326622	0.0600411600810607	0.030622210313815	0.00406369208921257	0.00406369208921257
Yjefn3	1	1	28	12	0.00198842598799666	0.993571140654909	1	28	21.9999461649423	0.0204632986183236	0.999979290456485	1	28	16.9999730824712	0.017987643143848	0.00210688997060945	0.00210688997060945
Ndufa13	1	1	28	18	0.110175014683457	0.667537458248246	1	27.3829201101928	23.2341059445567	3.22535406801692	0.937329245880509	1	27.6914600550964	20.648775790078	2.97586225210346	0.0600512860798585	0.0201794575798701
Gatad2a	0.00188707063211928	0.0742551448505419	24	14	0.0334403524745179	0.246625724482426	1	22.745995423341	9.3985394035237	0.376578043341348	0.00403623547452003	0.105478233003602	23.3729977116705	11.6459312474393	0.350030314408159	0.039746668346782	0.039746668346782
Mau2	1	1	20	2	0.0159115289222941	0.99991302912089	1	20	12.0931476138617	0.243790801986625	0.999999996217923	1	20	17.0465738069308	0.235288269765792	0.00073239156659397	0.00073239156659397
Sugp1	1	1	28	0	0.00413311691778129	0.93526190702744	1	22.3370786516854	5.5691936353711	0.103635318823757	0.997857746728677	1	25.1685393258427	3.13757387908231	0.0931677264100781	0.00406692643092392	0.00406692643092392
Hapln4	1	1	20	10	0.00448320601547685	0.601844623084751	1	20.9263157894737	11.634117021255	0.0148772250369233	0.907434822370236	1	20.4631578947369	10.8041002104346	0.0122910670702849	0.00488926027819982	0.00488926027819982
Rfxank	0.710362661526393	1	28	22	0.00330155934310592	0.940574449431106	1	20	3.7069027493615	0.0547553137736929	0.937576114024942	1	24	23.6527130781883	0.0524653344444444	0.00281344826075622	0.00281344826075622
Nr2c2ap	0.309738885900378	1	24	16	0.00581533102129191	0.816467652145987	1	22.6423690205011	21.465283095095	0.130826466632714	0.600565789225126	1	23.3211845102505	18.8281330155354	0.12345722128972	0.0111331750178326	0.0111331750178326
Borcs8	1	1	20	4	0.0172340307351473	0.988949953510462	1	20	2.151339160204	0.193928577186477	0.999938722110609	1	20	3.075669580102	0.176862961276203	0.0146437593266021	0.0146437593266021
Tmem161a	1	1	28	22	0.008366346013643	0.9999874947933	1	22.6423690205011	2.5591458882432	0.186435947587705	0.99999999992181	1	25.3211845102505	24.0391594944999	0.178279545061878	0.000181116491018082	0.000181116491018082
Slc25a42	1	1	20	2	0.00385021233346333	0.9950070498125	1	21.7505470459519	19.3413086663173	0.041328491206205	0.999987514426932	1	20.875273522976	20.7628936306281	0.0361595514067797	0.0036768337030121	0.0036768337030121
Armc6	1	1	28	20	0.00839890120984883	0.907107223197318	1	22.5396825396825	9.85881999926841	0.0598462099883303	0.995545295804405	1	25.2698412698413	14.5514367750362	0.0576147234874806	0.00507885853336916	0.00507885853336916
Sugp2	0.859241172625395	1	20	8	0.00625531584151658	0.99976837031289	1	26.6487935656836	0.168257155886302	0.0838129076752436	0.989562685375156	1	23.3243967828418	4.7385130213677	0.0787043277393594	0.00251982076491503	0.00251982076491503
Homer3	0.00829789605146629	0.159949421974041	24	14	0.0233813342480706	0.0370571487729825	1	22.8505747126437	10.000043179431	0.168662300462221	0.0027942340390088	0.0840578278483544	23.4252873563218	11.9581521388066	0.147322863615047	0.023163060540898	0.023163060540898
Ddx49	0.247148491874073	0.934078325327556	24	14	0.00772773666634999	0.925226216555802	1	22.8505747126437	14.1856718951907	0.126887238150863	0.566064389867665	1	23.4252873563218	14.1036026726894	0.123432109943767	0.012254021043	0.012254021043
Cope	0.583353997123441	1	28	20	0.0353309438753765	0.877875961337111	1	28	14.222188494827	1.1571365720834	0.854823760633596	1	28	17.1110942474135	1.12620680345092	0.0736591558801773	0.0654046447370687
Upf1	0.385279521298535	1	24	16	0.0267436269926127	0.376429599998959	1	22.5396825396825	19.2926159044579	0.437652700037787	0.425057239898968	1	23.2698412698413	17.715407741098	0.406927082315382	0.0475459904777319	0.0475459904777319
Crtc1	1	1	28	22	0.00698924848621438	0.977078962019632	1	25.0377833753149	2.0363144186058	0.0676364771064567	0.999735282666722	1	26.5188916876575	24.7559680912979	0.0669984453519672	0.00294982987415364	0.00294982987415364
Klhl26	0.710362661526393	1	24	18	0.0196615071017572	0.754172294703308	1	23.8369304556355	18.8679403136052	0.143849058156634	0.870096117414651	1	23.9184652278177	18.4356637304467	0.129541263315027	0.0153996943666861	0.0153996943666861
Crlf1	1	1	20	4	0.00109684494709348	0.979180866982038	1	27.6880222841226	5.5432735636791	0.00152298177088307	0.999781762034959	1	23.8440111420613	4.77124325228928	0.0014016143262719	0.000314154236306743	0.000314154236306743
Rex1bd	0.022151118355579	0.261309919291831	28	16	0.0565288738044992	0.132141783804091	1	25.2926208651399	2.1220835695226	0.764387295116998	0.0200029811519894	0.279274900798208	26.6463104325699	8.7310614887846	0.715705568676602	0.00122564430819352	0.00122564430819352
Uba52	1	1	28	14	1.54456021220346	0.999278936364409	1	23.2786885245902	20.6351862232658	6.10127477507672	0.99999973997111	1	25.6393442622951	17.7737203096539	4.4081256229251	0.694664943984916	0.15758737463656
Kxd1	1	1	28	6	0.0248981490043938	0.998149563777582	1	20.9263157894737	13.7876103867841	0.391814631862782	0.999998286885898	1	24.4631578947369	10.680007998502	0.372899677133169	0.0163637470964816	0.0163637470964816
Fkbp8	1	1	28	0	0.0308276636287118	0.994821011824641	1	23.3882352941176	7.83524028258951	0.988349350206405	0.999986565828868	1	25.6941176470588	4.30386438057734	0.906397963964986	0.0207895308560195	0.0207895308560195
Ell	1	1	20	10	0.01854790584527	0.966663112226318	1	23.3882352941176	7.1819348812964	0.1414201192774	0.999438046112247	1	21.6941176470588	8.75438653478044	0.142506274463921	0.0134547016249473	0.0134547016249473
Isyna1	0.153711924959646	0.725216929309335	24	18	0.0339472066152725	0.301803787654328	1	25.1645569620253	17.281651213514	0.240194382330387	0.18884102732024	1	24.5822784810127	17.6592414164573	0.21389555257564	0.0335196991734161	0.0335196991734161
Ssbp4	0.00406325644723076	0.114017640339752	24	16	0.0453503641220773	0.0805619666193097	1	23.9518072289157	17.9574015432216	0.435886059661665	0.00295411502545717	0.0874837143438588	23.9759036144578	16.9797015412573	0.413315764771763	0.0447615644023202	0.0447615644023202
Lrrc25	1	1	24	20	0.00074515266154829	0.996821276389042	1	27.843137254902	10.0000548483338	0.00517262581588436	0.999994942496457	1	25.921568627451	15.4556087037492	0.00262994473978601	0.000954980018705144	0.000954980018705144
Gdf15	0.583353997123441	1	28	0	0.0479312260916624	0.649714527511787	1	25.5526992287918	3.5123636757173	0.266677028696858	0.746726191352044	1	26.7763496143959	1.84028068643216	0.199363081253692	0.124203209735701	0.124203209735701
Pgpep1	1	1	20	0	0.0142138716066823	0.756351075699051	1	21.4686825053996	11.201105829059	0.242040878802348	0.967561829768052	1	20.7343412526998	15.7761553325353	0.232336868396052	0.000290234775947278	0.000290234775947278
Lsm4	1	1	28	18	0.0328923447190985	0.976768769316011	1	27.843137254902	10.0733520460039	0.557162888299589	0.9997280407339	1	27.921568627451	14.0256537587514	0.533855019614946	0.0356452389872066	0.0356452389872066
Jund	0.153711924959646	0.725216929309335	24	8	1.44586366189901	0.620166593216451	1	25.0377833753149	3.94726043901321	18.658117662113	0.319387604866269	1	24.5188916876575	6.0192099717535	17.5021801087617	1.73032778589347	0.0988635572906293
Gm11175	1	1	20	12	0.00229523078151874	0.999999785616713	1	20.6652806652807	8.0315116909701	0.0163436443328001	0.999999999999977	1	20.3326403326404	10.0509080121506	0.0103118257272618	0.00134060748868082	0.00134060748868082
Iqcn	0.583353997123441	1	24	6	0.00124238378611764	0.744188920107776	1	24.9122807017544	4.12530302182019	0.00550425874099206	0.796369269054978	1	24.4561403508772	5.08190219611928	0.00263569181957762	0.00413902436982269	0.00413902436982269
Gm3336	1	1	28	4	0.0020535519367575	0.903430442637797	1	28	27.5952211462721	0.00518301191030181	0.995179367845322	1	28	1.79761057313605	0.00229217344544232	0.00194369206484458	0.00194369206484458
Pde4c	0.859241172625395	1	24	6	0.00256205363631219	0.961644491338434	1	25.8181818181818	3.2433627480289	0.0137471131585358	0.98395292139141	1	24.9090909090909	4.67821628081932	0.00653511417160084	0.0071534812403484	0.0071534812403484
Rab3a	0.583353997123441	1	20	18	0.00273699645017181	0.98528029729139	1	25.5526992287918	8.5307635033382	0.114834594254125	0.89306763658008	1	22.7763496143959	2.66312239048626	0.107758253299578	0.00265969530083004	0.00265969530083004
Mpv17l2	1	1	28	10	0.0125954102505635	0.990116468785657	1	22.6423690205011	19.7836093897326	0.230730752081381	0.999950996194648	1	25.3211845102505	2.9231505510949	0.220650346658864	0.0120681258888325	0.0120681258888325
Ifi30	1	1	28	4	0.019330955894756	0.999999999051384	1	20.1622718052738	15.2595340329473	0.47214162811662	1	1	24.0811359026369	22.8733849040798	0.405123549338133	0.0127654255567124	0.0127654255567124
Pik3r2	0.475764435488483	1	28	4	0.0606530033950916	0.598862350235934	1	26.7924528301887	7.3643323330645	0.49596665339755	0.642647151221232	1	27.3962264150944	5.72201787438136	0.457275654757007	0.0415789778023501	0.0415789778023501
2010320M18Rik	1	1	28	20	0.00962798714583947	0.936398028027137	1	21.9426048565121	10.625307542442	0.0831499551420302	0.997933096021914	1	24.9713024282561	14.9642719396741	0.0841125428266591	0.00861861554906658	0.00861861554906658
Mast3	0.0925030711091867	0.549592179165549	24	6	0.00978846502982975	0.231959167829105	1	24.788029925187	10.2059592681851	0.0935216786221325	0.103888201974172	0.728494204503031	24.3940149625935	8.07111774363338	0.0846147702444363	0.00950701030125631	0.00950701030125631
Il12rb1	1	1	0	NaN	0	0.986360984183482	1	20	14.0000189457218	0.000371388637825485	0.999906562855047	1	20	14.0000189457218	0.000139615287395478	0.000239933048123552	0.000239933048123552
Arrdc2	1	1	20	10	0.00619196437722311	0.966867613936506	1	21.3763440860215	10.000066075369	0.044508604901762	0.999444958159419	1	20.6881720430108	10.0111091900811	0.0385862941213781	0.00356113719369273	0.00356113719369273
Kcnn1	0.385279521298535	1	28	4	0.00659540415122909	0.73627021227641	1	28	4.9207892810958	0.0397075285338885	0.64107801807387	1	28	4.4603946405479	0.032954007284713	0.00531376706605	0.00531376706605
Ccdc124	0.00278834899104255	0.0946987493644351	24	18	0.0724538377556358	0.0543342516103104	1	25.1645569620253	10.6195881748679	0.441427770014454	0.00148395624261077	0.0581775042202797	24.5822784810127	14.4052860791709	0.416437790534001	0.053106930372085	0.053106930372085
Slc5a5	1	1	28	4	0.00184115685867894	0.968975696724212	1	21.4686825053996	7.8968112291451	0.0095323047415907	0.999513690780396	1	24.7343412526998	6.31574681966817	0.00681211028374252	0.000358354015250917	0.000358354015250917
Rpl18a	1	1	28	10	1.22651206730713	0.990688371157763	1	21.6557734204793	13.0326259035044	18.6357061073126	0.999956511591111	1	24.8278867102396	11.9043663288575	17.3210126915646	1.26908099999153	0.0732682910976431
Map1s	0.247148491874073	0.934078325327556	24	16	0.00843296254349858	0.399811673346582	1	21.104033970276	14.6878442541143	0.141910490693717	0.327517925592685	1	22.552016985138	15.3651398837383	0.122355326174823	0.0151971535017077	0.0151971535017077
Haus8	0.195687736186953	0.821782870537802	28	12	0.0112602865816661	0.381352722244802	1	24.9122807017544	10.0000548483338	0.0530279555685645	0.268300475539524	1	26.4561403508772	10.9790612109531	0.0394392707867818	0.00846521410159787	0.00846521410159787
Myo9b	0.0161479984491827	0.220947473584861	24	14	0.0396834689562921	0.0923712283240151	1	23.2786885245902	10.0000737468997	0.252267463658736	0.0111988604736565	0.192150323303046	23.6393442622951	11.9723109766304	0.235464221166721	0.0388573768092067	0.0388573768092067
Use1	1	1	28	0	0.0618118099881002	0.983573388408041	1	23.9518072289157	3.0683198005082	1.35266379922782	0.999864338345956	1	25.9759036144578	1.66380721576853	1.26021253409518	0.0363595932001066	0.0288519533145354
Ocel1	1	1	20	2	0.00830575226579617	0.79646519722963	1	24.4226044226044	13.1071869269356	0.0505937123195528	0.977718251811613	1	22.2113022113022	7.07077486003683	0.0511983785010008	0.00591805801542036	0.00591805801542036
Nr2f6	0.119750703967856	0.630117675935378	24	18	0.0298369363175913	0.186863199028978	1	22.9561200923788	10.7856106904832	0.27160210949734	0.107403369581116	0.743029107033374	23.4780600461894	14.3196909418407	0.252493563370111	0.0361116199867342	0.0361116199867342
Babam1	0.475764435488483	1	28	16	0.0198725996891448	0.580528953829435	1	26.7924528301887	21.8538325222008	0.271539574148875	0.631560821905863	1	27.3962264150944	19.0006498890033	0.271655075396558	0.0176945515677566	0.0176945515677566
Abhd8	0.000129350878630386	0.0149601283075427	24	16	0.0416681762697265	0.0428314526206653	1	23.0626450116009	11.3656344242927	0.223669162976889	7.25969409122174e-05	0.00776651148496515	23.5313225058004	13.6420772033676	0.197192542072297	0.0466974151306358	0.0466974151306358
Mrpl34	0.475764435488483	1	28	14	0.0245786781606538	0.468882129553393	1	26.3660477453581	15.4444733281032	0.346086432893869	0.557746316436513	1	27.1830238726791	14.7572732049103	0.335523170629499	0.0360091677308172	0.0360091677308172
Dda1	0.040394502815343	0.356960611610855	28	14	0.00657545666893183	0.70875119379906	1	27.2328767123288	11.3221621544701	0.275687466042446	0.13035974735807	0.8388600735068	27.6164383561644	12.6449242025752	0.267280227394963	0.0157866285038942	0.0157866285038942
Ano8	0.0925030711091867	0.549592179165549	28	2	0.0066045187576386	0.519927338360858	1	28	4.6912224511305	0.0709486274088755	0.194042605927381	1	28	3.34561122556525	0.0649550173816974	0.00763150727856316	0.00763150727856316
Gtpbp3	0.00406325644723076	0.114017640339752	28	12	0.00831749907719862	0.0799623952199244	1	24.9122807017544	15.1067308409496	0.0695284112511495	0.00293455655329289	0.0872062578519347	26.4561403508772	13.6906342380181	0.0652013440562356	0.0115679654113257	0.0115679654113257
Plvap	1	1	28	22	0.0106600646473102	0.981691631670155	1	28	26.8836186968648	0.0204579668565443	0.999831369540999	1	28	24.4418093484324	0.0239253273536475	0.00740881781903539	0.00740881781903539
Bst2	0.153711924959646	0.725216929309335	28	18	0.385520273957155	0.649660948081516	1	28	21.9999461649423	3.05871345859174	0.329937512141015	1	28	19.9999730824712	2.61244554736005	0.341005813870845	0.130531261872784
Mvb12a	1	1	28	4	0.0230699244216361	0.92004048619825	1	24.788029925187	20.7707382811687	0.366825828384372	0.996714455137457	1	26.3940149625935	26.1405183069895	0.353474973036433	0.00233724122558027	0.00233724122558027
Tmem221	1	1	20	10	0.000330865162412122	0.961363611089164	1	20	7.2860364985816	0.000706105831993846	0.999243812066235	1	20	8.6430182492908	0.000376902381295316	0.000265477200179898	0.000265477200179898
Slc27a1	0.309738885900378	1	28	0	0.00227077443283123	0.660195724070852	1	26.9376693766938	22.9315827360142	0.0470917190108878	0.529061214171719	1	27.4688346883469	25.4262947391553	0.0410340386170744	0.0112051036233214	0.0112051036233214
Pgls	0.0925030711091867	0.549592179165549	24	16	0.102614841111045	0.233085251952912	1	22.9561200923788	18.7231468208588	1.19123903949502	0.104288125745979	0.730783605942374	23.4780600461894	17.4004420768075	1.15214487983047	0.125091891191138	0.108573056549576
Fam129c	0.529559216305962	1	20	4	0.00243133451798483	0.658839984589461	1	20	1.7502942051348	0.00650032932460335	0.716275718533717	1	20	2.8751471025674	0.00505150159516588	0.00251305248397093	0.00251305248397093
Colgalt1	0.195687736186953	0.821782870537802	24	12	0.0425825360484788	0.423946467227951	1	25.1645569620253	7.3879753609493	1.09279530652652	0.289483150641846	1	24.5822784810127	9.75408273669269	1.04932680655656	0.0504327053766455	0.0480619622614465
Unc13a	1	1	20	6	0.00191406133558623	0.931064025486581	1	20	1.5213489522083	0.00525961091170905	0.997567352952231	1	20	3.76067447610415	0.00415607591044393	0.000557838332449904	0.000557838332449904
Jak3	0.859241172625395	1	24	10	0.0013289965886384	0.83359572732388	1	21.1940298507463	3.3577425020161	0.00581759601786121	0.955284515862236	1	22.5970149253732	6.49771924139606	0.00435483382894861	0.000536197737754851	0.000536197737754851
B3gnt3	0.0537425917725344	0.412886868658201	24	8	0.00350466091675935	0.325335591384813	1	24.0677966101695	11.1512431663656	0.0160704386126194	0.0882339948420326	0.665330964630429	24.0338983050847	9.57341831255159	0.013375632264016	0.00368462293246201	0.00368462293246201
Fcho1	1	1	0	NaN	0	0.754725313341653	1	28	6.0000018578777	0.000123796124419074	0.967106087713811	1	28	6.0000018578777	7.29853172440463e-05	0.000138032911308277	0.000138032911308277
Zfp709	1	1	28	24	0.0061441639588149	0.970878356630832	1	21.2847965738758	8.07368056709441	0.0490351693724459	0.999571787741257	1	24.6423982869379	15.2346654613095	0.0435689663522232	0.000209567635472046	0.000209567635472046
Zfp882	1	1	28	24	0.0043484875011951	0.999999773375893	1	23.7231503579952	3.80232078159131	0.0351624864815101	0.999999999999974	1	25.8615751789976	0.225277225107991	0.0299780441629929	0.000417894366016146	0.000417894366016146
Zfp617	1	1	28	20	0.0110767428744735	0.999878434548667	1	23.8369304556355	2.2076186393726	0.0999110904737646	0.999999992610621	1	25.9184652278177	23.4160256406616	0.0896000837178234	0.00365158883026156	0.00365158883026156
Zfp961	1	1	20	4	0.00314899751953102	0.999999999999989	1	27.843137254902	26.6844922943999	0.0535801242445199	1	1	23.921568627451	1.89442909802237	0.041416927042032	0.00126140844821751	0.00126140844821751
Cyp4f18	1	1	28	8	0.000399436842517688	0.998956298625811	1	23.4988179669031	10.0000548483338	0.00942161582533203	0.999999455154136	1	25.7494089834516	9.15739028777938	0.00221888027685234	0.00072489138955922	0.00072489138955922
Tpm4	0.119750703967856	0.630117675935378	24	10	0.14494041455524	0.600964239668915	1	22.745995423341	11.6073782249278	1.24847659636936	0.261348666984848	1	23.3729977116705	10.833044603215	1.25445755536848	0.175715844395061	0.140073168393048
Rab8a	0.859241172625395	1	24	20	0.0224489432463981	0.793236984128106	1	23.4988179669031	7.5034934922696	0.451245836692405	0.942858718807937	1	23.7494089834516	1.81263789775766	0.440458220703452	0.0135079911358439	0.0135079911358439
Fam32a	0.710362661526393	1	20	0	0.0535526260071461	0.644414707493945	1	20.8385744234801	8.9003102810955	0.74298331995616	0.815464721768996	1	20.41928721174	4.36061479566751	0.696871229010614	0.0212238982315561	0.0212238982315561
Ap1m1	0.385279521298535	1	20	18	0.019295547522688	0.194019599143627	1	21.5618221258134	6.89404513261559	0.264662796479007	0.268626665624848	1	20.7809110629067	2.28313514959397	0.253012360049543	0.000935395115531421	0.000935395115531421
Klf2	1	1	20	12	0.510185851130773	0.958360113331702	1	22.039911308204	12.0262113811629	4.26177912713952	0.999120769856913	1	21.019955654102	12.0408198900648	3.85663479305251	0.392671534561914	0.101817142569291
Eps15l1	0.583353997123441	1	28	8	0.00861687394621739	0.819613944267882	1	28	9.0054142957583	0.210853204691968	0.830925396959134	1	28	8.50270714787915	0.198231356786911	0.0112151757220238	0.0112151757220238
Calr3	1	1	28	6	0.000946946087656526	0.999988739517738	1	25.8181818181818	5.2106928083959	0.00434905147846552	0.9999999999366	1	26.9090909090909	5.59854834664714	0.00335344702038557	0.000628421607549649	0.000628421607549649
1700030K09Rik	1	1	20	16	0.00390252762866942	0.996947225916198	1	26.7924528301887	24.4150331563898	0.0410036454118872	0.99999533553626	1	23.3962264150944	20.0185754653065	0.0398183212393579	0.00186341175274428	0.00186341175274428
Cherp	0.710362661526393	1	28	8	0.0106667057941991	0.944916691475843	1	28	6.028929093022	0.173261911420584	0.938812838232418	1	28	7.014464546511	0.165305149909109	0.0094752744465387	0.0094752744465387
Slc35e1	0.040394502815343	0.356960611610855	24	20	0.0160657489112709	0.101165318900751	1	23.6104513064133	20.7761785269036	0.16015411305779	0.0265626466062309	0.328046769090082	23.8052256532066	20.3926297966477	0.156569628064537	0.0221688873524539	0.0221688873524539
Gm17435	1	1	28	24	0.00267808915199812	0.969482313765617	1	28	21.2555882714964	0.022469466181596	0.999529524779326	1	28	22.6277941357482	0.0217010447146225	0.002545959520393	0.002545959520393
Med26	1	1	28	20	0.00875000093991137	0.981848585066432	1	28	21.8349044734952	0.0714966634831268	0.999834257186006	1	28	20.9174522367476	0.0638990156869653	0.00734570716449862	0.00734570716449862
Smim7	1	1	28	22	0.0363339748444895	0.990178356389592	1	25.4219948849105	1.7339615102108	1.00996777492134	0.999951608971386	1	26.7109974424553	24.7600452020233	0.99712377676605	0.0135100459174808	0.0135100459174808
Tmem38a	1	1	28	12	0.010023514394964	0.997814686554924	1	28	9.0405897683965	0.0809424745640822	0.999997610461308	1	28	10.5202948841983	0.0707685215995793	0.00694127426868223	0.00694127426868223
Sin3b	0.022151118355579	0.261309919291831	24	12	0.0538181799588206	0.0881210547010006	1	21.4686825053996	12.5564882560177	0.596532666571814	0.0141302090187461	0.22201386207421	22.7343412526998	12.3319553022515	0.591927226807453	0.0662762932040997	0.0662762932040997
Large1	0.153711924959646	0.725216929309335	28	14	0.014963369439401	0.935004970102985	1	26.2269129287599	10.0000548483338	0.236054286571554	0.422523491491214	1	27.11345646438	11.947406551783	0.204638012719675	0.0118616672624622	0.0118616672624622
Hmgxb4	0.119750703967856	0.630117675935378	24	22	0.0222077915497422	0.433940894473478	1	24.3031784841076	17.4218599931274	0.1506919364013	0.205634305898055	1	24.1515892420538	19.7260746305815	0.13238346425176	0.0184603929892805	0.0184603929892805
Tom1	0.583353997123441	1	20	0	0.0228539209776531	0.991227842413924	1	20	15.404611543261	0.29064775429606	0.8949785743487	1	20	17.7023057716305	0.281530466988093	0.0137753361739367	0.0137753361739367
Hmox1	1	1	20	10	0.0871781520699872	0.903616941546759	1	23.6104513064133	6.5591475478035	0.311548945037917	0.995198288709528	1	21.8052256532066	8.48012806766967	0.247200627871451	0.0704119840782925	0.0704119840782925
Mcm5	0.583353997123441	1	28	14	0.00235009413601083	0.964191546004304	1	28	6.0146003413718	0.0207096256708502	0.886122188274699	1	28	10.0073001706859	0.022077903853924	0.00902095597288171	0.00902095597288171
Nr3c2	0.859241172625395	1	24	2	0.00553721178211562	0.910403938040204	1	25.5526992287918	1.0567725120676	0.0550262259361049	0.974357264095411	1	24.7763496143959	1.5446805701827	0.0519798487594101	0.00799665143050481	0.00799665143050481
Arhgap10	0.710362661526393	1	24	6	0.0267223430784989	0.778403428691817	1	23.7231503579952	1.74204032017521	0.635564507676997	0.880565320648056	1	23.8615751789976	3.85879946885919	0.601298325997026	0.0381451950378879	0.0381451950378879
Gm45406	1	1	24	4	0.00245991064755623	0.920504020377847	1	21.6557734204793	5.6010307221582	0.0083527827473517	0.996752968215838	1	22.8278867102396	4.85441644316251	0.00654322528321563	0.00274864373785885	0.00274864373785885
0610038B21Rik	1	1	28	6	0.0017230056795037	0.948626487337316	1	25.8181818181818	3.1954794267965	0.01080929347578	0.998657184285727	1	26.9090909090909	4.54836672525027	0.00871125093362767	0.00204010577658305	0.00204010577658305
Prmt9	1	1	20	12	0.00567288082468797	0.982163613303625	1	20	14.7941512895904	0.0793963040310426	0.999839977394375	1	20	13.3970756447952	0.0720088462918414	0.00471631778638647	0.00471631778638647
Tmem184c	1	1	20	16	0.0115953668076009	0.999999992859755	1	20.1622718052738	5.9315138840817	0.175904089855802	1	1	20.0811359026369	0.945708716195508	0.166124728507321	0.00235287089513228	0.00235287089513228
Ednra	1	1	20	14	0.00383512267475281	0.998603687554871	1	23.0626450116009	10.0000548483338	0.0202104123458507	0.999999024701732	1	21.5313225058004	12.2039965285663	0.010712140546412	0.00261801428339883	0.00261801428339883
Rbmxl1	0.00829789605146629	0.159949421974041	28	18	0.0388184652308666	0.0752621300569755	1	25.9530026109661	17.7538218763408	0.22812310418562	0.0052325381217897	0.121857625892074	26.976501305483	17.8980045758747	0.21636061570456	0.0378149466430187	0.0378149466430187
Slc10a7	1	1	20	6	0.00725841575354088	0.999835410313207	1	20	10.0000548483338	0.145336545668593	0.999999986454374	1	20	8.0000274241669	0.135971380155152	0.00419439680408211	0.00419439680408211
Lsm6	0.00125858134619022	0.0591844420404889	28	16	0.0727601564132458	0.0405577881893674	1	25.6847545219638	12.2216072109827	0.528743806246793	0.000555515401433504	0.0301865305598009	26.8423772609819	14.0554707520154	0.523007988164403	0.0600913348496535	0.0600913348496535
Zfp827	1	1	20	16	0.00931191041464909	0.999994550127647	1	20	16.4741365857273	0.0567933141149353	0.999999999985149	1	20	16.2370682928637	0.0492518090715944	0.0035538229244842	0.0035538229244842
Gm30329	1	1	0	NaN	0	1	1	NA	NA	0	1	1	NA	NA	0	NA	NA
Mmaa	0.475764435488483	1	20	18	0.0114634171466976	0.501102820466423	1	21.5618221258134	18.3307278119875	0.0871918033088923	0.580229087834951	1	20.7809110629067	18.1848291150706	0.0790601667369353	0.00956451801758007	0.00956451801758007
Gm4890	1	1	20	8	0.00374589481457853	0.956754914744347	1	20	14.7168130676486	0.0128849307403437	0.999051153020303	1	20	11.3584065338243	0.0101343543800358	0.000756302198298866	0.000756302198298866
Smad1	0.153711924959646	0.725216929309335	24	10	0.0440373375400921	0.343012895705454	1	25.8181818181818	7.8764462818351	0.612464877250227	0.207877548826743	1	24.9090909090909	8.98894725140594	0.570337401244721	0.055741417387141	0.055741417387141
Otud4	0.247148491874073	0.934078325327556	24	18	0.01881250520279	0.700774072067097	1	22.9561200923788	19.6226762723998	0.426648304126951	0.476864675175378	1	23.4780600461894	18.8386853435391	0.402431629602545	0.023781220979139	0.023781220979139
Abce1	0.0300656289114039	0.304156838106679	24	16	0.0481461936242108	0.222774045941392	1	24.9122807017544	10.0000548483338	0.509821920191939	0.0402270363875129	0.421399132096119	24.4561403508772	13.0605244098853	0.431244377417492	0.0610313407759423	0.0610313407759423
Anapc10	1	1	28	16	0.0192243949028311	0.911971093170242	1	28	16.3844230200198	0.230095675207514	0.996006480264823	1	28	16.1922115100099	0.219469214516842	0.0147614544860452	0.0147614544860452
Hhip	1	1	28	4	0.00207605702428233	0.960069363471692	1	20	2.2894508866189	0.00395252876582875	0.999191943788886	1	24	3.08795624625705	0.00173616438888889	0.0012007187762697	0.0012007187762697
Gypa	1	1	0	NaN	0	0.918014544978906	1	28	7.2211216945137	0.000311669009770533	0.996543385838447	1	28	7.2211216945137	0.000221446246907131	0.000371227946841069	0.000371227946841069
Smarca5	1	1	20	10	0.0326019713194041	0.986748042536277	1	20	18.1291870064624	0.896004209057942	0.999911802348664	1	20	14.0645935032312	0.870191137292224	0.00797126904488155	0.00797126904488155
Gab1	0.0537425917725344	0.412886868658201	24	16	0.0292846152108065	0.186456043492365	1	22.5396825396825	14.1198137200831	0.186069623312244	0.0561466899918781	0.518093203553088	23.2698412698413	15.0452218247975	0.170084176359351	0.0358496630962952	0.0358496630962952
Gm31105	2.59630754211182e-05	0.00663298450721313	24	14	0.0100037415680417	0.0107049591989585	1	23.2786885245902	10.0000420478948	0.021768221787052	4.47358782629248e-06	0.00153148805645297	23.6393442622951	11.9722948815723	0.015287744382545	0.00788090154335346	0.00788090154335346
Usp38	0.475764435488483	1	20	8	0.006486523849062	0.992870109436024	1	20	7.6726561533056	0.112703987089391	0.826645768053122	1	20	7.8363280766528	0.106876135029202	0.00794158296298158	0.00794158296298158
Gm9725	0.106126887538521	0.625757469513216	24	0	0.00200888541560351	0.118516521327423	1	21.6557734204793	20.1685014436704	0.00476760208230336	0.0676159671795173	0.574954053756482	22.8278867102396	22.044001610994	0.00380114795763137	0.00188228449326546	0.00188228449326546
Inpp4b	1	1	28	10	0.00459249944478086	0.999999591630039	1	20	18.9186461950331	0.02033369043002	0.999999999999917	1	24	3.63690200273415	0.0133660504444444	0.00160879990474126	0.00160879990474126
Il15	0.153711924959646	0.725216929309335	20	18	0.0134756309139201	0.514669380830399	1	20	14.0296418639837	0.100446477083403	0.279807507390745	1	20	16.0148209319918	0.0919995220863565	0.017675288851921	0.017675288851921
Zfp330	0.309738885900378	1	24	18	0.0117126581449302	0.521824427713751	1	25.5526992287918	24.709902858916	0.210110039451231	0.456190622267032	1	24.7763496143959	21.2707107711043	0.203519832325236	0.0031840528331285	0.0031840528331285
Rnf150	0.195687736186953	0.821782870537802	24	20	0.00487412027673759	0.465171236554456	1	23.4988179669031	20.0622752110477	0.021653315678211	0.309185357952924	1	23.7494089834516	20.0336965719203	0.0204708573215679	0.00482755681678817	0.00482755681678817
Tbc1d9	1	1	28	8	0.00139048800854394	0.980350139197834	1	20.4948453608247	14.5525869566362	0.00861458388545214	0.999805664388628	1	24.2474226804123	12.0724900916707	0.0063057954052041	0.000168383897878906	0.000168383897878906
Elmod2	1	1	28	20	0.00870420163369393	0.998787399296901	1	23.7231503579952	14.1393768440317	0.176273220072261	0.999999264502419	1	25.8615751789976	16.9432329604029	0.167226119187739	0.00710298311153205	0.00710298311153205
Scoc	0.0300656289114039	0.304156838106679	24	18	0.0393420778023352	0.243584965330862	1	24.788029925187	17.8277787837299	0.499664326101728	0.0433308831608612	0.441747901765611	24.3940149625935	17.9199554129065	0.455273751167971	0.0400423406403711	0.0400423406403711
Ndufb7	0.583353997123441	1	28	14	0.0242280946185415	0.810046368737208	1	25.1645569620253	21.7222102304228	1.02109538921543	0.826774359789201	1	26.5822784810127	18.118567981392	0.95513274870482	0.0372731848160394	0.0372731848160394
Tecr	1	1	24	4	0.0439860722984561	0.94575544836533	1	27.843137254902	17.2924237346093	0.930151861102466	0.998501416257669	1	25.921568627451	10.2096321897829	0.861613964888817	0.0413052143452566	0.0413052143452566
D830024N08Rik	1	1	20	6	0.00287513683094442	0.894828044978846	1	20	16.554734493843	0.0071369194485477	0.99426465507436	1	20	1.2773672469215	0.0052046500795885	0.000653073550564354	0.000653073550564354
Dnajb1	1	1	20	4	0.556051324865275	0.99999766928171	1	20	8.7885575142546	2.20975411880164	0.999999999997284	1	20	6.3942787571273	1.93102729054456	0.240237453332504	0.12440914455681
Gipc1	1	1	20	12	0.00848811333689723	0.992139677332067	1	25.9530026109661	8.7991239866023	0.10522404190335	0.999969026402914	1	22.976501305483	10.7879348525151	0.101602854750036	0.00334815085638777	0.00334815085638777
Pkn1	0.247148491874073	0.934078325327556	24	12	0.0172526983541706	0.368615027931911	1	24.5432098765432	6.9045928947248	0.234859507244897	0.309363494544059	1	24.2716049382716	9.48199319408223	0.214831693939274	0.0193391812189483	0.0193391812189483
Ddx39	0.475764435488483	1	28	14	0.00618237600927021	0.969047521031182	1	27.843137254902	22.3136716551383	0.153303341862192	0.818008378320339	1	27.921568627451	18.1686556909884	0.147105125541038	0.0197481379202065	0.0197481379202065
Adgre5	0.119750703967856	0.630117675935378	24	14	0.00675138554319782	0.453036269626397	1	23.0626450116009	10.0000548483338	0.0394891961352652	0.212346876924719	1	23.5313225058004	11.9649400369518	0.0190741859201106	0.00742421620289845	0.00742421620289845
Adgrl1	0.040394502815343	0.356960611610855	24	16	0.019242327130802	0.12679871552883	1	23.0626450116009	15.3859163864061	0.0887818590286929	0.0321363525360086	0.370173584359932	23.5313225058004	15.6930681319266	0.0748752616711437	0.0208728618374522	0.0208728618374522
Asf1b	0.945897051104224	1	28	10	0.00383033874382469	0.968504306727327	1	28	8.2765476551682	0.0048073166671796	0.996378084295057	1	28	9.1382738275841	0.00509349587104917	0.0030679701994717	0.0030679701994717
Prkaca	0.859241172625395	1	28	18	0.0148701727656406	0.544895201418339	1	26.2269129287599	19.97845258871	0.333701049775134	0.823495384628981	1	27.11345646438	19.0419298596062	0.326425507825875	0.0172654065019561	0.0172654065019561
Samd1	0.00278834899104255	0.0946987493644351	24	16	0.0280060176579972	0.152892604874043	1	23.8369304556355	17.66805204782	0.153995477546326	0.00373468377672548	0.101045966322001	23.9184652278177	16.8370647569397	0.140641714595909	0.047496568754561	0.047496568754561
Il27ra	1	1	20	4	0.00150154001241277	0.999943582903117	1	28	13.3691147772217	0.00415853221583881	0.999999998408526	1	24	8.1296206188093	0.00369544127777778	0.000588067618508188	0.000588067618508188
Gm10643	0.430521978393509	1	20	8	0.00229057041750063	0.786882223720325	1	20	18.7440309642166	0.00541851776522957	0.705466220721731	1	20	3.3720154821083	0.0042730250951143	0.000804217642218576	0.000804217642218576
C330011M18Rik	0.247148491874073	0.934078325327556	24	4	0.0041418030174814	0.571100687041568	1	22.6423690205011	10.072839103439	0.0174357419733491	0.417505606262781	1	23.3211845102505	7.13084284438248	0.00903717030304243	0.00154573517250821	0.00154573517250821
Rfx1	0.153711924959646	0.725216929309335	20	4	0.00995224156695428	0.412071893043198	1	20	2.1435559706497	0.0954467434250736	0.2381111540765	1	20	3.07177798532485	0.0891710096224321	0.012336988841144	0.012336988841144
Dcaf15	0.710362661526393	1	24	14	0.00655507785149803	0.818898208588633	1	24.1849148418491	0.498800365501602	0.0500307110853932	0.896873279230684	1	24.0924574209245	19.3216421996402	0.0483822115601374	0.00115939691463528	0.00115939691463528
Cc2d1a	1	1	28	12	0.00764513245217176	0.999243559194633	1	26.2269129287599	16.1308281821294	0.096379595249393	0.999999713826487	1	27.11345646438	14.1480741920433	0.0900871370284256	0.00598963611059013	0.00598963611059013
Gm26887	1	1	20	14	0.00477262393713302	0.989727990465583	1	20	15.3853751102687	0.0281111853169166	0.999947061336091	1	20	14.6926875551343	0.0208926373570131	0.00548007568248137	0.00548007568248137
Gm26532	0.385279521298535	1	28	0	0.0202885198978388	0.351364382625353	1	25.8181818181818	3.34889691559381	0.134833125588763	0.406082280119366	1	26.9090909090909	1.7451998010841	0.109585371571576	0.0396474329155855	0.0396474329155855
Zswim4	1	1	20	12	0.0102601441437541	0.985528224021162	1	20.4948453608247	12.4045670674794	0.0499796510934089	0.999894775019916	1	20.2474226804123	12.2016336754843	0.044847371209135	0.00719732864831811	0.00719732864831811
D8Ertd738e	0.583353997123441	1	24	18	0.0956517485046665	0.637407290708059	1	22.4379232505643	10.6861773330971	1.5868001798124	0.739692351811078	1	23.2189616252821	14.2361860646235	1.48437694929575	0.071295305956619	0.0480304588335492
Mri1	1	1	28	8	0.0135684103946796	0.979272923868871	1	24.5432098765432	17.8344348292046	0.147328776391346	0.999783694484035	1	26.2716049382716	13.2982768917217	0.140703761115287	0.0108396302475795	0.0108396302475795
Ccdc130	0.195687736186953	0.821782870537802	24	22	0.00470524408550715	0.833245161455578	1	23.6104513064133	3.073309943849	0.0495974440531288	0.458784147287806	1	23.8052256532066	0.557447200260654	0.0449495713433328	0.0023438406600552	0.0023438406600552
Cacna1a	1	1	20	8	0.0116733960409048	0.999930678969615	1	21.5618221258134	20.7151450422402	0.207020152787013	0.999999997597242	1	20.7809110629067	3.74817585138258	0.188678999415914	0.00788138521227091	0.00788138521227091
Gm16183	0.529559216305962	1	20	6	0.00278254049084126	0.870560141643768	1	20	14.9642466714638	0.00641971971704733	0.817988865577823	1	20	10.4821233357319	0.00533325533425015	2.49743780653398e-05	2.49743780653398e-05
Ier2	0.583353997123441	1	24	4	0.901188500739163	0.550184361185269	1	24.5432098765432	0.812708074958294	5.30952089380501	0.685702577216716	1	24.2716049382716	2.42449090666885	5.00934736212692	0.894036178204328	0.178473584196551
Nacc1	0.0300656289114039	0.304156838106679	24	18	0.0131950368010097	0.234795718798461	1	24.5432098765432	10.0000548483338	0.120418818120657	0.0420268084984902	0.434666393394958	24.2716049382716	14.0465469805803	0.109478386564883	0.0184874034651288	0.0184874034651288
Trmt1	1	1	28	12	0.0100735139154617	0.999465713569557	1	22.745995423341	1.3733985800224	0.158941282004589	0.999999857243579	1	25.3729977116705	6.20307916031211	0.151965886495819	0.00145204893260022	0.00145204893260022
Nfix	0.0537425917725344	0.412886868658201	24	10	0.268325103150078	0.766040667521291	1	25.5526992287918	9.5335927338099	5.93751552672478	0.172501015533389	0.990930576003876	24.7763496143959	9.78370966237841	5.58104931221539	0.321722830113394	0.0576455809858607
Lyl1	1	1	28	24	0.00572630839886087	0.999739167107123	1	28	22.8631410804985	0.0246872521810736	0.999999965980143	1	28	23.4315705402493	0.0181202163364724	0.00378345635083045	0.00378345635083045
G430095P16Rik	0.529559216305962	1	20	0	0.00103399623572145	0.588901169691023	1	20.244399185336	2.9122185213343	0.00344727338466305	0.675237274155878	1	20.122199592668	1.44731986875166	0.00292477032772187	0.00127516636611335	0.00127516636611335
Dand5	0.153711924959646	0.725216929309335	24	22	0.00753024174236459	0.35168271857013	1	23.4988179669031	18.1199955402866	0.0370922040792315	0.211782401269223	1	23.7494089834516	20.0417592246111	0.0339317981360525	0.00845282803505888	0.00845282803505888
Gadd45gip1	0.022151118355579	0.261309919291831	28	14	0.0336953351798137	0.186997098451242	1	26.7924528301887	15.1647010223085	0.320052338817762	0.0268684690387136	0.330868765852994	27.3962264150944	14.6022769856017	0.2890281066563	0.0461492258775772	0.0461492258775772
Rad23a	0.00278834899104255	0.0946987493644351	24	20	0.0720502919156127	0.0505966829895632	1	24.3031784841076	22.622649974866	0.535638374284521	0.00139193188925035	0.0557978879351248	24.1515892420538	21.3039336354832	0.529520189247945	0.0632897282051284	0.0632897282051284
Calr	0.0708296121275345	0.476568581284201	24	0	1.13868445533629	0.168371918874905	1	25.2926208651399	24.9257741897671	6.04013473814305	0.0647454138262428	0.56165605814928	24.6463104325699	24.4675741701122	5.62725191040831	1.08690790851153	0.193150746726151
Farsa	0.040394502815343	0.356960611610855	24	18	0.0214483164403409	0.251515680991974	1	23.2786885245902	12.823284858506	0.163096997719648	0.0567865715232232	0.52145876768823	23.6393442622951	15.3757318328556	0.15885263555544	0.0218009985519443	0.0218009985519443
Syce2	1	1	24	22	0.00583020359822061	0.908743556399153	1	22.6423690205011	10.0000548483338	0.0261212867061886	0.99570335447924	1	23.3211845102505	15.8388038765832	0.023187344737284	0.00117641213620151	0.00117641213620151
Gcdh	0.119750703967856	0.630117675935378	24	22	0.022139619384968	0.157171381981015	1	23.6104513064133	17.9186992232975	0.104963237585448	0.0935942543317864	0.686456014421674	23.8052256532066	19.9439881636161	0.0991654109676184	0.019365162417352	0.019365162417352
Dnase2a	1	1	20	14	0.0121993243870819	0.872698094712714	1	21.9426048565121	11.8353895135343	0.17206901698327	0.991529561401671	1	20.9713024282561	12.9957003357335	0.170733761601653	0.0116828704845628	0.0116828704845628
Rnaseh2a	1	1	28	18	0.013962176947919	0.991259431088831	1	28	10.0000548483338	0.152022374415886	0.999961689445606	1	28	14.0000274241669	0.145757455767109	0.0137768747529294	0.0137768747529294
Prdx2	0.0161479984491827	0.220947473584861	24	12	0.170448796711799	0.0801130508298467	1	22.5396825396825	13.7238448186077	1.91490381270085	0.00989689710302466	0.180026766963308	23.2698412698413	12.9016703541078	1.88013685111701	0.210269620596276	0.111837401873886
Junb	1	1	24	8	1.96020535635951	0.941780525131629	1	23.8369304556355	2.0457476013539	12.5029726229083	0.998271364956376	1	23.9184652278177	5.01278343548323	11.1294659149084	1.44147849788265	0.129519108006048
Hook2	0.0708296121275345	0.476568581284201	24	10	0.00541363072996764	0.26954142346662	1	22.3370786516854	9.3196053492886	0.0303324748177738	0.0946654904735629	0.689234028258603	23.1685393258427	9.66003512034024	0.0285738650474935	0.00767638760395362	0.00767638760395362
Asna1	1	1	28	10	0.0153628140600933	0.986842258775206	1	27.0844686648501	15.0713375224633	0.270764592730479	0.999913054747126	1	27.542234332425	12.5812883077046	0.256579397731609	0.0192903805021044	0.0192903805021044
Trir	0.119750703967856	0.630117675935378	24	16	0.0539348525777164	0.269133954027292	1	22.745995423341	19.0260364955865	0.937223099311356	0.142931957901959	0.883236939858421	23.3729977116705	17.5662475654891	0.922505189043501	0.0758053153084986	0.0758053153084986
Tnpo2	1	1	28	4	0.018221929619143	0.98285980556067	1	28	6.7930089013313	0.205014424877094	0.999852260340984	1	28	5.39650445066565	0.194963396422515	0.0082150667643743	0.0082150667643743
Fbxw9	0.0708296121275345	0.476568581284201	24	8	0.011017338833786	0.340573876664102	1	24.9122807017544	4.551452177814	0.116809044327526	0.11397021406375	0.771209818704326	24.4561403508772	6.31008125655678	0.104906772065058	0.0149628528878527	0.0149628528878527
Dhps	0.040394502815343	0.356960611610855	24	14	0.0135622373524798	0.45157486250521	1	23.3882352941176	11.4035220250929	0.147461691573753	0.0912800553983133	0.677588724267453	23.6941176470588	12.6871156413254	0.139829068765289	0.0166465818490033	0.0166465818490033
Wdr83	0.0537425917725344	0.412886868658201	28	14	0.00786784280397429	0.282345414473428	1	25.4219948849105	23.6896708829037	0.0887261138007769	0.0787252121002453	0.62299558738784	26.7109974424553	19.1231680075477	0.086550957518423	0.0037778551093505	0.0037778551093505
Wdr83os	0.0708296121275345	0.476568581284201	28	14	0.0237239274835555	0.537685121488241	1	26.7924528301887	20.7469876178487	0.69719949594298	0.162541121433386	0.958393515527136	27.3962264150944	17.4563192872652	0.66137817017941	0.0569735053507991	0.0569735053507991
Man2b1	1	1	20	0	0.0273931576041411	0.999999997509858	1	20	4.3045976154217	0.720048558908589	1	1	20	2.15229880771085	0.684955477140849	0.00914717991119297	0.00914717991119297
Zfp791	1	1	20	8	0.00312440682055508	0.946363852629765	1	21.5618221258134	19.7809902686508	0.00474755592223588	0.998535152075583	1	20.7809110629067	3.29801474821425	0.00403469422378469	0.000151234383555868	0.000151234383555868
Gm42031	1	1	28	26	0.000497110209309767	0.999999999187975	1	21.104033970276	6.6768242837771	0.00214655765610254	1	1	24.552016985138	3.00698510855888	0.00186541269518246	0.000115272374267806	0.000115272374267806
Cks1brt	0.583353997123441	1	28	10	0.00174551218124208	0.903720484131421	1	25.1645569620253	9.6368586112043	0.00562822149659087	0.864693346179258	1	26.5822784810127	9.83672555458954	0.00411544627402255	0.00186509145028549	0.00186509145028549
Vps35	1	1	20	16	0.0306220016214037	0.997135269747182	1	22.9561200923788	8.0498750825298	0.835849383500235	0.999995892736347	1	21.4780600461894	12.3570106516512	0.823384688236549	0.0270452756088002	0.0270452756088002
Orc6	1	1	28	0	0.00738870017797447	0.999241795758098	1	28	24.8575351266528	0.146264119865682	0.999999712490491	1	28	26.4287675633264	0.139204702276882	0.00808117460442988	0.00808117460442988
4921524J17Rik	1	1	28	18	0.0234229121268044	0.998705759726809	1	28	16.8812318388475	0.286509332558375	0.999999162109502	1	28	17.4406159194237	0.260016056472632	0.0139707870832845	0.0139707870832845
Gpt2	1	1	24	20	0.00716241893692697	0.706593969934456	1	23.8369304556355	12.1537479534559	0.0277347272349795	0.951993404220268	1	23.9184652278177	16.0636872430345	0.0234692987286879	0.00604537126619844	0.00604537126619844
Dnaja2	0.00406325644723076	0.114017640339752	24	14	0.125271037355009	0.040179312514773	1	24.9122807017544	11.0483602929246	0.936803042842335	0.00158690436587694	0.0603623156238124	24.4561403508772	12.5560741217066	0.879616404228998	0.155137463363603	0.155137463363603
Neto2	0.106126887538521	0.625757469513216	24	18	0.00243799599419369	0.67399119415375	1	23.8369304556355	11.6430601069939	0.0113523680944165	0.260196544989965	1	23.9184652278177	14.81086719218	0.00598398731383071	0.00398938196566019	0.00398938196566019
Itfg1	1	1	20	2	0.0153649000250978	0.994614425032198	1	24.3031784841076	17.8669194233925	0.466154882186514	0.999985471686557	1	22.1515892420538	20.3259440014362	0.460164202124058	0.0122755552575481	0.0122755552575481
Gm39214	0.278443688887225	1	28	18	0.0020457794190187	0.777599329991415	1	28	21.9999461649423	0.00934385168552191	0.547807634220534	1	28	19.9999730824712	0.00570511315838531	0.00280893703834081	0.00280893703834081
Phkb	1	1	20	2	0.0112605694243786	0.99052849558297	1	23.6104513064133	23.009379050937	0.224028095823375	0.999955003013732	1	21.8052256532066	0.812703772334757	0.21075637703285	0.0112812479312087	0.0112812479312087
Lonp2	0.385279521298535	1	28	24	0.0132598784928445	0.487617039541757	1	27.0844686648501	23.8310088352421	0.325431396894118	0.501987680942935	1	27.542234332425	23.9207079385759	0.297583691887408	0.0131767656372981	0.0131767656372981
Siah1a	1	1	28	16	0.0168366367241204	0.999997448748404	1	28	16.141984506193	0.272777559290511	0.999999999996746	1	28	16.0709922530965	0.252929453416686	0.00647699925201757	0.00647699925201757
Gm10638	1	1	24	8	0.00347855312018438	0.999999999999881	1	20	10.0000548483338	0.0246038271181339	1	1	22	9.16669683325026	0.0206404212723508	0.000175482000216236	0.000175482000216236
N4bp1	0.309738885900378	1	28	16	0.0167853007718063	0.496983549601851	1	25.6847545219638	16.6744868711864	0.219039804404296	0.441982241362067	1	26.8423772609819	16.3822571660091	0.205397761731518	0.023140405308209	0.023140405308209
Zfp423	0.0708296121275345	0.476568581284201	24	14	0.0256510480207301	0.202433885261885	1	22.3370786516854	14.0348250665418	0.148906762601098	0.0752018745709291	0.609593187542217	23.1685393258427	14.0361147029036	0.140374193831042	0.0283794304030259	0.0283794304030259
Cnep1r1	1	1	28	22	0.0161365303000675	0.999949653728835	1	28	21.4123373127321	0.503074493449433	0.999999998732605	1	28	21.706168656366	0.493140887072275	0.00982562029618548	0.00982562029618548
Heatr3	0.00406325644723076	0.114017640339752	24	16	0.0202318806446657	0.0754158974665261	1	23.8369304556355	16.7606697617473	0.213193109320117	0.00278564184230945	0.0839468862936811	23.9184652278177	16.3818217528508	0.209011778091316	0.0253339679152716	0.0253339679152716
Tent4b	1	1	20	18	0.012933584068666	0.999998037237538	1	20	10.0650127860368	0.231096867589586	0.999999999998074	1	20	14.0325063930184	0.214983539111102	0.00438326133313692	0.00438326133313692
Adcy7	1	1	20	2	0.0649214534797243	0.875996267026326	1	20.9263157894737	12.4566508524868	0.422819111683013	0.991972434514766	1	20.4631578947369	7.11363306003722	0.415661916145005	0.0194835273706184	0.0194835273706184
Brd7	1	1	28	14	0.0124700402182591	0.999943035047734	1	28	22.2604388216346	0.33566176170924	0.999999998377466	1	28	18.1302194108173	0.324957385506466	0.00245002082280998	0.00245002082280998
Nkd1	1	1	28	4	0.0080872085407018	0.999493763080712	1	28	0.0148072059520992	0.0552221121073203	0.999999871840463	1	28	2.00740360297605	0.049728772005475	0.00472515225932018	0.00472515225932018
Snx20	1	1	20	12	0.0019520234237944	0.999996096251804	1	23.4988179669031	6.8591297714005	0.0116605609819751	0.99999999999238	1	21.7494089834516	9.69906786087473	0.0143548451428773	0.00195286602551688	0.00195286602551688
Nod2	1	1	20	18	0.00511163956585849	0.999914204351819	1	21.9426048565121	8.79284701402739	0.0388817510727021	0.999999996319448	1	20.9713024282561	13.6388993036438	0.0343467959356047	0.00404772012211693	0.00404772012211693
Cyld	1	1	28	20	0.019871468318295	0.999947657829026	1	20	10.1249942741168	0.491786729865072	0.999999998630125	1	24	14.6464251358986	0.46759705	0.00238844601223531	0.00238844601223531
Chd9	1	1	24	20	0.0525714799929106	0.9998912120308	1	28	14.3201132908162	0.903657497431513	0.999999994082374	1	26	17.4819573612123	0.78209575994551	0.0115574024103871	0.0115574024103871
Rbl2	0.859241172625395	1	24	0	0.0224773689390017	0.892532309470828	1	24.788029925187	0.168136095012898	0.353562375571089	0.970434523838075	1	24.3940149625935	0.0827317545983989	0.339175130326786	0.0235956725362695	0.0235956725362695
Aktip	0.475764435488483	1	24	14	0.0209405430607709	0.324882002392035	1	21.3763440860215	14.9976850906157	0.214634236807949	0.443163879539214	1	22.6881720430108	14.5764165963474	0.200832036400481	0.0232294896676342	0.0232294896676342
Gm45464	0.309738885900378	1	28	2	0.00227108697402852	0.772449011666196	1	27.843137254902	5.4077993617222	0.00773183445921354	0.581447136410124	1	27.921568627451	3.70871517923225	0.00597671377734061	0.00312689396688449	0.00312689396688449
Rpgrip1l	0.0116424884099877	0.189254011504044	24	6	0.11302161445248	0.049656405660043	1	24.6650124069479	4.474437205817	0.462755187623887	0.00488845687896022	0.117853121686144	24.3325062034739	5.24862219093935	0.399837600941957	0.116644070114049	0.116644070114049
Fto	1	1	28	4	0.029610874279646	0.486067572350222	1	22.3370786516854	4.7590578895849	0.647121525089941	0.836720426275621	1	25.1685393258427	4.47891218340279	0.638657041026515	0.0245098591260831	0.0245098591260831
4831440D22Rik	0.646858329324917	1	20	8	0.00145032656634846	0.889553114173719	1	20.0808080808081	3.4798852618911	0.00847703171215144	0.893425929386537	1	20.040404040404	5.74452254842083	0.00673764338000392	0.00237653898123868	0.00237653898123868
Irx3	1	1	28	14	0.0189284848570402	0.98164303511875	1	25.6847545219638	10.0519470939659	0.15972697577636	0.999830470369092	1	26.8423772609819	11.9630906136417	0.142409029487864	0.0204290515187704	0.0204290515187704
Irx3os	0.529559216305962	1	28	12	0.00104655763413584	0.817871242306358	1	28	10.3225816575184	0.0073582886640076	0.795521706929534	1	28	11.1612908287592	0.00604214173088158	0.00244571530158175	0.00244571530158175
Crnde	0.00829789605146629	0.159949421974041	24	16	0.0274209999336503	0.105916636930563	1	23.7231503579952	18.372015054325	0.0906033282650865	0.00706347433697607	0.146477613917457	23.8615751789976	17.1934663664973	0.0865464629012712	0.0252043216947949	0.0252043216947949
Irx5	0.710362661526393	1	20	12	0.0197629981380609	0.945786010549981	1	20.244399185336	1.4705855229464	0.331171237244058	0.93905872600185	1	20.122199592668	16.8286140487174	0.319640354226416	0.00489107595742262	0.00489107595742262
Mmp2	1	1	28	4	0.948555462690507	0.969590534583966	1	28	5.2305592472045	14.8247996933301	0.999532872832266	1	28	4.61527962360225	14.1906509385853	0.636300440186979	0.0448394117324692
Lpcat2	0.309738885900378	1	20	14	0.00547512427119353	0.484072478780778	1	20	9.9339349350606	0.0397267509380595	0.434446701744087	1	20	11.9669674675303	0.0352634826249097	0.00656982762365494	0.00656982762365494
Slc6a2	1	1	20	10	0.00255494491506422	0.998466151107888	1	20	10.0000548483338	0.00593547127582541	0.999998823051881	1	20	10.0000274241669	0.00310120133415716	0.00115812726153465	0.00115812726153465
Ces1d	0.309738885900378	1	24	20	0.0370328226184719	0.82760125753299	1	21.8461538461538	19.8738751141736	0.178043486380017	0.60528337318949	1	22.9230769230769	19.9780686428731	0.163636369509872	0.035509039045372	0.035509039045372
Gnao1	0.153711924959646	0.725216929309335	28	4	0.00629131853683407	0.456445867769607	1	26.0892388451444	6.8589931494486	0.0231223112850565	0.256576618030247	1	27.0446194225722	5.48684230341906	0.0201256283799627	0.0058079840127076	0.0058079840127076
Amfr	1	1	28	10	0.0334544238994636	0.92585147622026	1	23.8369304556355	10.0000548483338	0.64941160514191	0.997180416480089	1	25.9184652278177	10.0649468993735	0.614111087298785	0.0286580228591481	0.0286580228591481
Nudt21	0.0161479984491827	0.220947473584861	28	14	0.034619735874859	0.217632710992472	1	27.5346260387812	14.3250850567531	0.480181006195953	0.0233734949730657	0.30320078737357	27.7673130193906	14.164899311633	0.442227850183718	0.0441794082603106	0.0441794082603106
Ogfod1	0.0708296121275345	0.476568581284201	24	20	0.0107415459759199	0.494264309417628	1	22.2371364653244	19.1824898838703	0.115355884133709	0.152362912385447	0.918631902536704	23.1185682326622	19.6041578129008	0.108300504324946	0.0124484788724859	0.0124484788724859
Bbs2	1	1	20	4	0.00612618046560237	0.849416453149256	1	22.3370786516854	20.3793257824271	0.0481273865354888	0.988046052307802	1	21.1685393258427	1.18918632552123	0.0457562497345347	0.005253873732721	0.005253873732721
Gm45774	0.710362661526393	1	0	NaN	0	0.897856649895753	1	23.7231503579952	2.16527024558081	0.035714981118906	0.924639855190159	1	23.7231503579952	2.16527024558081	0.0261679901846517	0.00630612651544338	0.00630612651544338
Mt2	1	1	20	12	1.8276086927514	0.997044583908991	1	20	9.4894326920706	6.78455811750952	0.999995628449156	1	20	10.7447163460353	7.44088169745986	1.52163790787014	0.204496989703464
Mt1	1	1	20	12	3.84587847600144	0.998124699596492	1	21.7505470459519	8.51698437151349	16.7661934796387	0.999998240524006	1	20.875273522976	10.3497063478505	16.1384247347146	2.33258414717743	0.144536048934189
Nup93	0.385279521298535	1	20	16	0.020188570354318	0.680932064574654	1	20	13.2570868681019	0.317482665733322	0.613393085815489	1	20	14.6285434340509	0.305176397144987	0.0177293592520059	0.0177293592520059
Herpud1	0.0116424884099877	0.189254011504044	28	8	0.259724139106437	0.0678553546147751	1	23.9518072289157	9.9690085380185	1.17255277435417	0.00643338431463236	0.137215073825332	25.9759036144578	9.11657335537724	1.13732062474406	0.296882375455246	0.261036658437507
9330175E14Rik	1	1	24	10	0.000422294069219543	0.994635336449056	1	21.9426048565121	18.6548662548746	0.00118362760284449	0.999985584391089	1	22.9713024282561	14.5504032095197	0.000720942226703129	0.000133206619662842	0.000133206619662842
Nlrc5	1	1	28	12	0.00402923232502328	0.976701933052644	1	28	10.0000548483338	0.0292604612399208	0.999726467438814	1	28	11.0000274241669	0.0139954278430233	0.00308419049636198	0.00308419049636198
Cpne2	0.475764435488483	1	24	12	0.0206267997819584	0.568576615645861	1	22.745995423341	9.7619598949193	0.27046543937488	0.624185356441502	1	23.3729977116705	10.8587755027016	0.238911247310661	0.0295228169948659	0.0295228169948659
Fam192a	0.859241172625395	1	24	18	0.0128262099039428	0.795807879308309	1	25.4219948849105	19.6607965262337	0.220339395577237	0.943701945829379	1	24.7109974424553	18.8220876242442	0.218312050123234	0.0134436853275262	0.0134436853275262
Rspry1	1	1	28	14	0.019994222055509	0.993149985953664	1	25.4219948849105	16.1665492193571	0.341414536572687	0.999976484899363	1	26.7109974424553	15.1708801476845	0.31606455117763	0.0140047334134055	0.0140047334134055
Arl2bp	0.859241172625395	1	24	16	0.0160921239942091	0.541138323526	1	21.5618221258134	20.8180914282505	0.431225330236686	0.821034557972326	1	22.7809110629067	18.5912022211443	0.421363123751563	0.0169486304694957	0.0169486304694957
Gm45767	1	1	20	6	0.00253740318681324	0.901487836699069	1	20	13.8141935015229	0.00576851542185469	0.994979994200976	1	20	9.90709675076145	0.00383487099261343	0.00066243133530913	0.00066243133530913
Ccl22	1	1	0	NaN	0	0.984680198155383	1	25.8181818181818	2.3231467262558	0.00138124335887807	0.999882047952688	1	25.8181818181818	2.3231467262558	0.000419677238379686	0.000589497596991353	0.000589497596991353
Ciapin1	0.475764435488483	1	24	14	0.00806073446281417	0.2990838601834	1	21.104033970276	15.8472096406876	0.113219537067308	0.419746324877512	1	22.552016985138	15.0449282003123	0.104196885968076	0.0168196012478874	0.0168196012478874
Coq9	0.0537425917725344	0.412886868658201	24	20	0.0122109562936324	0.589940181033439	1	22.8505747126437	21.9948355342283	0.148340964068045	0.141127564650821	0.877678661394758	23.4252873563218	21.034549179845	0.14137466483049	0.0107858523412391	0.0107858523412391
Polr2c	1	1	28	18	0.0432123560584817	0.65376388661212	1	28	17.5799693323351	0.421381340739833	0.931619436913389	1	28	17.7899846661675	0.384881143623482	0.0324365492812648	0.0324365492812648
Dok4	1	1	28	16	0.00386451533587977	0.999998749367313	1	21.1940298507463	10.0652980635484	0.0435557068946714	0.999999999999218	1	24.5970149253732	12.8684267221939	0.0401604940068333	0.0013348149068268	0.0013348149068268
Ccdc102a	1	1	24	4	0.0152414038257635	0.98847187482139	1	25.2926208651399	16.1391567668033	0.216772663908399	0.999933294339362	1	24.6463104325699	9.91723306806914	0.203488557633562	0.00744766396957261	0.00744766396957261
Adgrg5	1	1	0	NaN	0	0.991058470692112	1	27.5346260387812	4.4601414945389	0.000117890034557446	0.999959904843975	1	27.5346260387812	4.4601414945389	3.28446421337849e-05	5.57996029412859e-05	5.57996029412859e-05
Adgrg1	1	1	20	4	0.000330865162412122	0.833704882772047	1	20	14.1661073825202	0.000587892432767561	0.98533562264997	1	20	19.0830536912601	0.000219835579925979	2.0694085010225e-05	2.0694085010225e-05
Katnb1	1	1	28	10	0.00526974864213181	0.984254760517323	1	25.4219948849105	14.4076016705318	0.0586636885049281	0.999875387972409	1	26.7109974424553	12.338884948076	0.0553160385741902	0.00442607698288572	0.00442607698288572
Kifc3	0.153711924959646	0.725216929309335	28	4	0.00316681802463048	0.834896246890973	1	23.4988179669031	9.9247067877979	0.0163735021959849	0.391817971129288	1	25.7494089834516	7.27686454171005	0.0151322316297015	0.00350939276267389	0.00350939276267389
Zfp319	0.309738885900378	1	28	18	0.00518334726453861	0.927997097577024	1	25.2926208651399	2.12207210424491	0.0730116917840734	0.64579926653792	1	26.6463104325699	23.0058646096338	0.0717931439040228	0.00228129028862774	0.00228129028862774
Usb1	1	1	28	26	0.00311273354825786	0.999682925451414	1	28	25.4314668450513	0.062369726305698	0.999999949726552	1	28	25.7157334225256	0.0605859525016793	0.00320085459657706	0.00320085459657706
Cfap20	1	1	20	16	0.0182929231399741	0.702795082255033	1	20.5797101449275	10.8975539575209	0.4327932533801	0.950663823630037	1	20.2898550724638	13.4879756700169	0.411163625357351	0.0157496992848948	0.0157496992848948
Csnk2a2	1	1	20	12	0.0172589739268536	0.989070466248514	1	23.8369304556355	4.893270143892	0.393638528282989	0.999940053851636	1	21.9184652278177	8.82526236085905	0.385031626718022	0.000509351336179825	0.000509351336179825
Gins3	0.859241172625395	1	24	18	0.00120434073418302	0.707979667901076	1	21.1940298507463	5.3086432639842	0.0172740003275423	0.910690647361369	1	22.5970149253732	11.3039108440826	0.0148833870338742	0.00190407826517317	0.00190407826517317
Ndrg4	0.00584331289447498	0.135528437418331	24	4	0.0724179874418298	0.107695689617239	1	23.9518072289157	3.5149870880985	0.725985253838015	0.005267806061516	0.12232064948739	23.9759036144578	3.75725361407773	0.67363681808153	0.101185377482025	0.101185377482025
Setd6	1	1	20	4	0.0119875406028156	0.99235459492917	1	20	18.3005292037749	0.101462568802918	0.999970699122802	1	20	1.15026460188745	0.0952531835020698	0.00515031977091602	0.00515031977091602
Cnot1	0.475764435488483	1	24	8	0.0127240329740613	0.943167299427795	1	25.2926208651399	3.7530710929165	0.501398344328191	0.808308924869274	1	24.6463104325699	5.93630223872758	0.490253297570196	0.0175551317848821	0.0175551317848821
Sap18b	1	1	20	18	0.00588591795572386	0.891155989328581	1	21.6557734204793	10.0000548483338	0.0529992865220292	0.993849057903931	1	20.8278867102396	14.1814285140782	0.0375154190731309	0.0056392845644141	0.0056392845644141
Gm31805	1	1	0	NaN	0	0.999593102959203	1	28	5.4418628433457	0.00102417761165276	0.999999917206169	1	28	5.4418628433457	0.000728227092967866	9.72431460685636e-05	9.72431460685636e-05
Slc38a7	0.309738885900378	1	28	4	0.0162726624975816	0.397795555523917	1	26.2269129287599	9.7121849407843	0.108570036261641	0.381200877002991	1	27.11345646438	6.95691753676655	0.100430799679291	0.0102294032591157	0.0102294032591157
Got2	0.710362661526393	1	28	16	0.00226351951725627	0.841032015938902	1	26.0892388451444	14.728644570043	0.282796429157717	0.905181028066933	1	27.0446194225722	15.3610358133769	0.270569457681429	0.0187542173408808	0.0187542173408808
Cdh11	1	1	28	24	0.0133155631518629	0.999981421364532	1	20	9.8521336129534	0.0612866041207191	0.999999999827416	1	24	16.1969944534863	0.0637696511111111	0.0005534874360308	0.0005534874360308
Tk2	1	1	28	24	0.0109042371041353	0.991999825017206	1	28	26.1995123077834	0.136555896806626	0.999967912918179	1	28	25.0997561538917	0.125152220648768	0.00950266882394536	0.00950266882394536
Cklf	0.583353997123441	1	24	2	0.00956390912932834	0.861114942010258	1	23.6104513064133	19.1458893718514	0.0966378231258084	0.848186537374893	1	23.8052256532066	22.5464138930403	0.0839786636986141	0.00667618137911363	0.00667618137911363
Cmtm3	4.53884408746736e-05	0.00853751585111854	24	8	0.181082834172707	0.0125054244729933	1	24.1849148418491	6.4192858735216	1.02900713619891	8.73076215768265e-06	0.00216586167902977	24.0924574209245	7.21278224216671	0.954876920331602	0.200783402855853	0.200783402855853
Cmtm4	0.153711924959646	0.725216929309335	28	4	0.0151014886069702	0.221749481045251	1	26.2269129287599	2.702441799064	0.0946494302178146	0.149256557257134	0.906609116597006	27.11345646438	3.33357143393366	0.0881700593724087	0.0157602626034756	0.0157602626034756
Dync1li2	0.710362661526393	1	28	2	0.0175715328018076	0.790861030685157	1	28	3.6540891350753	0.465198011053899	0.885738072211347	1	28	2.82704456753765	0.429805460565701	0.0235097935101346	0.0235097935101346
K230015D01Rik	1	1	20	6	0.00230669757863585	0.999961310131303	1	24.4226044226044	14.3929359039435	0.0092226982797536	0.999999999251537	1	22.2113022113022	9.8765716179956	0.00820705829559771	0.00116558298879416	0.00116558298879416
Nae1	1	1	20	18	0.0269769722304042	0.986725736035039	1	21.7505470459519	20.6688855305497	0.422409135384432	0.999911504515576	1	20.875273522976	19.3124429023132	0.411473548398634	0.0185953379826481	0.0185953379826481
Pdp2	0.247148491874073	0.934078325327556	24	2	0.00541492473537722	0.228250534156639	1	21.7505470459519	6.549473299602	0.0676261172357322	0.218599993282982	1	22.875273522976	4.39721053532383	0.0628494230274037	0.00926039193404005	0.00926039193404005
Rrad	1	1	28	10	0.0205943082253629	0.918462684588118	1	22.4379232505643	12.8382714425312	0.0826857726868021	0.996581611252224	1	25.2189616252821	11.7181329137681	0.0477432814270091	0.0285240863433591	0.0285240863433591
Ciao2b	1	1	28	16	0.0341519847391041	0.663849988298085	1	28	15.3774591178877	0.411714567703901	0.93582871528405	1	28	15.6887295589438	0.378979250169034	0.0352628063460778	0.0352628063460778
Ces2e	1	1	20	8	0.00364512767884206	0.77733350226036	1	21.4686825053996	10.000081633722	0.00601713892241875	0.973132775570152	1	20.7343412526998	8.97588151430913	0.00366080420950371	0.00216779226534231	0.00216779226534231
Ces2g	1	1	20	12	0.0275390867661085	0.999994909565927	1	24.3031784841076	10.0000548483338	0.463404276609224	0.999999999987044	1	22.1515892420538	11.2028458332753	0.391454253256965	0.0151454552859781	0.0151454552859781
Cbfb	1	1	28	10	0.0234195887249328	0.913948085519202	1	26.9376693766938	8.0230296347149	0.407562938618028	0.996186512811699	1	27.4688346883469	8.99576416102121	0.390437156439668	0.0185228090166658	0.0185228090166658
D230025D16Rik	1	1	28	24	0.00481330414380808	0.99999999663307	1	27.2328767123288	22.6315340256106	0.0978102856678434	1	1	27.6164383561644	23.3107604513418	0.0944598674405198	0.00318505722392244	0.00318505722392244
B3gnt9	0.00584331289447498	0.135528437418331	24	4	0.0616464177119806	0.036196523716696	1	24.3031784841076	4.7148326564249	0.385684371801119	0.00200112631796567	0.0693646132680833	24.1515892420538	4.35534455857651	0.367574328479362	0.0841362620944112	0.0841362620944112
Tradd	1	1	28	18	0.0109639734850099	0.999999770576461	1	22.3370786516854	10.0000548483338	0.172261658555416	0.999999999999974	1	25.1685393258427	13.7237213578206	0.163140517588597	0.00334679132011595	0.00334679132011595
Fbxl8	0.583353997123441	1	24	20	0.00466919578180226	0.952679103234009	1	24.5432098765432	8.4423617056313	0.0543603499195513	0.882217468776366	1	24.2716049382716	14.2876363081005	0.0532570109840187	0.000373244693949549	0.000373244693949549
Hsf4	1	1	20	10	0.00190779636950491	0.981510022578679	1	20	14.1724467434687	0.00759490353017514	0.999827996961305	1	20	12.0862233717343	0.00597667067748636	0.000598807889364555	0.000598807889364555
Nol3	1	1	20	10	0.00349541973823602	0.864134711631203	1	20	3.4592441910968	0.029320267597115	0.990321370776942	1	20	6.7296220955484	0.0289972350099588	0.00109979944236729	0.00109979944236729
4931428F04Rik	0.945897051104224	1	20	8	0.00256443092931054	0.525411096528143	1	20.4948453608247	12.1540538981227	0.00646682145382691	0.844474507910715	1	20.2474226804123	10.0531469746924	0.00440666116581955	0.00198705929651772	0.00198705929651772
E2f4	1	1	28	10	0.0249709810028561	0.943026810669857	1	23.3882352941176	18.730003215498	0.178119267552254	0.998345296666983	1	25.6941176470588	14.876546919532	0.17431288647994	0.0149012396167838	0.0149012396167838
Elmo3	0.430521978393509	1	28	2	0.000153202462318658	0.992364702583045	1	20	10.1815172297121	0.00586078821598267	0.790564486779215	1	24	6.96605319497012	0.00380427372222222	0.00108190529129033	0.00108190529129033
Lrrc29	1	1	20	10	0.0023760704107245	0.958054543799387	1	22.4379232505643	20.1024256272691	0.00369494560351526	0.999107724754232	1	21.2189616252821	14.8099114775645	0.00322728804688098	0.000451587794571587	0.000451587794571587
Tmem208	0.0300656289114039	0.304156838106679	28	14	0.0321552566103896	0.332763641134067	1	25.8181818181818	10.1276200380699	0.438812524844697	0.0560735667695338	0.517976925199196	26.9090909090909	12.0050465499289	0.445266888955466	0.0311816877066764	0.0311816877066764
Fhod1	0.475764435488483	1	28	4	0.00696379971315947	0.730525158933207	1	28	6.0858211214516	0.0433886772905487	0.714865422563541	1	28	5.0429105607258	0.0394227844501797	0.00591707814850958	0.00591707814850958
Tppp3	0.022151118355579	0.261309919291831	24	20	0.333914277563277	0.147650059947406	1	23.6104513064133	14.5100193621538	1.43099515368711	0.0219876100862889	0.295649585111553	23.8052256532066	17.233703883714	1.23177319869551	0.432189355364806	0.350867640100067
Zdhhc1	1	1	20	2	0.0184979487511791	0.973687758317443	1	21.1940298507463	1.4292838813643	0.201731405902783	0.999650756239538	1	20.5970149253732	1.72436192805835	0.184211691075295	0.0108287759029898	0.0108287759029898
Atp6v0d1	1	1	20	14	0.0188941053253389	0.970608354780296	1	20.6652806652807	12.2078868099367	0.645524582058415	0.999563770533618	1	20.3326403326404	13.1221149112521	0.638716100156894	0.0132930069861743	0.0132930069861743
Ripor1	1	1	24	10	0.0198808728384847	0.964093300999616	1	20	14.2699071752892	0.171050705644628	0.99934749720567	1	22	12.4317822797424	0.159867404391776	0.0140807416801875	0.0140807416801875
Gm5914	0.0300656289114039	0.304156838106679	24	8	0.00397161797159898	0.107582177225757	1	25.0377833753149	4.004114450734	0.0160853647758937	0.0217808858807131	0.294024782034832	24.5188916876575	6.04704784650653	0.0122327674178506	0.00490947374901669	0.00490947374901669
Ctcf	1	1	20	2	0.0494369109872497	0.848819202783433	1	20	2.7864906059827	0.572456452598272	0.987948367627549	1	20	2.39324530299135	0.522433528028923	0.0388528311979706	0.0388528311979706
Carmil2	1	1	24	8	0.000414127693003619	0.97216402365056	1	28	26.4982601859676	0.00138055148292117	0.999608933581972	1	26	3.636096991104	0.000494487709829085	0.000499330875528835	0.000499330875528835
Acd	1	1	28	18	0.00871077065569116	0.929801824671086	1	22.039911308204	20.2401851635135	0.0982586691825894	0.997476341499211	1	25.019955654102	19.5305717311267	0.0931622998488842	0.000649501187066783	0.000649501187066783
Pard6a	1	1	20	2	0.006831066931496	0.820718364449425	1	20.8385744234801	15.4498091558894	0.0482188056507562	0.98287201528163	1	20.41928721174	18.8000818687892	0.0449764390609943	0.00440608959929215	0.00440608959929215
Enkd1	0.475764435488483	1	20	0	0.00470986679608915	0.731224201939545	1	20.8385744234801	15.8119297181712	0.0380829413898146	0.715216741819351	1	20.41928721174	17.9565347253362	0.034209268009022	0.00401028188849567	0.00401028188849567
Gfod2	0.00406325644723076	0.114017640339752	24	0	0.00561714313266094	0.11496611450389	1	23.6104513064133	0.141942323249602	0.028646286802219	0.00404955683699604	0.105504207578175	23.8052256532066	0.0715566380084261	0.0266045916155867	0.00543745786660999	0.00543745786660999
Ranbp10	0.0537425917725344	0.412886868658201	24	4	0.0141390243538938	0.279963415807519	1	23.9518072289157	6.2203594349758	0.168156726162744	0.0781885224574622	0.619894830432784	23.9759036144578	5.1113006387975	0.159708376288255	0.0140845624987998	0.0140845624987998
Cenpt	1	1	28	10	0.00595055105105822	0.976589306915987	1	25.2926208651399	21.9322044758325	0.0501234363503534	0.999723805923734	1	26.6463104325699	2.98813488967787	0.0455586515427159	0.00118584428957133	0.00118584428957133
Thap11	1	1	28	6	0.0138814960641856	0.999996186767206	1	28	14.1594606194439	0.22718048500419	0.99999999999273	1	28	10.079730309722	0.221308029982841	0.00838742838010783	0.00838742838010783
Nutf2	1	1	28	10	0.00133587673761934	0.999959267185703	1	28	22.1820221834668	0.0158907619506766	0.999999999170408	1	28	16.0910110917334	0.0130906266860193	0.000870114873004938	0.000870114873004938
Edc4	0.710362661526393	1	20	18	0.00507195319776438	0.938078558509414	1	20	17.9999461649423	0.168150891015132	0.936858812681329	1	20	17.9999730824712	0.162350616730958	0.00887236677277158	0.00887236677277158
Pskh1	1	1	20	8	0.0106293528784829	0.971354935827614	1	25.4219948849105	1.7339615102108	0.147586294681234	0.99958575565698	1	22.7109974424553	5.31672555542626	0.129479608134604	0.00588694844277768	0.00588694844277768
Psmb10	1	1	24	10	0.0267828714189686	0.95594590334868	1	21.4686825053996	13.5938709497751	0.660226233516587	0.999015046092371	1	22.7343412526998	11.9339612159087	0.57541218281315	0.0356639209533814	0.0356639209533814
Lcat	1	1	20	4	0.00229795756204369	0.783396730571404	1	21.104033970276	7.6508221741663	0.0187188307978256	0.974636431248557	1	20.552016985138	5.78055173100524	0.016234901716814	0.00315997522512334	0.00315997522512334
Slc12a4	0.153711924959646	0.725216929309335	28	8	0.0488139145576853	0.218289207439387	1	21.9426048565121	12.085213804689	0.570699696060242	0.147455207872469	0.899637186005236	24.9713024282561	10.4439857874693	0.543658996902246	0.0599354853061976	0.0599354853061976
Dpep2	1	1	28	14	0.000480297331373494	0.99689428456492	1	28	10.0000548483338	0.00179855466727793	0.999995172265371	1	28	12.0000274241669	0.000702503679104529	9.26414408942109e-05	9.26414408942109e-05
Dus2	0.309738885900378	1	24	20	0.00580986508587334	0.651150235982028	1	22.3370786516854	20.2515321411115	0.0399798926972671	0.524594886609248	1	23.1685393258427	20.1562389566024	0.0401336920729388	0.00638204127769391	0.00638204127769391
Ddx28	1	1	28	18	0.00355891792718657	0.999999781637117	1	28	26.4710838391432	0.0259319044810805	0.999999999999976	1	28	22.2355419195716	0.0279260189505212	0.000664755133244351	0.000664755133244351
Nfatc3	1	1	24	20	0.0240415598496646	0.996686091569433	1	22.6423690205011	8.6501209967185	0.449844471356249	0.999994502929835	1	23.3211845102505	14.1718855025644	0.428388573909379	0.0063470860706904	0.0063470860706904
Pla2g15	0.309738885900378	1	24	16	0.0171137518716674	0.408882866666629	1	22.1380846325167	3.6883321106793	0.170071837611425	0.388344071936624	1	23.0690423162584	21.1459194353671	0.167252197226848	0.00554715489382237	0.00554715489382237
Slc7a6	1	1	24	4	0.0184349101816364	0.99961880625841	1	22.2371364653244	12.6062469767635	0.326722494616741	0.999999927336432	1	23.1185682326622	8.47951295925474	0.307298319337372	0.00207338362067005	0.00207338362067005
Slc7a6os	1	1	28	20	0.00870506430396698	0.979940388432447	1	20	9.4839083167143	0.103654958662874	0.99979744704305	1	24	14.2617735614572	0.100630662777778	0.000688693227377229	0.000688693227377229
Prmt7	0.00278834899104255	0.0946987493644351	24	16	0.0093822321840381	0.153961655746332	1	23.2786885245902	10.0000548483338	0.106129432520759	0.00375780603124398	0.101454835704737	23.6393442622951	12.9572740585458	0.0930333295824224	0.0130411255510305	0.0130411255510305
Smpd3	0.00125858134619022	0.0591844420404889	24	22	4.17358746729573	0.0295505510237274	1	24.0677966101695	18.1472820163403	16.35698022821	0.000416526389832805	0.0250164288237478	24.0338983050847	20.0763979552661	14.5613170947662	4.42516765980903	0.303898859629914
Gm10629	0.475764435488483	1	28	22	0.0134341166747967	0.784761698854307	1	24.6650124069479	22.7951758899415	0.0540825810071533	0.741200499938766	1	26.3325062034739	22.5130422531786	0.0386625421573798	0.0123795743015953	0.0123795743015953
Zfp90	0.583353997123441	1	24	18	0.0073887779597204	0.497696593414884	1	22.039911308204	19.9680060276497	0.0757072237548275	0.649395951746392	1	23.019955654102	19.0604430573637	0.0698097578497342	0.011270245583174	0.011270245583174
Tango6	0.859241172625395	1	20	2	0.00353769058161535	0.996151948806936	1	20	14.591551517864	0.0562249744305334	0.989084931848872	1	20	18.295775758932	0.0543220804974825	0.00197058005553981	0.00197058005553981
Has3	1	1	20	8	0.0020457794190187	0.942123477372923	1	20.244399185336	7.0556494456239	0.00485162160124495	0.998291873831461	1	20.122199592668	7.53096992470886	0.00232264845288997	0.00180990815744871	0.00180990815744871
Chtf8	1	1	28	8	0.00367377328165471	0.999169013578549	1	26.7924528301887	22.4905966825237	0.0303191415198847	0.999999654635106	1	27.3962264150944	1.71434693833002	0.0262600022181207	0.00189792837314159	0.00189792837314159
Utp4	0.195687736186953	0.821782870537802	24	14	0.00692092782901613	0.741143347020487	1	27.843137254902	13.7414673084472	0.0781261206904967	0.425061193563025	1	25.921568627451	13.9570137775255	0.0728528410145671	0.010347048861551	0.010347048861551
Sntb2	0.00188707063211928	0.0742551448505419	24	0	0.355885428757627	0.043516629623667	1	22.9561200923788	3.6810439716789	2.50453752703477	0.000854640012451502	0.0404112516384872	23.4780600461894	1.88236886398831	2.33841079467311	0.418378124944072	0.178915580571701
Vps4a	0.0708296121275345	0.476568581284201	28	16	0.0113938944079712	0.433192266297996	1	24.788029925187	17.1791960587549	0.297115549541426	0.137583442730262	0.864728113855567	26.3940149625935	16.6872543296475	0.282780864175412	0.0177200690582002	0.0177200690582002
Pdf	1	1	28	8	0.00138986646168328	0.997946346105328	1	27.2328767123288	7.489387559197	0.0104334868713551	0.999997889807811	1	27.6164383561644	7.74264142496039	0.00790059345685454	0.00147901052954135	0.00147901052954135
Cog8	0.119750703967856	0.630117675935378	24	18	0.0310043696133303	0.134405572159719	1	22.5396825396825	3.5022804171478	0.179596162306331	0.0825558927114272	0.64261446818622	23.2698412698413	22.1689783968642	0.175363896178618	0.0121788911851479	0.0121788911851479
Nip7	1	1	20	18	0.0151896789647198	0.977677371071464	1	22.8505747126437	8.245346399422	0.204696864539138	0.999748975252194	1	21.4252873563218	2.79426020173185	0.197671591807752	0.0154986192852649	0.0154986192852649
Terf2	1	1	20	10	0.0114232393393906	0.987932718210653	1	28	25.9621917720444	0.174337505010308	0.999926895703628	1	24	17.1266536165905	0.161970322222222	0.004442556130633	0.004442556130633
Cyb5b	0.153711924959646	0.725216929309335	24	22	0.0479336373257861	0.601941481307862	1	24.4226044226044	20.6678256440817	0.342008744603119	0.312761463590851	1	24.2113022113022	21.341351570025	0.334668488296532	0.0464803070450861	0.0464803070450861
Nfat5	1	1	24	18	0.00822393470791205	0.999999999964929	1	20	8.9785494168612	0.837201160629294	1	1	22	13.1882021792737	0.808490353991687	0.0116784812863783	0.0116784812863783
Nqo1	0.385279521298535	1	20	8	0.00491000806720315	0.623032060499811	1	20	3.1882945413854	0.0225885828345526	0.582567138565749	1	20	5.5941472706927	0.018988900615842	0.00413052805902008	0.00413052805902008
Nob1	1	1	20	18	0.0195154400539675	0.912742864056212	1	22.1380846325167	20.6565864065292	0.152934404800173	0.996077270155488	1	21.0690423162584	19.3106116683608	0.142638320440891	0.00961168904479091	0.00961168904479091
Wwp2	0.0537425917725344	0.412886868658201	24	2	0.00839760013337144	0.60897091293814	1	23.3882352941176	12.143160732492	0.0939870254015337	0.144641080489278	0.89026298983638	23.6941176470588	7.13824225488808	0.0880515505139481	0.00191836294291954	0.00191836294291954
Psmd7	1	1	28	10	0.0472633708078995	0.989134187654643	1	28	14.1125280549837	0.900932045288795	0.999940752078168	1	28	12.0562640274918	0.87864399039921	0.0667325492556538	0.0667325492556538
Zfhx3	0.153711924959646	0.725216929309335	28	14	0.10326636929923	0.808064117985173	1	22.4379232505643	20.0125491646886	0.97371881941563	0.383283036375818	1	25.2189616252821	17.5512293030962	0.932617174874188	0.0487057816544295	0.0487057816544295
Dhx38	1	1	28	8	0.0171875596774877	0.992408481754518	1	22.3370786516854	11.7838022882664	0.131369150783418	0.999971111229331	1	25.1685393258427	10.234267470522	0.130812156035931	0.011534398441999	0.011534398441999
Txnl4b	1	1	24	8	0.0020628206924453	0.966520543411378	1	24.4226044226044	9.8751154415567	0.0176419917180781	0.999433201770038	1	24.2113022113022	8.93005544372306	0.0144436879506828	0.0018103085354912	0.0018103085354912
Hp	1	1	20	10	0.0034579218656297	0.989916565960413	1	25.8181818181818	10.0000548483338	0.0259089007220409	0.999948990438971	1	22.9090909090909	10.1639167797025	0.00818084384102886	0.00177929462290005	0.00177929462290005
Dhodh	0.0925030711091867	0.549592179165549	20	18	0.00575767353435396	0.458708249216953	1	21.2847965738758	3.3177372151339	0.0632092284037542	0.176510613504689	1	20.6423982869379	0.576682236251233	0.0607849221865917	0.0058552455495934	0.0058552455495934
Ist1	1	1	20	16	0.0302618367824063	0.945971886627776	1	21.014799154334	12.5473058676034	0.448918090698256	0.998513462526805	1	20.507399577167	14.3251362350797	0.408125520793475	0.0282844697281005	0.0282844697281005
Zfp821	0.859241172625395	1	20	10	0.00536858449247216	0.99351966324534	1	20	14.6157318738402	0.0407442801785271	0.988730097741537	1	20	12.3078659369201	0.0397787831885722	0.00246286063428818	0.00246286063428818
Atxn1l	0.475764435488483	1	20	12	0.00355151451918756	0.297003856300702	1	21.4686825053996	14.0558652385002	0.181271642301441	0.417813306494741	1	20.7343412526998	13.007842933637	0.17396587144299	0.000757276634940041	0.000757276634940041
Ap1g1	0.710362661526393	1	24	6	0.0140622325574569	0.510257590555195	1	23.6104513064133	6.0510875748375	0.359832442980145	0.730307383104009	1	23.8052256532066	6.02615620841247	0.344518729983464	0.0172460347267673	0.0172460347267673
Phlpp2	0.583353997123441	1	28	8	0.0151370348648604	0.654157719487488	1	26.2269129287599	9.966499382743	0.24506779015379	0.749232018945766	1	27.11345646438	9.02504849174578	0.223494755777535	0.0210647776147061	0.0210647776147061
Zfp612	1	1	20	4	0.00448819483059481	0.995917107901055	1	20	15.166475499872	0.0171294647344139	0.999991653629199	1	20	19.583237749936	0.0114910820212853	0.00132698116607489	0.00132698116607489
Cmtr2	1	1	20	14	0.00368145776459925	0.999927299285768	1	20.4106776180698	9.4792946218723	0.0385560766010507	0.999999997357239	1	20.2053388090349	11.7638333255779	0.0320754490842349	0.00263959048210553	0.00263959048210553
Vac14	0.119750703967856	0.630117675935378	20	18	0.00988919946187759	0.343549269209011	1	21.9426048565121	16.362849344051	0.0769715001654651	0.172409310011082	0.990930576003876	20.9713024282561	17.2563551454559	0.0729578801151726	0.00831980265005926	0.00831980265005926
Mtss2	0.000534082263634935	0.0358505337515262	24	12	0.00427426108816039	0.0177596280881143	1	24.788029925187	9.6041452744846	0.0124862664840974	0.000119187787081532	0.0109182980407795	24.3940149625935	10.8242456458299	0.0100902599370798	0.00387142182981723	0.00387142182981723
Il34	0.0708296121275345	0.476568581284201	28	12	0.0946405363100952	0.264444078448991	1	23.6104513064133	17.7502846988768	0.210650813673097	0.0932328621918692	0.684537769223631	25.8052256532066	15.2298467933228	0.148151827241932	0.0985015884237995	0.0985015884237995
Sf3b3	1	1	28	12	0.0342177456697546	0.918337207813824	1	24.0677966101695	13.76560911763	0.5241962387396	0.996570930378997	1	26.0338983050847	13.0237543265804	0.513482263512771	0.0390142690549787	0.0390142690549787
Cog4	1	1	20	2	0.0118832830112305	0.964606752138199	1	20.7515657620042	9.47430876556449	0.158888315840328	0.999366135976961	1	20.3757828810021	5.67016004706366	0.160417487859521	0.00083117062047666	0.00083117062047666
Fcsk	0.859241172625395	1	20	18	0.00301818099724456	0.93529154187846	1	21.3763440860215	19.6809353958281	0.0379714100670694	0.979319033972617	1	20.6881720430108	18.833349376491	0.0372313545030154	0.0028532955120166	0.0028532955120166
St3gal2	1	1	20	2	0.0739598337782069	0.995992957805803	1	21.9426048565121	18.9563902642779	1.41709387156947	0.999991961061788	1	20.9713024282561	20.5928535342652	1.39936719739822	0.0636411196413546	0.0454784989670187
Ddx19a	1	1	28	10	0.00761737851101022	0.953682807079557	1	20	15.7270334569205	0.161213210768863	0.998910403725611	1	24	13.7219343598666	0.155343288888889	0.00550661829983802	0.00550661829983802
Ddx19b	1	1	28	14	0.00593113389884683	0.978833385691012	1	20	6.776103906429	0.0499049549822059	0.999774389745917	1	24	10.0656623438574	0.0485146761111111	0.000444258491877326	0.000444258491877326
Aars	1	1	20	18	0.011146937364642	0.999421316880649	1	23.6104513064133	10.0000548483338	0.303378220242806	0.999999832530617	1	21.8052256532066	14.4300831087168	0.264137088742709	0.012066538002275	0.012066538002275
Pdpr	1	1	28	8	0.00953663602077798	0.999983511458222	1	21.9426048565121	19.5691570939662	0.0976726080846352	0.999999999864063	1	24.9713024282561	2.21680371259195	0.084776251818647	0.00207261853646675	0.00207261853646675
9430091E24Rik	0.475764435488483	1	20	6	0.00171619482698731	0.731822105660811	1	20	9.3005106191191	0.00450558454071946	0.715516979048086	1	20	7.65025530955955	0.00359310540106421	0.00113897202779587	0.00113897202779587
Glg1	1	1	20	8	0.0404535789516824	0.95721240305877	1	24.5432098765432	7.7141382199355	1.28806339122984	0.999071268311435	1	22.2716049382716	7.9543977856331	1.24655469693351	0.0170294057978971	0.0136611781575161
Rfwd3	1	1	24	16	0.00541030025702826	0.984236840172737	1	21.5618221258134	18.3666809258123	0.0999748598515265	0.999875103404218	1	22.7809110629067	17.2961965321802	0.0909392180235914	0.00846982681927229	0.00846982681927229
Mlkl	1	1	28	8	0.00600304665849351	0.991380785113511	1	20.4948453608247	16.5154100824682	0.0536692402946582	0.999962747383562	1	24.2474226804123	1.10988538928061	0.0493286416378812	0.0102340689582955	0.0102340689582955
Wdr59	1	1	20	18	0.00187042117992513	0.975213024894271	1	20	17.9999461649423	0.0396975278614467	0.999690232838154	1	20	17.9999730824712	0.037066963696303	0.0011809361979765	0.0011809361979765
Znrf1	0.0300656289114039	0.304156838106679	28	10	0.0183619014064788	0.358339351354248	1	26.5066666666667	10.5686466311354	0.11101982798471	0.0595855255824917	0.534817327656688	27.2533333333334	10.2998441601377	0.100653525654993	0.0174778261676792	0.0174778261676792
Ldhd	0.00495328467085287	0.135528437418331	28	2	0.000717670956497474	0.242215120700629	1	25.8181818181818	19.8056492835381	0.00223921599991675	0.00926890932750468	0.17226484360358	26.9090909090909	24.7368382675691	0.0017095128011037	0.000621762900815715	0.000621762900815715
Zfp1	1	1	24	16	0.00511089710373825	0.999941877465498	1	25.4219948849105	10.0000548483338	0.0712809925900077	0.999999998310853	1	24.7109974424553	13.0971867704529	0.0621478407649719	0.00168920489460131	0.00168920489460131
Bcar1	1	1	24	10	0.00443395549783712	0.966062630478892	1	23.0626450116009	5.9660024325364	0.0562431059345675	0.999417500095928	1	23.5313225058004	7.9459804182918	0.0535913062583778	0.000922250656119817	0.000922250656119817
Cfdp1	0.195687736186953	0.821782870537802	28	16	0.0538681016975724	0.517216040437069	1	25.8181818181818	18.4019253287332	0.83396623940885	0.333043842259082	1	26.9090909090909	17.2780474230036	0.782622078125411	0.0522512586154522	0.0522512586154522
Tmem170	1	1	20	2	0.00428250206414172	0.956010620193751	1	20	9.2696262724609	0.0327498676523991	0.999017959651538	1	20	5.63481313623045	0.030805968334322	0.000597154252559549	0.000597154252559549
Tmem231	1	1	24	20	0.00526810815439945	0.90067228787747	1	23.1701631701632	19.5315656386382	0.0680886147151928	0.994895045656988	1	23.5850815850816	19.7677803619132	0.0614604467349456	0.00380619284797992	0.00380619284797992
Gabarapl2	1	1	20	2	0.0763914325773513	0.911952385977426	1	20.6652806652807	1.5246641172723	1.08994171850166	0.996004756261527	1	20.3326403326404	1.76669313669857	1.0138201439269	0.0549793569919484	0.0542298920782864
Adat1	0.0925030711091867	0.549592179165549	28	18	0.00655501421188772	0.416382304340126	1	26.9376693766938	19.7893973298293	0.027296285500784	0.16395243666066	0.961424477447214	27.4688346883469	18.9190736918353	0.0239199593855763	0.0045855215171995	0.0045855215171995
Kars	1	1	20	10	0.0190846175698601	0.99984867352777	1	23.0626450116009	10.0000548483338	0.342893954925216	0.999999988549572	1	21.5313225058004	10.0508642779862	0.289355703441235	0.0134395227923886	0.0134395227923886
Terf2ip	1	1	20	0	0.0151373707405815	0.894521717034525	1	20	10.0976603484282	0.194577946193871	0.994230562338564	1	20	15.0488301742141	0.172404865660618	0.00429024014760365	0.00429024014760365
Mon1b	0.040394502815343	0.356960611610855	28	18	0.00712451801345537	0.360066616115847	1	27.3829201101928	14.5485159136404	0.0692455945083776	0.0760765200216826	0.612512602639295	27.6914600550964	16.2570478730372	0.0706972648133377	0.00958433229348474	0.00958433229348474
Nudt7	1	1	20	14	0.00518174743544618	0.936440847229668	1	20	14.2362797073035	0.0409498956873836	0.997935908891797	1	20	14.1181398536517	0.0419580854038065	0.00472764526500236	0.00472764526500236
Wwox	0.195687736186953	0.821782870537802	24	6	0.0214959754373929	0.271213800966344	1	24.3031784841076	5.5854988897082	0.198074646851101	0.208900573419513	1	24.1515892420538	5.79427853616908	0.184182904177843	0.0205990171529898	0.0205990171529898
Gm16117	0.0537425917725344	0.412886868658201	24	2	0.00771856619850478	0.145680753559937	1	23.1701631701632	8.48946471616759	0.0315161445471559	0.045800294647629	0.458726532172888	23.5850815850816	5.30345640062841	0.0234671037965057	0.00569201823234042	0.00569201823234042
Gm16118	0.00584331289447498	0.135528437418331	28	20	0.0394187352484837	0.0612706311207536	1	24.5432098765432	0.828441282883595	0.201483507773062	0.0031989081948911	0.0915647350701522	26.2716049382716	22.9619096276675	0.184963854657851	0.0429110897558916	0.0429110897558916
Maf	1	1	20	2	0.20541911612877	0.935846964010044	1	24.3031784841076	17.6982330245948	2.07524967966008	0.997896720862729	1	22.1515892420538	20.2490678056059	1.94105013882624	0.17359604437855	0.0894340856560895
Gm15655	1	1	28	16	0.00645745468928741	0.971551720654273	1	20.4948453608247	5.321687392483	0.0388038531520798	0.999591454949747	1	24.2474226804123	10.0758754809025	0.0251912292171592	0.00466761622218451	0.00466761622218451
Gm45733	0.385279521298535	1	28	14	0.00143010578728026	0.938246199860733	1	28	15.0561031203724	0.00923548835536768	0.729310625230101	1	28	14.5280515601862	0.00836434538461832	0.00160474772409114	0.00160474772409114
Cdyl2	1	1	28	16	0.00257025748918751	0.863094916590958	1	28	10.0000548483338	0.0183410416248491	0.990168907203415	1	28	13.0000274241669	0.0140876516180899	0.00201546694945569	0.00201546694945569
Cmc2	0.119750703967856	0.630117675935378	20	4	0.0208653776099308	0.480890218626856	1	20.244399185336	0.557500594870199	0.161907184501456	0.221966532723394	1	20.122199592668	2.28928765933308	0.151922068800107	0.0194051672438473	0.0194051672438473
Cenpn	0.136731314463751	0.713110880461921	28	10	0.00283218610439498	0.402240138115568	1	28	6.5505900415273	0.00466082710437998	0.214519800809156	1	28	8.27529502076365	0.00405375221121123	0.00280037772294292	0.00280037772294292
Atmin	1	1	28	4	0.00643605763808871	0.99630651201543	1	27.6880222841226	9.7783016751026	0.0672620780206489	0.999993170660041	1	27.8440111420613	6.90555328803081	0.0611572152924886	0.00170015100044676	0.00170015100044676
Gcsh	0.0161479984491827	0.220947473584861	24	20	0.0428145377833862	0.183627871058121	1	25.9530026109661	10.0000548483338	0.400936007072048	0.0202251995866586	0.281230496608314	24.976501305483	15.2187731636274	0.360456528846632	0.0524131189206717	0.0524131189206717
Pkd1l2	0.646858329324917	1	28	14	0.00133144671363521	0.831323374317287	1	28	12.9051164617358	0.0112623615628828	0.87134844029279	1	28	13.4525582308679	0.00772151035227295	0.0032736675156723	0.0032736675156723
Bco1	0.583353997123441	1	20	4	0.00490507811872472	0.893649905892189	1	20	16.7649948740067	0.0126983070103407	0.860899522991173	1	20	0.38249743700335	0.00737259674272183	0.0027749522277598	0.0027749522277598
Gan	0.859241172625395	1	20	4	0.0744969520891963	0.75412989222942	1	21.1940298507463	13.2878288052286	0.673883653738216	0.929135334564226	1	20.5970149253732	8.51646337676811	0.669894300315669	0.0820871595702801	0.0820871595702801
Cmip	1	1	28	8	0.02436308130307	0.910036601776917	1	21.2847965738758	20.3085532469586	0.281730732527712	0.995826169521197	1	24.6423982869379	2.95522147528876	0.265210786603039	0.0166845374956849	0.0166845374956849
Plcg2	1	1	20	10	0.000596177283567564	0.998262705401483	1	20	10.0000548483338	0.00206450107857387	0.999998490029064	1	20	10.0000274241669	0.00058054437418281	0.000282797030795918	0.000282797030795918
Sdr42e1	1	1	24	8	0.00135780058337003	0.999999999999349	1	22.9561200923788	3.1809417419898	0.0201230842228725	1	1	23.4780600461894	5.53964249004573	0.0205837196121263	0.000422160619762784	0.000422160619762784
Mphosph6	0.040394502815343	0.356960611610855	24	2	0.0140031891412278	0.160174905577477	1	24.5432098765432	4.3703165353127	0.208391584011253	0.0390834831362648	0.41629868129648	24.2716049382716	3.1722933081485	0.186900901593882	0.011106644171403	0.011106644171403
Cdh13	1	1	28	24	0.113866394923963	0.974582641096438	1	22.745995423341	7.2508581236764	0.954016698180273	0.999674206831941	1	25.3729977116705	2.23178360788489	0.881849011930341	0.0472844279269748	0.0472844279269748
Hsbp1	1	1	28	18	0.0834470854613868	0.969901752832579	1	20.7515657620042	15.7452488789297	1.73618673242805	0.999542433753624	1	24.3757828810021	17.0826347344058	1.59172274306092	0.0564045637667716	0.035436173801415
Mlycd	0.0925030711091867	0.549592179165549	28	14	0.0117038263812332	0.322607364662885	1	28	13.9666432357751	0.125405759435516	0.134642887986601	0.853902302210692	28	13.9833216178876	0.117515348279488	0.0110315658356069	0.0110315658356069
Osgin1	0.0161479984491827	0.220947473584861	24	16	0.0124394649210406	0.099793069079597	1	27.0844686648501	7.3602240757987	0.0607289066325614	0.0119741275570207	0.200353021890051	25.542234332425	11.9846384974551	0.0532623108767184	0.0148229366779569	0.0148229366779569
Mbtps1	1	1	20	2	0.0346160235642578	0.946461835816143	1	23.0626450116009	19.2877956942636	0.941155603989152	0.998540548636278	1	21.5313225058004	20.8457859316493	0.921195159458114	0.0356388357599096	0.0356388357599096
Hsdl1	0.00584331289447498	0.135528437418331	24	8	0.0133655909566319	0.0442150948817046	1	23.8369304556355	10.2513488912144	0.144146712227447	0.00239273417865771	0.0776342225413605	23.9184652278177	9.12961780495348	0.138319521165341	0.0188299656119229	0.0188299656119229
Taf1c	0.195687736186953	0.821782870537802	24	14	0.00259401415571504	0.686578598473835	1	23.0626450116009	11.1357321694581	0.034446698081549	0.404041747741619	1	23.5313225058004	12.5443182759278	0.0324740607152028	0.00409840966762879	0.00409840966762879
Wfdc1	0.475764435488483	1	20	4	0.00709192746191048	0.846440789847758	1	20	6.5033746038631	0.054440999804396	0.768987029150064	1	20	5.25168730193155	0.0436963775337599	0.00908558830199482	0.00908558830199482
Meak7	0.859241172625395	1	20	4	0.00379984334967245	0.643499724793176	1	20.6652806652807	7.142839545504	0.0365539916504421	0.880549160858806	1	20.3326403326404	5.5471961637987	0.0350325422390381	0.00103136214409423	0.00103136214409423
Cotl1	0.0300656289114039	0.304156838106679	24	2	0.0632560755886736	0.157207693976053	1	23.3882352941176	7.83521588587321	0.779549129648704	0.0300351345929158	0.35407121131332	23.6941176470588	4.95609916608268	0.702928976635978	0.0137489024379034	0.0137489024379034
Klhl36	1	1	28	24	0.0068162548121971	0.997656182580301	1	26.0892388451444	22.9271462972652	0.0591899189223827	0.999997251111481	1	27.0446194225722	23.4739171492623	0.0548772518158076	0.00280253748576549	0.00280253748576549
Usp10	1	1	28	12	0.0201881814455884	0.793656953863348	1	27.843137254902	13.9313071961138	0.172423139014551	0.977074218088804	1	27.921568627451	12.968468434799	0.161674855409272	0.0207569626544314	0.0207569626544314
Crispld2	0.475764435488483	1	24	8	0.129884909102251	0.266934817670823	1	24.788029925187	4.138009877899	0.626697525482515	0.389069224884305	1	24.3940149625935	6.10178649572441	0.555784483926511	0.138851803463359	0.138851803463359
Zdhhc7	0.247148491874073	0.934078325327556	28	2	0.0123928948684317	0.774379085521152	1	27.3829201101928	27.2375383140571	0.177678538348334	0.507836690057451	1	27.6914600550964	0.915470765812999	0.163894113986066	0.0153223087209055	0.0153223087209055
A130014A01Rik	0.475764435488483	1	24	20	0.003746414361286	0.788501879880752	1	23.3882352941176	3.0257718199779	0.0278591308374786	0.742949389095973	1	23.6941176470588	23.2522799873615	0.0245128672487325	0.00389548375666263	0.00389548375666263
6430548M08Rik	0.385279521298535	1	28	6	0.0155742389876681	0.746544399930353	1	28	5.9161370126318	0.174396550408086	0.646037933287838	1	28	5.9580685063159	0.152276250036127	0.024222246720275	0.024222246720275
A330074K22Rik	0.347509203599457	1	24	4	0.00179682692035279	0.806285206764373	1	23.0626450116009	11.7133163668919	0.00517742148089638	0.636674134949346	1	23.5313225058004	7.93662033254328	0.00443948739684527	0.00015726321394354	0.00015726321394354
Gse1	0.0708296121275345	0.476568581284201	24	20	0.025497704844162	0.376377363941152	1	23.3882352941176	14.8784685553055	0.194817705678025	0.123286747912943	0.809784828866401	23.6941176470588	17.4090771057208	0.177973240504112	0.0300995218186416	0.0300995218186416
Gins2	0.0537425917725344	0.412886868658201	28	14	0.00222723786831358	0.590395843157268	1	28	13.7671463972425	0.0428903704095301	0.141212071828075	0.877678661394758	28	13.8835731986213	0.0389183301711896	0.00715016249717956	0.00715016249717956
1190005I06Rik	0.136731314463751	0.713110880461921	28	4	0.00278333987505739	0.712525643569553	1	26.9376693766938	6.5518214030591	0.00526607360390284	0.324294904901174	1	27.4688346883469	5.30256574440944	0.00395180190339597	0.00273191380460452	0.00273191380460452
Emc8	0.153711924959646	0.725216929309335	28	14	0.0120870711855685	0.591583793090212	1	25.0377833753149	15.6523244642469	0.283315136478377	0.308958058126348	1	26.5188916876575	14.9188412297409	0.267131371016682	0.020378768703973	0.020378768703973
Cox4i1	1	1	20	2	0.182794881111316	0.999999767752326	1	28	21.9999461649423	5.98339165438983	0.999999999999973	1	24	22.6285483564038	5.44523911111111	0.0643955893094409	0.0118260351832926
Irf8	0.710362661526393	1	24	6	0.000497674480521154	0.982653362100882	1	21.4686825053996	6.981432592816	0.00291360317360611	0.948970723925556	1	22.7343412526998	6.53829967228069	0.00246040943580381	0.00104263530293818	0.00104263530293818
Mthfsd	0.475764435488483	1	24	4	0.00974982164423791	0.695279593702613	1	24.5432098765432	4.3703165353127	0.0764742094327413	0.696732794088696	1	24.2716049382716	4.18361018057648	0.0667669502732318	0.00623163795568038	0.00623163795568038
Fbxo31	0.0708296121275345	0.476568581284201	28	6	0.0260908967228993	0.282031982869295	1	23.1701631701632	14.2976244476473	0.241829761152106	0.0981474022265683	0.706064175950837	25.5850815850816	10.6351584362978	0.227025024897257	0.0241491199666706	0.0241491199666706
Map1lc3b	0.00829789605146629	0.159949421974041	24	10	0.238468226421257	0.0514088522632042	1	22.2371364653244	9.3736498422045	2.94970044596568	0.00373675858397071	0.101045966322001	23.1185682326622	9.68896885812964	2.83503103746988	0.286764170989458	0.101150275675775
Zcchc14	0.00584331289447498	0.135528437418331	24	8	0.0735575607303899	0.0587525998608646	1	24.6650124069479	9.0954035393501	0.488251388311259	0.0030818501486618	0.0893432389796575	24.3325062034739	8.54181242426446	0.439204656301475	0.0733016942153265	0.0733016942153265
Klhdc4	0.309738885900378	1	28	14	0.00354563139076809	0.89317275763637	1	26.3660477453581	9.20798546623571	0.101297978424857	0.632146263935774	1	27.1830238726791	11.5424076310462	0.0971051655488536	0.0131496370104865	0.0131496370104865
Gm42047	0.195687736186953	0.821782870537802	24	16	0.0306687343085723	0.397571090479378	1	23.9518072289157	12.1847703574969	0.0799400971141008	0.276470612594115	1	23.9759036144578	14.090482210374	0.0829545968375987	0.0360846980462252	0.0360846980462252
Slc7a5	0.00584331289447498	0.135528437418331	24	14	0.0212237958951786	0.338957745540674	1	24.0677966101695	10.0000548483338	0.12668939433642	0.014308783508756	0.223127564502141	24.0338983050847	12.0028721376699	0.0711801811452411	0.0269269594075747	0.0269269594075747
Banp	1	1	24	20	0.0440974274743573	0.894250702717809	1	21.9426048565121	20.2202488245101	0.165068407412083	0.994200312371285	1	22.9713024282561	20.1554760755486	0.144147471347857	0.0307616378930809	0.0307616378930809
Zfp469	0.0925030711091867	0.549592179165549	24	10	0.0645588491223318	0.190754901212141	1	24.0677966101695	10.0000548483338	0.285510520137315	0.0888848805022813	0.667592145483786	24.0338983050847	10.0000472789128	0.201875921083473	0.0548147206730886	0.0548147206730886
Zfpm1	1	1	20	12	0.0152898671567791	0.96225191113043	1	20	16.2532493546876	0.110721092857691	0.999278403106178	1	20	14.1266246773438	0.11272545616409	0.0118410160832817	0.0118410160832817
Zc3h18	1	1	28	2	0.0150369085446444	0.999977131056358	1	28	14.1653108993238	0.315657215537419	0.999999999738504	1	28	8.0826554496619	0.293438944998735	0.00876626327344691	0.00876626327344691
Cyba	0.710362661526393	1	28	8	0.277927613238591	0.830957733716885	1	28	12.0608694190193	2.95680178400241	0.901451698825617	1	28	10.0304347095096	2.76410202856325	0.252167519777879	0.0912294543298581
Mvd	0.309738885900378	1	24	20	0.00631057446869934	0.534293077056566	1	25.8181818181818	0.7874510880625	0.0386315123736699	0.46318319260695	1	24.9090909090909	23.2131953018705	0.039439747982666	0.00151835465008006	0.00151835465008006
Snai3	1	1	0	NaN	0	1	1	NA	NA	0	1	1	NA	NA	0	NA	NA
Rnf166	1	1	20	18	0.0144630560363725	0.991516465406153	1	20.6652806652807	19.202939304949	0.239996242271163	0.999963912626038	1	20.3326403326404	18.5966069828069	0.224320266195776	0.00911196709115251	0.00911196709115251
Ctu2	0.153711924959646	0.725216929309335	28	12	0.0118496176573782	0.257891623407089	1	23.9518072289157	18.2911105078231	0.09009085957831	0.167597898385604	0.973342726508777	25.9759036144578	15.4846841384267	0.0815968274474364	0.0115427735087658	0.0115427735087658
Piezo1	0.0300656289114039	0.304156838106679	24	10	0.0306768589654881	0.268410215389474	1	22.5396825396825	9.29885453548231	0.130731254020368	0.0469638102419828	0.468188433262679	23.2698412698413	9.64792611514313	0.126152873604616	0.0339324814310762	0.0339324814310762
Cdt1	0.385279521298535	1	20	14	0.0012833567350001	0.864844430388533	1	20.244399185336	1.4099041942156	0.016910233178079	0.699398447365094	1	20.122199592668	17.8045665068287	0.0137707985401822	0.00221197972030714	0.00221197972030714
Aprt	0.309738885900378	1	24	14	0.0313966017448545	0.845725590798688	1	23.2786885245902	10.2676371562904	0.669267539138561	0.612864143175234	1	23.6393442622951	12.1081653556239	0.665628069354956	0.0768190342275075	0.0768190342275075
Galns	1	1	28	10	0.00322792124291314	0.997417728142644	1	20	1.7008113281161	0.0732741224599156	0.999996663062496	1	24	5.30620108258395	0.0703717344444445	0.000426251266367936	0.000426251266367936
Trappc2l	1	1	28	16	0.0273513145603643	0.999475133999954	1	28	15.7904974161397	0.608067253618714	0.999999862233736	1	28	15.8952487080699	0.576776472286941	0.0188208124569234	0.0188208124569234
Cbfa2t3	0.859241172625395	1	28	4	0.00221318199971715	0.988990194032513	1	27.843137254902	25.2231914030478	0.00680574803159567	0.988105485519549	1	27.921568627451	0.680734768596466	0.0054090046972925	0.00206525937128816	0.00206525937128816
Acsf3	1	1	24	8	0.00371409958138577	0.757941674931228	1	23.1701631701632	4.3256726710823	0.024749657029017	0.96800433267031	1	23.5850815850816	6.13241413839274	0.0249626202393056	0.00402280927027239	0.00402280927027239
Cdh15	1	1	0	NaN	0	0.998119004867432	1	21.3763440860215	19.2525744865709	0.000708735731426535	0.999998229818406	1	21.3763440860215	19.2525744865709	0.000257776387894982	0.000323524566786096	0.000323524566786096
Ankrd11	1	1	24	4	0.0452556825240765	0.953778579124695	1	23.7231503579952	0.597029660086307	0.842861961759163	0.998914940824746	1	23.8615751789976	2.28872126532942	0.782742254618628	0.0342084873977868	0.0342084873977868
2810013P06Rik	0.195687736186953	0.821782870537802	28	22	0.00873991052614385	0.429594521519853	1	26.5066666666667	21.0193229752379	0.0608319301869197	0.292227223787661	1	27.2533333333334	21.5123749567538	0.0536518195050338	0.00858909042429222	0.00858909042429222
Spg7	0.475764435488483	1	28	18	0.0112124508079188	0.489837691203911	1	25.4219948849105	23.3556686892404	0.210710048434516	0.572483994893091	1	26.7109974424553	20.8556276382151	0.203158621267238	0.0110665676573779	0.0110665676573779
Rpl13	1	1	28	10	2.74865840876054	0.968121525576311	1	22.2371364653244	11.2885367689691	38.2139322205839	0.999486394342577	1	25.1185682326622	10.8610969853086	35.1254108068921	2.31370829206624	0.0658699283201623
Cpne7	1	1	20	10	0.0029075659853665	0.996227390886491	1	20	19.3111910296706	0.00782534974660028	0.999992874744326	1	20	14.6555955148353	0.00474572346948364	0.000546900783302362	0.000546900783302362
Sult5a1	1	1	28	6	0.148044471903293	0.99994074595294	1	24.3031784841076	2.1278342467596	1.27218653921867	0.999999998244444	1	26.1515892420538	3.94679075396958	1.10753538900404	0.0736945193100013	0.0665392005001949
Gm4316	1	1	0	NaN	0	0.999241767653967	1	21.3763440860215	10.0000775270642	0.00309248299604809	0.999999712469174	1	21.3763440860215	10.0000775270642	0.000542223537204619	0.000611075994188017	0.000611075994188017
Dpep1	1	1	20	2	0.591020353812372	0.999719347377215	1	20	13.1633743121605	8.56900874756344	0.999999960613368	1	20	17.5816871560802	8.04111984594213	0.0125646222766847	0.00156254632655741
Chmp1a	1	1	20	2	0.00851377777752039	0.997673835007825	1	20	15.4446909285474	0.36696176173276	0.999997292377941	1	20	18.7223454642737	0.35531746435423	0.00916114461493512	0.00916114461493512
Cdk10	0.710362661526393	1	20	10	0.00785997270549971	0.930012708166505	1	21.014799154334	6.9373831467918	0.128103714586757	0.934508425395975	1	20.507399577167	8.51179036329983	0.118852270319163	0.00958123837328204	0.00958123837328204
Spata2l	1	1	28	14	0.0016603963237771	0.997787490126707	1	20	10.0000548483338	0.0175029844067049	0.999997550592918	1	24	12.0000329090003	0.0137206917222222	0.00058745746778905	0.00058745746778905
Vps9d1	1	1	28	22	0.00723429634123458	0.999893608289885	1	26.5066666666667	23.3766886203287	0.103060880790012	0.999999994340201	1	27.2533333333334	22.7242601123286	0.0953179979176988	0.00294512077484658	0.00294512077484658
Zfp276	1	1	20	12	0.00427034866634008	0.999963808736413	1	22.4379232505643	19.8297622459301	0.0623694624192176	0.999999999345088	1	21.2189616252821	15.7419342175516	0.0579784454379208	0.00029190550229788	0.00029190550229788
Fanca	1	1	28	14	0.00558864460805878	0.992691213653978	1	26.3660477453581	10.0000548483338	0.0203122715765846	0.999973225511672	1	27.1830238726791	11.9507138195644	0.0102467521183075	0.00196612555866875	0.00196612555866875
Tcf25	1	1	24	4	0.0425162094324039	0.986850965060349	1	25.4219948849105	1.7339615102108	1.55814215057291	0.999913170024088	1	24.7109974424553	2.90198299168298	1.4501063026366	0.0285299170167289	0.0196743624690518
Tubb3	1	1	28	10	0.00219528229865819	0.992266408226751	1	21.2847965738758	10.0000548483338	0.0180680793357549	0.999970018390652	1	24.6423982869379	10.1891924101235	0.00436947380386758	0.00233128596295477	0.00233128596295477
Def8	0.385279521298535	1	24	20	0.00595598870220553	0.578015819496746	1	22.9561200923788	3.8883497348849	0.101911299907104	0.55717622806769	1	23.4780600461894	0.0318734370381999	0.0966755092358639	0.00634213571200867	0.00634213571200867
Afg3l1	1	1	28	20	0.0133371652640282	0.999911852810392	1	26.3660477453581	17.224632583705	0.267555683641587	0.999999996114922	1	27.1830238726791	18.5873996083415	0.254812619166457	0.00813606261383015	0.00813606261383015
Gas8	1	1	28	8	0.00853717594090986	0.999997156745063	1	20	10.5276474034814	0.0982750122337051	0.999999999995958	1	24	9.74515987066027	0.0930766255555556	0.00531263592715656	0.00531263592715656
Rhou	0.000211512559217288	0.0210491888146646	24	22	0.129167902826128	0.0240621414764927	1	22.745995423341	4.5058125545313	0.947060742698204	6.71213415937011e-05	0.00745578795297345	23.3729977116705	1.34113361808261	0.92926308653489	0.104226533943335	0.104226533943335
Rab4a	1	1	20	0	0.0193527347836165	0.818650524336729	1	20.3271983640082	1.2169081791728	0.275152534332874	0.982460854014328	1	20.1635991820041	0.603557074780875	0.242574013702965	0.0242470448287275	0.0242470448287275
Ccsap	1	1	20	8	0.00085428045108881	0.997827936991251	1	28	4.8434130816301	0.001792814405838	0.999997639361372	1	24	6.87574846355576	0.00117431722222222	0.000105385194745423	0.000105385194745423
Acta1	1	1	20	16	0.12749011238264	0.999991960734141	1	28	5.8878043462011	0.432219444503963	0.999999999967685	1	24	0.123344719800471	0.261957351777778	0.100343401831181	0.100343401831181
Nup133	1	1	28	10	0.00919933194401636	0.999999979215572	1	20	17.2757914990872	0.112362436534146	1	1	24	2.6511891851666	0.112537871666667	0.00325738441567829	0.00325738441567829
Gm45890	1	1	0	NaN	0	0.999997047509328	1	21.9426048565121	10.0000548483338	0.00260828581518106	0.999999999995641	1	21.9426048565121	10.0000548483338	0.000702793258018976	0.000292420949000908	0.000292420949000908
Abcb10	1	1	20	18	0.00212595896404423	0.999995999076852	1	22.745995423341	2.5632040810378	0.0448373713416522	0.999999999991996	1	21.3729977116705	0.135591870799424	0.0410265704888003	3.02127013842379e-05	3.02127013842379e-05
Taf5l	0.385279521298535	1	20	14	0.00303005862340154	0.864083649223121	1	20.5797101449275	10.0000548483338	0.117236062157561	0.699076189173774	1	20.2898550724638	12.0310537780621	0.105226897978891	0.00808021791790469	0.00808021791790469
Urb2	1	1	20	18	0.00530116539641993	0.986169277645732	1	20	9.6162072348446	0.05631344906859	0.999903911540853	1	20	13.8081036174223	0.0530556311807542	0.00554925936635237	0.00554925936635237
Galnt2	0.0300656289114039	0.304156838106679	28	8	0.0845686982377049	0.0797736631482033	1	23.6104513064133	10.0000548483338	0.972538476320349	0.0168681091208046	0.248574657449789	25.8052256532066	9.15127951345097	0.836228761988806	0.0975335936459877	0.0975335936459877
Cog2	1	1	20	0	0.00815934050345062	0.997508135427662	1	20	6.5687869040731	0.140539100832867	0.999996892723433	1	20	3.28439345203655	0.13616779788712	0.00039476020590377	0.00039476020590377
Agt	0.385279521298535	1	28	0	0.012006807494836	0.700805623180302	1	25.4219948849105	10.0000548483338	0.208008876818023	0.623527924370078	1	26.7109974424553	5.2535499414486	0.173482440488579	0.0308649071966685	0.0308649071966685
Capn9	0.646858329324917	1	28	4	0.00246166851501426	0.730568058475419	1	27.843137254902	6.1618210888389	0.0102787775161301	0.826797032503648	1	27.921568627451	5.08398692477498	0.00752518287477975	0.00228894295285423	0.00228894295285423
2310022B05Rik	0.195687736186953	0.821782870537802	28	0	0.0209676959611685	0.506192440735235	1	25.0377833753149	4.085620973261	0.351892808563206	0.328079596458846	1	26.5188916876575	2.16365279710723	0.345060276952239	0.0342753898829395	0.0342753898829395
Ttc13	0.040394502815343	0.356960611610855	24	16	0.0179709774224999	0.28137016928077	1	23.7231503579952	8.7263512243189	0.146281845077956	0.0622521871669066	0.547007539905514	23.8615751789976	12.3424931787507	0.137555302226468	0.0163701489762423	0.0163701489762423
Arv1	1	1	28	10	0.00317963433503949	0.997771963738768	1	24.788029925187	14.6532344615448	0.0139497720496471	0.99999751608177	1	26.3940149625935	12.5145164314989	0.0117278239079636	0.00163766795875166	0.00163766795875166
2810004N23Rik	0.195687736186953	0.821782870537802	28	14	0.023097925850171	0.615152230224518	1	25.1645569620253	15.8892381730678	0.208938307914859	0.37523195432974	1	26.5822784810127	15.0377728806763	0.202404772817765	0.038881956355637	0.038881956355637
Gnpat	1	1	28	20	0.0162457782977609	0.999989349517829	1	28	21.1608435944666	0.162073578256082	0.999999999943283	1	28	20.5804217972333	0.156622029100959	0.00755206594357764	0.00755206594357764
Exoc8	1	1	28	12	0.00769056406286301	0.819945108382197	1	28	12.2507411155894	0.0739683592748124	0.982718874623176	1	28	12.1253705577947	0.0682940498202389	0.00653168058052829	0.00653168058052829
Sprtn	0.475764435488483	1	24	8	0.0115915166111773	0.524109529263525	1	24.0677966101695	5.9813877040864	0.093023649495116	0.595675367560467	1	24.0338983050847	6.99213132469529	0.0888898143939397	0.0110978162190433	0.0110978162190433
Egln1	0.583353997123441	1	24	16	0.0280521988018765	0.489409134194583	1	22.8505747126437	3.2979220646275	0.551529360670282	0.643376496861338	1	23.4252873563218	21.2115066922344	0.536477119168985	0.0109302680165355	0.0109302680165355
Tsnax	0.583353997123441	1	24	16	0.0211046625446843	0.757434674812252	1	24.6650124069479	11.5807771253216	0.379424831926479	0.802748451968068	1	24.3325062034739	13.8231643996944	0.372079191938319	0.0242849095279682	0.0242849095279682
Disc1	0.945897051104224	1	24	2	0.000803625442604949	0.843062581372644	1	22.5396825396825	5.1492978780977	0.00309696571434624	0.977941849319013	1	23.2698412698413	3.62762977918631	0.00246621304795587	0.00120349230081004	0.00120349230081004
Sipa1l2	0.0161479984491827	0.220947473584861	28	14	0.0138111431820982	0.112310141162096	1	24.1849148418491	16.9990846874831	0.0354590950328993	0.0132617427377822	0.214140258533424	26.0924574209245	15.6930431373523	0.0272368959651813	0.0137956436560956	0.0137956436560956
Map10	0.430521978393509	1	28	12	0.00132346206386205	0.702489599572801	1	28	9.4237155789779	0.00556622412533977	0.664116305211115	1	28	10.7118577894889	0.00565153821786162	0.00260874704882637	0.00260874704882637
Ntpcr	0.385279521298535	1	28	12	0.018587857378407	0.664507165090572	1	24.9122807017544	15.4169424616175	0.14724303492577	0.60484854226517	1	26.4561403508772	13.855352239415	0.138755247294902	0.0106037665843465	0.0106037665843465
Coa6	0.040394502815343	0.356960611610855	28	18	0.0295883882840042	0.261271434053145	1	26.6487935656836	15.7471053353883	0.247102034545007	0.058587576079251	0.528925917588892	27.3243967828418	16.8560056851427	0.220538153630298	0.0332650905910026	0.0332650905910026
Tarbp1	1	1	20	4	0.00403196882826647	0.944767658181741	1	20.5797101449275	18.6248152131659	0.038706851801686	0.998445809933581	1	20.2898550724638	1.0653049070822	0.0324882699490106	0.00417391897969856	0.00417391897969856
Gm26759	1	1	28	16	0.00576917109061605	0.996613148645711	1	25.2926208651399	18.1148036218732	0.0256986110730091	0.999994258133004	1	26.6463104325699	17.1553957135439	0.0206418962499794	0.00348869097073996	0.00348869097073996
Irf2bp2	0.583353997123441	1	24	22	0.0884132378070161	0.806220976000207	1	24.3031784841076	12.3310757709676	1.08159514906636	0.825096250806069	1	24.1515892420538	17.1965592107377	1.0566910258148	0.0886686944977633	0.0839116566068987
Gm31718	1	1	28	26	0.00135798513823992	0.999995106109616	1	20	1.8948979047963	0.0020886234302981	0.999999999988025	1	24	0.279795885734922	0.00209491722222222	0.000105641423854519	0.000105641423854519
Tomm20	0.0925030711091867	0.549592179165549	24	14	0.0711146482227466	0.415633954608421	1	24.1849148418491	17.7522052406446	1.00274733079019	0.163726932934813	0.961081588149931	24.0924574209245	15.8691365814147	0.957275376539287	0.0712352574760028	0.0712352574760028
Rbm34	1	1	28	18	0.00996985206133972	0.952048388258655	1	28	22.2402550849705	0.154055870302018	0.998831491470155	1	28	20.1201275424852	0.149647296014288	0.00401680129810806	0.00401680129810806
Pard3	1	1	28	12	0.0258479348328836	0.999995327159177	1	21.9426048565121	19.6335772006259	0.41634276374001	0.999999999989082	1	24.9713024282561	16.5227753338959	0.39923485003061	0.0104357636454514	0.0104357636454514
Nrp1	1	1	28	20	0.0272847051015766	0.887681157996154	1	28	12.4901321612803	0.321673458322238	0.993441849530483	1	28	16.2450660806402	0.296451738290886	0.0199653922543153	0.0199653922543153
Itgb1	1	1	28	8	0.0734026336346318	0.966656257965117	1	20.244399185336	20.0105118144196	3.16230634076776	0.999437813692653	1	24.122199592668	3.30668434718528	3.06812391205077	0.0672963198061172	0.0219340293075502
2610044O15Rik8	1	1	20	16	0.00720068225262392	0.96711922623839	1	20	13.7867900408036	0.0804717631387242	0.999453403171768	1	20	14.8933950204018	0.0754964278516931	0.00695520125917563	0.00695520125917563
Gm32856	0.945897051104224	1	24	0	0.00120742089132187	0.663052832308064	1	21.104033970276	11.0835648673347	0.00760280538072329	0.919772947500081	1	22.552016985138	17.1980218738984	0.00607800371647327	0.00156149807838522	0.00156149807838522
Alkbh8	0.247148491874073	0.934078325327556	28	16	0.0076918722104082	0.489976422765665	1	25.9530026109661	15.721771320476	0.112198669780552	0.376752414986337	1	26.976501305483	15.8784642202365	0.102563462102665	0.0102925040799598	0.0102925040799598
Cwf19l2	1	1	28	24	0.0365951800894598	0.999999731001691	1	28	27.0214599750061	0.375429324681954	0.999999999999964	1	28	25.510729987503	0.3452677083679	0.010481001920376	0.010481001920376
Gucy1a2	1	1	20	14	0.00182433125282061	0.999999955712009	1	21.9426048565121	10.0000548483338	0.0142906040044181	0.999999999999999	1	20.9713024282561	12.1186540923027	0.00936226731497835	0.000536938892838509	0.000536938892838509
Aasdhppt	0.710362661526393	1	28	14	0.00137878751263567	0.993793370174127	1	28	5.4033599323806	0.174057577647998	0.951770750088293	1	28	9.7016799661903	0.16573232591996	0.011417137831262	0.011417137831262
Kbtbd3	1	1	20	0	0.00972971329514792	0.999998849018258	1	21.3763440860215	2.5308578766125	0.0760985204613387	0.999999999999338	1	20.6881720430108	1.22469078335072	0.0662823317419032	0.00364300643413939	0.00364300643413939
Msantd4	0.247148491874073	0.934078325327556	28	14	0.0188239603326452	0.658454686828911	1	25.5526992287918	18.6495583997516	0.264654698250205	0.458203866860029	1	26.7763496143959	16.4654053257223	0.245303623593671	0.0224020173366043	0.0224020173366043
Gria4	1	1	28	26	0.0057053759168174	0.802047512699985	1	25.6847545219638	1.5250452384982	0.0238393101029744	0.978969112346453	1	26.8423772609819	26.6806107661239	0.0177065642649878	0.00570812931552112	0.00570812931552112
Casp1	0.309738885900378	1	24	8	0.0169214895378628	0.730046029634041	1	20.1622718052738	13.4144133868789	0.185721798171178	0.562295635076136	1	22.0811359026369	11.0257277542069	0.161885836597006	0.0193857567775868	0.0193857567775868
Casp4	1	1	20	12	0.0448205290109343	0.930015923327844	1	21.1940298507463	11.5970119085283	0.200944314568942	0.997491899767013	1	20.5970149253732	11.8142722359813	0.183824267215996	0.0389874238130933	0.0389874238130933
Casp12	0.119750703967856	0.630117675935378	20	14	0.0757955890481844	0.15138293130062	1	21.6557734204793	10.2551652335774	0.773271192842954	0.0908275269899003	0.676605583511281	20.8278867102396	12.2213186802237	0.739985713901683	0.0689598501020741	0.0689598501020741
Pdgfd	0.000339192592624999	0.025804264924276	24	4	0.0737755617510297	0.0342988292455826	1	23.4988179669031	1.1355036465862	0.599268198572891	0.000143813570744222	0.0125594739307595	23.7494089834516	2.55292373488546	0.567268835252838	0.0926791407765039	0.0926791407765039
Ddi1	0.153711924959646	0.725216929309335	24	4	0.00366322961244043	0.639511836696821	1	23.7231503579952	2.4394371146257	0.0226353680008733	0.326330963344263	1	23.8615751789976	3.21530022561538	0.0131949917452419	0.00668693706427803	0.00668693706427803
Dync2h1	0.00584331289447498	0.135528437418331	24	18	0.0396278903632908	0.0565711449614377	1	23.8369304556355	10.324719863862	0.22131608599647	0.00297992987646034	0.0877925295961646	23.9184652278177	14.1494423639608	0.203136497947137	0.0412272081984906	0.0412272081984906
Dcun1d5	0.0300656289114039	0.304156838106679	28	14	0.0611356037732514	0.129425194191041	1	25.5526992287918	16.1293000254055	0.721317361962708	0.0254838921188872	0.319895181129078	26.7763496143959	15.1449319239523	0.688748316047271	0.0492156103146093	0.0492156103146093
Mmp3	0.195687736186953	0.821782870537802	20	12	0.61127578111285	0.523839328649763	1	20	3.4510966320455	2.47675126811609	0.33600432578318	1	20	7.72554831602275	2.56022012606529	0.240055448170042	0.0937635970149858
Mmp27	0.0161479984491827	0.220947473584861	28	2	0.0628617928474841	0.402917345287462	1	26.5066666666667	6.8067761468552	0.661415569035385	0.0392654622534276	0.416739941503224	27.2533333333334	4.47259149333636	0.640926579266364	0.0589409505631494	0.0589409505631494
Tmem123	0.309738885900378	1	28	8	0.0424773185594384	0.646594302499893	1	28	5.9155606918345	0.825216834297716	0.522330630370353	1	28	6.95778034591725	0.773336770622294	0.051666376692955	0.051666376692955
Birc2	1	1	20	8	0.0184237732498327	0.999999920035022	1	24.4226044226044	19.5338426129242	0.386356674492512	0.999999999999997	1	22.2113022113022	13.3248528577954	0.358144659088088	0.00520570695951909	0.00520570695951909
Birc3	0.475764435488483	1	24	4	0.0943854616809177	0.823345102738179	1	22.6423690205011	3.9456624865136	0.608052989040606	0.758841533604316	1	23.3211845102505	3.97540852828176	0.547374955250135	0.126650104998724	0.126650104998724
Yap1	1	1	24	20	0.0185863017434884	0.998944937645897	1	20	17.0767346918994	0.37906085402673	0.99999944322587	1	22	18.5588707472113	0.355786194231111	0.00963794429355737	0.00963794429355737
Cfap300	0.195687736186953	0.821782870537802	24	4	0.00403719646869978	0.481270516072976	1	23.1701631701632	2.7724796385028	0.0161954500550909	0.316681735295831	1	23.5850815850816	3.3764872975347	0.0139831381263369	0.00468728605204014	0.00468728605204014
Arhgap42	0.040394502815343	0.356960611610855	24	14	0.0435024112601244	0.371087330304922	1	22.5396825396825	12.2903346295831	0.591340027510351	0.0779531062180555	0.619175554122718	23.2698412698413	13.1312731521669	0.597824565226355	0.0952383794945284	0.0952383794945284
Jrkl	0.710362661526393	1	28	16	0.00354574452785307	0.921280767649492	1	27.5346260387812	10.0000548483338	0.0786843189727629	0.931907907859186	1	27.7673130193906	12.9757991825873	0.0729663409343461	0.0056100973467847	0.0056100973467847
Ccdc82	1	1	20	14	0.0102788577247182	0.804876168709031	1	24.4226044226044	1.1377664247515	0.146958724484263	0.979588096116836	1	22.2113022113022	19.3969815516267	0.126237551931311	0.0123303302568152	0.0123303302568152
Maml2	1	1	28	6	0.0156303125554161	0.996223268203885	1	26.9376693766938	8.5187493624668	0.286589562979263	0.999992859153114	1	27.4688346883469	7.28645178189851	0.276056037383213	0.0114645317468917	0.0114645317468917
Mtmr2	0.247148491874073	0.934078325327556	24	10	0.00711236284788677	0.956832136033684	1	21.8461538461538	6.4361797756687	0.210931233233668	0.577457986528196	1	22.9230769230769	8.1523691473827	0.206361333385165	0.00402694984714347	0.00402694984714347
Cep57	0.710362661526393	1	20	4	0.00945415908582038	0.708779364137116	1	20.6652806652807	17.5180176600107	0.140145675074595	0.848980793499022	1	20.3326403326404	0.484962615178491	0.135411646912133	0.00940493305120487	0.00940493305120487
Fam76b	1	1	28	24	0.0194713165908215	0.997739567619937	1	24.1849148418491	17.4555573022029	0.270595714499935	0.999997443295582	1	26.0924574209245	20.5986485782244	0.252866751226835	0.00930437037535506	0.00930437037535506
Sesn3	0.00125858134619022	0.0591844420404889	24	22	0.131646736358255	0.03179491866872	1	23.7231503579952	2.998675822977	0.416604756312563	0.000445232244497662	0.0262741388954116	23.8615751789976	0.513854264161018	0.387430024550589	0.105899141277883	0.105899141277883
Endod1	1	1	20	2	0.0177175503521226	0.974164836773029	1	24.4226044226044	17.0086405841887	0.150452089292277	0.999663360489208	1	22.2113022113022	19.9505276287447	0.141842532696534	0.0107378922281878	0.0107378922281878
Cwc15	0.00829789605146629	0.159949421974041	28	16	0.0680100958999471	0.166917794485765	1	26.5066666666667	16.085258201218	0.758488822188141	0.0105015841242871	0.186275249176604	27.2533333333334	16.0558486996872	0.722441946553414	0.069745200527953	0.069745200527953
Amotl1	0.000129350878630386	0.0149601283075427	24	0	0.208517799465285	0.0175847319231579	1	22.8505747126437	3.24262047819131	0.836613621164211	3.18300912710567e-05	0.0047142312352479	23.4252873563218	1.66208765959605	0.789625110549671	0.218999806743503	0.218999806743503
Gm7607	0.00233770981158091	0.0915665419790172	24	2	0.00380841206964688	0.0904663250141474	1	23.3882352941176	3.0104465540396	0.00578912321042617	0.00200092664668006	0.0693646132680833	23.6941176470588	2.51216419769412	0.00467860329321638	0.00463711907982054	0.00463711907982054
Fut4	0.1746998305733	0.81792587525251	20	12	0.00227677228932595	0.320352897031798	1	20.4106776180698	11.6684413141252	0.00878405725097255	0.217315426566114	1	20.2053388090349	11.8371279269656	0.00710039962383278	0.00298854618432349	0.00298854618432349
Ankrd49	1	1	28	10	0.00850456417616152	0.96500554774715	1	26.6487935656836	18.7767815210329	0.113353097110598	0.999380424060267	1	27.3243967828418	14.5057628692885	0.10907508440008	0.0118885079257834	0.0118885079257834
Mre11a	1	1	28	20	0.0092648383162255	0.9099440099133	1	28	15.3111891377192	0.101026047606728	0.995817436133207	1	28	17.6555945688596	0.0869963669067653	0.00885413213544574	0.00885413213544574
Panx1	0.040394502815343	0.356960611610855	24	16	0.0149335861017774	0.225880994195887	1	24.4226044226044	17.221729382351	0.075770831615972	0.051979677827256	0.494919068986729	24.2113022113022	16.6067983226316	0.0740368818224694	0.0140294946710248	0.0140294946710248
Med17	0.195687736186953	0.821782870537802	24	14	0.00986654376060838	0.320005307804703	1	22.2371364653244	10.0000548483338	0.15591183744194	0.236122477875924	1	23.1185682326622	11.9411333805366	0.140713932854574	0.00840245767946977	0.00840245767946977
4931406C07Rik	1	1	24	22	0.0161549150763785	0.998324836892718	1	24.4226044226044	13.6838325465221	0.185758636547263	0.999998596130159	1	24.2113022113022	17.8795674662346	0.179906362533877	0.00211691756334196	0.00211691756334196
Taf1d	0.0925030711091867	0.549592179165549	24	8	0.046612903279886	0.480745137800727	1	22.5396825396825	8.8411609657442	0.47994185888959	0.182903713264035	1	23.2698412698413	8.44208926414526	0.458295584518661	0.0495622361390453	0.0495622361390453
Cep295	1	1	28	6	0.00907616101380152	0.999971001900914	1	22.5396825396825	10.0000712391433	0.135094291802935	0.999999999579551	1	25.2698412698413	8.31315673006916	0.127720426294178	0.00163570706605587	0.00163570706605587
Smco4	0.583353997123441	1	24	22	0.0158511420031807	0.716332419626564	1	24.0677966101695	2.4522805024719	0.340770466197089	0.782501746699218	1	24.0338983050847	0.223000863757085	0.339449000683458	0.00788242101021952	0.00788242101021952
Slc36a4	0.475764435488483	1	24	6	0.0135567219195866	0.669108052928411	1	23.9518072289157	1.5263767585681	0.271279129507193	0.682720695679259	1	23.9759036144578	3.76094412624147	0.257598790744847	0.0217684466009804	0.0217684466009804
Chordc1	0.583353997123441	1	24	22	0.0236178614663775	0.517077530950359	1	21.7505470459519	20.1435344448676	0.420100848007636	0.663160976695919	1	22.875273522976	21.0770813046694	0.362102100908294	0.0656203010875124	0.0656203010875124
Naalad2	1	1	20	4	0.0407005359950118	0.896350718232576	1	20	9.7792532478696	0.392242921160632	0.994432565386905	1	20	6.8896266239348	0.355406060281128	0.0282002746592943	0.0282002746592943
Zfp558	1	1	0	NaN	0	0.999973007493585	1	22.039911308204	10.0000548483338	0.00192705778787766	0.999999999635699	1	22.039911308204	10.0000548483338	0.000750646407133722	0.000198157964684671	0.000198157964684671
Olfr839-ps1	1	1	0	NaN	0	0.99514919960896	1	20.244399185336	5.511201629328	0.000795691236764515	0.999988215798073	1	20.244399185336	5.511201629328	0.000535192555062154	0.000362819847726128	0.000362819847726128
Zfp317	1	1	28	10	0.00717303968078039	0.990881914075227	1	25.5526992287918	9.4648844801609	0.115177951978664	0.999958303329845	1	26.7763496143959	9.74055723724654	0.107528797984665	0.0055265392459084	0.0055265392459084
Olfr77	1	1	28	22	0.0018908834359591	0.960879502440686	1	20	9.9989160588378	0.00656922502035063	0.999224615028868	1	24	15.4279210638741	0.00705142794444445	0.000465937008325962	0.000465937008325962
Zfp560	1	1	20	0	0.0144783295428461	0.999831563265746	1	20	9.6205541884315	0.358504154027459	0.999999985813737	1	20	4.81027709421575	0.334370594590944	0.00418827900660893	0.00418827900660893
Zfp26	0.247148491874073	0.934078325327556	28	14	0.00752934371675247	0.574031806733905	1	28	10.8690413498637	0.153134091711834	0.418922136231075	1	28	12.4345206749318	0.143747881219786	0.0137860567567495	0.0137860567567495
Zfp426	0.385279521298535	1	20	8	0.00580634722963692	0.994978942300372	1	20	13.160717191353	0.0992326925803135	0.750903829310917	1	20	10.5803585956765	0.0922445465725538	0.00299394347941074	0.00299394347941074
Zfp266	0.309738885900378	1	24	22	0.0221721816522417	0.616344482321569	1	23.9518072289157	3.0003762012469	0.349577018152642	0.507041152143921	1	23.9759036144578	0.502701360249699	0.339770293796583	0.0167003392729898	0.0167003392729898
Zfp846	0.710362661526393	1	28	12	0.0043825134795058	0.450649089282904	1	28	12.7949582333822	0.0645790793978292	0.684760562760605	1	28	12.3974791166911	0.0616007890018363	0.00546225372525605	0.00546225372525605
Fbxl12os	1	1	20	6	0.00179251639741468	0.999999878462486	1	20	14.5935561821077	0.0092872994511311	0.999999999999993	1	20	10.2967780910538	0.00711058444494124	0.000733404101998069	0.000733404101998069
Fbxl12	0.583353997123441	1	20	2	0.00942664732873136	0.554953011424821	1	21.1940298507463	5.5150197722876	0.0839171284079485	0.688851981695093	1	20.5970149253732	3.7096842975915	0.0821622537577552	0.00113649874477036	0.00113649874477036
Ubl5	0.385279521298535	1	28	18	0.161539251268848	0.658826911225687	1	28	15.168175892928	2.32197709287297	0.601857359553219	1	28	16.584087946464	2.15089146703911	0.133438389898301	0.0620386439497993
Pin1	1	1	24	20	0.0224464683726639	0.993832082369532	1	22.1380846325167	6.3547685362946	0.353297338288132	0.999980939167101	1	23.0690423162584	1.38858043569776	0.344735676365573	0.0182306830652166	0.0182306830652166
Olfm2	1	1	20	8	0.0019851923886863	0.960715217280469	1	20	2.7252688187133	0.0059924351061527	0.999218044976614	1	20	5.36263440935665	0.00267198864189837	0.00289978144755022	0.00289978144755022
Col5a3	0.000211512559217288	0.0210491888146646	24	4	0.648310993752242	0.0289823170788353	1	23.0626450116009	3.0346213176269	1.90726822628561	7.97056848779176e-05	0.00826861944275949	23.5313225058004	3.50908888437197	1.58021595736946	0.838331597710707	0.530517106729041
Shfl	1	1	20	6	0.00828323445034928	0.791276127669707	1	20	1.3256711720834	0.0497818797933647	0.976520425130991	1	20	3.6628355860417	0.0470146031523785	0.00549772927031867	0.00549772927031867
Angptl6	1	1	28	8	0.00314316742412014	0.922868357052533	1	28	6.8080738967667	0.0233054415964395	0.996945781637477	1	28	7.40403694838335	0.0212874996589477	0.00261403738494656	0.00261403738494656
Ppan	1	1	28	10	0.00753973111536811	0.999965903796718	1	20	3.0111013849105	0.0925415061063314	0.999999999418718	1	24	6.09237511666058	0.0928051305555556	0.000691783362111475	0.000691783362111475
Eif3g	0.385279521298535	1	28	14	0.00530874558111425	0.794155776956323	1	25.8181818181818	16.2355632982139	0.521602158562106	0.668322865891284	1	26.9090909090909	15.1880592347926	0.515652007269573	0.0475277359873012	0.0475277359873012
Dnmt1	0.583353997123441	1	24	14	0.0149464695873306	0.729058504737841	1	22.6423690205011	21.7974878530649	0.167033114899948	0.788914000689923	1	23.3211845102505	18.0274991025292	0.155998774218471	0.0120580982985673	0.0120580982985673
S1pr2	1	1	20	16	0.0455901617092472	0.665772287816369	1	22.2371364653244	9.4687949972917	0.2194374759153	0.93661349911794	1	21.1185682326622	12.9436760241732	0.223975860138819	0.0296929938633717	0.0296929938633717
Mrpl4	0.710362661526393	1	28	16	0.0377417537351539	0.456536209192566	1	27.3829201101928	15.7492585415979	0.406443566240787	0.689496843939629	1	27.6914600550964	15.8752032179623	0.389838789550554	0.0352933141867236	0.0352933141867236
Icam1	0.385279521298535	1	28	4	0.253133338220354	0.796168341432004	1	25.1645569620253	7.955114016925	0.860555538687173	0.669240160676638	1	26.5822784810127	6.10037890446431	0.752305763031871	0.251969884542204	0.251969884542204
Gm47079	0.945897051104224	1	28	2	0.000697020610059702	0.975379201004717	1	25.6847545219638	7.6266212524866	0.00535367885813912	0.996924871357328	1	26.8423772609819	4.94383447817545	0.00404947290607196	0.00219044880868459	0.00219044880868459
Icam4	1	1	24	22	0.00205035157146585	0.999981132212557	1	23.3882352941176	16.8875572416172	0.0081010210335712	0.999999999822002	1	23.6941176470588	19.4140142547218	0.00707692759724761	0.000395496439369615	0.000395496439369615
Fdx2	0.247148491874073	0.934078325327556	24	16	0.0238101945108603	0.594709998495619	1	22.9561200923788	19.1469426106061	0.324492823100567	0.428811307785322	1	23.4780600461894	17.6171577709006	0.314569962046891	0.0277652291870216	0.0277652291870216
Tyk2	1	1	28	14	0.00628303973063994	0.995318034462443	1	23.4988179669031	10.0000548483338	0.084282329823536	0.99998902245379	1	25.7494089834516	11.9162555360063	0.0737970462005689	0.00328908274497751	0.00328908274497751
Cdc37	1	1	28	18	0.0292829888652098	0.999999217740973	1	26.9376693766938	23.5173348584994	0.860004693437592	0.999999999999694	1	27.4688346883469	20.8197967698333	0.833387575785138	0.0157077059120987	0.0157077059120987
Pde4a	0.247148491874073	0.934078325327556	28	12	0.00486714325412761	0.97582563149439	1	28	8.4463792457487	0.110891696638292	0.584180255925555	1	28	10.2231896228743	0.104080429883432	0.00811232668613439	0.00811232668613439
Keap1	1	1	20	14	0.0150420173911385	0.954981985268476	1	20	1.5714958386448	0.412224545761131	0.998971131629741	1	20	17.7857479193224	0.402903556664506	0.0054511203210226	0.0054511203210226
Atg4d	1	1	24	20	0.00563464402549531	0.921715186744727	1	24.6650124069479	13.1723788031789	0.0745957409258518	0.996852497407015	1	24.3325062034739	16.6359459890718	0.0674213238074164	0.0050087051875721	0.0050087051875721
Kri1	0.0925030711091867	0.549592179165549	24	16	0.0148439956726011	0.129298736906991	1	22.4379232505643	14.3087008823592	0.0858326903305089	0.064899549858113	0.561904701528235	23.2189616252821	15.1430390499405	0.084604811086859	0.0165379726043159	0.0165379726043159
Cdkn2d	0.00584331289447498	0.135528437418331	24	18	0.0278831295704948	0.0682766107657792	1	24.3031784841076	17.3464762640231	0.210424830501909	0.00352149256656997	0.0970650374589021	24.1515892420538	17.6759854293527	0.191167101025116	0.0315212247313972	0.0315212247313972
Slc44a2	0.859241172625395	1	24	12	0.0206311131333237	0.999622947130515	1	21.104033970276	4.5845012814883	0.27784301110261	0.989543691177445	1	22.552016985138	8.0875300315948	0.266697660514929	0.00102460388824289	0.00102460388824289
Gm36198	1	1	28	16	0.00177066821208958	0.99999965604722	1	28	15.9756808042685	0.00698087762916604	0.999999999999941	1	28	15.9878404021342	0.00568879451130226	0.000872657274165528	0.000872657274165528
Ilf3	1	1	28	10	0.0169765024454391	0.961124986739817	1	23.4988179669031	11.5334963138728	0.244188457485154	0.999234380035157	1	25.7494089834516	10.9171651781668	0.24800140901985	0.0156981536142517	0.0156981536142517
Qtrt1	1	1	20	14	0.00575910542558586	0.967989924455521	1	20	17.9999461649423	0.0941632752563069	0.999482121829681	1	20	15.9999730824712	0.0869474726760208	0.00419799597180982	0.00419799597180982
Dnm2	1	1	28	6	0.0399252287647798	0.966808248332956	1	28	14.5790556391373	0.487111171048141	0.999442956090214	1	28	10.2895278195687	0.4598941073096	0.019902602678881	0.019902602678881
Tmed1	1	1	28	16	0.013650484278772	0.96177075765962	1	28	15.3546650419499	0.394743923714597	0.999259768486129	1	28	15.6773325209749	0.390413305141875	0.010647357050734	0.010647357050734
AB124611	0.136731314463751	0.713110880461921	28	14	0.000596177283567564	0.707014683081594	1	27.3829201101928	14.0527767634244	0.00108566148311469	0.322537276722525	1	27.6914600550964	14.0284239688014	0.000799328096733685	0.00101119838255688	0.00101119838255688
Carm1	0.859241172625395	1	24	12	0.00844780471483567	0.919839760780957	1	22.2371364653244	16.8230760923042	0.318105136879783	0.976306408366625	1	23.1185682326622	14.5245951938734	0.297697789383998	0.0128943706156243	0.0128943706156243
Yipf2	0.195687736186953	0.821782870537802	24	2	0.00286724728703333	0.267586371469988	1	20.4948453608247	5.4937187094147	0.0455821784530472	0.206811645838076	1	22.2474226804123	3.90872769927194	0.0448345685032534	0.0074854050666892	0.0074854050666892
Timm29	0.710362661526393	1	24	18	0.0101695390163468	0.995358709934454	1	22.745995423341	20.4304912543743	0.179370966868363	0.952157065159642	1	23.3729977116705	19.2617070227707	0.168222921365278	0.00654056866286864	0.00654056866286864
Smarca4	1	1	28	10	0.0170106557029704	0.999464327596916	1	24.788029925187	10.0000548483338	0.248652620020105	0.999999856501913	1	26.3940149625935	10.0371898205217	0.242015604673729	0.00462366817322171	0.00462366817322171
Ldlr	0.022151118355579	0.261309919291831	24	0	0.100153685248447	0.181805792912403	1	23.1701631701632	3.0198950231929	0.22566863291104	0.0262359441622857	0.325489817493966	23.5850815850816	1.53698681311196	0.212297799428821	0.107590218610769	0.107590218610769
Spc24	1	1	24	16	0.00425671847602593	0.999978952910133	1	28	10.0000548483338	0.0282034978436413	0.999999999778508	1	26	13.3095492748216	0.0124752007112242	0.0020035609384689	0.0020035609384689
Kank2	1	1	28	8	0.0168028370199796	0.999919275080084	1	22.6423690205011	15.5445241668823	0.608151782924139	0.999999996741656	1	25.3211845102505	12.3091093887412	0.604853506526128	0.0224927143192198	0.0224927143192198
Dock6	1	1	28	12	0.0038540996529929	0.997596249388403	1	20.6652806652807	20.3297991580764	0.0348483633741121	0.999997108673894	1	24.3326403326404	5.01662838313525	0.0323828308003971	0.000799849997873499	0.000799849997873499
Rab3d	0.247148491874073	0.934078325327556	28	12	0.052710002211345	0.509624440241735	1	24.5432098765432	11.9354028851414	0.347702443802946	0.386908094181358	1	26.2716049382716	12.0175917371701	0.319835782851721	0.0530364605298658	0.0530364605298658
Tmem205	0.195687736186953	0.821782870537802	28	20	0.0438803598346686	0.176333549506417	1	26.9376693766938	15.4245447535217	0.428503798814999	0.150675714843855	0.912315603460299	27.4688346883469	17.6746434561851	0.387125556360636	0.0503743217591975	0.0503743217591975
Plppr2	0.0300656289114039	0.304156838106679	28	18	0.00998245270418047	0.0668443684650143	1	25.6847545219638	0.945682599050897	0.0664458162900106	0.0144895860443226	0.225471131200609	26.8423772609819	22.5432480639223	0.061615620781645	0.0014992564725886	0.0014992564725886
Swsap1	0.475764435488483	1	24	18	0.00209080868595144	0.670857171315823	1	22.3370786516854	20.9471447850757	0.0207309550467354	0.683672143874515	1	23.1685393258427	19.5516359863324	0.0205768523873776	0.00280616218353034	0.00280616218353034
Epor	1	1	0	NaN	0	0.999959382798949	1	26.9376693766938	26.8783254936014	0.000217193706074326	0.99999999917511	1	26.9376693766938	26.8783254936014	0.00034278489875669	0.000313639322739113	0.000313639322739113
Rgl3	0.247148491874073	0.934078325327556	24	18	0.00886941218337069	0.23636641178898	1	22.1380846325167	18.421674474326	0.0390549579089965	0.22433165566547	1	23.0690423162584	18.249065124385	0.0320554140544016	0.0123580717887399	0.0123580717887399
Prkcsh	1	1	28	12	0.0582129900252513	0.948721223751935	1	23.1701631701632	1.9050832324397	0.633310136094521	0.998662175967456	1	25.5850815850816	6.53433808408983	0.611638810022054	0.00984319278149622	0.00984319278149622
Zfp653	1	1	20	16	0.00384948578124566	0.974005107207068	1	20	4.6446932842953	0.0430706192771007	0.999659166511519	1	20	0.32234664214765	0.0412356910666469	0.000278481788983565	0.000278481788983565
Gm16845	0.309738885900378	1	24	8	0.00362665309997	0.855119169086358	1	25.1645569620253	2.78023616908069	0.0199296537298211	0.616745645307321	1	24.5822784810127	5.45499878783679	0.0156371813786805	0.00373463072091042	0.00373463072091042
Ecsit	1	1	24	20	0.00602351739980886	0.996452816782057	1	21.8461538461538	18.1161600631626	0.102820814089435	0.999993701293644	1	22.9230769230769	19.0558871548427	0.0937874607998864	0.00675947603951019	0.00675947603951019
Elof1	0.0537425917725344	0.412886868658201	24	18	0.0478164697321436	0.0835233169015717	1	22.2371364653244	19.8524931246879	0.634424708792667	0.0287557965065119	0.344928499510837	23.1185682326622	18.9891644932103	0.612471072376317	0.0569394372590075	0.0569394372590075
Acp5	1	1	28	24	0.0177210010332148	0.998457287644194	1	20	10.0000548483338	0.0922577618539222	0.999998809406889	1	24	16.2857471947146	0.0557097027777778	0.0123269206068966	0.0123269206068966
Pigyl	0.00584331289447498	0.135528437418331	24	20	0.036375976987292	0.057815699755659	1	23.3882352941176	14.9447716329035	0.263248041114793	0.00303813604847403	0.088743642903976	23.6941176470588	17.4426622159528	0.265781569870883	0.0351268860565749	0.0351268860565749
Zfp809	0.475764435488483	1	24	20	0.0105689341395644	0.965193826223289	1	26.0892388451444	19.5602613743944	0.112138566197893	0.816585134362084	1	25.0446194225722	19.8237899858205	0.10504393714592	0.013099947636204	0.013099947636204
Zfp810	1	1	28	16	0.00528768794117051	0.999998569089671	1	22.2371364653244	10.0000548483338	0.0459831182554297	0.999999999998976	1	25.1185682326622	12.8246520824252	0.032913259544253	0.000787014645110742	0.000787014645110742
Anln	0.278443688887225	1	28	10	0.00973395275385452	0.725245751876684	1	28	6.4371130506553	0.0205684757456655	0.525000677294314	1	28	8.21855652532765	0.0163309006185045	0.0119862855030899	0.0119862855030899
Rp9	1	1	28	6	0.0332130883550447	0.999999999990184	1	20	3.900576011343	0.729380477858338	1	1	24	4.91177417823437	0.675257666666667	0.00027728744044387	0.00027728744044387
9530077C05Rik	1	1	20	2	0.00922562217414089	0.65805030050853	1	21.2847965738758	18.8477737667898	0.039302701373868	0.933427180130969	1	20.6423982869379	20.4927827958367	0.0366312918402049	0.00737332766936933	0.00737332766936933
Bbs9	1	1	20	0	0.00792213269486684	0.998452403369344	1	20	2.6025671878456	0.0651538935710772	0.999998801854093	1	20	1.3012835939228	0.060417006568577	0.00535410652652436	0.00535410652652436
Bmper	1	1	28	10	0.0142130442917483	0.999892394926027	1	23.9518072289157	10.0382205365626	0.101757335761384	0.999999994210366	1	25.9759036144578	10.0818146486655	0.0874257409168394	0.0057310698648876	0.0057310698648876
Dpy19l1	1	1	20	16	0.0155624833374309	0.99999948638121	1	24.788029925187	1.4402623561162	0.688907347221346	0.999999999999868	1	22.3940149625935	20.805194751944	0.650064855429448	0.00962133855709587	0.00962133855709587
Herpud2	0.859241172625395	1	24	4	0.0183852005749189	0.762002382555723	1	25.8181818181818	1.997212391625	0.49953126891725	0.932035183704501	1	24.9090909090909	3.03920158157668	0.490430465321712	0.0169202572135847	0.0169202572135847
7-Sep	0.0300656289114039	0.304156838106679	28	20	0.178568503880164	0.14377038228086	1	27.3829201101928	17.9782760596006	2.19895049814504	0.02785410565167	0.337423019419417	27.6914600550964	18.9802312546423	2.0819964359797	0.162092697512422	0.077854454844995
Eepd1	1	1	20	8	0.0014017914639946	0.99999880420983	1	20.5797101449275	6.4371157946199	0.012198235182701	0.999999999999285	1	20.2898550724638	7.23119711043214	0.00947462928199299	0.00132944221586539	0.00132944221586539
Acad8	0.0537425917725344	0.412886868658201	20	2	0.00923357712542923	0.828364675019879	1	20	14.5116385029073	0.142746220153207	0.183053303816319	1	20	18.2558192514537	0.135533999581713	0.00488469806031936	0.00488469806031936
Thyn1	0.022151118355579	0.261309919291831	28	16	0.0104871925956592	0.609226776891366	1	27.843137254902	10.0000548483338	0.0741657494722534	0.071597093647908	0.594900849990202	27.921568627451	12.9917030448749	0.049564037818147	0.0126601891191814	0.0126601891191814
Vps26b	1	1	28	8	0.00882836958447028	0.991741194936061	1	21.8461538461538	15.6352292883876	0.180751505405946	0.999965801793929	1	24.9230769230769	12.4791266897311	0.178995403369498	0.00770589254783	0.00770589254783
Ncapd3	0.00188707063211928	0.0742551448505419	28	14	0.00626916629559306	0.157980709164852	1	26.5066666666667	10.0000548483338	0.0800211596054798	0.00271826861613778	0.0830867926829113	27.2533333333334	11.9542066004345	0.0651675676130145	0.0112311095013799	0.0112311095013799
Jam3	0.00406325644723076	0.114017640339752	24	18	0.027009640563695	0.0543543919334426	1	24.1849148418491	17.1085821859597	0.277879887542544	0.00208002032931587	0.0707827196359835	24.0924574209245	17.5562601045456	0.27322410138806	0.0318317803938112	0.0318317803938112
Igsf9b	0.00584331289447498	0.135528437418331	24	22	0.0110046391959959	0.354572289255661	1	25.1645569620253	16.889914673605	0.0495816596357692	0.0148746261560869	0.229377455778144	24.5822784810127	19.5164285164419	0.0483870940984052	0.0119652761594393	0.0119652761594393
Opcml	1	1	20	4	0.12437195108273	0.925710164632048	1	20	2.0075461190998	2.4513871968424	0.997169518845767	1	20	3.0037730595499	2.2782657691432	0.148304467590209	0.0650953324229522
Snx19	0.247148491874073	0.934078325327556	28	16	0.00427014714090745	0.471901131794365	1	24.6650124069479	20.9033868080149	0.168168575003349	0.367237820974211	1	26.3325062034739	18.6818599618906	0.162054847814002	0.00899273236567423	0.00899273236567423
Adamts15	0.309738885900378	1	28	16	0.0343996418181469	0.63905242911188	1	25.9530026109661	10.0000548483338	0.214619462556698	0.518560502529673	1	26.976501305483	12.9047834058415	0.166539818126371	0.0379109254621964	0.0379109254621964
Zbtb44	0.153711924959646	0.725216929309335	28	24	0.0407678879159198	0.737543231878827	1	27.3829201101928	23.0615258110834	0.476963829193179	0.36018589023669	1	27.6914600550964	23.5284555896595	0.453467278734514	0.031312765682212	0.031312765682212
Aplp2	1	1	28	12	0.113499830768596	0.99998566303582	1	24.788029925187	17.5433373003627	2.06682502049573	0.999999999897225	1	26.3940149625935	14.9958342921372	1.93164282176181	0.063841819270519	0.033050530124555
4930517E14Rik	0.0300656289114039	0.304156838106679	20	10	0.00170060029403502	0.027037418186824	1	21.2847965738758	18.6035624068062	0.00210545912574615	0.0065965827341703	0.139105421862357	20.6423982869379	14.1816429118558	0.00240555713424791	0.000990343399318852	0.000990343399318852
Prdm10	0.309738885900378	1	24	0	0.00669873366516389	0.327706956168156	1	22.1380846325167	20.1452354577776	0.049001663814568	0.333709399830695	1	23.0690423162584	22.0307157693797	0.0428755830452465	0.00584515440587862	0.00584515440587862
Nfrkb	0.0537425917725344	0.412886868658201	24	8	0.0104592689488702	0.198528952861034	1	24.788029925187	4.7769930585221	0.136277084652395	0.0591127563515982	0.532543710773845	24.3940149625935	6.41619964828251	0.124535358996479	0.0131771466611844	0.0131771466611844
Barx2	1	1	0	NaN	0	0.714886507790668	1	25.2926208651399	10.0000548483338	0.000381904273137842	0.954824923896194	1	25.2926208651399	10.0000548483338	0.000155718760494379	0.000172931255232495	0.000172931255232495
Arhgap32	0.309738885900378	1	20	12	0.015827453926011	0.580338646489621	1	21.7505470459519	12.3406185422274	0.17918628935061	0.488240757381345	1	20.875273522976	12.1845891440582	0.170130588674684	0.0118734311014701	0.0118734311014701
Fli1	1	1	20	18	0.00186242733776381	0.863583277896648	1	28	26.5994324160004	0.0197789885792927	0.990240670798457	1	24	22.1997567497145	0.0169881711111111	0.00102273088706136	0.00102273088706136
Ets1	0.710362661526393	1	24	8	0.00699548021827698	0.764965059797434	1	23.4988179669031	10.0000548483338	0.09098480571838	0.874826462280455	1	23.7494089834516	9.01158246671013	0.0351082918662829	0.0160023424436686	0.0160023424436686
Gm47775	1	1	20	8	0.00200422558191549	0.994961928357141	1	20.8385744234801	13.1229977249798	0.00472096418025038	0.999987287550348	1	20.41928721174	10.5133341949287	0.0027024760143339	0.00100718817136197	0.00100718817136197
St3gal4	0.583353997123441	1	20	8	0.00226988347828694	0.998395610883811	1	26.0892388451444	10.0000532853524	0.165895418508403	0.89725391678919	1	23.0446194225722	9.02544641194875	0.14153177414782	0.00304280499816806	0.00304280499816806
4930581F22Rik	1	1	24	4	0.00326119980935614	0.774186564159301	1	22.8505747126437	10.8614767807381	0.0173417706436632	0.97233372793257	1	23.4252873563218	7.51943365774787	0.0174744180178652	0.0013771755099964	0.0013771755099964
Dcps	0.0708296121275345	0.476568581284201	24	18	0.0219575535309481	0.101948073914187	1	25.0377833753149	19.2178178451277	0.100885928696224	0.0428257478265278	0.439285992794523	24.5188916876575	18.604354951507	0.0949759616885736	0.0200875150584878	0.0200875150584878
Tirap	0.710362661526393	1	28	16	0.0126275836091074	0.615943823829438	1	25.4219948849105	15.795253155145	0.187949442920063	0.799207829202371	1	26.7109974424553	15.9297831702958	0.173832237295536	0.0176260868244811	0.0176260868244811
Srpr	0.0708296121275345	0.476568581284201	24	4	0.0751829870883035	0.581280063850245	1	22.4379232505643	7.3699039958985	1.02239474054066	0.172510045196398	0.990930576003876	23.2189616252821	5.74813441956889	0.998605331114015	0.0615812972692331	0.0615812972692331
Foxred1	1	1	28	12	0.0047640895118375	0.941132362191896	1	24.9122807017544	10.859544866715	0.0598472436303458	0.998232263091737	1	26.4561403508772	11.4354383052203	0.0588290695262047	0.00318578196168617	0.00318578196168617
Fam118b	0.153711924959646	0.725216929309335	24	18	0.0193244363702334	0.539127662968795	1	22.745995423341	13.2188790920951	0.0967280617996126	0.289257130785241	1	23.3729977116705	15.5565054822516	0.0881937747422986	0.0179495107607017	0.0179495107607017
Rpusd4	0.153711924959646	0.725216929309335	28	14	0.00441276350760495	0.473148962210637	1	25.6847545219638	10.0000548483338	0.0630966454899143	0.263351855945083	1	26.8423772609819	11.9359750881072	0.056707942417692	0.00546244738530658	0.00546244738530658
Gm33838	0.00829789605146629	0.159949421974041	24	2	0.00682618259140495	0.172328025674256	1	22.6423690205011	19.0604515520338	0.0333565708066892	0.0107963538767337	0.188958271276126	23.3211845102505	22.4482490706373	0.030125265323928	0.00402461704638223	0.00402461704638223
Cdon	0.309738885900378	1	24	0	0.239458317336274	0.658607086091859	1	24.0677966101695	2.1485126995663	1.31643610823641	0.528279597406551	1	24.0338983050847	1.07274331267078	1.16382447002094	0.146273775403064	0.125683708472321
Pus3	0.309738885900378	1	28	14	0.00505716405943588	0.851838976164232	1	28	15.2667121978716	0.0329157719289957	0.615393893034986	1	28	14.6333560989358	0.0293846618573727	0.00466950211981624	0.00466950211981624
Hyls1	0.119750703967856	0.630117675935378	20	6	0.00532374331594321	0.880236661107591	1	20	17.9235952769308	0.0522431259884688	0.342569383720662	1	20	1.9617976384654	0.0473732401384632	0.00259499786776703	0.00259499786776703
Chek1	0.0925030711091867	0.549592179165549	28	12	0.00417324027786617	0.234132992807419	1	27.2328767123288	6.9560876317697	0.00698724927320062	0.104659774252201	0.73246184381244	27.6164383561644	9.44483856768103	0.00520709160077017	0.00366320283296374	0.00366320283296374
Stt3a	1	1	20	10	0.0469736691596472	0.998963461615999	1	20	10.0000652269874	1.10548362912564	0.999999462608381	1	20	10.0000326134937	1.08241408317768	0.0441322139657691	0.0407720249132462
Ei24	1	1	28	6	0.0387812007034981	0.997958361475728	1	28	7.5507799895642	0.658073017763608	0.999997914436262	1	28	6.7753899947821	0.633202598847363	0.022670669283872	0.022670669283872
Fez1	1	1	28	8	0.124060965520364	0.988735990042754	1	21.8461538461538	3.4881722110416	0.789187293979684	0.999936321496846	1	24.9230769230769	5.5501715963154	0.681486764815666	0.00573849732937002	0.00573849732937002
Pknox2	0.00188707063211928	0.0742551448505419	28	10	0.00719329121899357	0.0250100532774267	1	25.5526992287918	15.6933114161735	0.0494417598714642	0.000517322242646556	0.0289393183100377	26.7763496143959	13.003902054425	0.04571247170919	0.00931679053180022	0.00931679053180022
Tmem218	1	1	28	24	0.010263683213194	0.948128298743945	1	26.6487935656836	23.6339975711616	0.139080885358682	0.998630778908543	1	27.3243967828418	23.8270404343607	0.135151247941739	0.00830993569868119	0.00830993569868119
Slc37a2	1	1	28	22	0.000437216143622923	0.995095431757479	1	21.4686825053996	20.6629654503365	0.00377196115881855	0.999987952893756	1	24.7343412526998	21.6200948451126	0.00353099667681739	0.000234768264130969	0.000234768264130969
Ccdc15	1	1	24	22	0.00371304599228181	0.911673294918576	1	26.2269129287599	25.5461203074225	0.0313289793802385	0.995978990426308	1	25.11345646438	23.7411175672698	0.0261892677043071	0.00247026736265167	0.00247026736265167
Msantd2	0.195687736186953	0.821782870537802	24	4	0.0130995773855495	0.510662664140405	1	24.0677966101695	1.8551498308002	0.15075833044049	0.330098272830354	1	24.0338983050847	2.92909333061434	0.142036290412112	0.0101184066190224	0.0101184066190224
Nrgn	1	1	0	NaN	0	0.995284534546128	1	20	13.5924389752274	0.000201188851738338	0.999988864676246	1	20	13.5924389752274	8.45829575180207e-05	1.0063774499084e-05	1.0063774499084e-05
Siae	0.385279521298535	1	28	18	0.00999361084918758	0.795105837709033	1	28	18.9129301573365	0.157337472273985	0.66875613298617	1	28	18.4564650786682	0.150042506149136	0.0146833036109068	0.0146833036109068
Spa17	0.00188707063211928	0.0742551448505419	24	0	0.00814512765714878	0.0783223822199917	1	23.2786885245902	19.0868641382464	0.0329709199776628	0.00145134318106122	0.057639538817227	23.6393442622951	21.5109601900741	0.0294086376572578	0.0077791247800857	0.0077791247800857
Tbrg1	0.040394502815343	0.356960611610855	24	4	0.0873736494173159	0.258987337926452	1	23.7231503579952	6.8304950909567	1.36402465786717	0.0581672502005981	0.525770340234287	23.8615751789976	5.42364014751465	1.24251022461453	0.0920727185474156	0.0741021817957107
Vwa5a	0.475764435488483	1	20	16	0.0532963705096439	0.427222406109374	1	20.6652806652807	16.0040853597477	1.09861147644097	0.527103505913602	1	20.3326403326404	16.0062932969562	1.03709919082171	0.0706276319539672	0.0681011349531648
Olfr920	0.385279521298535	1	20	16	0.0111198109807486	0.55785132638114	1	20	15.8275548055919	0.0335372623547498	0.545370588325506	1	20	15.9137774027959	0.0272788570306939	0.00928329103371163	0.00928329103371163
AW551984	1	1	28	14	0.0521694190771279	0.9972130213601	1	22.3370786516854	10.0000548483338	0.568419170403823	0.999996112762135	1	25.1685393258427	11.9259685488318	0.376864360395948	0.0218095552292404	0.0218095552292404
Zfp202	1	1	20	12	0.00251794007266108	0.996011440053849	1	23.6104513064133	12.3639105834505	0.0233809153099875	0.999992035098229	1	21.8052256532066	12.2508583979779	0.0196974202858149	0.00218283826502808	0.00218283826502808
Scn3b	0.385279521298535	1	24	0	0.00624501152794773	0.671943937369787	1	22.745995423341	21.722435338036	0.0264332625567901	0.608736440821543	1	23.3729977116705	22.8471102513433	0.0234424312074911	0.00564310906652303	0.00564310906652303
Gramd1b	0.022151118355579	0.261309919291831	24	22	0.011704434493065	0.0744247492635791	1	24.4226044226044	21.7657863977101	0.0454322612859692	0.0122124917009906	0.202559322137457	24.2113022113022	21.8855822172209	0.0410817643371947	0.0118230085738201	0.0118230085738201
Clmp	1	1	28	22	0.0868636132960459	0.998210084420644	1	20	10.8585857014628	0.942131541486277	0.999998397144499	1	24	15.9437228494491	0.974430344444445	0.0468196260442842	0.0468196260442842
Gm16096	1	1	20	6	0.00115336540632728	0.998326831156442	1	27.843137254902	26.0960025489573	0.00145953157012837	0.999998599471686	1	23.921568627451	2.83770559649352	0.00109172531550965	0.000505667141694713	0.000505667141694713
Hspa8	1	1	28	10	1.77257245065131	0.986163413061298	1	26.9376693766938	7.0513150237157	12.6105169896675	0.999903829845835	1	27.4688346883469	8.50032657062444	12.193501911008	1.15360011941824	0.0946077778014531
Crtam	1	1	0	NaN	0	0.995117044256975	1	20	10.0000548483338	0.00154839671407483	0.99998805891983	1	20	10.0000548483338	0.00018299567805633	0.000263643608487008	0.000263643608487008
Ubash3b	1	1	20	12	0.002137938236801	0.98863444788668	1	24.0677966101695	10.0000548483338	0.0192809370275196	0.99993516602016	1	22.0338983050847	11.1876593868895	0.00449213796489091	0.00275507227629077	0.00275507227629077
Mir100hg	0.0116424884099877	0.189254011504044	24	0	0.103502118700078	0.102414993215904	1	23.9518072289157	2.24447001250009	0.612847929316625	0.00921914994067508	0.17171293746957	23.9759036144578	1.12336401531066	0.577857172273174	0.0733159740972138	0.0733159740972138
Gm48742	1	1	28	20	0.00186980034017124	0.999999982830925	1	23.3882352941176	1.898606247671	0.0127824308136958	1	1	25.6941176470588	23.0664258013304	0.0079045637793245	0.000154080793085259	0.000154080793085259
Sorl1	1	1	20	14	0.00126857891038009	0.993462207138545	1	23.0626450116009	12.8545860243575	0.00698639596839655	0.999978581905547	1	21.5313225058004	13.5364939789435	0.00796557739564764	0.00201008786444215	0.00201008786444215
Sc5d	0.00584331289447498	0.135528437418331	24	2	0.0587936661139616	0.0827728924223291	1	23.6104513064133	1.6804760730216	0.35023120773448	0.00417604291390361	0.107396454892387	23.8052256532066	1.83905397987401	0.328491365946986	0.0696474796497113	0.0696474796497113
Tbcel	0.00406325644723076	0.114017640339752	24	8	0.0424942891221868	0.0713691179098815	1	22.8505747126437	10.7942454236214	0.300381180836523	0.00265215951533138	0.0821684044578335	23.4252873563218	9.43707979413054	0.287161569428032	0.0287012311065996	0.0287012311065996
Arhgef12	1	1	28	2	0.06397972866854	0.999998624761762	1	28	0.375127915014701	1.53561807427014	0.999999999999054	1	28	1.18756395750735	1.51957256465851	0.0286500320610873	0.0188540071908483
Tmem136	1	1	28	4	0.00316566049082968	0.999962714520358	1	23.8369304556355	6.7470110345569	0.0225081783300486	0.999999999304888	1	25.9184652278177	5.51941226785675	0.0205975643494917	0.00265965405042893	0.00265965405042893
Pou2f3	0.646858329324917	1	24	6	0.0019331670072605	0.887549544201605	1	22.8505747126437	9.4377691275921	0.00591007332394637	0.892708201831056	1	23.4252873563218	7.76572970274765	0.0060703884248478	0.00147556156273005	0.00147556156273005
Oaf	0.385279521298535	1	24	14	0.0351135085401617	0.693422143045314	1	22.9561200923788	10.0000548483338	2.06446219689011	0.619788284451806	1	23.4780600461894	11.9614776537215	1.7991677641574	0.114607700216323	0.0637003966497791
D630033O11Rik	1	1	28	16	0.0231791794903972	0.963171358320038	1	28	17.4424049161142	0.106578132845306	0.999313343381794	1	28	16.7212024580571	0.106489634206847	0.0242026909854107	0.0242026909854107
Trim29	0.106126887538521	0.625757469513216	28	6	0.0056324534086872	0.327684906073888	1	25.5526992287918	8.8698255348086	0.0128112455786237	0.151583196878862	0.916350900283902	26.7763496143959	7.51618347330129	0.00910008442329003	0.00520607110806281	0.00520607110806281
Gm30015	0.195687736186953	0.821782870537802	20	8	0.0020457794190187	0.424133648747017	1	20	12.2093118798362	0.0025424007346657	0.289574326490521	1	20	10.1046559399181	0.0016172634495131	0.000938194085412737	0.000938194085412737
Nectin1	0.385279521298535	1	24	22	0.0144123918355005	0.622509045789756	1	24.788029925187	15.5095734778756	0.282924158341924	0.582279515067209	1	24.3940149625935	18.8121117083204	0.275152367884487	0.024264596904749	0.024264596904749
Thy1	0.153711924959646	0.725216929309335	24	14	0.187016874280424	0.422209571816915	1	22.6423690205011	11.5401381164427	0.855284525448707	0.242391803803769	1	23.3211845102505	12.7450671808221	0.853063909657193	0.316649641653217	0.316649641653217
Gm49380	1	1	20	6	0.00348164706590546	0.9621168506972	1	20.7515657620042	0.353511379854297	0.00772974977446376	0.999273196636774	1	20.3757828810021	3.2299223148152	0.00495370907180702	0.00138760813693756	0.00138760813693756
Usp2	0.195687736186953	0.821782870537802	28	6	0.0348218269929221	0.626780799959061	1	28	6.7218437018928	0.283455767147507	0.380028233299922	1	28	6.3609218509464	0.256176281724881	0.0341443407014926	0.0341443407014926
Rnf26	1	1	24	22	0.00629855365341918	0.999986581920135	1	21.8461538461538	13.5018795609643	0.157001901860704	0.999999999909977	1	22.9230769230769	17.5901428429725	0.151756928656809	0.00286770959979378	0.00286770959979378
Gm26737	1	1	20	8	0.00182242453938514	0.982463499187786	1	20	1.9236910375936	0.0040361774564468	0.999845328774539	1	20	4.9618455187968	0.00317273816408682	3.70661295316805e-05	3.70661295316805e-05
Cbl	1	1	24	20	0.0161321462380243	0.971717334339021	1	22.5396825396825	21.2375662962083	0.383064939666249	0.999596220574109	1	23.2698412698413	20.6585390937395	0.363793021432718	0.016308987273617	0.016308987273617
Nlrx1	0.583353997123441	1	28	12	0.0060551887125382	0.799829364471539	1	28	10.0000548483338	0.0691695321402706	0.822268751746834	1	28	11.0000274241669	0.0563069771105898	0.00849169062937677	0.00849169062937677
Abcg4	0.195687736186953	0.821782870537802	24	16	0.00518704826143135	0.481844593085183	1	22.5396825396825	11.8628902373719	0.0220636261467582	0.316947078005826	1	23.2698412698413	13.8802042805529	0.0160804007278557	0.0053396016766399	0.0053396016766399
Gm48604	1	1	28	6	0.00263735555876109	0.799920521082576	1	28	6.0352237692271	0.0100412006215135	0.978497101895287	1	28	6.01761188461355	0.0077847459919953	0.00246857078789864	0.00246857078789864
Hinfp	1	1	28	24	0.00818577215493137	0.990995997169107	1	20.9263157894737	6.4440234293636	0.068891591201828	0.999959341753624	1	24.4631578947369	2.01920865385708	0.0604985763025513	0.00601950326293931	0.00601950326293931
C2cd2l	1	1	20	4	0.00605134912271636	0.990080144638467	1	22.4379232505643	3.6586536437637	0.0532591557163114	0.999950634731566	1	21.2189616252821	3.85184305646075	0.0534691867561083	0.00556121273602751	0.00556121273602751
Dpagt1	1	1	28	10	0.022715310370871	0.95613613821338	1	28	9.2175268388489	0.157058434897578	0.999023597997936	1	28	9.60876341942445	0.157189586304964	0.0182019326326309	0.0182019326326309
H2afx	1	1	28	10	0.0189763206307875	0.999218702240843	1	25.8181818181818	9.563088722156	0.120722892358853	0.999999694707387	1	26.9090909090909	9.78877625195216	0.12271982710005	0.00910780215680698	0.00910780215680698
Hmbs	0.153711924959646	0.725216929309335	24	18	0.017166424255798	0.302204684608608	1	24.0677966101695	18.4726822733983	0.141213173137628	0.189030208176825	1	24.0338983050847	18.2360440699275	0.13379134811031	0.0186496282306577	0.0186496282306577
Vps11	0.309738885900378	1	20	16	0.0156782897505197	0.872093009568812	1	20	2.9289324627574	0.171365987290503	0.623678552000576	1	20	19.4644662313787	0.158056361665528	0.00554112887126466	0.00554112887126466
Hyou1	0.385279521298535	1	28	16	0.0406542558561831	0.851275407327064	1	26.0892388451444	17.5411036767964	0.34987550596066	0.693611837004825	1	27.0446194225722	16.8187610968773	0.305528906449281	0.106398262088525	0.106398262088525
Slc37a4	0.859241172625395	1	24	18	0.00499722968866251	0.824962378936709	1	22.6423690205011	19.7425520245428	0.0782438788647909	0.952770447471973	1	23.3211845102505	18.9126598667599	0.0720448427715337	0.00532529578647498	0.00532529578647498
Trappc4	0.309738885900378	1	28	14	0.0344636774082511	0.210254302603637	1	27.3829201101928	23.2341114100794	0.426845634517997	0.243007558227316	1	27.6914600550964	18.6708171211241	0.382399921376813	0.0316169871948951	0.0316169871948951
Rps25	1	1	28	12	0.680093887931659	0.997460873448939	1	28	16.0056507475092	12.2328800423922	0.999996773686349	1	28	14.0028253737546	11.4819580192036	0.621183806819165	0.0541008603045083
Ccdc84	1	1	28	6	0.0091533982875105	0.999486621940043	1	28	7.4757891077379	0.0781328082363128	0.999999868198927	1	28	6.73789455386895	0.0679893143315099	0.0060719252654521	0.0060719252654521
C030014I23Rik	0.309738885900378	1	28	12	0.00523838845638618	0.342122297381183	1	28	11.4760710559728	0.0504613236279609	0.343826992801874	1	28	11.7380355279864	0.0452566847676482	0.00853768316072599	0.00853768316072599
Gm47204	1	1	24	8	0.00286608763191218	0.801009398674758	1	22.8505747126437	18.9286385701529	0.0370021513026125	0.978739445320452	1	23.4252873563218	13.6065700437863	0.0337057774443886	0.00364519012438379	0.00364519012438379
Bcl9l	1	1	20	2	0.0312004856790924	0.843545734864517	1	20.7515657620042	0.375792347770997	0.526644634561661	0.987067583118873	1	20.3757828810021	1.20328277152721	0.486881715357826	0.0519598836998894	0.0519598836998894
Gm47230	1	1	28	4	0.000408135670139845	0.996308629081427	1	25.4219948849105	2.2220807153898	0.00129134555013445	0.999993178491625	1	26.7109974424553	3.07530318711356	0.00088861184082361	0.000627915814115278	0.000627915814115278
Ddx6	1	1	28	12	0.0744625866996307	0.998290893316572	1	28	7.6635331817922	1.53330499899287	0.999998538644397	1	28	9.8317665908961	1.47967439343733	0.0434880381494245	0.0293902755513667
Phldb1	0.0161479984491827	0.220947473584861	24	16	0.0868711086279265	0.216870992147576	1	24.5432098765432	10.8676935506528	1.02115525623206	0.0233039659568204	0.303110931066029	24.2716049382716	13.4642486415424	0.974253469272751	0.154193093613802	0.154193093613802
Arcn1	0.0161479984491827	0.220947473584861	24	4	0.0835163819259431	0.0795611095030149	1	22.039911308204	0.7820068248868	1.27089946592901	0.00983759410075835	0.179516244681723	23.019955654102	2.32671972114036	1.24505309109314	0.0737396707764684	0.0592261256198528
Ift46	1	1	20	2	0.0133057343676044	0.986066070247452	1	20.8385744234801	5.5981292866335	0.278655483899878	0.999902468744031	1	20.41928721174	3.76370979578873	0.260603258554292	0.00088473923531371	0.00088473923531371
Kmt2a	1	1	20	10	0.0484046411527346	0.763822424350885	1	22.039911308204	6.4413135441753	0.80352445654774	0.969611420437442	1	21.019955654102	8.3266012072268	0.737399521806893	0.0415361197884529	0.0415361197884529
Atp5l	0.583353997123441	1	28	12	0.210865606110859	0.716429252956075	1	28	21.9999461649423	3.96319551863508	0.782551032825714	1	28	16.9999730824712	3.66110912798977	0.124574064917954	0.0340263184086935
Ube4a	1	1	20	0	0.0151048438286469	0.999676729592597	1	23.8369304556355	13.4298551738529	0.321914741906742	0.99999994774249	1	21.9184652278177	17.1337233729137	0.311094806686567	0.00426358960214193	0.00426358960214193
Cd3g	1	1	0	NaN	0	1	1	NA	NA	0	1	1	NA	NA	0	NA	NA
Cd3d	0.859241172625395	1	0	NaN	0	0.470709479564384	1	21.4686825053996	9.141323311448	0.00052381442371497	0.770571808823873	1	21.4686825053996	9.141323311448	0.000287722362953766	0.000288430941335514	0.000288430941335514
Mpzl3	1	1	28	8	0.00115543369366225	0.999872871041182	1	23.0626450116009	1.4993754233724	0.00468892177571937	0.999999991918771	1	25.5313225058004	4.47726776032511	0.00465560803710066	0.000272061862195242	0.000272061862195242
Jaml	1	1	20	12	0.000500037277830488	0.998421157247708	1	23.2786885245902	10.0000548483338	0.0053156248787593	0.999998752971322	1	21.6393442622951	11.1397160955197	0.00095628203131346	0.00102138614375715	0.00102138614375715
Scn4b	1	1	0	NaN	0	0.994839681184011	1	28	1.0759698908401	0.000288395095765586	0.999986662593323	1	28	1.0759698908401	9.14136803160618e-05	0.000127861143286844	0.000127861143286844
BC049352	1	1	20	10	0.000230673081265457	0.999866276901164	1	28	21.9999461649423	0.00209518829846624	0.999999991058668	1	24	15.4285483564038	0.000678445444444445	0.000394478776274922	0.000394478776274922
Il10ra	1	1	24	16	0.000445564246281611	0.955206874813116	1	26.7924528301887	10.0000548483338	0.00319803693922864	0.998981464194729	1	25.3962264150944	13.2048714197699	0.000936733629985505	0.000558799151291414	0.000558799151291414
Fxyd6	0.040394502815343	0.356960611610855	24	12	0.0324769406983547	0.290847392952744	1	23.0626450116009	10.0000548483338	0.113684089916587	0.0639597866494667	0.557149958309883	23.5313225058004	10.9844682658767	0.0754878031451289	0.0339572593401739	0.0339572593401739
Fxyd2	0.859241172625395	1	28	12	0.00226094069882527	0.601482480031	1	28	12.7028674387062	0.0167367051886304	0.85795155101006	1	28	12.3514337193531	0.0138005719072514	0.00267711125809868	0.00267711125809868
Cep164	1	1	20	2	0.012099905173647	0.999255894110659	1	20.7515657620042	14.5127868343001	0.183192947128193	0.999999723084519	1	20.3757828810021	18.3316704991774	0.180766685855364	0.00593698399082558	0.00593698399082558
Bace1	0.385279521298535	1	20	6	0.0146562022536535	0.807229088383099	1	20.8385744234801	18.4499580092052	0.439812744357833	0.674246616942181	1	20.41928721174	1.89261522084363	0.410336364579129	0.0219434345976172	0.0219434345976172
Gm16536	0.710362661526393	1	24	20	0.00265008772346313	0.962946387218666	1	24.6650124069479	23.8234698736722	0.0670730192564665	0.943797025833464	1	24.3325062034739	21.8896984557347	0.0663504113708966	0.00679465537730484	0.00679465537730484
Rnf214	1	1	28	18	0.0128506757985718	0.97670590709773	1	28	21.540411346286	0.138901134673078	0.999726561113904	1	28	19.770205673143	0.128840241486303	0.00962172596898969	0.00962172596898969
Pcsk7	0.385279521298535	1	28	20	0.007433106483833	0.33765039284838	1	28	22.1342721742497	0.148449060924563	0.395411851253726	1	28	21.0671360871248	0.143938077021865	0.00831245660318337	0.00831245660318337
Gm48529	0.646858329324917	1	20	6	0.0018182915002491	0.917434261257045	1	20	13.5393185850198	0.00987380429235464	0.90311358013735	1	20	9.7696592925099	0.00805583945344835	0.00125807978927477	0.00125807978927477
Sidt2	0.247148491874073	0.934078325327556	28	4	0.0588701750676861	0.333922709307135	1	24.6650124069479	9.1859919662142	0.595873376162107	0.28840503771905	1	26.3325062034739	6.78440168784698	0.565512160478845	0.0609437527574646	0.0609437527574646
A830035O19Rik	1	1	20	6	0.00262256394555884	0.991903758176858	1	20	14.069868348044	0.0084654454639103	0.999967136624094	1	20	10.034934174022	0.00744068733612797	0.00107627193767447	0.00107627193767447
Pafah1b2	1	1	28	10	0.0454737542553944	0.923247184069017	1	25.8181818181818	15.9645912671202	0.711393780370792	0.996976111840471	1	26.9090909090909	13.1247705359476	0.685258184193338	0.03586156579974	0.03586156579974
Sik3	0.0925030711091867	0.549592179165549	28	18	0.0233979512574285	0.569008903976633	1	26.6487935656836	24.7023411743355	0.497208847157928	0.207612333868136	1	27.3243967828418	21.4471406786311	0.469747706242342	0.0168457612453087	0.0168457612453087
Zpr1	0.0708296121275345	0.476568581284201	28	14	0.0113861869440564	0.636481305523483	1	25.2926208651399	10.0000702901104	0.218320332619647	0.184802535047129	1	26.6463104325699	11.9292202680035	0.182776458217924	0.0267084766748334	0.0267084766748334
Bud13	1	1	28	20	0.00411140873959887	0.999979639060075	1	26.9376693766938	14.1103653941425	0.0645023837120371	0.999999999792715	1	27.4688346883469	17.0045970785861	0.0593184978212782	0.0040521525177915	0.0040521525177915
Cadm1	1	1	28	22	0.00472151744096937	0.999988462969975	1	23.0626450116009	7.7040770717734	0.0116269869413425	0.999999999933448	1	25.5313225058004	14.2945318344113	0.0105171913809029	0.00228018130815524	0.00228018130815524
Nxpe4	0.859241172625395	1	24	4	0.00460721787243126	0.920207623235283	1	24.0677966101695	0.534869458331201	0.0618833352837118	0.976380707208986	1	24.0338983050847	2.26988291929003	0.0520044253795614	0.00661969506057192	0.00661969506057192
Rexo2	0.195687736186953	0.821782870537802	28	14	0.0493099499646877	0.690092946552778	1	26.9376693766938	10.0000548483338	1.21385672108508	0.405420419734838	1	27.4688346883469	11.9658281863076	1.06131272588421	0.119531689863664	0.112626266460791
Rbm7	1	1	28	18	0.0170286162152126	0.983311769349512	1	24.6650124069479	0.906880094039202	0.579506724172811	0.999859970346236	1	26.3325062034739	22.1143681016435	0.544462591517004	0.00931300035666515	0.00931300035666515
Gm5617	1	1	24	22	0.010581315579303	0.976352102827819	1	23.1701631701632	17.4654705541439	0.101457571176135	0.999718157968272	1	23.5850815850816	19.6989453106755	0.0994404288910384	0.00143027741283563	0.00143027741283563
Nnmt	1	1	28	16	0.0615564737294137	0.999988126897111	1	23.4988179669031	10.0000766784398	0.72820898780854	0.999999999929514	1	25.7494089834516	12.8358892458537	0.509345309964235	0.00579718406828048	0.00579718406828048
Zbtb16	1	1	24	8	0.0626509336053342	0.999810750856108	1	24.9122807017544	13.5337789990861	0.800642360569737	0.999999982091251	1	24.4561403508772	10.7190120977023	0.695819641235967	0.0247137142366275	0.0247137142366275
Usp28	1	1	20	16	0.00463640370482473	0.990780065158178	1	23.1701631701632	1.8496443687213	0.049382403694472	0.999957365168414	1	21.5850815850816	20.2881280973159	0.0434531330376235	0.00219268252044546	0.00219268252044546
Zw10	0.710362661526393	1	20	2	0.00998613142720959	0.786546967688366	1	21.2847965738758	20.8502888051962	0.103748479448563	0.883962640658528	1	20.6423982869379	0.821422988286968	0.0902078026995438	0.00965004871148259	0.00965004871148259
Ttc12	1	1	20	14	0.00427981222994609	0.97464119328312	1	21.104033970276	11.5354250735401	0.0152873826947291	0.999675712555349	1	20.552016985138	12.8100527612907	0.0131869988618547	0.00227621133820649	0.00227621133820649
Ncam1	1	1	28	10	0.0056590971922023	0.999964325070963	1	26.0892388451444	7.8624105622922	0.0233298298281187	0.999999999363642	1	27.0446194225722	8.90456123661922	0.0162023629744557	0.00192743323994194	0.00192743323994194
Rpl10-ps3	1	1	20	14	0.14538166686437	0.997814866596682	1	21.1940298507463	7.6844819426656	0.732115103075764	0.99999761085517	1	20.5970149253732	10.9429640551759	0.637262500040374	0.0277743255738807	0.0277743255738807
Plet1	1	1	28	10	0.000702413006373031	0.998546501477307	1	23.7231503579952	8.3042445906265	0.000914423536898076	0.999998943158859	1	25.8615751789976	9.14453653266953	0.00379251418735455	0.00116093566523688	0.00116093566523688
Pts	0.0300656289114039	0.304156838106679	28	18	0.0425130981625663	0.260596936225534	1	25.8181818181818	19.4455042662001	0.344548032098493	0.0458281770227742	0.458737371987617	26.9090909090909	18.7829232951169	0.318747672894284	0.0410249342801554	0.0410249342801554
Bco2	0.040394502815343	0.356960611610855	24	0	0.0132441241537597	0.0817013550608725	1	23.8369304556355	2.3708919635935	0.042619765631682	0.0221572802302438	0.296533358640409	23.9184652278177	1.18950082720732	0.0387453961347983	0.00941159787683205	0.00941159787683205
Il18	0.309738885900378	1	24	22	0.154527226873212	0.370329726464477	1	22.9561200923788	18.8639720250582	1.08326849953322	0.363087370068304	1	23.4780600461894	20.4072131150706	1.03887088954757	0.122996760303122	0.118394654755113
Sdhd	1	1	28	10	0.0284977467847021	0.983700535482451	1	28	13.8857820147799	0.710151323840112	0.999866436068208	1	28	11.9428910073899	0.683296462908712	0.0177004562599796	0.0177004562599796
Timm8b	0.309738885900378	1	24	22	0.0278023072654051	0.525353887867759	1	23.6104513064133	18.3130552406621	0.726862322065338	0.458179255699379	1	23.8052256532066	20.142792791686	0.686932077424044	0.0522381573033205	0.0522381573033205
Nkapd1	0.385279521298535	1	24	18	0.0222107189718163	0.432884050775067	1	22.039911308204	4.9214567350433	0.23599217235616	0.465498708032713	1	23.019955654102	22.7126102830143	0.237383626095167	0.00585943672209621	0.00585943672209621
Dlat	0.475764435488483	1	24	12	0.0122890915929535	0.537167611748025	1	22.1380846325167	9.6843955264232	0.244171551610856	0.604227169505352	1	23.0690423162584	10.8130839624998	0.240292444607344	0.0133453522603201	0.0133453522603201
Dixdc1	0.195687736186953	0.821782870537802	28	0	0.00574896197880974	0.472720821738146	1	25.2926208651399	4.88654655868481	0.0352605925440805	0.312714055153715	1	26.6463104325699	2.57404001823679	0.0315968554258909	0.00403856419472478	0.00403856419472478
2310030G06Rik	1	1	28	26	0.00258014001356137	0.934195863379531	1	28	5.2322011663929	0.0132212777653383	0.997785790052862	1	28	1.61610058319645	0.0109933022759319	0.0024923285759137	0.0024923285759137
Hspb2	0.475764435488483	1	28	2	0.00771437234818556	0.849519806013659	1	28	2.43440574595	0.0955573194820897	0.770316751726546	1	28	2.217202872975	0.0845650541121448	0.0103935828635931	0.0103935828635931
Cryab	0.859241172625395	1	28	10	0.289860747277895	0.9955618715512	1	22.745995423341	17.1466060914951	3.01800512084294	0.989005909263351	1	25.3729977116705	14.0943516206704	2.80621762204067	0.175893809129008	0.0626800315654416
1110032A03Rik	1	1	28	22	0.0121084258103603	0.979119382080968	1	26.5066666666667	21.3569118839564	0.159136648854455	0.999780466529426	1	27.2533333333334	21.6859241844752	0.148526232475309	0.0103789711921667	0.0103789711921667
Fdxacb1	0.040394502815343	0.356960611610855	28	4	0.004639362946704	0.542607543135324	1	25.8181818181818	3.777963626914	0.0413035140971765	0.105655941430478	0.736965260580882	26.9090909090909	3.89087586849789	0.0349434578689755	0.0059485786814175	0.0059485786814175
Alg9	1	1	20	18	0.00849489802646271	0.979198602808837	1	24.0677966101695	0.689808634190598	0.103459506307809	0.999782135016744	1	22.0338983050847	21.2479608632276	0.100445875535876	0.0019059217099858	0.0019059217099858
Ppp2r1b	1	1	28	12	0.00753870581053539	0.999999931186952	1	21.9426048565121	11.8519421366966	0.103451590225753	0.999999999999998	1	24.9713024282561	12.0949153820263	0.0942540864408444	0.00119428243355753	0.00119428243355753
Sik2	0.040394502815343	0.356960611610855	24	6	0.0204103543962372	0.288270072243893	1	23.8369304556355	2.2337638241112	0.161411785163046	0.0634966591006294	0.554243913220537	23.9184652278177	4.11051038595635	0.141580415589238	0.02744527843093	0.02744527843093
Layn	1	1	24	10	0.0412601544437784	0.901247623989838	1	23.0626450116009	10.0000548483338	0.211866944295269	0.994955050039596	1	23.5313225058004	10.0039964948017	0.136383587875724	0.0326384830924417	0.0326384830924417
Pou2af1	1	1	0	NaN	0	1	1	NA	NA	0	1	1	NA	NA	0	NA	NA
Colca2	0.710362661526393	1	24	22	0.00920117749271527	0.823682558591063	1	20	1.0214617410624	0.0606585345006437	0.89870466018346	1	22	21.6451372909177	0.0516061672902572	0.00647983242507947	0.00647983242507947
2010007H06Rik	1	1	20	6	0.000988061165002008	0.999999945718706	1	20	12.3318809502616	0.00746796438016545	0.999999999999999	1	20	9.1659404751308	0.00520522655236828	0.000299469129204597	0.000299469129204597
Arhgap20	0.000339192592624999	0.025804264924276	24	0	0.695465399405161	0.0258815914858699	1	23.6104513064133	7.1685922457024	1.57401698172966	0.000110992381782582	0.0104387725218267	23.8052256532066	3.61386476289887	1.34524193993163	0.368778965684977	0.274135792780681
Fdx1	0.195687736186953	0.821782870537802	28	18	0.0779752103458528	0.281980685908978	1	26.5066666666667	16.7162309683362	0.74325637278372	0.215045466461583	1	27.2533333333334	17.3535553569616	0.68922221726489	0.0651357940230754	0.0651357940230754
Rdx	1	1	28	14	0.0824670354626624	0.999794611234456	1	26.0892388451444	15.7193864988429	2.2183575625962	0.999999978906283	1	27.0446194225722	14.9086678578602	2.08551315808049	0.0513764007846059	0.0246348964932414
Zc3h12c	0.195687736186953	0.821782870537802	24	8	0.0187531294463737	0.543147052021531	1	24.3031784841076	0.539775936689999	0.126587133103318	0.344541732647971	1	24.1515892420538	4.29346943618186	0.11145908329888	0.0146258301290438	0.0146258301290438
Ddx10	0.00584331289447498	0.135528437418331	24	16	0.0154559400231756	0.437671086141016	1	23.8369304556355	18.002961394388	0.155262439491257	0.0178222105397751	0.259407123987525	23.9184652278177	17.0050922128084	0.154793303249103	0.0210588387006599	0.0210588387006599
Exph5	1	1	20	6	0.0130123699062258	0.696439393801583	1	21.5618221258134	19.0816833360448	0.0676268531932925	0.948393410692987	1	20.7809110629067	1.92197923458775	0.0586777060851112	0.00759552549384027	0.00759552549384027
Poglut3	0.0537425917725344	0.412886868658201	24	0	0.25476279508692	0.194700644420023	1	22.745995423341	18.3576400615473	2.18662196145401	0.0581766094761781	0.525770340234287	23.3729977116705	21.1183366621051	2.06507656657369	0.210784152405087	0.102070865466656
4930550C14Rik	0.309738885900378	1	28	22	0.00271474344621448	0.316446018586622	1	28	21.5014822775239	0.0165724297431321	0.32566952518409	1	28	21.7507411387619	0.0144813034647296	0.00285113625506906	0.00285113625506906
Atm	1	1	28	8	0.00891697006415294	0.982510250064614	1	26.2269129287599	10.2713687182611	0.124165704400264	0.999846154782803	1	27.11345646438	9.18263588066852	0.117983938366695	0.0055071155811068	0.0055071155811068
Npat	1	1	28	20	0.00762829623971173	0.975544471619707	1	28	21.5380648934403	0.0997681547615134	0.999698495615589	1	28	20.7690324467201	0.0983906347236571	0.00562185377809558	0.00562185377809558
Acat1	0.00188707063211928	0.0742551448505419	24	2	0.0627787078006947	0.0824359624486022	1	23.8369304556355	4.4211943861937	0.929877882525087	0.00151960637965343	0.0589820916111739	23.9184652278177	3.21476130977222	0.912807495354778	0.0755735225621828	0.0755735225621828
Cul5	0.247148491874073	0.934078325327556	28	18	0.0167359447184795	0.708932649241097	1	26.3660477453581	15.3384382933432	0.468631857194657	0.480388373950626	1	27.1830238726791	16.6442574535513	0.445794519197345	0.0208692466319756	0.0208692466319756
Gm16124	1	1	28	24	0.00493289004264235	0.98248337965168	1	28	27.781866652072	0.0372483042456665	0.999845680300291	1	28	25.890933326036	0.0321059150434699	0.00521208814500491	0.00521208814500491
Rab39	1	1	0	NaN	0	0.993758168646049	1	20	9.8577008482824	0.000417035047992871	0.999980479112937	1	20	9.8577008482824	0.000153712915132654	0.000221987120472768	0.000221987120472768
Tnfaip8l3	0.119750703967856	0.630117675935378	24	14	0.00282932444325151	0.709747115451443	1	23.9518072289157	18.3035319093438	0.0240119146839469	0.294515887543291	1	23.9759036144578	16.1539448502248	0.0223627113042561	0.00420711968556267	0.00420711968556267
Dmxl2	1	1	20	0	0.00592018081480623	0.811796729485946	1	21.014799154334	20.4809763688672	0.122447490709282	0.981060652788948	1	20.507399577167	20.2469327251032	0.114253352472468	0.00741399857295417	0.00741399857295417
Cib2	1	1	24	4	0.00181062257365374	0.991956761639408	1	23.7231503579952	6.8304832666682	0.00627905936812612	0.99996756608342	1	23.8615751789976	5.42363420087297	0.0036651969947259	0.00084512317419856	0.00084512317419856
Idh3a	0.022151118355579	0.261309919291831	28	16	0.012025411474249	0.459897859122531	1	25.9530026109661	9.69765252880151	0.213224988010791	0.05691228644561	0.521782328382167	26.976501305483	12.7476193834367	0.208617018767816	0.0276531614742098	0.0276531614742098
Dnaja4	0.710362661526393	1	24	16	0.0128963478255687	0.98791943203679	1	25.0377833753149	10.0416761736063	0.142248390520168	0.950305462374052	1	24.5188916876575	13.0897483965842	0.131199968974531	0.0131422381342096	0.0131422381342096
Wdr61	0.583353997123441	1	28	18	0.037655415997171	0.543204532986944	1	28	21.0098965820396	0.439744841175016	0.681049291479653	1	28	19.5049482910198	0.428237250450789	0.0325946955160222	0.0325946955160222
Ireb2	1	1	28	22	0.0179318744175002	0.99999318313294	1	20	13.3824101878991	0.35698305256122	0.999999999976765	1	24	17.4580175413109	0.356636044444445	0.000260267740137574	0.000260267740137574
Hykk	0.385279521298535	1	28	20	0.0068084059269259	0.914858698552578	1	26.0892388451444	22.5368773491072	0.13114331836175	0.72002870095107	1	27.0446194225722	21.3398783755263	0.128641351946109	0.0100160061285557	0.0100160061285557
Psma4	1	1	28	18	0.0872477844102648	0.943502235596626	1	28	14.3616425436577	1.32110814630882	0.998373065539951	1	28	16.1808212718288	1.28238735181127	0.0862554318408276	0.0672616052544488
Chrna5	1	1	28	26	0.00127786499018402	0.991214259284984	1	20	14.2799882103088	0.00558767180053676	0.999961291853455	1	24	19.7108500690424	0.00396876022222222	0.000260349951185875	0.000260349951185875
Chrna3	1	1	0	NaN	0	0.414697285215545	1	20.7515657620042	8.22500038429479	0.00105626316308121	0.779716513832425	1	20.7515657620042	8.22500038429479	0.00073799595412912	0.00133079598738734	0.00133079598738734
Ube2q2	0.022151118355579	0.261309919291831	24	14	0.0176940036963091	0.209328637929687	1	24.1849148418491	9.8404687054673	0.258189438266136	0.0295540558772757	0.349845625485012	24.0924574209245	11.9283913514687	0.250590572083486	0.0219544345619267	0.0219544345619267
Fbxo22	0.859241172625395	1	28	14	0.0177561583823754	0.951318880839644	1	28	13.6718313597672	0.261046386729812	0.982212161138554	1	28	13.8359156798836	0.233121993510611	0.0210599702125925	0.0210599702125925
Etfa	0.00829789605146629	0.159949421974041	24	4	0.134242101087923	0.224493923924844	1	24.4226044226044	1.2708788223127	1.85430099486195	0.0135719257983475	0.216910040980686	24.2113022113022	2.64755016323575	1.75870730738258	0.189747491024541	0.107890318205896
Scaper	0.710362661526393	1	20	18	0.00430908751134738	0.999171842869906	1	27.5346260387812	22.1732974473222	0.132303608491732	0.953090807279532	1	23.7673130193906	20.265054042731	0.114322481715662	0.00167108470658619	0.00167108470658619
Rcn2	1	1	20	16	0.0469329574867204	0.999258885774595	1	20	3.4010915903123	1.09259340867104	0.999999725306984	1	20	19.7005457951561	1.00920638657844	0.00251068296166241	0.00248777950184649
Pstpip1	1	1	20	16	0.00420248550722926	0.540928692459877	1	22.039911308204	1.3336458121166	0.00993686478911918	0.873311964584791	1	21.019955654102	19.5539239870251	0.00988329849206833	0.00266478007230279	0.00266478007230279
Tspan3	0.385279521298535	1	24	18	0.0381936656790102	0.706278410573528	1	22.745995423341	16.8724736057574	1.51723845753721	0.62628046387054	1	23.3729977116705	17.4336591222188	1.47153823279191	0.0770567294343085	0.0523647484769124
Peak1	1	1	28	14	0.0520154819308636	0.999964447760301	1	22.1380846325167	19.4476183298627	0.724028799724123	0.999999999368012	1	25.0690423162584	17.2784472954094	0.660735583563127	0.0050441005179776	0.0050441005179776
Gm29322	0.247148491874073	0.934078325327556	20	8	0.00205356431112618	0.453807639199437	1	20	15.0703347187112	0.00960568320620286	0.357542232299022	1	20	11.5351673593556	0.00886154089574943	1.94711304382721e-05	1.94711304382721e-05
Peak1os	1	1	0	NaN	0	0.99664625701493	1	28	21.9999461649423	0.000222602290998456	0.999994369906509	1	28	21.9999461649423	0.000139574298650113	0.000114193204542282	0.000114193204542282
Hmg20a	0.119750703967856	0.630117675935378	24	0	0.016960946096253	0.476451853799028	1	25.2926208651399	0.9156988721274	0.258346544687322	0.220446934903243	1	24.6463104325699	0.446149862948994	0.252925379655127	0.0155248772997027	0.0155248772997027
Lingo1	0.00829789605146629	0.159949421974041	24	12	0.0125758396561806	0.0937622401597556	1	23.4988179669031	12.0634108243078	0.0241507105173582	0.00634774389044945	0.136511805294927	23.7494089834516	12.0333796674422	0.0200100987802724	0.0137904877570453	0.0137904877570453
Cspg4	0.475764435488483	1	28	10	0.00449963652542119	0.993361192333295	1	28	6.2708826480515	0.0129940056010245	0.826820937279179	1	28	8.13544132402575	0.0113309344111667	0.00286323566168804	0.00286323566168804
Gm47237	0.784801917075894	1	24	6	0.00196877195501358	0.449678775142345	1	21.4686825053996	11.0832963914272	0.00895233050631772	0.720479375544146	1	22.7343412526998	8.7101416413039	0.00504841101877347	0.00190350785311236	0.00190350785311236
Snx33	1	1	20	2	0.0233392967499291	0.999992873029424	1	20	2.1410052499998	0.579445775899522	0.999999999974603	1	20	2.0705026249999	0.556884777684119	0.0141578252323894	0.0141578252323894
Imp3	1	1	28	18	0.0597834034755884	0.900376169408335	1	28	21.7782399794186	0.60757202784891	0.994864018892818	1	28	19.8891199897093	0.578643251001256	0.0289118442958967	0.0289118442958967
Snupn	0.0300656289114039	0.304156838106679	28	16	0.0104822145639197	0.40679705475354	1	25.8181818181818	17.2713133017763	0.0676142304121708	0.0660919317339212	0.567308713409901	26.9090909090909	16.6888552399416	0.0630945053424668	0.0129786191982051	0.0129786191982051
Ptpn9	0.0925030711091867	0.549592179165549	20	16	0.0299182889527669	0.360587902316149	1	20	10.2241371281033	0.394166897981451	0.1467819256772	0.897309364934513	20	13.1120685640516	0.382671490590265	0.0188991275021314	0.0188991275021314
Sin3a	0.710362661526393	1	24	22	0.00759404398723104	0.826576697520977	1	21.7505470459519	13.4958863343867	0.212068464052588	0.899802905277149	1	22.875273522976	17.5813814381218	0.203806592993041	0.0070192104719968	0.0070192104719968
Man2c1os	0.0352300658633735	0.354100432990819	24	0	0.00134830131087157	0.38778364770311	1	20	1.518855242034	0.00572627578653881	0.0723133072781731	0.597964676657241	22	0.8353703831187	0.00528179188534272	0.00155880500900866	0.00155880500900866
Man2c1	1	1	20	0	0.013964581110975	0.941461213091109	1	22.1380846325167	18.1616640130137	0.168749242397557	0.998252157518226	1	21.0690423162584	19.1768421623097	0.168167247621121	0.0143484610483741	0.0143484610483741
Neil1	1	1	20	2	0.00358253882921211	0.972097761441918	1	21.1940298507463	13.0550349877488	0.031837074550445	0.999607060692528	1	20.5970149253732	17.6720019706078	0.0275656265203931	0.00266249232308097	0.00266249232308097
Commd4	0.195687736186953	0.821782870537802	28	18	0.025681835449983	0.632421337380839	1	28	22.7009346001971	0.291548587916593	0.382339454674823	1	28	20.3504673000985	0.272412126475114	0.0186748190918543	0.0186748190918543
1700017B05Rik	0.0925030711091867	0.549592179165549	28	6	0.00858063472368158	0.371133711541542	1	25.1645569620253	7.5471295427027	0.054367451554507	0.150085084667807	0.910349537299382	26.5822784810127	6.83426123556013	0.0450404485969	0.00872423383169875	0.00872423383169875
Ppcdc	1	1	24	22	0.00294725641932459	0.999883026056059	1	23.0626450116009	20.9222144476895	0.0669463684999804	0.999999993158281	1	23.5313225058004	21.4588866110237	0.0598447071117955	0.00163896720263489	0.00163896720263489
Scamp5	1	1	20	2	0.0075815069840006	0.981073108228093	1	20	4.4325835264413	0.115153672552055	0.999819745545695	1	20	3.21629176322065	0.108077742471696	0.00571505801645315	0.00571505801645315
Cox5a	0.0161479984491827	0.220947473584861	24	18	0.127429056540512	0.172131774578571	1	25.5526992287918	10.0000548483338	1.18305958113384	0.0191386955950217	0.271461381911138	24.7763496143959	14.1392462275434	0.971012895566321	0.162481482984706	0.162481482984706
Gm26631	1	1	28	4	0.00160758110407671	0.968571801513657	1	27.0844686648501	14.2706496274281	0.00324275251207524	0.999500877531739	1	27.542234332425	9.22322430513516	0.00212849749749756	0.000517534351488271	0.000517534351488271
Fam219b	0.309738885900378	1	24	20	0.00819326041574415	0.658249578920851	1	22.8505747126437	12.1615962974979	0.10196085476609	0.528103538826027	1	23.4252873563218	15.9942721264103	0.0965522582157744	0.00770487394884791	0.00770487394884791
Mpi	0.0925030711091867	0.549592179165549	24	16	0.00802646099713006	0.269654316319351	1	23.1701631701632	19.7220761063665	0.057138948059582	0.117014801516855	0.783317308394211	23.5850815850816	17.8993179081836	0.0526783603950225	0.00941833512033385	0.00941833512033385
Scamp2	0.195687736186953	0.821782870537802	28	20	0.0424939355687962	0.345238927404253	1	27.0844686648501	22.5605887183482	0.440724505248924	0.24961394980117	1	27.542234332425	21.3074594831631	0.42690712214365	0.0390849703265388	0.0390849703265388
Ulk3	1	1	20	2	0.00610657062679312	0.967434489261352	1	20	16.4958954158428	0.0501680691743166	0.999463892137453	1	20	19.2479477079214	0.0476518467915038	0.00156749350403505	0.00156749350403505
Csk	1	1	20	2	0.0534976130995697	0.764179940292181	1	21.4686825053996	13.9328282712513	0.522469129577672	0.96970765870624	1	20.7343412526998	18.1320140171545	0.46495108366799	0.0401407750665467	0.0401407750665467
Edc3	1	1	28	2	0.00681537092872061	0.989081116623806	1	23.9518072289157	6.6032681973584	0.0829784945686682	0.999940170838723	1	25.9759036144578	4.50835627433544	0.0797797281892871	0.00516533858890622	0.00516533858890622
Clk3	1	1	28	4	0.0116725651904369	0.999769322978462	1	24.5432098765432	18.9576221634227	0.228482477223832	0.99999997339201	1	26.2716049382716	25.1586786678865	0.225994710734723	0.00354374439865529	0.00354374439865529
Arid3b	1	1	20	16	0.00240169313204758	0.999391741595247	1	27.5346260387812	27.0957680438556	0.0157065883745761	0.999999814973338	1	23.7673130193906	21.2011751985148	0.0149976284816598	0.00032850850604916	0.00032850850604916
Ubl7	1	1	20	2	0.0148550406805232	0.999996842646448	1	20	2.6598542134185	0.244101004772196	0.999999999995016	1	20	2.32992710670925	0.234836575148554	0.00727400085661744	0.00727400085661744
Sema7a	0.153711924959646	0.725216929309335	20	8	0.00102288935595596	0.660585041554782	1	20	0.824832537714499	0.00091165777821278	0.333792231484631	1	20	4.41241626885725	0.000882246169779257	0.00045548568442516	0.00045548568442516
Islr	0.153711924959646	0.725216929309335	24	20	0.323596104701524	0.637941196301934	1	21.104033970276	20.409367691257	5.28164514001441	0.325770624287574	1	22.552016985138	20.3015179901119	5.08558351368379	0.44376061412645	0.0872585442619167
Islr2	1	1	28	6	0.0732742937538465	0.971114878584214	1	21.5618221258134	13.2572041908877	0.772574216092628	0.999578749125536	1	24.7809110629067	10.2733219939986	0.694074900312979	0.0825943473312109	0.0825943473312109
Pml	1	1	28	16	0.0215401696112171	0.919041195409742	1	26.0892388451444	10.0000548483338	0.289342665565422	0.996630633757919	1	27.0446194225722	12.9101611407164	0.257700507490711	0.0187973056339809	0.0187973056339809
Stoml1	0.859241172625395	1	24	10	0.00536555453991475	0.865858569436467	1	22.745995423341	9.7619598949193	0.124886507727107	0.964005877176016	1	23.3729977116705	9.88490059804867	0.113797563120499	0.00946906987127024	0.00946906987127024
Loxl1	1	1	20	0	0.111980788625912	0.999999999653134	1	20	10.7244219422194	7.55523084025273	1	1	20	15.3622109711097	7.42045188470365	0.0471220065551202	0.00635028799961044
Insyn1	1	1	28	6	0.0289103435915245	0.999812127188362	1	22.1380846325167	12.4340284575688	0.430687385360199	0.999999982350798	1	25.0690423162584	9.72608070684229	0.421323608581682	0.00400723280348223	0.00400723280348223
Cd276	0.040394502815343	0.356960611610855	24	6	0.0469263637159859	0.288826636180228	1	21.9426048565121	10.0000548483338	0.279157583908547	0.0635967484876335	0.55455198362854	22.9713024282561	8.10584795201096	0.2319797907409	0.046108495021393	0.046108495021393
Nptn	0.247148491874073	0.934078325327556	24	12	0.463176861987406	0.363165236182868	1	22.6423690205011	19.4287622375508	4.77556087505087	0.306126609244578	1	23.3211845102505	15.8359132195166	4.35793375972482	0.639067676501177	0.146644651281145
Rec114	0.710362661526393	1	28	18	0.0166780680284393	0.738343529399491	1	26.2269129287599	0.336814673503	0.0677447707590347	0.862959644439209	1	27.11345646438	22.445867789147	0.0676471974866262	0.0100153223605164	0.0100153223605164
Hcn4	0.040394502815343	0.356960611610855	28	12	0.0147081180335283	0.198352168993856	1	23.7231503579952	15.0051468103796	0.0786926868659745	0.0466860684984342	0.465962352470961	25.8615751789976	13.7206278219217	0.0709051840045541	0.01627805080146	0.01627805080146
Neo1	4.13084204259094e-06	0.00220961322634466	24	2	0.120082570637374	0.0339203321139275	1	23.6104513064133	2.5458694504533	0.64928117702653	2.35131366743691e-06	0.00108776854177074	23.8052256532066	2.2753201986175	0.626514216394918	0.177555477434631	0.177555477434631
Adpgk	0.475764435488483	1	24	16	0.0215027636624923	0.790517735273424	1	25.6847545219638	6.7592675336525	0.220847984299094	0.743888489413666	1	24.8423772609819	11.5495850797104	0.199862947237139	0.0184580149654048	0.0184580149654048
Bbs4	0.0708296121275345	0.476568581284201	24	2	0.0050497889357081	0.613629263446633	1	24.5432098765432	4.37032079081709	0.0622939378137632	0.17975662812875	1	24.2716049382716	3.17229541235414	0.0597525561593757	0.00359657525580807	0.00359657525580807
Arih1	1	1	28	4	0.0261783658317321	0.99902497587549	1	26.7924528301887	0.0712840667174959	0.507050709586274	0.999999524509415	1	27.3962264150944	1.99331854947438	0.490166534344862	0.0190167133298888	0.0190167133298888
Tmem202	1	1	28	8	0.0040132877742143	0.961515066135181	1	22.1380846325167	18.537390458975	0.00701306233485602	0.999249767855286	1	25.0690423162584	1.54258886120666	0.00664163485370738	0.0019624004898818	0.0019624004898818
Hexa	1	1	20	2	0.0790331481565251	0.998601189375047	1	22.2371364653244	8.476113660182	1.2511071161644	0.99999902120793	1	21.1185682326622	5.08080330862094	1.25270290693049	0.0125118426761134	0.00998787709910501
Parp6	1	1	28	12	0.00866283588699452	0.968444075450575	1	26.3660477453581	6.3153000621352	0.155396895400504	0.999496790476509	1	27.1830238726791	9.08042639508925	0.153679744674184	0.0066711473182545	0.0066711473182545
Pkm	0.022151118355579	0.261309919291831	28	14	0.111501900558354	0.154421137488794	1	25.0377833753149	16.9849831587626	1.26229730602931	0.0228425642567186	0.300440885992903	26.5188916876575	15.6245872426112	1.22627996669913	0.179663072278736	0.146510647778377
Gramd2	0.347509203599457	1	20	10	0.00169905986191221	0.52307706309665	1	20.7515657620042	11.7079693125762	0.00907447963971669	0.491697215785799	1	20.3757828810021	10.8419226061028	0.00555484124163849	0.00199331834008305	0.00199331834008305
Senp8	0.153711924959646	0.725216929309335	28	18	0.0074618362323526	0.434708981383154	1	25.4219948849105	10.0000548483338	0.0267672287557685	0.247618281322503	1	26.7109974424553	13.8392276908092	0.0208916737596927	0.00374870058700927	0.00374870058700927
Myo9a	0.0161479984491827	0.220947473584861	28	26	0.0599204407697825	0.0784924912844033	1	25.6847545219638	2.7662605122159	0.64749113141584	0.00972260093576771	0.177991187398434	26.8423772609819	0.486812190422617	0.619219951532513	0.0604329652308568	0.0604329652308568
Thsd4	0.583353997123441	1	24	2	0.0105912999270533	0.829591289487433	1	23.9518072289157	5.7976653613626	0.0505463104988314	0.835184831648633	1	23.9759036144578	3.90074499528171	0.0443919643404718	0.010800210583911	0.010800210583911
Lrrc49	0.0708296121275345	0.476568581284201	24	0	0.0314072790572504	0.172471495097853	1	22.745995423341	4.5844295412413	0.186262872383754	0.0660279789040177	0.567085255845495	23.3729977116705	2.35540057013273	0.170384219024065	0.0235644864521203	0.0235644864521203
Larp6	1	1	28	6	0.0872079742984837	0.854797375407703	1	22.1380846325167	12.6664755053035	0.39267875193537	0.988907241662727	1	25.0690423162584	9.85769157048926	0.387702507362033	0.0544090222816975	0.0544090222816975
Uaca	0.195687736186953	0.821782870537802	28	0	0.0533176190684187	0.291390710825615	1	24.4226044226044	9.4043942879202	0.491167305433707	0.220349969345886	1	26.2113022113022	5.04658341365859	0.463441616585465	0.0411160447404956	0.0411160447404956
Gm10655	0.529559216305962	1	20	8	0.00186288130031733	0.553838244251365	1	21.7505470459519	12.7483050270866	0.00457690702547488	0.653037757607434	1	20.875273522976	10.2927020868088	0.00187132880093126	0.000428445180642064	0.000428445180642064
Tle3	0.00829789605146629	0.159949421974041	24	16	0.0733624699694606	0.118359937449474	1	23.4988179669031	12.2842402633622	0.408254316952787	0.00778421163960896	0.156204396993185	23.7494089834516	14.1240892630487	0.381181751627811	0.103348392708787	0.103348392708787
Rplp1	1	1	28	10	3.29494082363402	0.931965363182583	1	28	21.9999461649423	37.4595077897175	0.997631296870714	1	28	15.9999730824712	34.4019192750477	1.39042341284718	0.040417030274694
Kif23	1	1	28	4	0.00337892955288979	0.999935147256365	1	21.6557734204793	12.1737768309736	0.0096058210386608	0.999999997897015	1	24.8278867102396	8.75190945142432	0.00660062912066225	0.00202656322655554	0.00202656322655554
Glce	0.119750703967856	0.630117675935378	28	18	0.105390164516524	0.151412746451649	1	24.788029925187	3.6358563893813	0.581845345793126	0.0908418449040639	0.676605583511281	26.3940149625935	10.4194999816994	0.490422619101647	0.0426455693781114	0.0426455693781114
Anp32a	0.195687736186953	0.821782870537802	24	18	0.105814428585236	0.136980408093649	1	23.3882352941176	14.8018584935051	0.772144972465441	0.12381816404925	0.811724990220724	23.6941176470588	16.3830162016308	0.737185881151545	0.0891733934878963	0.0891733934878963
Coro2b	0.859241172625395	1	28	22	0.0641321101798856	0.734145732463406	1	25.0377833753149	2.88659603899761	0.554123077139083	0.921455256871711	1	26.5188916876575	25.2062580761814	0.479867542741985	0.0302219830983477	0.0302219830983477
Itga11	1	1	28	22	0.047000327085298	0.999999832591985	1	28	26.8691477961455	0.617685891289459	0.999999999999986	1	28	24.4345738980727	0.551418731146306	0.0147184726655052	0.0147184726655052
Fem1b	1	1	28	10	0.0183731090489607	0.99892321781768	1	24.788029925187	14.3659324844241	0.228154599141479	0.999999420061873	1	26.3940149625935	12.3615584774825	0.216236541993559	0.0102848704845483	0.0102848704845483
Cln6	1	1	28	4	0.00873911856654892	0.972607735135453	1	28	23.6806024672278	0.100121118998301	0.999621358642432	1	28	27.8403012336139	0.0960870107906392	0.00657116833277271	0.00657116833277271
Calml4	1	1	20	6	0.0311122033974612	0.999805763813242	1	20	0.402706166766997	0.701846034226601	0.99999998113493	1	20	3.2013530833835	0.636498444914157	0.0425337665227127	0.0425337665227127
Pias1	0.309738885900378	1	24	2	0.0410311437705556	0.60241246343655	1	23.8369304556355	10.7487190337214	0.378212324080701	0.499845999902539	1	23.9184652278177	6.38934535577027	0.363034619798305	0.0157315861480442	0.0157315861480442
Map2k5	1	1	20	12	0.0103448873559455	0.970971870285184	1	20.244399185336	11.9320955554156	0.123924872122987	0.999574546949266	1	20.122199592668	11.966695294677	0.1153762382504	0.00815554859097307	0.00815554859097307
2300009A05Rik	1	1	28	20	0.0128074715742413	0.99995605435972	1	25.9530026109661	23.1862813065518	0.178780720921452	0.999999999034376	1	26.976501305483	21.6847996845182	0.165384310069981	0.00699156275456804	0.00699156275456804
Aagab	0.475764435488483	1	28	10	0.00552022000616371	0.529883374341143	1	28	6.7966482526702	0.0897563509207348	0.599475550691677	1	28	8.3983241263351	0.084379055738396	0.00884838334979504	0.00884838334979504
Smad3	1	1	28	12	0.0147653088299907	0.998984886454948	1	23.7231503579952	6.8304742075005	0.171065105017034	0.999999484597819	1	25.8615751789976	9.26485557218336	0.161086845829368	0.00680620818918991	0.00680620818918991
Gm36033	0.136731314463751	0.713110880461921	24	2	0.00916727879362518	0.469379636101804	1	22.4379232505643	19.2461192437528	0.0213458136568081	0.240419329192117	1	23.2189616252821	22.5349648378347	0.0199876265932286	0.00672061966560765	0.00672061966560765
Smad6	0.0708296121275345	0.476568581284201	24	20	0.0242391537685993	0.432618930661918	1	22.4379232505643	12.5836044436641	0.10222262079384	0.137441931497971	0.864288589805575	23.2189616252821	16.1853799850914	0.0836644481093895	0.0276874419160011	0.0276874419160011
Scarletltr	0.136731314463751	0.713110880461921	24	12	0.00297778858302944	0.196395795143978	1	23.7231503579952	9.7263585346366	0.00391140036566495	0.12399209096642	0.811925256722348	23.8615751789976	10.8569497620178	0.00319762584845839	0.00281546690932644	0.00281546690932644
Zwilch	1	1	20	6	0.00214087467448658	0.998431079506591	1	28	6.8070578456075	0.00496440616752008	0.999998768600085	1	24	6.51731050526036	0.0051811605	2.43777043372794e-05	2.43777043372794e-05
Rpl4	1	1	28	8	0.257102611425866	0.986027419370217	1	24.5432098765432	19.3953861445612	6.36524384390337	0.999901925640571	1	26.2716049382716	0.997913154748639	6.13760372057859	0.290390161591805	0.0473132797117813
Snapc5	0.195687736186953	0.821782870537802	20	4	0.0368678227866159	0.730670233264031	1	20.8385744234801	0.3673019125143	0.544999265446903	0.421089554763294	1	20.41928721174	2.22188448716441	0.515574545565459	0.0381984962846056	0.0381984962846056
Map2k1	0.119750703967856	0.630117675935378	28	14	0.0210990056904348	0.719473898437263	1	26.3660477453581	15.7861611916267	0.337676226800376	0.297379368416395	1	27.1830238726791	14.9334108923041	0.322051326637623	0.0352379280996216	0.0352379280996216
Gm48855	0.859241172625395	1	20	0	0.00224207968609729	0.699575134414447	1	20.4948453608247	7.2803938233848	0.0120783272322009	0.907058187940044	1	20.2474226804123	3.59625087251704	0.0123306394592212	5.31267416332647e-05	5.31267416332647e-05
Uchl4	0.0261083736334915	0.304156838106679	20	10	0.00253001091574602	0.104582116652136	1	20	4.0960006408059	0.00669976705063652	0.0188491970618443	0.269767312798987	20	7.04800032040295	0.00539085289560808	0.00362568483353758	0.00362568483353758
Tipin	0.710362661526393	1	20	16	0.0152133316865505	0.823179136048074	1	20	5.4646567403743	0.222170206850659	0.898512888518015	1	20	0.732328370187151	0.212993247414812	0.00170641530071766	0.00170641530071766
Dis3l	1	1	28	12	0.00518101381216071	0.999430897220077	1	26.2269129287599	26.0383669832294	0.0675626113131988	0.999999838030284	1	27.11345646438	5.71256672042189	0.0674445092995285	0.00364489017977668	0.00364489017977668
Rab11a	0.0925030711091867	0.549592179165549	24	18	0.0380244550262721	0.422605654884538	1	25.0377833753149	16.6248302961118	0.899579855689232	0.165822949517843	0.968073474385032	24.5188916876575	17.3347301626679	0.867789846361302	0.0407839816939927	0.0407839816939927
Dennd4a	1	1	28	10	0.0213653021042297	0.979399192545598	1	25.1645569620253	11.6726558715401	0.231644139584437	0.999786331028204	1	26.5822784810127	10.911970586457	0.201710932097766	0.0100976720317198	0.0100976720317198
Ints14	0.195687736186953	0.821782870537802	28	14	0.00348337770975242	0.965863658427055	1	28	13.1541071434334	0.110552437956431	0.503888344645225	1	28	13.5770535717167	0.103463089484015	0.0111851113329918	0.0111851113329918
Hacd3	1	1	24	20	0.0164523241885455	0.99986617249925	1	23.2786885245902	18.7008633802574	0.280257668413732	0.9999999910447	1	23.6393442622951	19.3450243091715	0.267317318950934	0.0104736295405984	0.0104736295405984
Dpp8	1	1	24	16	0.0146521717450008	0.995689684225282	1	24.5432098765432	4.4872143628348	0.312797932596781	0.999990697213357	1	24.2716049382716	10.3093135099403	0.300104005647721	0.00936427151291739	0.00936427151291739
Igdcc4	0.385279521298535	1	24	14	0.0301985719386935	0.531943729092105	1	22.3370786516854	10.0000485658432	0.190633853653065	0.529788828219606	1	23.1685393258427	11.9436325237184	0.157859448273952	0.0157008790722088	0.0157008790722088
Parp16	0.583353997123441	1	20	18	0.00590171118568166	0.89865176642333	1	20	13.9399205653162	0.0501663331120908	0.862792069964714	1	20	15.9699602826581	0.0444714846399231	0.00460998562074906	0.00460998562074906
Cilp	0.0925030711091867	0.549592179165549	24	12	0.398230589059662	0.161136484716309	1	22.5396825396825	10.0000548483338	1.64036573543888	0.0775989092137697	0.617092197736908	23.2698412698413	10.9794604610016	0.841106624638202	0.395103992375555	0.395103992375555
Clpx	1	1	20	4	0.0165483139340916	0.879583927412846	1	20.6652806652807	18.574502069079	0.227379412201425	0.992440080589995	1	20.3326403326404	1.00470192708433	0.214653676444992	0.00870322557152885	0.00870322557152885
Pdcd7	1	1	28	20	0.0100938573775564	0.999999985008264	1	28	21.6122771701345	0.125914725264175	1	1	28	20.8061385850672	0.119405572157904	0.00350423531476096	0.00350423531476096
Mtfmt	1	1	28	10	0.00679725485298661	0.997555411078975	1	27.5346260387812	7.8644508549834	0.0579405227121676	0.999997009554706	1	27.7673130193906	8.92390425498944	0.0567818094815358	0.00405988189839854	0.00405988189839854
Spg21	1	1	28	16	0.0413673023343316	0.997956447977075	1	21.8461538461538	20.9576326811799	0.494579476599969	0.999997910523762	1	24.9230769230769	19.0755850869043	0.462544008491006	0.00555610764460131	0.00555610764460131
Gm17749	1	1	20	10	0.00143009005415438	0.999139058928798	1	22.8505747126437	10.0000548483338	0.00581231025021066	0.999999629283832	1	21.4252873563218	10.0444763253215	0.00292225649317714	0.00106815809911781	0.00106815809911781
Plekho2	0.385279521298535	1	24	16	0.131933821711417	0.385940550484753	1	23.0626450116009	10.6689844322721	1.11753503030158	0.4320865448395	1	23.5313225058004	13.2866735706174	1.05588508430936	0.142371586144632	0.134836250895385
Oaz2	1	1	28	6	0.025063894833904	0.999904143765287	1	28	6.0312203027586	0.436582153068897	0.999999995405644	1	28	6.0156101513793	0.405106304738492	0.0195404057749197	0.0195404057749197
Zfp609	1	1	28	14	0.0116729187438275	0.997643280156782	1	20	8.0994434647546	0.165727787198736	0.999997220751629	1	24	10.8596660788528	0.1570357	0.00142733541906609	0.00142733541906609
Trip4	0.475764435488483	1	24	22	0.00861644968214867	0.620994044782351	1	25.2926208651399	19.2195067031166	0.2180095220257	0.655675282415987	1	24.6463104325699	20.6604178647462	0.207770192044957	0.0141586130269982	0.0141586130269982
Pclaf	0.309738885900378	1	28	12	0.0110643911332198	0.994489360868367	1	28	14.1062963666867	0.0223867408925186	0.670755607495591	1	28	13.0531481833433	0.0259425591464513	0.0117887684294994	0.0117887684294994
Csnk1g1	1	1	20	16	0.00460966446189416	0.999999910434458	1	24.9122807017544	20.2394942913841	0.221528523094552	0.999999999999996	1	22.4561403508772	18.1044817364677	0.207324117557288	0.000951549551980698	0.000951549551980698
Ppib	1	1	28	16	0.304956769949447	0.988693348911233	1	28	18.1266980704352	6.56010716827126	0.999935837541617	1	28	17.0633490352176	6.35657080080007	0.229192649048395	0.0360560208059898
Snx22	1	1	20	4	0.00170962085524262	0.793645174534772	1	20	14.3628597971113	0.00221310164004103	0.97707149575192	1	20	19.1814298985556	0.00152821273547513	0.000316527178967603	0.000316527178967603
Snx1	1	1	28	6	0.012908022158526	0.999419436477269	1	20.0808080808081	8.7060592844549	0.702801086081736	0.999999831440375	1	24.040404040404	7.78713109110029	0.692296859074531	0.00500086416718683	0.00500086416718683
Ciao2a	0.0537425917725344	0.412886868658201	24	18	0.0220295582144763	0.272590758898253	1	23.4988179669031	18.1369831150634	0.256568947558344	0.0765204399965047	0.614290419530102	23.7494089834516	18.0712261743239	0.244126032564267	0.0214340442659169	0.0214340442659169
Dapk2	0.022151118355579	0.261309919291831	24	16	0.00917282746053716	0.142729866279757	1	22.6423690205011	17.228134151459	0.0232894661662763	0.021362060761971	0.289512584372651	23.3211845102505	16.6460439368158	0.0162656471569585	0.00930133203857718	0.00930133203857718
Herc1	0.0708296121275345	0.476568581284201	24	4	0.0434031334680458	0.117848782706591	1	22.3370786516854	4.9377676828719	0.512677194035295	0.0482953942411267	0.47467963380318	23.1685393258427	4.49149555467247	0.484773499520005	0.0520544534238943	0.0520544534238943
Fbxl22	1	1	20	0	0.00138667316745944	0.980348363082557	1	20	2.1412014241391	0.00388557179148718	0.999805629139148	1	20	1.07060071206955	0.0030413834230096	0.0011813184137298	0.0011813184137298
Usp3	1	1	28	20	0.00592633264380257	0.998852924447972	1	20	2.3209330432464	0.182380158756591	0.999999341857144	1	24	21.9639883973764	0.167365111111111	0.00528956386018759	0.00528956386018759
Aph1b	0.153711924959646	0.725216929309335	24	20	0.0119625567524694	0.109919331677119	1	22.1380846325167	20.0233616227764	0.139213258997672	0.0858427829187365	0.657142627558145	23.0690423162584	20.0447961204758	0.129242499654095	0.0188029756033549	0.0188029756033549
Aph1c	0.00829789605146629	0.159949421974041	24	2	0.003517588242933	0.0374172122906221	1	24.9122807017544	0.175437047658299	0.0088232119743536	0.00281838180490623	0.084397781035076	24.4561403508772	1.10511825796578	0.00786394977763634	0.0035341733429632	0.0035341733429632
Rab8b	0.119750703967856	0.630117675935378	28	12	0.0990977626921012	0.44401449354018	1	23.1701631701632	18.0347700352431	0.713784185536573	0.209187730393293	1	25.5850815850816	15.4397426287362	0.657106338210952	0.0699477720002865	0.0699477720002865
Rps27l	0.247148491874073	0.934078325327556	28	14	0.0967081660357592	0.831598230899893	1	26.2269129287599	23.8759399136821	2.32905316642179	0.530709245955459	1	27.11345646438	19.1198710855616	2.3205943989008	0.10955188923718	0.0472085467796835
Lactb	0.385279521298535	1	28	16	0.00768002817182333	0.495878582014214	1	25.1645569620253	10.0000548483338	0.0690154612722166	0.507282884247754	1	26.5822784810127	12.8766558188962	0.064943194473547	0.00874454116135788	0.00874454116135788
Tpm1	0.247148491874073	0.934078325327556	28	12	0.0238573585331654	0.999902815343902	1	27.5346260387812	5.7170762447066	0.441163884603974	0.59257066209814	1	27.7673130193906	8.83283328669733	0.390457994060171	0.0409333883714762	0.0409333883714762
Tln2	1	1	20	8	0.00405202237658093	0.999998803294245	1	25.4219948849105	9.5096007706517	0.0425432275012624	0.999999999999284	1	22.7109974424553	8.78994872608597	0.0414654259360976	0.001679362869112	0.001679362869112
Vps13c	0.119750703967856	0.630117675935378	24	6	0.0149803400021495	0.660663272382465	1	24.6650124069479	4.74434208411601	0.237046841712474	0.279817834288678	1	24.3325062034739	5.38175535173412	0.214247225646832	0.01648190468943	0.01648190468943
Rora	0.195687736186953	0.821782870537802	24	10	0.125237803336293	0.414792592979088	1	24.4226044226044	9.5196551612018	1.65127630017632	0.285004436629215	1	24.2113022113022	9.76266726778802	1.55855269872713	0.143930879398107	0.0923490617389169
Ice2	0.0161479984491827	0.220947473584861	24	20	0.00681800136594662	0.249419474227909	1	22.2371364653244	19.4587228407836	0.0730646268130599	0.0262382804163547	0.325489817493966	23.1185682326622	19.7477489284311	0.0660787038731194	0.00941081172672277	0.00941081172672277
Anxa2	0.0925030711091867	0.549592179165549	28	16	0.437361100513066	0.854584769145304	1	28	21.9999461649423	5.3934788549613	0.279657540037988	1	28	18.9999730824712	4.99769045402974	0.386654289473615	0.0773665942359131
Bnip2	0.153711924959646	0.725216929309335	28	14	0.0357818658697392	0.618550490141184	1	27.5346260387812	13.970939807534	0.776484076467873	0.318803397426949	1	27.7673130193906	13.9863302986465	0.736953022458208	0.0575475429651974	0.0575475429651974
Gtf2a2	1	1	24	10	0.0183465925446661	0.982812540019536	1	21.6557734204793	10.6528541150271	0.53190940565867	0.999851442040551	1	22.8278867102396	10.3705283136568	0.502032717662268	0.018673245574779	0.018673245574779
Myo1e	1	1	20	2	0.039489721698247	0.99672004389083	1	21.5618221258134	18.9162608294006	0.319394452407951	0.999994615053275	1	20.7809110629067	20.5450835164728	0.29072426606156	0.0299076237081085	0.0299076237081085
Ccnb2	0.475764435488483	1	28	10	0.0131483628037039	0.921239418878533	1	28	5.7862018434514	0.0145644153820929	0.799826674092138	1	28	7.8931009217257	0.0128056389599335	0.0110620330864003	0.0110620330864003
Rnf111	1	1	20	10	0.0133897032978704	0.967581097852086	1	22.6423690205011	4.4375541590986	0.28392771943433	0.999468734883058	1	21.3211845102505	7.41960734130323	0.254507997278751	0.0132482340518461	0.0132482340518461
Sltm	1	1	20	14	0.0296096368427789	0.996776678360753	1	20.244399185336	7.1105302896349	0.663304532750915	0.999994799508179	1	20.122199592668	10.5765746492644	0.622374436957754	0.015327350791394	0.015327350791394
Mindy2	0.040394502815343	0.356960611610855	28	0	0.077265557980254	0.190533307863958	1	25.1645569620253	9.5834193522603	1.04927660258653	0.0451552768866538	0.454393224261524	26.5822784810127	5.06166515084171	0.973954748333221	0.0914661544908828	0.0914661544908828
Gm10642	1	1	24	8	0.00285827551619364	0.922930387563539	1	21.7505470459519	12.5358951604911	0.00951207730561841	0.996950758660057	1	22.875273522976	10.4046103762861	0.00818348079951308	0.000400071726558186	0.000400071726558186
Adam10	0.0925030711091867	0.549592179165549	24	14	0.0565671282813614	0.395209509802098	1	23.1701631701632	18.5535130964597	0.767157207383916	0.157523438816716	0.938462247027603	23.5850815850816	16.321861681798	0.703578244830525	0.0518977455391736	0.0518977455391736
Aqp9	1	1	28	18	0.000230673081265457	0.993344584632748	1	23.0626450116009	21.1570730343671	0.000262576758315919	0.999977803425879	1	25.5313225058004	19.91738342466	0.000497060814267094	0.00079753309182205	0.00079753309182205
Aldh1a2	1	1	20	4	0.000230673081265457	0.999027779320403	1	20	11.955383099093	0.000394621682476159	0.999999527240241	1	20	7.9776915495465	0.000193477232682425	0.000125314485787869	0.000125314485787869
Polr2m	0.0116424884099877	0.189254011504044	24	18	0.0499604882033794	0.203204627426641	1	23.7231503579952	14.9857714053844	0.80064928166581	0.0166709841281313	0.247062541403656	23.8615751789976	16.4846974582727	0.76558447483511	0.0687687233387761	0.0687687233387761
Myzap	0.00278834899104255	0.0946987493644351	24	14	0.01031171697684	0.190991502655359	1	24.6650124069479	10.0695680203355	0.0519495729695535	0.00454683063759975	0.112631114361498	24.3325062034739	12.0638916403699	0.0372317142630879	0.0175231331071769	0.0175231331071769
Cgnl1	0.583353997123441	1	24	10	0.018967467653887	0.676117020168353	1	22.2371364653244	8.5477989397186	0.13447931766063	0.761360162786454	1	23.1185682326622	9.25967593930221	0.126303424472901	0.0207473541731109	0.0207473541731109
Tcf12	0.309738885900378	1	28	6	0.0164785578501275	0.486298614164512	1	24.5432098765432	10.2510289279345	0.658307568606048	0.435753516120205	1	26.2716049382716	8.30128100159666	0.627706489871743	0.0328485479240015	0.0328485479240015
Zfp280d	1	1	24	4	0.0098223495867842	0.99904130552016	1	23.6104513064133	2.3867980680533	0.312684164472354	0.999999540305522	1	23.8052256532066	3.18701278018993	0.283198055172716	0.00669561399692094	0.00669561399692094
BC065403	1	1	24	8	0.0061804526788254	0.960213323556325	1	23.4988179669031	1.6204294337865	0.0381434652907558	0.999197799332717	1	23.7494089834516	4.77708966416777	0.0332185648082805	0.00732294506521617	0.00732294506521617
Mns1	1	1	28	10	0.00394502792819924	0.98384165957315	1	28	8.9383369226729	0.0123519712570574	0.999868745145422	1	28	9.46916846133645	0.0108485976724144	0.00263270485031462	0.00263270485031462
Tex9	1	1	24	22	0.00676893522640007	0.886364406615416	1	23.2786885245902	3.5082129490039	0.0723950253529395	0.993283991180769	1	23.6393442622951	0.796310094398602	0.0638318853444783	0.00614122814333215	0.00614122814333215
Rfx7	0.119750703967856	0.630117675935378	28	22	0.00973509260998582	0.569841434021429	1	27.843137254902	21.9959748672377	0.139381123638455	0.251442672762492	1	27.921568627451	21.9981553549808	0.13070340407252	0.0136834058813728	0.0136834058813728
Nedd4	0.195687736186953	0.821782870537802	24	6	0.375975039517917	0.305917084200707	1	23.8369304556355	6.9580572743107	7.44113342363482	0.228422489044357	1	23.9184652278177	6.48073688858662	7.02597858503828	0.378311857305636	0.0538447210914143
Pygo1	0.247148491874073	0.934078325327556	24	2	0.0123383769356022	0.540900424582315	1	22.9561200923788	4.1185878732312	0.139610578545321	0.402690600719152	1	23.4780600461894	3.08436740732035	0.134057281567566	0.0123112514143094	0.0123112514143094
Dnaaf4	1	1	20	2	0.00257411316568863	0.997260570150552	1	20	15.3944832404336	0.0138399728123215	0.999996244331018	1	20	18.6972416202168	0.0103522304791083	0.000896908527669883	0.000896908527669883
Ccpg1os	0.0300656289114039	0.304156838106679	24	0	0.00931247610007403	0.144270326195905	1	23.4988179669031	3.0453752537874	0.033188466549216	0.0279359076638712	0.337696985510229	23.7494089834516	1.53892554323683	0.034646944228467	0.00895389775276619	0.00895389775276619
Ccpg1	1	1	20	2	0.0586916306054365	0.999999953204174	1	28	10.1709181902527	1.44791088576111	0.999999999999999	1	24	5.55896493867973	1.39639722222222	0.00885472663144473	0.00634112306335968
Pigb	0.859241172625395	1	20	18	0.00488565530965909	0.892816816194132	1	20	6.5416245453546	0.0645822363251394	0.970499364095072	1	20	2.2708122726773	0.0589996134535201	0.00113127095435476	0.00113127095435476
2310009A05Rik	0.00406325644723076	0.114017640339752	24	22	0.054141398468501	0.0524073478808537	1	24.6650124069479	4.0049089440986	0.356710941834147	0.00201327925181682	0.0693646132680833	24.3325062034739	0.96160518782461	0.342326974729596	0.0236829354004247	0.0236829354004247
Rab27a	0.475764435488483	1	24	8	0.00222519362260917	0.670551040804226	1	22.5396825396825	10.0000548483338	0.00733172459607614	0.683505778313602	1	23.2698412698413	9.0403070218482	0.00353251824275676	0.00274124668127927	0.00274124668127927
Rsl24d1	0.247148491874073	0.934078325327556	24	16	0.0143553990289368	0.591412118198801	1	23.4988179669031	19.7478395646131	0.337747305474286	0.427246197281155	1	23.7494089834516	17.8956847650792	0.316836402691532	0.028207734660266	0.028207734660266
Fam214a	0.0708296121275345	0.476568581284201	24	10	0.0219628426896713	0.446259828419091	1	23.6104513064133	7.3796870916079	0.138855204213656	0.140794355773835	0.877678661394758	23.8052256532066	8.67970491008343	0.127633973020936	0.0239559771096854	0.0239559771096854
Arpp19	0.0925030711091867	0.549592179165549	24	16	0.0581921303752063	0.156058402272684	1	23.1701631701632	19.7546826137308	1.00830271409231	0.0756157015738846	0.611101965930209	23.5850815850816	17.915913111479	0.974183354087405	0.0700885549282936	0.0700885549282936
Myo5a	0.475764435488483	1	24	10	0.0210636857067145	0.561078700008849	1	23.7231503579952	6.50745585078671	0.0704482734649827	0.619497735583208	1	23.8615751789976	8.24387495619621	0.0657434482332858	0.0224059807743767	0.0224059807743767
Gnb5	1	1	28	16	0.012938357039439	0.720887287339944	1	24.1849148418491	23.2004685039894	0.217063626025669	0.95681385922265	1	26.0924574209245	19.970170140223	0.208817966629066	0.0119648496459709	0.0119648496459709
Gm19531	0.195687736186953	0.821782870537802	24	22	0.00140772161501502	0.458045815352621	1	20	14.8093757688202	0.008964599986178	0.305832927681114	1	22	18.2284900061844	0.00681101332037115	0.00165786709884445	0.00165786709884445
Mapk6	1	1	20	10	0.119826332817542	0.957374127655275	1	21.8461538461538	6.0590416785565	0.600856574146174	0.999078326861226	1	20.9230769230769	8.13228214726107	0.560703745183626	0.0939657257498313	0.0939657257498313
4933433G15Rik	0.385279521298535	1	28	22	0.00365848846147258	0.985725220204594	1	24.3031784841076	1.4770665141592	0.021775827071452	0.747468747016025	1	26.1515892420538	24.1443366439588	0.0141375526584157	0.00302111180981355	0.00302111180981355
Leo1	2.20908415067155e-07	0.000630214890117415	24	0	0.0824508568595088	0.00536214231821519	1	23.1701631701632	2.9289782134704	0.163428356966501	2.55315186770133e-08	8.79660459827569e-05	23.5850815850816	1.49071436438096	0.144401628879593	0.0772084352889632	0.0772084352889632
Tmod3	0.0161479984491827	0.220947473584861	24	12	0.0708207746444856	0.193482676760494	1	25.0377833753149	5.3276673502691	0.969687872106116	0.0211472995777285	0.287933595669303	24.5188916876575	8.7383503860753	0.915350175900292	0.0748491093780382	0.0748491093780382
Tmod2	0.0116424884099877	0.189254011504044	28	6	0.0928204222421176	0.153740254443943	1	27.0844686648501	5.2234513626105	0.450141571966288	0.0131122044448624	0.212539397237414	27.542234332425	5.6068212022803	0.396664693157857	0.0849744096976667	0.0849744096976667
Lysmd2	0.00829789605146629	0.159949421974041	24	14	0.0781710789242415	0.0746349741043235	1	22.8505747126437	13.3840437431584	0.532017832545188	0.00519411794817459	0.121292928948028	23.4252873563218	13.6927077597514	0.516446688361978	0.0967857645625327	0.0967857645625327
Scg3	0.710362661526393	1	20	6	0.00450064503646786	0.965568651664734	1	28	26.6115208397956	0.00961820570315677	0.944501850603988	1	24	3.00493750276954	0.00700521216666667	0.00265848782568046	0.00265848782568046
Tinag	1	1	0	NaN	0	0.516712544754718	1	25.5526992287918	8.2553246059316	0.00266252979058955	0.857881595393588	1	25.5526992287918	8.2553246059316	0.00128933083823703	0.00206633487815859	0.00206633487815859
Mlip	1	1	20	10	0.00182710045975243	0.999999381406906	1	22.6423690205011	8.6879246768979	0.00363000359786609	0.999999999999809	1	21.3211845102505	9.42078782654475	0.00382336056828716	0.000513692431473463	0.000513692431473463
Lrrc1	0.583353997123441	1	20	6	0.00778036485630674	0.797201649439981	1	28	8.489726876865	0.0988930061360799	0.821097682869091	1	24	7.23845437579929	0.0936481922222223	0.00984931265396626	0.00984931265396626
Klhl31	1	1	20	16	0.000398631801447307	0.99987812683885	1	20	15.3534541363644	0.00434720413015383	0.999999992573165	1	20	15.6767270681822	0.00191800366659414	0.00118377450844179	0.00118377450844179
Gclc	0.475764435488483	1	20	14	0.0175952385566469	0.943318800480436	1	20	10.0000548483338	0.227224997387111	0.808366679006947	1	20	12.0000274241669	0.175158188316413	0.0216018840273829	0.0216018840273829
Elovl5	0.153711924959646	0.725216929309335	24	22	0.0281729726401031	0.573388363141251	1	24.3031784841076	21.1357667724651	0.456938236434276	0.302208784626683	1	24.1515892420538	21.5714454135944	0.433527899699148	0.0318969209414606	0.0318969209414606
Fbxo9	1	1	20	2	0.0131809830537336	0.971113669269896	1	20.8385744234801	2.4413688747354	0.286285073038196	0.999578713679166	1	20.41928721174	2.21708774287688	0.274474378696647	0.00631365549589559	0.00631365549589559
Ick	2.59630754211182e-05	0.00663298450721313	24	8	0.0349819866788609	0.0160008153820648	1	24.1849148418491	5.7958705545088	0.316899026022219	6.51974389154208e-06	0.00179196298985898	24.0924574209245	6.90226622160008	0.300970091055746	0.0394453679014358	0.0394453679014358
Gsta4	1	1	20	2	0.0037436971267026	0.943369151130017	1	21.7505470459519	18.4621380676819	0.0121307259676201	0.998365316420751	1	20.875273522976	20.3409978805787	0.00945776209483987	0.00287437640354217	0.00287437640354217
Cgas	1	1	24	20	0.00860148023159096	0.912434466076274	1	25.1645569620253	10.0000548483338	0.0644926763074089	0.99604906098122	1	24.5822784810127	15.126948658369	0.0568839563999697	0.00438334565542467	0.00438334565542467
Gm17324	1	1	28	10	0.00184538394301687	0.999949926270934	1	28	12.2619147127054	0.00209101035324449	0.99999999874629	1	28	11.1309573563527	0.00156036452319559	0.000746203599555287	0.000746203599555287
Mto1	0.195687736186953	0.821782870537802	24	16	0.00509301437324203	0.510818368908898	1	23.3882352941176	7.129458079609	0.0698045043795327	0.330168448041435	1	23.6941176470588	11.5093894602367	0.0652237575772123	0.00155859542056103	0.00155859542056103
Eef1a1	0.385279521298535	1	24	16	2.64139738112235	0.685476759919602	1	23.0626450116009	19.2853479810646	41.9623410136614	0.615730202364335	1	23.5313225058004	17.6824059203083	39.7506702915001	2.49577430376902	0.0627857162021916
Slc17a5	1	1	20	16	0.0150748448234551	0.97706872346101	1	28	23.7498831453495	0.195448602603967	0.999735045203333	1	24	19.7785213480069	0.178933761111111	0.00517238946582487	0.00517238946582487
Cd109	0.119750703967856	0.630117675935378	24	14	0.0242471016488198	0.762443379277617	1	23.4988179669031	17.0155222547214	0.115923201135344	0.309843585352385	1	23.7494089834516	15.5253987085837	0.109458197358674	0.0481026515557769	0.0481026515557769
Col12a1	0.0116424884099877	0.189254011504044	28	12	0.399852621305025	0.0668330748806136	1	24.9122807017544	16.4375244782261	0.950273032817118	0.00634827347168088	0.136511805294927	26.4561403508772	14.3972669158396	0.599067647306609	0.39522381471911	0.39522381471911
Cox7a2	0.0708296121275345	0.476568581284201	28	16	0.128136234032377	0.272037351294539	1	28	14.488286175434	2.20860199823488	0.0953644822764906	0.692262019985874	28	15.244143087717	2.10162577975682	0.155889480815763	0.0741756607276683
Tmem30a	0.022151118355579	0.261309919291831	20	14	0.0648738651933504	0.294293887336466	1	20.3271983640082	13.0495272070509	1.4770993097986	0.0393290421545092	0.416739941503224	20.1635991820041	13.5295101292709	1.4438457595975	0.0745401091554683	0.0516260886316885
Filip1	0.0925030711091867	0.549592179165549	24	2	0.0162545676350511	0.491465235012434	1	23.4988179669031	3.0355669498943	0.115093622271996	0.185979651564676	1	23.7494089834516	2.52352780113668	0.0963540943682374	0.0190154608277323	0.0190154608277323
Senp6	0.583353997123441	1	24	0	0.0122671712827367	0.820112249586663	1	21.104033970276	17.7185247763605	0.739580169849009	0.831139802618364	1	22.552016985138	20.7431196683487	0.726585713663312	0.0236605581770879	0.0236605581770879
Gm17477	1	1	28	20	0.00425581408645279	0.999236071980731	1	28	22.2645487870728	0.0369064862367257	0.999999708132659	1	28	21.1322743935364	0.0266090431600903	0.0036070460457265	0.0036070460457265
Myo6	0.309738885900378	1	24	2	0.0144968203851741	0.757751705055426	1	22.745995423341	4.5769023980071	0.270788725875193	0.574892744245978	1	23.3729977116705	3.32540815884029	0.247468826753156	0.0146167921055686	0.0146167921055686
Irak1bp1	0.000211512559217288	0.0210491888146646	24	14	0.0478801093424503	0.0198281825988075	1	23.4988179669031	12.030769249883	0.232061543480884	5.61223837434177e-05	0.00657977289408275	23.7494089834516	13.0064435432615	0.203335304316438	0.0488942246756978	0.0488942246756978
Phip	1	1	20	4	0.0807111302259503	0.905869960724192	1	23.1701631701632	17.7671807254159	1.15735747697839	0.995423825196451	1	21.5850815850816	21.2269087859258	1.07854378983039	0.0295953250561583	0.027440077385094
Gm38398	0.529559216305962	1	28	4	0.00363951961496047	0.615181775451032	1	25.9530026109661	7.4095822596059	0.00686158448330878	0.691147604569813	1	26.976501305483	5.7777885191164	0.00406793658062164	0.0024012145143787	0.0024012145143787
Hmgn3	0.153711924959646	0.725216929309335	24	18	0.059567382353936	0.901136757493514	1	21.1940298507463	21.0365531094353	1.26101746585758	0.412329138979486	1	22.5970149253732	19.6884374307068	1.17216861908334	0.0800235565742742	0.0682696629746446
Gm29054	1	1	0	NaN	0	0.989897542833778	1	21.3763440860215	11.7939065320303	0.000960142306557055	0.999948797464099	1	21.3763440860215	11.7939065320303	0.000709521894753661	0.00076606830511248	0.00076606830511248
Lca5	1	1	20	2	0.00592628491409484	0.999998904938035	1	28	5.6679116129296	0.0591239541669612	0.9999999999994	1	24	3.62910497696983	0.0523243405555556	0.00273357929717288	0.00273357929717288
Sh3bgrl2	1	1	28	12	0.00098848578262411	0.95247938767725	1	26.5066666666667	15.0826859421844	0.00233989192992329	0.998852572986909	1	27.2533333333334	13.593775167461	0.00117823034351506	0.000657866371983785	0.000657866371983785
Elovl4	1	1	28	2	0.00204411347544223	0.90775568950997	1	28	3.5798103611199	0.0117984804426746	0.995608286049863	1	28	2.78990518055995	0.00869142411260916	0.0030128554431631	0.0030128554431631
Ttk	0.309738885900378	1	28	10	0.00210150296891011	0.872622459267038	1	28	5.8198972924288	0.00270140342583266	0.623893147773461	1	28	7.9099486462144	0.00225119111923704	0.00179197491450313	0.00179197491450313
Bckdhb	1	1	28	26	0.0137912550967706	0.999999942733512	1	28	7.1011423487406	0.130682685709718	0.999999999999998	1	28	2.5505711743703	0.111465868031932	0.00675015744756334	0.00675015744756334
Tent5a	1	1	28	26	0.368317780184449	0.908899924252287	1	26.0892388451444	2.3940102250673	3.06269359969428	0.995718304232762	1	27.0446194225722	0.274959837478228	2.84662953627671	0.26511243342748	0.0931320461791588
Ibtk	1	1	28	8	0.0189163791889463	0.99993264570601	1	28	5.9702894940399	0.440380798603388	0.999999997731649	1	28	6.98514474701995	0.43053795302088	0.021899957870663	0.021899957870663
9330154J02Rik	0.0708296121275345	0.476568581284201	24	14	0.00325951830943048	0.458685686535248	1	23.2786885245902	18.257694669611	0.00693658856380984	0.143822436993832	0.887138253702134	23.6393442622951	16.1650889240071	0.00623665480943331	0.00333944724204826	0.00333944724204826
Tpbg	0.0300656289114039	0.304156838106679	24	12	0.0548736782510978	0.172135560246972	1	22.9561200923788	18.0998759262282	0.253907015059563	0.0324176803929404	0.371663385991936	23.4780600461894	15.12521615169	0.232968029591856	0.102226767350669	0.102226767350669
Ube2cbp	0.529559216305962	1	24	16	0.00316688237134757	0.958409117126127	1	28	10.9834363046331	0.0137820519058334	0.851739541313671	1	26	13.7661192366749	0.00940825747030483	0.0030057762095117	0.0030057762095117
Dop1a	0.385279521298535	1	28	4	0.0205293604675109	0.790873097976338	1	26.9376693766938	26.8577889756969	0.330816826872302	0.666822454393574	1	27.4688346883469	1.92133186684849	0.31711777178207	0.019195995947114	0.019195995947114
Pgm3	1	1	28	18	0.027773669440767	0.99997017496692	1	20	3.0963360941377	0.652792326641058	0.999999999555229	1	24	9.57208737076834	0.634654883333333	0.00228528184051637	0.00228528184051637
Rwdd2a	1	1	20	14	0.0056761724067544	0.839564239971688	1	22.3370786516854	8.7576962419961	0.0311843256901774	0.986380755917286	1	21.1685393258427	11.5587623354536	0.0300152749819344	0.00457351829073108	0.00457351829073108
Me1	1	1	20	4	0.0176837506479819	0.998827807433316	1	23.3882352941176	18.2619743823585	0.27757873593716	0.999999312713697	1	21.6941176470588	21.486058304802	0.249958169561267	0.0129947263399122	0.0129947263399122
Prss35	1	1	20	4	0.00329292344798729	0.981498484098206	1	28	14.3788812989325	0.00617753817772594	0.9998277815502	1	24	8.5623776995425	0.00325222277777778	0.000788086611503211	0.000788086611503211
Snap91	1	1	20	8	0.00390266091829767	0.999667577489592	1	20	15.533793949334	0.00672035704852	0.999999944741514	1	20	11.766896974667	0.00560619629109395	6.09602778552432e-05	6.09602778552432e-05
Cyb5r4	0.247148491874073	0.934078325327556	24	22	0.0234172552725549	0.509538300317274	1	24.9122807017544	17.2351464269929	0.382006184733553	0.386863984097728	1	24.4561403508772	19.6688509891854	0.354809782545895	0.0236968131678502	0.0236968131678502
Cep162	1	1	20	6	0.0102541903046566	0.999994300717729	1	22.4379232505643	14.6945647015765	0.130919373757118	0.999999999983759	1	21.2189616252821	10.1309784588235	0.126399898024436	0.00182035090980342	0.00182035090980342
Tbx18	0.0161479984491827	0.220947473584861	24	8	0.015557063363953	0.081599376063614	1	22.2371364653244	9.9282627320064	0.115489953740201	0.0100562902696443	0.181785179179968	23.1185682326622	9.01399345154803	0.113622091114719	0.0166499554031064	0.0166499554031064
Nt5e	1	1	28	2	0.125686816142346	0.982298046334465	1	28	6.0796396548963	1.23691196195749	0.999842387635865	1	28	4.03981982744815	1.07474202620219	0.115525399359959	0.107491283064635
Snx14	1	1	28	6	0.00807508873047224	0.995662504214287	1	23.3882352941176	16.0599098995234	0.225129484410738	0.999990579434734	1	25.6941176470588	11.5745818255046	0.216164700106141	0.00152402267869525	0.00152402267869525
Gm28229	0.529559216305962	1	20	12	0.00106248167884816	0.904411214424622	1	20	14.0315047606196	0.00746294851562409	0.83152550563792	1	20	13.0157523803098	0.0066242113139719	0.00186415518982094	0.00186415518982094
Syncrip	1	1	24	4	0.042447973628019	0.999999999284622	1	20	4.0022660680428	0.845183822538593	1	1	22	4.03457967075687	0.803091152472447	0.00195180149339686	0.00195180149339686
Snhg5	1	1	20	10	0.012915690731568	0.9936342676085	1	20	18.59951510515	0.121976344123603	0.999979695595578	1	20	14.299757552575	0.112472445721867	0.00203262696537618	0.00203262696537618
Zfp949	0.040394502815343	0.356960611610855	28	26	0.010605781473932	0.52045826264793	1	28	26.02556673154	0.0762488533452551	0.102219252454119	0.720925811395615	28	26.01278336577	0.070563732895755	0.00949019798863319	0.00949019798863319
Mthfsl	0.0300656289114039	0.304156838106679	24	0	0.0131288445352228	0.178194678234108	1	23.9518072289157	0.726607597745101	0.104966670061225	0.0333734322163022	0.376815988948842	23.9759036144578	0.3636692956521	0.0950674951570801	0.0127419123843846	0.0127419123843846
Bcl2a1d	1	1	0	NaN	0	0.996616333007501	1	20	10.0000548483338	0.0041360439308672	0.999994268931181	1	20	10.0000548483338	0.000746596009983605	0.000323826467502063	0.000323826467502063
Gm29562	1	1	28	10	0.00125368971644203	0.999588354166843	1	20	12.7550743830121	0.00707820247329463	0.999999915262226	1	24	11.9387589155215	0.00507925094444444	0.000657540411041398	0.000657540411041398
9330159M07Rik	1	1	28	22	0.00470457233406503	0.924105177580967	1	23.0626450116009	3.3983437006952	0.0319829059050044	0.99704423117004	1	25.5313225058004	24.6768787002217	0.0307986508328082	0.00422856307064694	0.00422856307064694
Bcl2a1a	1	1	0	NaN	0	0.987167072338126	1	20	10.0000548483338	0.00298687544049021	0.999917303476479	1	20	10.0000548483338	0.000493517023026318	0.000271238786781765	0.000271238786781765
Bcl2a1b	1	1	20	10	0.000461346162530913	0.99487247245666	1	20	10.0000548483338	0.00390919648047914	0.999986831704433	1	20	10.0000274241669	0.00093391836937702	0.000455858614917572	0.000455858614917572
Mthfs	0.710362661526393	1	20	4	0.00611849067935697	0.955622214298074	1	28	16.1497712494624	0.0798516237312833	0.94180148529416	1	24	9.32133053548389	0.0767027727777778	0.005363599372932	0.005363599372932
Tmed3	1	1	20	6	0.0528636565148969	0.999999634436704	1	22.1380846325167	5.201742433889	3.06942797722386	0.999999999999933	1	21.0690423162584	5.63563217362537	2.9275587985371	0.046025043620511	0.0157213046048844
Ctsh	1	1	20	14	0.108702818365027	0.999999955063514	1	27.2328767123288	17.8747159585998	3.51032571737034	0.999999999999999	1	23.6164383561644	16.016259036485	3.17215877623983	0.153838008921423	0.0484963142682842
Morf4l1	0.247148491874073	0.934078325327556	24	4	0.164107463098118	0.518780591229486	1	24.6650124069479	24.4408749451988	4.7621188028031	0.391576329248939	1	24.3325062034739	1.91715090512291	4.6676050121814	0.218410339140619	0.0467928067114971
Adamts7	0.583353997123441	1	28	4	0.00367767651108686	0.834597953672919	1	27.2328767123288	6.8678683452483	0.00845708268097924	0.837295800290587	1	27.6164383561644	5.45490218238714	0.00614647510270101	0.00298802751641776	0.00298802751641776
Tbc1d2b	0.000339192592624999	0.025804264924276	24	14	0.0511733177544704	0.0310827888447252	1	23.4988179669031	14.5893292180894	0.492765347909287	0.000131366883425632	0.0117728112230186	23.7494089834516	14.2993657485231	0.469661511516251	0.0522145903650038	0.0522145903650038
Zic1	0.385279521298535	1	28	14	0.24206464222105	0.236896453063139	1	23.4988179669031	18.0701293409422	0.55839721341284	0.309767513666764	1	25.7494089834516	16.3377470537876	0.450503503295903	0.125140683630919	0.125140683630919
Zic4	0.0925030711091867	0.549592179165549	24	16	0.0417588627144137	0.133731056668849	1	23.1701631701632	17.6821649240696	0.108079763481142	0.0667073342487634	0.570344375792249	23.5850815850816	16.8610975187228	0.0910895465187282	0.0249952643342689	0.0249952643342689
Plscr1	1	1	20	14	0.0201685945877495	0.669597540224017	1	22.039911308204	9.9079088997024	0.212790088083023	0.938158672608102	1	21.019955654102	12.0816814793974	0.212547080568473	0.0242102088815759	0.0242102088815759
Plscr2	1	1	28	16	0.0305538011723583	0.954595699430033	1	28	10.0000548483338	0.18495216794406	0.998953260085582	1	28	13.0000274241669	0.0928568543319818	0.0192951327170118	0.0192951327170118
Plscr4	1	1	20	2	0.0414171887177444	0.994476400452433	1	20.4948453608247	1.96226819152169	0.57399989525493	0.999984716758545	1	20.2474226804123	1.98166055256906	0.545259212194051	0.0188993268202699	0.0188993268202699
Plod2	0.0708296121275345	0.476568581284201	28	14	0.0250894496729761	0.289932496924876	1	25.2926208651399	16.1164692990591	0.136365395938347	0.10032943272048	0.713801792095383	26.6463104325699	15.1510980558159	0.119925213053757	0.0242715458572868	0.0242715458572868
4933400C23Rik	1	1	20	6	0.00343016827802152	0.999999999470611	1	28	12.7851661229505	0.00756369187623832	1	1	24	9.07935690983593	0.00439089766666667	0.000148324136327592	0.000148324136327592
Dipk2a	1	1	28	12	0.0314683023724668	0.999971188175619	1	20	2.0169755248565	0.357272573354359	0.999999999584935	1	24	6.35304245777104	0.337129783333333	0.00361649509085512	0.00361649509085512
Slc9a9	1	1	28	12	0.0148278170694476	0.999005191357066	1	21.8461538461538	19.6699635052083	0.135510211912521	0.999999505013716	1	24.9230769230769	16.5608497908134	0.120936473569958	2.37017990932492e-05	2.37017990932492e-05
Chst2	0.00278834899104255	0.0946987493644351	24	18	0.00816238813367755	0.0571145653562685	1	22.6423690205011	17.761144345115	0.047536135331036	0.00155194357010324	0.0596957709875443	23.3211845102505	17.8922548455335	0.0398572562719171	0.00986539646273457	0.00986539646273457
U2surp	1	1	28	8	0.019086014105753	0.999991125449878	1	22.8505747126437	8.9982809084292	0.67076314427047	0.999999999960621	1	25.4252873563218	8.63826976555236	0.639874645267742	0.0156354146812966	0.0156354146812966
Paqr9	1	1	20	0	0.000887137935443595	0.999778634034196	1	25.6847545219638	7.0107173151758	0.00719234270870882	0.999999975496746	1	22.8423772609819	3.11744170352888	0.00637527909081959	0.00042735737466659	0.00042735737466659
Pcolce2	1	1	20	0	0.902812725015548	0.999759115479728	1	20	4.9463737549645	13.8892933565045	0.999999970984994	1	20	2.47318687748225	12.9268063999752	0.352439104871306	0.0272642054012647
Trpc1	1	1	28	4	0.0102530907536118	0.999629252496097	1	27.0844686648501	7.899743380447	0.128769210103282	0.999999931264649	1	27.542234332425	5.98393253730392	0.124193039255103	0.00567639450121047	0.00567639450121047
Atr	0.859241172625395	1	20	16	0.0104183133241039	0.921174859019746	1	20	10.3762462852559	0.107798112696901	0.976575461422986	1	20	13.188123142628	0.0994316677366218	0.00912158694196093	0.00912158694196093
Gm16794	0.646858329324917	1	20	8	0.00138948108848753	0.970463157683867	1	20	1.897895986176	0.00795661338960309	0.920039750679729	1	20	4.948947993088	0.00651302005704775	0.00139855313726094	0.00139855313726094
Xrn1	0.309738885900378	1	24	2	0.0362660925934957	0.584658511263644	1	24.4226044226044	22.7205835819029	0.563144903166386	0.49053207568026	1	24.2113022113022	0.165156705269419	0.547326218844728	0.0390823968023089	0.0390823968023089
Gk5	0.00829789605146629	0.159949421974041	24	4	0.0340951333538967	0.0819759695870523	1	23.2786885245902	3.5014673903891	0.249188256040793	0.0056411874799418	0.126885947561319	23.6393442622951	3.74780309355079	0.218420927105811	0.0422788157500426	0.0422788157500426
Tfdp2	0.247148491874073	0.934078325327556	28	2	0.0110452200541682	0.686668633868908	1	26.5066666666667	26.4345066992276	0.229153005292138	0.470716982495734	1	27.2533333333334	0.936237012044219	0.205891618100055	0.0227766680061137	0.0227766680061137
Atp1b3	0.0116424884099877	0.189254011504044	24	16	0.0981345418347689	0.163014782590954	1	23.1701631701632	19.4820559335365	1.14686755356006	0.0137920387847041	0.219221096430205	23.5850815850816	17.7771587477865	1.12819498093057	0.078963270619804	0.0699908011952619
BC043934	1	1	28	6	0.00170481606466446	0.885459613258198	1	24.5432098765432	17.7228433634213	0.00281158005241232	0.993174386605037	1	26.2716049382716	25.4360827460634	0.00189943669457116	8.67676952999966e-05	8.67676952999966e-05
Rnf7	0.0925030711091867	0.549592179165549	28	20	0.0258914218999266	0.183730713448621	1	28	21.4284047304417	0.9173401080738	0.0862495094768183	0.659371529126708	28	20.7142023652208	0.901722703070306	0.0339084951823489	0.0339084951823489
Rasa2	1	1	28	14	0.00730632223796624	0.999999623798713	1	28	12.0141546802191	0.2338923944044	0.999999999999929	1	28	13.0070773401096	0.218806483288391	0.00477082778214391	0.00477082778214391
Zbtb38	1	1	28	18	0.0138115632035262	0.999818539193525	1	28	21.9999461649423	0.348039540882126	0.999999983534992	1	28	19.9999730824712	0.318506922384696	0.00853595448975109	0.00853595448975109
Pxylp1	0.859241172625395	1	24	22	0.0100269650760562	0.891901732901279	1	23.6104513064133	2.7421699487737	0.0878711923241371	0.970290535044712	1	23.8052256532066	0.390511333528026	0.0843749076300366	0.00775691454291273	0.00775691454291273
Spsb4	0.040394502815343	0.356960611610855	24	20	0.0134956208226243	0.134214040565983	1	22.745995423341	19.2759343910325	0.0400124237286546	0.0337075898234679	0.378839668423047	23.3729977116705	19.6423905892862	0.0316971404153566	0.013114977866247	0.013114977866247
Slc25a36	0.710362661526393	1	24	4	0.017859042419038	0.727855538872707	1	23.9518072289157	13.9206716413109	0.460694427194228	0.85809862209793	1	23.9759036144578	8.96533013844711	0.442336015401023	0.00231796179701997	0.00231796179701997
Nmnat3	0.309738885900378	1	20	12	0.00256712288482652	0.90494543477399	1	20.4948453608247	10.0000657900677	0.042842648971084	0.636808036448903	1	20.2474226804123	11.0138971289962	0.0372529868091711	0.00358552927402058	0.00358552927402058
Rbp1	1	1	28	16	0.0968357280990854	0.967232631024076	1	20	6.5661810111467	0.702478864785246	0.999457188041549	1	24	10.7968514638309	0.647160822222222	0.0323081124470172	0.0323081124470172
4930579K19Rik	0.529559216305962	1	20	8	0.00146497640464109	0.920242524696409	1	20	0.216080646766201	0.00796451480155865	0.837624416917931	1	20	4.1080403233831	0.0069312280554363	0.00221019755569252	0.00221019755569252
Copb2	1	1	28	26	0.123548171682648	0.921020618276381	1	23.8369304556355	20.4543517991965	1.23616218666518	0.996795615106683	1	25.9184652278177	23.1538263731627	1.12858195399946	0.108683806309294	0.0963012087196159
Mrps22	1	1	28	16	0.0106110989169266	0.997647942608608	1	25.6847545219638	15.6711977075475	0.0658803334398926	0.999997231741795	1	26.8423772609819	15.8580032509246	0.0561782652345567	0.00787043194863736	0.00787043194863736
Faim	0.309738885900378	1	28	18	0.02701734802761	0.815283186320272	1	26.3660477453581	15.7074570380208	0.161248719344987	0.60006114539646	1	27.1830238726791	16.8344840177091	0.148172449223364	0.01528538486664	0.01528538486664
Pik3cb	1	1	28	10	0.00334149319857343	0.995834058459799	1	28	13.9066915876827	0.0151991474906863	0.999991310390345	1	28	11.9533457938414	0.0104128585083313	0.00222814431388663	0.00222814431388663
Cep70	1	1	20	2	0.00273479010023782	0.999565995886797	1	20	8.883296012141	0.0118139863222569	0.999999905806587	1	20	5.4416480060705	0.0103482116334017	0.00056086283552093	0.00056086283552093
Mras	1	1	28	12	0.0140346553929906	0.741585203380157	1	21.5618221258134	20.4479251317186	0.0693453292457695	0.963293384797082	1	24.7809110629067	4.67009667341265	0.0650449923693479	0.00835690165574995	0.00835690165574995
Armc8	0.119750703967856	0.630117675935378	24	16	0.0105418307366415	0.432845299467549	1	23.3882352941176	17.9633064541822	0.25166298297882	0.20524616190115	1	23.6941176470588	16.9971587324677	0.242925947841754	0.0143819880840535	0.0143819880840535
Dbr1	1	1	20	16	0.00833586617583995	0.999998215154182	1	20	3.5126146281753	0.0956666721079652	0.999999999998407	1	20	19.7563073140876	0.0891837255257472	0.00098316907954745	0.00098316907954745
Dzip1l	1	1	20	8	0.00244907847877523	0.999146526911971	1	28	5.3401238257467	0.0427787212100011	0.999999635688186	1	24	7.08862449674859	0.0399368072222222	0.000393295744769512	0.000393295744769512
Il20rb	0.0537425917725344	0.412886868658201	24	10	0.0040081159952167	0.151498530183293	1	24.6650124069479	4.80092345770191	0.0160021300889352	0.0473105103479974	0.470548521572732	24.3325062034739	7.43737350531252	0.0135075099891715	0.00508005113670036	0.00508005113670036
Nck1	1	1	28	2	0.0150663948974199	0.998198643184033	1	21.104033970276	4.5105231542896	0.70882721613162	0.999998376581733	1	24.552016985138	3.50058459837288	0.66373830703983	0.0149087095132533	0.0149087095132533
Slc35g2	1	1	28	10	0.00303888755867143	0.999889898403653	1	24.6650124069479	14.6044342220518	0.0149728675772524	0.999999993938597	1	26.3325062034739	12.4981213776029	0.013440392779821	0.000808741334306403	0.000808741334306403
Stag1	1	1	20	2	0.0198567604972462	0.998217457141273	1	20.7515657620042	8.4829221083372	0.721121354496257	0.999998410325643	1	20.3757828810021	5.18344305639271	0.680364703233649	0.0185156437842571	0.0185156437842571
Pccb	0.000534082263634935	0.0358505337515262	24	4	0.0322519181073777	0.0625482663374313	1	23.3882352941176	5.7518514419356	0.219349076270232	0.000377713298842286	0.0235102492228488	23.6941176470588	4.88804823552577	0.203593468916563	0.0329704516542829	0.0329704516542829
Msl2	0.475764435488483	1	28	16	0.0117019101218562	0.909470365285405	1	26.3660477453581	10.0000548483338	0.332078242700771	0.795172074982611	1	27.1830238726791	12.9215361007315	0.308773410337272	0.0140243694972793	0.0140243694972793
Ppp2r3a	0.859241172625395	1	28	24	0.0262279340170933	0.975551515664822	1	25.4219948849105	24.6969856875611	0.284278426450337	0.986147084404793	1	26.7109974424553	24.4221839401714	0.254898797836886	0.0145934351374746	0.0145934351374746
Ky	1	1	0	NaN	0	0.99916674340272	1	20	13.8148979623291	0.000618396665635339	0.999999652745257	1	20	13.8148979623291	0.000218163268069638	0.000243593401342965	0.000243593401342965
Cep63	1	1	28	14	0.00916012287299957	0.997904999777516	1	28	10.0000548483338	0.102090450938553	0.999997803952925	1	28	12.0000274241669	0.0884776272143994	0.00118614863999642	0.00118614863999642
Anapc13	0.00278834899104255	0.0946987493644351	28	20	0.0642820875281754	0.0345112901920034	1	26.0892388451444	22.6133251237684	0.960249485569779	0.000986234650789619	0.044643004435315	27.0446194225722	21.3795020108437	0.927260552958036	0.0744500113743491	0.0744500113743491
Amotl2	0.385279521298535	1	28	16	0.148615460629101	0.599144242588178	1	25.0377833753149	16.5210148383008	1.87456024073523	0.569255547032676	1	26.5188916876575	16.3259833502779	1.70277951276621	0.16747301064605	0.0983527282249161
Ryk	0.00278834899104255	0.0946987493644351	24	14	0.0578546283085459	0.0733269030761149	1	23.4988179669031	18.6910192335412	0.894268680785181	0.00194138441942893	0.0689737972679073	23.7494089834516	16.3720809343998	0.869779821503917	0.0564071533668554	0.0564071533668554
Slco2a1	0.195687736186953	0.821782870537802	24	10	0.107919839026219	0.975610209135637	1	23.0626450116009	15.2391112818236	0.326870034643965	0.507056221201647	1	23.5313225058004	12.6767585847642	0.414619386852967	0.249076110781061	0.249076110781061
Rab6b	1	1	20	0	0.0364890433616038	0.894262902049771	1	21.1940298507463	14.864657560328	0.273520300899901	0.994201675796612	1	20.5970149253732	17.5214748687614	0.244386594678844	0.0243477214845972	0.0243477214845972
Srprb	0.710362661526393	1	28	12	0.0237226546913494	0.809397520079784	1	26.9376693766938	10.5824708557112	0.250093835951028	0.893177572211595	1	27.4688346883469	11.2817485093484	0.245143163196299	0.0214827303904509	0.0214827303904509
Trf	1	1	24	22	0.181199718923637	0.959177220075499	1	22.2371364653244	17.5860428391775	1.27106606908478	0.999155174534226	1	23.1185682326622	19.7375681210597	1.25909751112717	0.0605689103530112	0.0481050195221089
Topbp1	1	1	28	10	0.0219899602347298	0.998503191253379	1	28	14.1649252957532	0.205990567676446	0.999998879222452	1	28	12.0824626478766	0.193604947065022	0.0126881842185954	0.0126881842185954
Cdv3	0.385279521298535	1	24	12	0.0484171569427615	0.657299573137613	1	24.1849148418491	12.1729226887037	0.78242048656295	0.60104986168252	1	24.0924574209245	12.086307537502	0.746363795900909	0.0503403408754328	0.0503403408754328
Tmem108	1	1	0	NaN	0	1	1	NA	NA	0	1	1	NA	NA	0	NA	NA
Nphp3	0.247148491874073	0.934078325327556	24	2	0.0090615663298378	0.503619624858624	1	23.4988179669031	3.0296131475094	0.0856183019104062	0.383824527165813	1	23.7494089834516	2.52051915431783	0.0783968566920424	0.00816962362716075	0.00816962362716075
Uba5	1	1	28	18	0.0279960545234503	0.958203492496731	1	26.2269129287599	14.7512455791764	0.399988570538851	0.999114095712527	1	27.11345646438	16.3399791941149	0.383555832733743	0.0329064289065473	0.0329064289065473
Acad11	0.040394502815343	0.356960611610855	24	20	0.00861919325645968	0.178924586648017	1	24.6650124069479	17.4213577823816	0.063940052539223	0.0428584219177924	0.439285992794523	24.3325062034739	18.7317954795176	0.058851988522723	0.00998472940004378	0.00998472940004378
Ackr4	0.475764435488483	1	24	12	0.00432080639203199	0.808170095897403	1	22.5396825396825	10.3808985458948	0.0271199094107337	0.752008169699681	1	23.2698412698413	11.1760509048835	0.0147312363248907	0.00827952699174306	0.00827952699174306
Dnajc13	0.859241172625395	1	24	6	0.00984052223106071	0.684810886879386	1	20	18.0369484619517	0.389659293087613	0.900466325905994	1	22	1.67032165407343	0.37986235232735	0.00406708210138742	0.00406708210138742
Mrpl3	0.0708296121275345	0.476568581284201	28	14	0.0135408120170099	0.408242518040166	1	27.3829201101928	23.2341059445567	0.24861469075723	0.131374596099118	0.842539888133609	27.6914600550964	18.6708143575711	0.242242452928049	0.0138694848393395	0.0138694848393395
Nudt16	1	1	24	22	0.00755530160668983	0.98394092315944	1	25.4219948849105	4.630781588444	0.0675098394789014	0.999870357172634	1	24.7109974424553	1.22100949829203	0.0608465547739367	0.00505663772322765	0.00505663772322765
Aste1	1	1	28	0	0.00492885953398958	0.76993486764673	1	28	27.0770729109539	0.0594461472129281	0.971233842326576	1	28	27.5385364554769	0.0544564081674167	0.00506245379308617	0.00506245379308617
Atp2c1	0.022151118355579	0.261309919291831	24	16	0.0306171579399525	0.425907414315654	1	22.745995423341	19.0018946451967	0.533092643868269	0.0534303648210779	0.503727603730625	23.3729977116705	17.5538439005051	0.506178460850995	0.04837907268872	0.04837907268872
Pik3r4	0.583353997123441	1	20	12	0.00735157707196218	0.950230143507662	1	20	1.3275949543022	0.207679095621716	0.881376410611026	1	20	16.6637974771511	0.194952874397464	0.00442371140271643	0.00442371140271643
Col6a6	0.022151118355579	0.261309919291831	24	4	0.134774128230087	0.135397393671151	1	23.6104513064133	4.2443620559934	0.848501737875587	0.0204228029996445	0.282415371712517	23.8052256532066	4.12345675841607	0.718683414252361	0.202631997508818	0.202631997508818
Col6a5	1	1	20	10	0.0115487826128563	0.994730493423065	1	26.6487935656836	23.7821348641502	0.0661496607294019	0.999986091698748	1	23.3243967828418	16.2387739099009	0.0494924069717572	0.0118572888860278	0.0118572888860278
Wdr82	0.710362661526393	1	24	16	0.0182348696732387	0.460780752152485	1	24.4226044226044	17.8856753940715	0.478674063439104	0.692878148119731	1	24.2113022113022	16.9358991274351	0.449786387682184	0.0498218351330031	0.0498218351330031
Ppm1m	0.859241172625395	1	20	18	0.0124006376876856	0.796969985649131	1	20.1622718052738	15.0818417519249	0.318944848925469	0.944080761333729	1	20.0811359026369	16.5470862740969	0.299286153555174	0.0215488957932352	0.0215488957932352
Twf2	0.0161479984491827	0.220947473584861	28	14	0.0135946935537363	0.264466380541058	1	25.0377833753149	10.0000439615702	0.157356204054951	0.0275710123883407	0.33586707507039	26.5188916876575	11.9255208508586	0.143028417125323	0.0104682878001415	0.0104682878001415
Tlr9	1	1	0	NaN	0	1	1	NA	NA	0	1	1	NA	NA	0	NA	NA
Alas1	1	1	28	8	0.0230557822860123	0.998556455973053	1	23.2786885245902	19.3262907189502	0.286606169375624	0.999998957588611	1	25.6393442622951	1.48616129420379	0.273224697624473	0.0131288448651943	0.0131288448651943
Poc1a	1	1	20	18	0.00234917701851563	0.939091453714087	1	21.1940298507463	16.9712887564046	0.0152931153317791	0.998106223612708	1	20.5970149253732	17.5152688586145	0.0125867364062758	0.00278676921564115	0.00278676921564115
Dusp7	0.583353997123441	1	20	14	0.0212960409950124	0.837242058073664	1	21.7505470459519	10.0000548483338	0.317422057643212	0.838403562162011	1	20.875273522976	12.1051648101595	0.277891451106672	0.0253736287715987	0.0253736287715987
Rpl29	0.859241172625395	1	24	16	0.7328581959438	0.735556883597002	1	22.4379232505643	7.3964431985159	10.0396816391076	0.922012764561148	1	23.2189616252821	11.566606326801	9.27125413969052	0.455090468083701	0.0490861820015747
Acy1	0.00584331289447498	0.135528437418331	24	6	0.0103251095792757	0.0512110851802424	1	24.4226044226044	4.8333953467979	0.050307314264742	0.00272737197674133	0.0832164458571861	24.2113022113022	5.42220139549459	0.0459648949843674	0.0110924450944033	0.0110924450944033
Abhd14a	0.385279521298535	1	28	22	0.0062773404499836	0.794741415871001	1	25.5526992287918	19.6733857491413	0.362942006040992	0.668589993254504	1	26.7763496143959	20.8270259784451	0.351081143787053	0.0171419768794431	0.0171419768794431
Abhd14b	1	1	20	6	0.0195158643180363	0.869286091589227	1	23.2786885245902	19.5058544315908	0.241953723652323	0.991058285227783	1	21.6393442622951	1.49233086372483	0.221934517733879	0.0194521167519234	0.0194521167519234
Pcbp4	0.153711924959646	0.725216929309335	24	16	0.0338163211500749	0.19591303135143	1	22.6423690205011	13.2174825472033	0.26103524531697	0.135596860769018	0.857727814406238	23.3211845102505	14.5805987092318	0.240671065785555	0.0503228838261604	0.0503228838261604
Parp3	1	1	28	18	0.0417371191808921	0.990493036230867	1	28	14.2815342329874	0.655280766180413	0.999954664924987	1	28	16.1407671164937	0.668419435229749	0.0552830271146724	0.0552830271146724
Rrp9	0.0116424884099877	0.189254011504044	24	14	0.0150493182686542	0.269785310605141	1	23.0626450116009	10.0000548483338	0.13763022984779	0.021243096015505	0.288585773410634	23.5313225058004	11.9649400369518	0.0910471363230786	0.0257764031677271	0.0257764031677271
Tex264	1	1	24	10	0.0247514950579759	0.84581195369518	1	21.014799154334	14.9555487019403	0.77811058913413	0.987450118794623	1	22.507399577167	12.6979335041729	0.694216593542312	0.033782617275615	0.033782617275615
Rad54l2	1	1	28	10	0.00316836163873381	0.838113443401662	1	28	13.7287735063693	0.0961990900353591	0.986125797571478	1	28	11.8643867531846	0.0944363540428124	0.00351300108343181	0.00351300108343181
Dcaf1	1	1	28	10	0.0118320177695945	0.999999999720619	1	20	5.4186086845236	0.189880490048039	1	1	24	7.53687949642845	0.176640244444444	0.000274455954546534	0.000274455954546534
Manf	0.0708296121275345	0.476568581284201	28	14	0.327452665086116	0.470454775761432	1	25.4219948849105	16.1097403681366	2.16046550728523	0.146668470345197	0.897309364934513	26.7109974424553	15.1410354976771	1.92641958507218	0.653864501230404	0.339419566898715
Gm37612	0.136731314463751	0.713110880461921	20	6	0.00322393952462829	0.480045921877411	1	20.0808080808081	14.2530001149541	0.0137704136441013	0.244407808910203	1	20.040404040404	10.1182216292168	0.0100614624326029	0.000487833742269633	0.000487833742269633
Rbm15b	1	1	28	4	0.0139201040944384	0.981916648415382	1	28	6.0754709114727	0.166780864340607	0.999835501623121	1	28	5.03773545573635	0.166144128387198	0.0153253662345194	0.0153253662345194
Mapkapk3	0.00829789605146629	0.159949421974041	24	14	0.00473868316518946	0.642579199011674	1	23.7231503579952	6.8722520784691	0.0212612445369784	0.0332401319260467	0.376552837973621	23.8615751789976	10.4158019631165	0.0211117725679868	0.00566512754687098	0.00566512754687098
Cish	1	1	20	12	0.0119687743423963	0.999999946354214	1	21.1940298507463	6.8090247320563	0.03652818563998	0.999999999999999	1	20.5970149253732	9.48771508685057	0.0347994874845992	0.000865339475068246	0.000865339475068246
Hemk1	1	1	20	8	0.00330427286537872	0.999999999998965	1	20	10.000040922071	0.0293932072240955	1	1	20	9.0000204610355	0.027123222579938	0.000342389999115067	0.000342389999115067
Cacna2d2	0.195687736186953	0.821782870537802	28	18	0.00161401577578551	0.789746765382776	1	26.5066666666667	21.5582638213703	0.0142522884685186	0.443119914797533	1	27.2533333333334	19.842769429296	0.0113946792244578	0.00348290930974097	0.00348290930974097
Tmem115	1	1	28	16	0.0109406389612308	0.998759286005177	1	28	21.9999461649423	0.266161152643831	0.999999229995874	1	28	18.9999730824712	0.247596305423564	0.00522078221094201	0.00522078221094201
Cyb561d2	0.0708296121275345	0.476568581284201	28	16	0.0200230507989779	0.246069358008311	1	26.6487935656836	15.9131385295523	0.112650866104027	0.0880098119769916	0.664225728223177	27.3243967828418	15.965255614675	0.109626155229785	0.0176352737735686	0.0176352737735686
Nprl2	0.247148491874073	0.934078325327556	20	2	0.00960416648614824	0.361879763429032	1	20.8385744234801	10.6342152152104	0.0636696391317972	0.305360172181582	1	20.41928721174	6.23108791170115	0.0602968993389118	0.00369100711559675	0.00369100711559675
Rassf1	0.710362661526393	1	20	14	0.0222395866061582	0.69810931904708	1	21.1940298507463	7.5008318366443	0.379699929516132	0.843722401232059	1	20.5970149253732	10.8537256233768	0.364939435352708	0.0267914018418371	0.0267914018418371
Gm9917	1	1	20	8	0.0016147115688582	0.999649018858668	1	20	10.4365480658351	0.00203777044200062	0.999999938398912	1	20	9.21827403291755	0.00147964252917948	0.000188357445463008	0.000188357445463008
Tusc2	1	1	20	2	0.0139829853327223	0.728629274183371	1	20.3271983640082	11.8613590089258	0.14612388691932	0.959306173873567	1	20.1635991820041	6.89112763656541	0.136365126428225	0.000979529514723786	0.000979529514723786
Hyal2	0.040394502815343	0.356960611610855	28	16	0.00783995451252429	0.1358008531024	1	25.2926208651399	10.0000548483338	0.055516964769454	0.0340416387043712	0.380590284387193	26.6463104325699	12.8808660779049	0.0492883016902168	0.00798555306072159	0.00798555306072159
Hyal1	1	1	20	8	0.00360745020111332	0.99999373497372	1	22.1380846325167	0.1631828218739	0.0287546054523575	0.999999999980375	1	21.0690423162584	4.29145984629629	0.0253680674225358	0.00115290476811882	0.00115290476811882
Naa80	1	1	20	8	0.00871810158524511	0.999714546265836	1	20	15.1829401324963	0.0905408551897014	0.999999959254206	1	20	11.5914700662481	0.0869356727944367	0.00116638515818924	0.00116638515818924
Ifrd2	0.00584331289447498	0.135528437418331	24	12	0.0221708947178999	0.156897562433884	1	23.0626450116009	10.9269383122649	0.090746572049207	0.00732947956659957	0.150430098011373	23.5313225058004	11.457328029015	0.0818613741874203	0.0259901875731141	0.0259901875731141
Sema3b	0.0537425917725344	0.412886868658201	28	2	0.147787367877654	0.448953674092987	1	27.2328767123288	4.2726009400193	1.3900678920103	0.11398965013273	0.771209818704326	27.6164383561644	3.15269057888688	1.27463200618825	0.155164977868372	0.121733156797458
Gnai2	1	1	24	4	0.0605127841203823	0.999999999963571	1	24.3031784841076	18.2689664332373	2.73524544624082	1	1	24.1515892420538	23.1659346246413	2.64039826811208	0.00366284194776025	0.00138723085528276
Sema3f	1	1	28	4	0.0025106554586013	0.997545179809616	1	20.244399185336	6.9202957803728	0.00733336001966022	0.99999698446037	1	24.122199592668	5.84595103844689	0.00462018843278715	0.000442413368604084	0.000442413368604084
Rbm5	1	1	24	4	0.0449084930945138	0.965867296387892	1	25.6847545219638	23.931170825599	0.844643103084761	0.99941073612233	1	24.8423772609819	1.22216220684987	0.786781749128313	0.0277831250093	0.0277831250093
Rbm6	1	1	28	22	0.0205225722424115	0.999942541006767	1	23.8369304556355	6.4891547980358	0.439623062247737	0.9999999983492	1	25.9184652278177	0.750928275750459	0.414033479605175	0.00227708461441463	0.00227708461441463
Mon1a	0.710362661526393	1	24	16	0.00530042293429969	0.752450658045475	1	22.3370786516854	12.7186800662724	0.0861205532688414	0.869331437396247	1	23.1685393258427	14.3189023515687	0.0770148489461649	0.00758213902666422	0.00758213902666422
Mst1r	0.119750703967856	0.630117675935378	24	16	0.0287685686818966	0.434869426392005	1	22.6423690205011	6.2885224216081	0.246001498618	0.205963003939968	1	23.3211845102505	11.0122539523986	0.231776346202522	0.00503610062428603	0.00503610062428603
Traip	1	1	20	4	0.0010214822134614	0.999997270409691	1	20	15.9980153699774	0.00536191284914732	0.999999999996275	1	20	19.9990076849887	0.00453079142124693	8.16194788521265e-05	8.16194788521265e-05
Uba7	0.0708296121275345	0.476568581284201	28	18	0.0247511415045852	0.470545809311377	1	27.0844686648501	23.8310088352421	0.186786982439193	0.146690402371108	0.897309364934513	27.542234332425	20.9697542601018	0.173934967926846	0.0141803173350511	0.0141803173350511
Inka1	1	1	28	10	0.00295196433627373	0.99991115840275	1	25.1645569620253	10.0000797866578	0.0149057995202766	0.999999996053468	1	26.5822784810127	10.0285677247234	0.00907622327438937	0.00152322411491356	0.00152322411491356
Cdhr4	1	1	0	NaN	0	0.884182925271935	1	25.9530026109661	9.4346415831779	0.00042887460043297	0.993018158683316	1	25.9530026109661	9.4346415831779	0.000317216616673651	0.000552327077587577	0.000552327077587577
Ip6k1	1	1	20	2	0.0135713767076267	0.998381306511558	1	27.2328767123288	23.5341665418086	0.47499257173332	0.999998689208248	1	23.6164383561644	23.1934935903768	0.441974211246539	0.0028109450180106	0.0028109450180106
Gmppb	1	1	20	6	0.0153488133458258	0.971063897152179	1	22.6423690205011	20.6043357026066	0.213297305808542	0.999577253495627	1	21.3211845102505	2.23862074215667	0.194171471993353	0.0201437681243999	0.0201437681243999
Rnf123	1	1	24	22	0.00525995521321237	0.999887257648591	1	24.3031784841076	5.0903900829714	0.097031005266968	0.999999993644342	1	24.1515892420538	1.5230033610374	0.092193317575951	0.00210697579503778	0.00210697579503778
Amigo3	0.119750703967856	0.630117675935378	24	0	0.00395889782771222	0.337078031659991	1	22.6423690205011	0.432393998599199	0.0193015300641715	0.169929326713043	0.982662258563227	23.3211845102505	0.22267855923836	0.0158486468842333	0.00515026801697249	0.00515026801697249
Apeh	0.385279521298535	1	20	2	0.0171947509534523	0.702176281395298	1	20	12.5793005105879	0.176198081053222	0.624218837743238	1	20	17.2896502552939	0.167968891429449	0.000855565899781028	0.000855565899781028
Dag1	0.475764435488483	1	24	0	0.127260128730487	0.768204447212125	1	22.8505747126437	15.6420381204644	2.01676548440309	0.733355982737557	1	23.4252873563218	19.7303684491635	2.00143008836664	0.0430311782714252	0.0215002155316565
Nicn1	1	1	28	4	0.00633632022660234	0.999736403464001	1	28	8.7976843795269	0.155169637804954	0.99999996525538	1	28	6.39884218976345	0.14085247543881	0.0112590819139297	0.0112590819139297
Amt	0.859241172625395	1	28	8	0.00529394583618401	0.680948907183149	1	28	8.9168076595778	0.021636212195078	0.898697158291639	1	28	8.4584038297889	0.018773096447628	0.0063468694583714	0.0063468694583714
Tcta	0.475764435488483	1	24	2	0.00536199072173759	0.630241198302631	1	25.6847545219638	0.945682599050897	0.171241467931603	0.661006809031641	1	24.8423772609819	1.49243267966744	0.156383480784268	0.011490895441675	0.011490895441675
Rhoa	1	1	28	10	0.256346007169996	0.999456227743157	1	26.6487935656836	16.8285907966285	6.34179198595832	0.999999852129061	1	27.3243967828418	13.5069721317066	6.04657400756302	0.196962102064952	0.0325741654395684
Gm37401	0.859241172625395	1	24	4	0.00203169243772391	0.972647924104403	1	22.8505747126437	4.26129919771201	0.0113667741267089	0.985703125518465	1	23.4252873563218	4.13634464512032	0.00797643329881822	0.00196551332664702	0.00196551332664702
Gpx1	1	1	20	16	0.119388439265623	0.814882678790816	1	21.104033970276	17.7576838415652	2.70086235316904	0.981698231567154	1	20.552016985138	16.8674053647972	2.47711409082616	0.192206509058329	0.07759291740746
Usp4	1	1	20	16	0.0232571662972943	0.963447896953278	1	28	6.6770165076105	0.347392080986291	0.999323680506041	1	24	0.461578503261642	0.342338711111111	0.02564012227969	0.02564012227969
Klhdc8b	1	1	28	4	0.00727682881412295	0.999963409721339	1	25.9530026109661	0.140938332044001	0.0875339614990641	0.999999999330568	1	26.976501305483	2.00014118211592	0.079938078780414	0.00425729678496093	0.00425729678496093
Ccdc71	1	1	28	8	0.00998446795850685	0.978213292996402	1	28	12.6343790954354	0.113469222400303	0.999760927126117	1	28	10.3171895477177	0.108219834443432	0.00808812621227744	0.00808812621227744
Lamb2	1	1	28	6	0.493987625764047	0.998811564987978	1	28	6.2198955466531	5.32186186566144	0.999999293531192	1	28	6.10994777332655	5.24579897026951	0.31375058546422	0.0598098759106852
Usp19	1	1	28	12	0.0308840907498505	0.913264020601216	1	28	14.3154272766202	0.405491119559224	0.996124703552817	1	28	13.1577136383101	0.391095765076795	0.0233866142683214	0.0233866142683214
Qars	0.583353997123441	1	24	10	0.00865986603851353	0.831459621437202	1	20	14.0043789775756	0.256490531947825	0.835974635600722	1	22	12.2857417709999	0.251821161153563	0.0123243433686739	0.0123243433686739
Qrich1	0.0708296121275345	0.476568581284201	24	14	0.01568617399113	0.270623194441797	1	22.5396825396825	18.8580083531724	0.373007653054355	0.0949686436756934	0.690322976891917	23.2698412698413	16.5214878277943	0.361601900189423	0.0145530747054043	0.0145530747054043
Impdh2	0.583353997123441	1	28	12	0.0236711066070008	0.954306553085984	1	23.3882352941176	7.83521550928391	0.574563012726252	0.882774360073994	1	25.6941176470588	9.80973312564642	0.562930986243217	0.039908906736067	0.039908906736067
Ndufaf3	0.119750703967856	0.630117675935378	20	6	0.02091614787682	0.211819521373113	1	20.244399185336	1.5329496463579	0.1735112820775	0.118567748125912	0.790621014675197	20.122199592668	3.78017815348853	0.162146762859904	0.0249962293918094	0.0249962293918094
4833445I07Rik	0.859241172625395	1	28	26	0.0027027007106241	0.952154921152777	1	27.0844686648501	0.588990087812604	0.00956766485654924	0.982356675335361	1	27.542234332425	26.8580555311971	0.00686166038255414	0.00226721705006471	0.00226721705006471
Dalrd3	0.0708296121275345	0.476568581284201	24	20	0.0241820619670862	0.209365922628189	1	23.1701631701632	5.0082145659532	0.177650866563579	0.0772777413903856	0.616895211236434	23.5850815850816	0.583525980165791	0.166450524404846	0.00362016289488182	0.00362016289488182
Wdr6	0.0300656289114039	0.304156838106679	24	2	0.0189296657253648	0.196514704162574	1	23.4988179669031	1.2350078421911	0.177707836513498	0.0362263295748853	0.39539205863168	23.7494089834516	1.61364768061423	0.159700787591429	0.0241170246928816	0.0241170246928816
P4htm	1	1	28	10	0.0148497373796643	0.990920314660406	1	28	13.35828762444	0.180001854923521	0.999958654331676	1	28	11.67914381222	0.159790227280788	0.0079605139321488	0.0079605139321488
Arih2	1	1	20	14	0.00676865591922152	0.999988708105551	1	20	18.5704945237181	0.184970628722436	0.999999999936246	1	20	16.285247261859	0.180474302011075	0.00299713583118551	0.00299713583118551
Slc25a20	0.000129350878630386	0.0149601283075427	24	6	0.0340194729283098	0.0392658186467075	1	23.2786885245902	6.061994910532	0.171720721807873	6.6994852806479e-05	0.00745578795297345	23.6393442622951	6.03287460355701	0.155026270268401	0.0411802772521664	0.0411802772521664
Prkar2a	0.195687736186953	0.821782870537802	24	16	0.0270247019381343	0.580251578821172	1	24.4226044226044	16.0133073119938	0.422870706539676	0.360575294190691	1	24.2113022113022	16.0078148678378	0.411456266371138	0.0573648847551358	0.0573648847551358
Ip6k2	1	1	28	20	0.0142009881211291	0.999971231279677	1	21.4686825053996	7.1235045649725	0.101982200025482	0.999999999586176	1	24.7343412526998	12.9372332581606	0.0974058649445344	0.00119910522875727	0.00119910522875727
Nckipsd	0.583353997123441	1	24	14	0.00353011746798885	0.780255499258004	1	24.788029925187	11.3546142370548	0.0430623782655706	0.813423356243008	1	24.3940149625935	12.7019852393515	0.0421746573429966	0.00449975577789094	0.00449975577789094
Slc26a6	1	1	20	16	0.00305510788112507	0.99991190190873	1	28	8.7210343977946	0.0358360313219433	0.999999996119249	1	24	13.3375861704834	0.03318606	0.00287084566933086	0.00287084566933086
Uqcrc1	0.153711924959646	0.725216929309335	28	16	0.0436796829301679	0.434147641815018	1	27.843137254902	10.0000548483338	0.599102546731709	0.247384760767257	1	27.921568627451	12.9917030448749	0.563058732723648	0.0484832420279684	0.0484832420279684
Pfkfb4	0.0708296121275345	0.476568581284201	20	8	0.00902793456355761	0.232509935524915	1	20.9263157894737	11.8777703182224	0.076133553093955	0.0840935609007731	0.64897632188392	20.4631578947369	9.90007259972814	0.0720152636267237	0.00979075812434979	0.00979075812434979
Shisa5	0.475764435488483	1	24	16	0.108390984274524	0.7582503830495	1	22.8505747126437	10.0000548483338	1.65606150690624	0.728558444212501	1	23.4252873563218	12.9342117598465	1.45369294632865	0.141862232968626	0.0975874811299757
Atrip	0.710362661526393	1	28	16	0.00613164816878789	0.6992486096518	1	23.9518072289157	18.04573245185	0.0641908918289705	0.844289357891793	1	25.9759036144578	17.2070487103151	0.0593590174225736	0.00962966224134897	0.00962966224134897
Tma7	0.00829789605146629	0.159949421974041	24	18	0.167653603605768	0.0661391526352266	1	25.2926208651399	10.0000730965228	1.7910421942086	0.00466918645706538	0.114502098260155	24.6463104325699	14.1146354269481	1.72540104673242	0.0998200976284213	0.0578532729057173
Ccdc51	1	1	28	8	0.00322660602430015	0.999990639604747	1	25.2926208651399	3.89569999443	0.0238841646808516	0.999999999956191	1	26.6463104325699	5.85871689990793	0.0229104923562117	0.00135640778551454	0.00135640778551454
Nme6	1	1	20	6	0.00373910287716854	0.999999720716166	1	28	21.9999461649423	0.0366559707968233	0.999999999999961	1	24	13.0285483564038	0.0282754872222222	0.000587594199441612	0.000587594199441612
Cdc25a	1	1	20	10	0.00795343807983692	0.99997048896469	1	20	19.181463049897	0.0581213513240884	0.999999999564545	1	20	14.5907315249485	0.0571197629687491	0.0025395961828875	0.0025395961828875
Map4	0.022151118355579	0.261309919291831	24	14	0.0513410434829679	0.174714926953119	1	24.3031784841076	17.7399402992007	0.608215089673852	0.0253666457660151	0.319895181129078	24.1515892420538	15.8588579089879	0.582375089068168	0.0431936891108247	0.0431936891108247
Dhx30	1	1	24	20	0.021807738817218	0.99203218159716	1	28	14.1202971716739	0.261983700352627	0.999968172289802	1	26	17.3891855916105	0.25065127612451	0.0109739278352821	0.0109739278352821
Smarcc1	1	1	28	10	0.0257178978958234	0.999244052882184	1	23.6104513064133	12.5085617001139	0.390044629905663	0.999999714199952	1	25.8052256532066	11.4437407132254	0.391737028752394	0.0219164424386121	0.0219164424386121
Cspg5	0.278443688887225	1	20	8	0.00314209332891951	0.471763397840506	1	20	18.924971048253	0.00784198871279291	0.397995386728846	1	20	3.4624855241265	0.00489060147435015	0.0020674292641848	0.0020674292641848
Elp6	0.195687736186953	0.821782870537802	28	16	0.00131488627281981	0.602575244868882	1	24.788029925187	13.759208889612	0.0400012422053346	0.369996045171287	1	26.3940149625935	14.8664724283292	0.0378526541854408	0.00432738703611193	0.00432738703611193
Scap	1	1	20	16	0.0242471157909554	0.7341840771018	1	23.1701631701632	14.7312830982452	0.206888266024437	0.961043649843271	1	21.5850815850816	15.4957872361328	0.190148494753703	0.0181110904121501	0.0181110904121501
Ptpn23	0.040394502815343	0.356960611610855	24	8	0.012511688807671	0.224540353348609	1	23.0626450116009	10.0000548483338	0.171435031949191	0.0517251633847537	0.49324770008737	23.5313225058004	9.02352472372671	0.153486837905108	0.0193170235662416	0.0193170235662416
Klhl18	0.859241172625395	1	24	0	0.0059065548671328	0.938553105848445	1	25.2926208651399	24.383437053154	0.0986710523135099	0.979926780543734	1	24.6463104325699	24.2033348589837	0.0947679981922225	0.00480059990311687	0.00480059990311687
Kif9	1	1	28	4	0.0018205842939871	0.986611447977581	1	25.2926208651399	2.1220835695226	0.00841672868868664	0.99990997064761	1	26.6463104325699	3.02113782466248	0.00576678095765396	0.00111765790561783	0.00111765790561783
Setd2	1	1	28	24	0.0292973431328678	0.937402923313486	1	22.4379232505643	11.6412601904381	0.632673792988793	0.997998593354444	1	25.2189616252821	17.3501867150392	0.614280818875953	0.00498350287916267	0.00498350287916267
Nradd	0.00125858134619022	0.0591844420404889	24	12	0.00806158299095159	0.0444193940387658	1	22.4379232505643	10.6861764132494	0.0332431300510355	0.000603322870732059	0.0316781520807382	23.2189616252821	11.33381538553	0.0306981800538697	0.0093663169372753	0.0093663169372753
Nbeal2	0.153711924959646	0.725216929309335	28	4	0.00325475453104562	0.800134364680024	1	27.2328767123288	1.9760520499848	0.0204277913677738	0.380734672831933	1	27.6164383561644	2.97454462422536	0.0169555394331196	0.00453700628706096	0.00453700628706096
Ccdc12	1	1	28	16	0.0381315817036221	0.942242960329114	1	28	17.6437227970852	0.932086020813959	0.998298989701544	1	28	16.8218613985426	0.904851236061805	0.0333439667001641	0.0333439667001641
Pth1r	1	1	24	10	0.011767953895219	0.998342107476021	1	25.0377833753149	3.6408040368343	0.203254109468133	0.999998624936077	1	24.5188916876575	6.89077781191782	0.197325806800387	0.00930507219520013	0.00930507219520013
Als2cl	1	1	28	10	0.0016273815081635	0.990593888307269	1	25.6847545219638	10.7709100721388	0.00660792781926282	0.999955623174532	1	26.8423772609819	10.4214614238362	0.00494001695756455	0.000989186525627394	0.000989186525627394
Lrrc2	1	1	20	16	0.000816824651335968	0.998030357493725	1	28	25.1525693675948	0.00221546732539954	0.999998058979408	1	24	20.3796725861121	0.00121740988888889	0.000355587603751493	0.000355587603751493
Ccrl2	1	1	28	12	0.0040572514312278	0.994971975504096	1	22.9561200923788	10.0000548483338	0.0650330277588927	0.999987338245806	1	25.4780600461894	11.0089105072226	0.0263699834116909	0.00654266894757546	0.00654266894757546
Lrrfip2	0.859241172625395	1	24	10	0.0283329201940075	0.707463792739853	1	24.6650124069479	19.3422809565078	0.334747205128807	0.910470164837382	1	24.3325062034739	14.6100370683553	0.314458969171936	0.00241984325163401	0.00241984325163401
Mlh1	0.385279521298535	1	24	20	0.00519202346474378	0.468184999879222	1	24.5432098765432	18.8796652633663	0.0478172127071742	0.489318523647944	1	24.2716049382716	19.4485364073226	0.0447599492144152	0.00734826862382993	0.00734826862382993
Epm2aip1	0.309738885900378	1	24	22	0.0188248088607826	0.338572261922274	1	22.8505747126437	17.7681324737739	0.247827214580133	0.341353127823966	1	23.4252873563218	19.844098584982	0.230144881022888	0.0219481851472231	0.0219481851472231
2310075C17Rik	1	1	20	18	0.000284937162760494	0.912498918470381	1	20	13.7793347193288	0.00122834878187673	0.996054965058737	1	20	15.8896673596644	0.000617004913862143	0.000922369591762276	0.000922369591762276
Pdcd6ip	1	1	28	10	0.0524390388927944	0.997786897131416	1	20	14.5614616047149	1.3043658756019	0.99999754927928	1	24	13.0225912485432	1.28991127777778	0.0238416417024917	0.0184831640076559
Clasp2	1	1	28	22	0.0220581960391143	0.978074121608097	1	25.2926208651399	20.2889410031099	0.485423358865543	0.999757851622058	1	26.6463104325699	21.1556073774114	0.45432419920867	0.0138116552755478	0.0138116552755478
Ubp1	1	1	28	4	0.013583804109306	0.968121310693842	1	28	13.7596398040077	0.32991458966248	0.999486387380865	1	28	8.87981990200385	0.302454387628798	0.0154955847880763	0.0154955847880763
Fbxl2	1	1	20	10	0.000761774267100251	0.999994423161478	1	20.1622718052738	9.8183644035985	0.00772130139781926	0.999999999984449	1	20.0811359026369	9.90971091708906	0.00378648507048468	0.00127491953728674	0.00127491953728674
Crtap	0.040394502815343	0.356960611610855	28	6	0.0655749615668969	0.252708672116733	1	25.1645569620253	7.9029928306715	1.30096728870636	0.0570076176374482	0.522097052488069	26.5822784810127	7.02221719751548	1.25325738594073	0.0620162380938979	0.049484039583255
Glb1	0.153711924959646	0.725216929309335	28	10	0.0206335172963797	0.518500359586611	1	23.9518072289157	7.8250051824817	0.31285709982194	0.281299221468335	1	25.9759036144578	8.88169082990332	0.300190777435066	0.00942277475108612	0.00942277475108612
Tmppe	1	1	28	26	0.00214609100121139	0.999730656304108	1	28	26.3837823704959	0.0167804303184492	0.99999996372373	1	28	26.191891185248	0.0128011693749624	0.00178568867587904	0.00178568867587904
Cnot10	0.195687736186953	0.821782870537802	24	14	0.0114869496603755	0.580465711905679	1	22.6423690205011	21.7972988979953	0.1836429135625	0.360666448109561	1	23.3211845102505	18.0274017925694	0.177447273003027	0.0115639119413057	0.0115639119413057
Dync1li1	1	1	28	12	0.0191965348956524	0.830444733040105	1	20.5797101449275	1.1092204068509	0.42943309446938	0.984736297690903	1	24.2898550724638	5.85956521236772	0.426526039068077	0.0122554341134199	0.0122554341134199
Cmtm6	0.000826572461207847	0.0474779893238078	24	0	0.0564099384439036	0.0288430269946311	1	24.0677966101695	5.7965563344338	0.601470107085299	0.000277605500655809	0.0198818968816966	24.0338983050847	2.89419608529124	0.547517186292886	0.0308739615452544	0.0308739615452544
Cmtm7	0.0537425917725344	0.412886868658201	28	14	0.0259168070333712	0.436970788163416	1	23.8369304556355	10.0000553331049	0.356487809536563	0.11158250661887	0.761242632839855	25.9184652278177	11.9162661077692	0.312366353104362	0.0142819785792937	0.0142819785792937
Gm9888	1	1	28	6	0.00136385271031021	0.999999841330847	1	20	13.0933130575804	0.00245179488277855	0.999999999999987	1	24	10.4274164059768	0.00208144433333333	0.000205603528220766	0.000205603528220766
Cmtm8	0.710362661526393	1	20	2	0.00511260635760507	0.71144980488016	1	20.6652806652807	6.3729824440201	0.0125572423744321	0.850278915267836	1	20.3326403326404	4.15183162943466	0.0106621518338097	0.00191989199769857	0.00191989199769857
Gpd1l	1	1	28	6	0.0172250504790262	0.873361517924543	1	28	6.0263077759156	0.192120850514293	0.991619644724114	1	28	6.0131538879578	0.188418612866886	0.0142957845735121	0.0142957845735121
Rps27rt	1	1	28	6	0.0853761434711419	0.842388420417138	1	23.2786885245902	7.5738885563964	1.13103719449369	0.98686988203825	1	25.6393442622951	6.91804502988512	1.06554275952458	0.0756133659373483	0.0709623009132784
Stt3b	0.0708296121275345	0.476568581284201	28	14	0.078470538646074	0.1571653629464	1	25.0377833753149	19.9749019740941	1.1401948402716	0.0612028004553262	0.542912854217629	26.5188916876575	17.2079808687586	1.10624169554724	0.107268250515268	0.0969663780953437
Tgfbr2	0.022151118355579	0.261309919291831	24	22	0.760159588765412	0.57119092477389	1	25.5526992287918	23.224657656829	7.54681740250052	0.0679427431947038	0.576872983761779	24.7763496143959	22.6153465492801	7.37490551260898	0.673084451247232	0.0912668576019652
Rbms3	0.195687736186953	0.821782870537802	24	2	0.0902395532014647	0.332993732289741	1	24.788029925187	16.5280698966686	1.77118520371672	0.243113680894716	1	24.3940149625935	21.3460998080855	1.70660319187829	0.117088065977115	0.0686088403762137
Gm17396	1	1	28	16	0.000743978157184739	0.999999996112608	1	20	3.2263597141061	0.00473784835667644	1	1	24	8.79295868560652	0.00354593066666667	0.000185079682227368	0.000185079682227368
Zcwpw2	1	1	20	6	0.00241719397335136	0.903561856234339	1	20	15.468756160895	0.00657354414669662	0.995192704148068	1	20	10.7343780804475	0.00414912419205911	0.000387352909112355	0.000387352909112355
Azi2	0.583353997123441	1	24	14	0.0171474101544519	0.5508353906607	1	25.2926208651399	16.7866020639558	0.371043304813422	0.686133959236835	1	24.6463104325699	15.3673315350265	0.362215661355899	0.0227723781400815	0.0227723781400815
Cmc1	1	1	20	14	0.0311732797456862	0.941585395513589	1	20.5797101449275	8.1421162685013	0.321084141826446	0.998259640276578	1	20.2898550724638	11.1151685626517	0.317260459968881	0.0109275102323576	0.0109275102323576
Eomes	1	1	0	NaN	0	0.996147943218374	1	20.1622718052738	5.6754563894523	0.00013261533197158	0.999992571284529	1	20.1622718052738	5.6754563894523	3.41318571607889e-05	6.44760997210229e-05	6.44760997210229e-05
Golga4	0.195687736186953	0.821782870537802	24	2	0.0493638315014141	0.460001586169256	1	22.039911308204	13.1296144028918	0.513582494713445	0.306755241376468	1	23.019955654102	19.3258658215666	0.494375974700618	0.0127175648710309	0.0127175648710309
Itga9	0.00406325644723076	0.114017640339752	28	8	0.082744009188853	0.0588571365762934	1	24.3031784841076	10.2257776236018	0.455048260830193	0.00223329671659189	0.0739406961274728	26.1515892420538	9.23769773186507	0.420599983493359	0.0820798812892219	0.0820798812892219
Gm2415	1	1	28	6	0.00348923255390064	0.924657439108544	1	28	14.4470624748319	0.0236953301318272	0.997087655845174	1	28	10.2235312374159	0.0204352604498498	0.00290675910202255	0.00290675910202255
Ctdspl	0.119750703967856	0.630117675935378	24	14	0.0461115645720247	0.185105233526867	1	22.6423690205011	11.4436974873196	0.337222076137771	0.106602467903912	0.739349450207158	23.3211845102505	12.6954012270514	0.313050799217784	0.0560554509883986	0.0560554509883986
Vill	0.475764435488483	1	24	12	0.00181819710149381	0.767318158603544	1	23.2786885245902	10.9217760418357	0.00875842723213996	0.732931320573355	1	23.6393442622951	11.455329393858	0.00771066112390471	0.00211264995177854	0.00211264995177854
Plcd1	0.040394502815343	0.356960611610855	28	8	0.0260034276140666	0.221558177068449	1	25.0377833753149	8.8899565532275	0.176036600668673	0.0511578486347768	0.490296133864207	26.5188916876575	8.49633375177697	0.164791499797911	0.0266050411073628	0.0266050411073628
Oxsr1	1	1	28	0	0.00817450794390708	0.999999936892485	1	28	11.3094451537874	0.165891897006115	0.999999999999998	1	28	5.6547225768937	0.158195701979039	0.00188176578938533	0.00188176578938533
Myd88	0.859241172625395	1	20	10	0.0608535035228971	0.880917658651568	1	20.244399185336	14.9898499699158	0.343683740154586	0.967720688824651	1	20.122199592668	12.4802338872398	0.313248910236787	0.0496361625257446	0.0496361625257446
Acaa1a	0.583353997123441	1	28	22	0.00596904189338623	0.758951822880494	1	28	21.2319707755585	0.62675208010611	0.803470443751389	1	28	21.6159853877793	0.612511313993663	0.0260275882680168	0.0260275882680168
Xylb	0.309738885900378	1	28	20	0.0012882806730709	0.954737897974969	1	20.0808080808081	12.603431275919	0.00835865150256608	0.656007494171908	1	24.040404040404	16.1301660397538	0.00876314782031283	0.000753901517967694	0.000753901517967694
Acvr2b	1	1	28	6	0.00419992365936102	0.999999981829554	1	20	6.4486643498525	0.0268853626601384	1	1	24	6.44062718134007	0.0260684180555556	0.00031251493745915	0.00031251493745915
Exog	0.195687736186953	0.821782870537802	24	18	0.00614697824380402	0.295735005063622	1	21.6557734204793	5.3978675616942	0.0331276274033649	0.222778698298387	1	22.8278867102396	22.8194137643889	0.0305354794420363	0.00196528793470828	0.00196528793470828
Wdr48	1	1	20	8	0.0146158971671259	0.994103657583413	1	23.4988179669031	7.503492264233	0.210870637316395	0.999982582305755	1	21.7494089834516	7.82232288476594	0.191797938731887	0.00610886086277915	0.00610886086277915
Cx3cr1	0.475764435488483	1	28	14	0.017444366718279	0.986005193879629	1	22.2371364653244	6.511211622319	0.0811322970340332	0.824184928386916	1	25.1185682326622	9.95710101668656	0.0650616522911105	0.013801491569379	0.013801491569379
Gorasp1	0.0300656289114039	0.304156838106679	20	8	0.0143016147193928	0.0641343807139529	1	21.5618221258134	10.7492960958737	0.0851718385429881	0.0139819559353551	0.220987201981047	20.7809110629067	9.33617499922471	0.0812532402954556	0.00953773222470243	0.00953773222470243
Csrnp1	1	1	20	12	0.0731190661377066	0.999955923520707	1	24.5432098765432	4.95288561091829	0.404749404252543	0.999999999028618	1	22.2716049382716	8.92871630092227	0.369902552906621	0.0655471835713619	0.0655471835713619
1700019L13Rik	1	1	28	18	0.00400244712015193	0.999407425074819	1	28	13.286836200889	0.0119736206562186	0.999999824392789	1	28	15.6434181004445	0.0084694856611133	0.00215263123393808	0.00215263123393808
Slc25a38	0.119750703967856	0.630117675935378	24	22	0.0198004535842604	0.159201456847304	1	23.7231503579952	22.287007528123	0.090836106329256	0.0945584809017079	0.68904108880142	23.8615751789976	22.1450815110064	0.0837037846777861	0.0158805424017183	0.0158805424017183
Rpsa	0.710362661526393	1	28	12	1.20898996126933	0.863860544345522	1	26.5066666666667	15.5018610223327	19.406505835062	0.913316127342414	1	27.2533333333334	13.8092665819034	18.159137359946	1.44061103926598	0.0793325701937564
Myrip	1	1	20	6	0.00166552921190173	0.999948902664272	1	20	13.874626924809	0.00247719668045963	0.999999998694509	1	20	9.9373134624045	0.00254716807167166	0.000462627411148293	0.000462627411148293
Eif1b	0.475764435488483	1	28	16	0.0706487355646229	0.488862644986902	1	26.0892388451444	16.9485379465099	0.800256518397697	0.571807867415918	1	27.0446194225722	16.5116284366724	0.731037057513914	0.0620845139040345	0.0620845139040345
Entpd3	1	1	0	NaN	0	0.692213419094564	1	24.6650124069479	9.2542172668747	0.001433395220847	0.946851713225038	1	24.6650124069479	9.2542172668747	0.000793201928201721	0.00125357064901599	0.00125357064901599
Rpl14	1	1	28	10	0.904141378657396	0.984706514096443	1	22.6423690205011	0.668534997799298	11.2266514495047	0.999882453876075	1	25.3211845102505	4.89545473073071	10.3633015903057	0.432235815910654	0.0417083119837974
5830454E08Rik	1	1	20	2	0.00250906994842118	0.94090713092108	1	23.6104513064133	21.563403693638	0.00570545144024548	0.998218571022112	1	21.8052256532066	0.144994829678579	0.00512380797803136	0.00165810156662622	0.00165810156662622
Gm39459	0.583353997123441	1	20	8	0.00272770542062042	0.649570027651355	1	20	10.0000548483338	0.0110545211794452	0.746644400794142	1	20	9.0000274241669	0.00404842070323856	0.00260695991498834	0.00260695991498834
Ctnnb1	0.0300656289114039	0.304156838106679	28	10	0.110752720923687	0.345208784883209	1	26.3660477453581	9.4699270195659	1.67526286988783	0.0577895993762231	0.525044889874103	27.1830238726791	9.73579209479487	1.62315886217225	0.0931249962883425	0.0573726937385011
Ulk4	1	1	28	20	0.0134163329392498	0.99929622891044	1	28	15.3259868227037	0.0862094096267496	0.999999752295011	1	28	17.6629934113518	0.053131918583899	0.0106453487496178	0.0106453487496178
Trak1	0.0708296121275345	0.476568581284201	24	12	0.0237223011379588	0.232261638907287	1	24.4226044226044	4.88187833539349	0.225120743158907	0.0840213350149954	0.64897632188392	24.2113022113022	8.47264593094263	0.214165417325833	0.0205088012571601	0.0205088012571601
Sec22c	1	1	20	4	0.0115636884238038	0.929256042028772	1	21.2847965738758	12.7460852205352	0.135631690762127	0.997436457145229	1	20.6423982869379	8.2449370885509	0.128028931367889	0.00273538768457731	0.00273538768457731
Ss18l2	0.475764435488483	1	28	16	0.024205750044256	0.28745266443429	1	28	15.206667742076	0.232198889107856	0.408847322013407	1	28	15.603333871038	0.220800128477333	0.0172329044436293	0.0172329044436293
Nktr	0.195687736186953	0.821782870537802	24	4	0.102114704484712	0.459386001054288	1	22.9561200923788	21.9987847185946	1.68556930474064	0.306465116000859	1	23.4780600461894	1.46695412810011	1.6066151712489	0.10515102255565	0.0654487922418353
E530011L22Rik	0.0708296121275345	0.476568581284201	24	0	0.0123427680687134	0.436373356091498	1	25.0377833753149	24.5423014060974	0.0482623368433167	0.138367627818245	0.867551959826278	24.5188916876575	24.2762849729511	0.0415787554088907	0.0137701371732788	0.0137701371732788
Zfp651	1	1	28	4	0.0309519022901663	0.980562679173552	1	28	3.8454164907636	0.40352099249981	0.999809859310114	1	28	3.9227082453818	0.365795925866	0.0209204575411178	0.0209204575411178
Klhl40	0.430521978393509	1	28	2	0.000461346162530913	0.866849591234242	1	28	26.5349062613471	0.001371531157748	0.741038982852666	1	28	0.26745313067355	0.000564300895465029	0.000770585600386959	0.000770585600386959
Hhatl	1	1	0	NaN	0	0.999874037629994	1	21.7505470459519	21.6947091583628	0.000976290373138963	0.999999992066408	1	21.7505470459519	21.6947091583628	0.000355642314591242	0.000281545697236973	0.000281545697236973
Higd1a	0.0300656289114039	0.304156838106679	24	18	0.107006893461029	0.13864639239348	1	23.9518072289157	10.0000548483338	0.785374527798701	0.0270126602037072	0.331432322244252	23.9759036144578	13.9960214882648	0.737828323487805	0.0773212380954529	0.0773212380954529
Ackr2	1	1	24	10	0.0354968311262428	0.989557489583754	1	21.4686825053996	13.5938986487435	0.490658977120918	0.999945286205225	1	22.7343412526998	11.9339758818715	0.401847150894574	0.0399893602056708	0.0399893602056708
1700048O20Rik	1	1	28	8	0.00684157984156528	0.956681762546097	1	28	6.5371917262027	0.0240845513449831	0.999047916309992	1	28	7.26859586310135	0.0170014273000638	0.0047078832630901	0.0047078832630901
Gask1a	1	1	20	8	0.00770705025746638	0.99933534820707	1	25.9530026109661	15.6621980003868	0.0865620241502934	0.999999779070044	1	22.976501305483	11.5282651707246	0.0805960490995813	0.0025889698221166	0.0025889698221166
Pomgnt2	0.309738885900378	1	24	12	0.00819181791791054	0.644294249999243	1	21.8461538461538	14.5084649104377	0.06912663147683	0.52118375325188	1	22.9230769230769	13.3426046943439	0.0620306532333344	0.00749872182529135	0.00749872182529135
Snrk	0.710362661526393	1	24	6	0.0233389078411994	0.804396136534933	1	24.1849148418491	10.8518892102056	0.448313005409381	0.891200296518405	1	24.0924574209245	8.41675873493227	0.435206471784323	0.0171260600188644	0.0171260600188644
Ano10	1	1	24	22	0.0114479880767321	0.999975828616504	1	25.9530026109661	0.140938332044001	0.304259306134337	0.99999999970787	1	24.976501305483	24.0036314615674	0.277653587227972	0.00123152511628324	0.00123152511628324
Abhd5	0.119750703967856	0.630117675935378	20	18	0.0179210380060786	0.147258252592016	1	21.6557734204793	1.80965562672441	0.460461181303009	0.0888399227779451	0.667547391654998	20.8278867102396	20.6567291851646	0.456833491581064	0.00179518027053673	0.00179518027053673
Tcaim	1	1	28	12	0.00406794288575934	0.995399897886745	1	24.4226044226044	10.5263107074816	0.0650489260450622	0.999989403269108	1	26.2113022113022	11.2653335033984	0.0604428935015637	0.00368108905021742	0.00368108905021742
Zfp445	1	1	20	4	0.0222216084162466	0.965588704316337	1	20	15.2343769463068	0.362574998005103	0.999401020764019	1	20	19.6171884731534	0.351250643014029	0.0123086191489891	0.0123086191489891
Zkscan7	1	1	20	8	0.00476345311573442	0.999999999999564	1	23.7231503579952	10.1339665323392	0.0353377156913226	1	1	21.8615751789976	9.04168794506648	0.0315520733819692	0.00102168788865473	0.00102168788865473
Zfp105	1	1	20	4	0.00397048942917621	0.995324083521536	1	20	17.9999461649423	0.0316819305451165	0.999989050823403	1	20	0.999973082471151	0.0269213878388927	0.00238521840143057	0.00238521840143057
1110059G10Rik	1	1	28	18	0.0123736615639834	0.885381347115576	1	26.6487935656836	24.7023629549019	0.245823519434054	0.993164862192436	1	27.3243967828418	21.447151845006	0.230081071350225	0.00532333036595506	0.00532333036595506
Kif15	1	1	20	6	0.0020457794190187	0.99998177355908	1	28	6.0132434766809	0.00588264769223275	0.999999999833897	1	24	6.17710434714896	0.00444565122222222	0.000584150416740487	0.000584150416740487
Gm9856	1	1	20	10	0.00153920847453005	0.983687003504233	1	20	16.5911845730513	0.00833170945479104	0.999866213593822	1	20	13.2955922865257	0.0069686906519545	0.00128661019862338	0.00128661019862338
Tmem42	0.0116424884099877	0.189254011504044	24	6	0.0231893194016394	0.084172094908063	1	24.5432098765432	1.8093960260112	0.126290422691917	0.00776920927318414	0.156086332311142	24.2716049382716	3.92863688165468	0.112585247748016	0.0273613498504429	0.0273613498504429
Zdhhc3	0.859241172625395	1	28	14	0.00795007225155836	0.824558165177006	1	25.1645569620253	14.0563396723299	0.724913385505359	0.952650842519331	1	26.5822784810127	14.0696926866246	0.696758004323441	0.0472345376168021	0.0472345376168021
Exosc7	0.153711924959646	0.725216929309335	28	14	0.0194291023159846	0.483332435507017	1	23.6104513064133	13.9765376862391	0.249331712453897	0.26743786896708	1	25.8052256532066	14.0891889798661	0.240931484766737	0.0264824575310281	0.0264824575310281
Clec3b	0.0537425917725344	0.412886868658201	24	22	2.84266825531929	0.274063496501304	1	23.2786885245902	8.16388059117169	43.4287948773298	0.0768544980468147	0.615015634907586	23.6393442622951	3.16020894651337	41.0248070380296	1.26986561817599	0.0309536036817635
Tmem158	0.00406325644723076	0.114017640339752	24	22	0.343520606028408	0.0445864763056052	1	23.6104513064133	7.1685922457024	1.5376683468503	0.00174211227195331	0.0645448825952918	23.8052256532066	2.62198036068192	1.42681476369425	0.0908240961844599	0.0636551418554862
Lars2	0.040394502815343	0.356960611610855	28	0	2.32626463748485	0.192575115416469	1	27.6880222841226	27.5120755663819	9.32427412901568	0.0455562551475174	0.456816883046312	27.8440111420613	27.7555421586339	8.5595956728914	2.68377231580668	0.313539613127557
Limd1	0.859241172625395	1	20	12	0.0730652376339887	0.677596132392616	1	21.104033970276	10.0000548483338	0.555425100047361	0.897145999005042	1	20.552016985138	11.0348470941265	0.436814999051985	0.0560629033109167	0.0560629033109167
Sacm1l	0.119750703967856	0.630117675935378	24	22	0.0138749906817987	0.546134163412625	1	22.6423690205011	20.4149929696309	0.430795544069926	0.2437609046245	1	23.3211845102505	21.2023922310017	0.405835242977599	0.0222238514519501	0.0222238514519501
Slc6a20b	1	1	28	20	0.00287543911909338	0.999968989087921	1	28	21.8781667276548	0.0120630792312426	0.999999999519157	1	28	20.9390833638274	0.00695463342082559	0.00157648303832355	0.00157648303832355
Ccr9	0.309738885900378	1	24	6	0.00273482952144087	0.384230383402007	1	22.5396825396825	7.2899895798431	0.00510083286031482	0.372330790410022	1	23.2698412698413	6.67180224466325	0.00295172896342213	0.00321281427682401	0.00321281427682401
Lztfl1	0.153711924959646	0.725216929309335	24	22	0.0378875591534346	0.291794220087528	1	22.1380846325167	19.0021472069366	0.659210129176634	0.184090750149736	1	23.0690423162584	20.4739267944881	0.608353660562411	0.0437248130057497	0.0437248130057497
Fyco1	0.195687736186953	0.821782870537802	24	20	0.0202325170407687	0.456671219635672	1	23.4988179669031	2.5892569428317	0.303032474425266	0.305183710412672	1	23.7494089834516	23.0787259367599	0.284931117861308	0.0218482013571474	0.0218482013571474
Cxcr6	1	1	28	18	0.000269730124324296	0.999808699898287	1	28	14.8897783145469	0.000634492747263463	0.999999981700969	1	28	16.4448891572735	0.000210294253916627	0.000152967048350675	0.000152967048350675
Xcr1	1	1	20	8	0.000330865162412122	0.988686115374891	1	20	16.6513346600119	0.000563023145826124	0.9999357552622	1	20	12.3256673300059	0.00044670669689644	1.15082356338799e-05	1.15082356338799e-05
Ccr1	1	1	28	16	0.000596177283567564	0.99869403032784	1	23.2786885245902	18.555136014509	0.00158484224831593	0.999999146850131	1	25.6393442622951	17.5439187372576	0.00632327652979698	0.00652196398559337	0.00652196398559337
Ccr2	1	1	20	10	0.00118781034540583	0.986018251919914	1	20	5.437202769707	0.00408527830590426	0.999901796601697	1	20	7.7186013848535	0.00285857082101363	0.000143433245259235	0.000143433245259235
Ccr5	0.710362661526393	1	20	18	0.000610677745552661	0.96699190397191	1	28	21.670847910681	0.00349719122812554	0.944882280297718	1	24	20.0875062474347	0.00340898172222222	0.000585335819666115	0.000585335819666115
Gm39469	1	1	28	14	0.00289263242047793	0.993059519811668	1	21.7505470459519	9.9305546821161	0.0301046439726319	0.999975858952409	1	24.875273522976	11.8974172553061	0.0275000840242973	0.00119880185563332	0.00119880185563332
2010315B03Rik	1	1	20	8	0.00339258873458197	0.999999996011659	1	21.2847965738758	4.561264663915	0.0960676186158009	1	1	20.6423982869379	6.34028002761598	0.0939230411033941	0.00208920173818008	0.00208920173818008
Ppp2r3d	0.385279521298535	1	20	0	0.0103261985237187	0.965940342276016	1	20	7.5589721917485	0.161595943280843	0.740011700407011	1	20	3.77948609587425	0.15707394756884	0.00342610436884353	0.00342610436884353
Ppp1r14c	1	1	20	10	0.00142936615358714	0.86057525512132	1	20.0808080808081	0.596073040278299	0.00384685824316279	0.989794254459907	1	20.040404040404	5.30753785917348	0.00423237023440208	0.00065552616061646	0.00065552616061646
Plekhg1	4.53884408746736e-05	0.00853751585111854	24	2	0.0149927921525662	0.0401438416965034	1	23.9518072289157	6.14452447819519	0.0698397007504122	2.59016563521897e-05	0.00414353880168627	23.9759036144578	4.07434903011492	0.0562695088749726	0.0121698353955927	0.0121698353955927
Mthfd1l	0.000129350878630386	0.0149601283075427	24	14	0.0100256675351127	0.0540093048534964	1	23.0626450116009	10.9790269277745	0.0286963183597457	8.99228074970893e-05	0.00910774376288566	23.5313225058004	12.4643733784853	0.0232177456583434	0.0159605854500504	0.0159605854500504
Akap12	0.022151118355579	0.261309919291831	24	0	0.412707115480216	0.192830149089498	1	23.6104513064133	7.1685659533468	2.37668028292791	0.0275753812173503	0.33586707507039	23.8052256532066	3.61385150827171	2.196837804891	0.217833742587677	0.0991578632262679
Zbtb2	1	1	20	0	0.0142720735658418	0.999570319338437	1	22.745995423341	16.4981120867739	0.125566739342248	0.99999990767404	1	21.3729977116705	18.4376239509292	0.112840224472805	0.00737437787972514	0.00737437787972514
Gm21781	1	1	20	4	0.00160280212289606	0.999673293711311	1	20	1.8185724308688	0.00607759550641685	0.999999946625688	1	20	2.9092862154344	0.00508486698392021	0.00114857131382923	0.00114857131382923
Rmnd1	1	1	24	20	0.00900283404059244	0.934293488231354	1	26.0892388451444	19.3231875635383	0.0857466690325846	0.997792430193621	1	25.0446194225722	19.7099993267063	0.0806413830287568	0.00616976977173679	0.00616976977173679
Armt1	1	1	24	16	0.00562842148582087	0.97230591865465	1	23.3882352941176	10.0000548483338	0.102963139932876	0.999612929028117	1	23.6941176470588	12.9634593526441	0.0913117051969297	0.00665914890453091	0.00665914890453091
Ccdc170	0.583353997123441	1	24	4	0.00257406667341776	0.409520331661736	1	21.5618221258134	7.8459891210454	0.0237053618883196	0.580928875624209	1	22.7809110629067	6.04320692874418	0.021025253089413	0.00466215251505516	0.00466215251505516
Esr1	1	1	28	14	0.175058779371744	0.944036498778143	1	23.7231503579952	10.0000548483338	1.49409801527855	0.998403985204404	1	25.8615751789976	11.916127916306	1.21918467785195	0.0504088079313265	0.0413463266452304
Syne1	0.385279521298535	1	24	6	0.0116105589967947	0.829363958466738	1	23.4988179669031	10.6160267413436	0.121675900421767	0.68409101913522	1	23.7494089834516	8.33329406274722	0.11141327242075	0.013864290916577	0.013864290916577
Fbxo5	1	1	28	4	0.00497953787699722	0.999902127196623	1	21.5618221258134	14.6101659754994	0.0352458069619824	0.999999995210301	1	24.7809110629067	22.5562216186482	0.0326059372830052	0.00245956870581381	0.00245956870581381
Mtrf1l	0.0925030711091867	0.549592179165549	20	2	0.00992231680797446	0.97369764445466	1	20	14.9046257268362	0.0837984310420022	0.306883687782193	1	20	18.4523128634181	0.0789932935250409	0.000526214257239462	0.000526214257239462
Ipcef1	1	1	0	NaN	0	0.995987714994219	1	20	17.9999461649423	0.000567554921943958	0.999991939997619	1	20	17.9999461649423	7.37796599329653e-05	8.61137600156569e-05	8.61137600156569e-05
Cnksr3	0.247148491874073	0.934078325327556	24	10	0.00595027527941354	0.550872439566853	1	25.0377833753149	9.3399476664551	0.0354213765274023	0.407627437380551	1	24.5188916876575	9.68129411426837	0.0333858772503248	0.00408571733296614	0.00408571733296614
Ulbp1	0.0708296121275345	0.476568581284201	24	20	0.00587641373347793	0.163012083575444	1	24.9122807017544	10.0000548483338	0.0157931637465095	0.063057880446739	0.552103191614747	24.4561403508772	15.0985361057918	0.00933488053808764	0.00459088640303108	0.00459088640303108
Lrp11	1	1	24	22	0.00310959682257652	0.929837275576297	1	25.1645569620253	19.7787529383002	0.0179007585199179	0.997478921075248	1	24.5822784810127	20.927425475707	0.0130859377915315	0.00352882664437611	0.00352882664437611
Pcmt1	0.0300656289114039	0.304156838106679	28	14	0.0344378680107379	0.344378248097494	1	26.0892388451444	15.5365774747319	0.546297976158057	0.057675504099802	0.524844021093201	27.0446194225722	14.813916138321	0.508218715421734	0.0464548872751487	0.0464548872751487
Nup43	0.859241172625395	1	24	16	0.00218645902024255	0.987473263736226	1	25.9530026109661	24.0933757930548	0.0341030987482796	0.987892321063995	1	24.976501305483	19.9189226100283	0.0339001192334278	0.00236458550558751	0.00236458550558751
Lats1	0.0708296121275345	0.476568581284201	24	4	0.0340766778669078	0.207901442346256	1	28	22.0559810556028	0.408669951803909	0.0768405612062438	0.615015634907586	26	25.4069435853394	0.386688519921243	0.0381665697050199	0.0381665697050199
Katna1	0.859241172625395	1	28	16	0.00609943238383708	0.969149506895484	1	28	21.9999461649423	0.182373338848614	0.985158323053727	1	28	18.9999730824712	0.175498014262443	0.00342443838127884	0.00342443838127884
Ginm1	0.309738885900378	1	20	0	0.0253173042266118	0.851113342922193	1	20	1.8760467854412	0.725202539851536	0.615094335005912	1	20	0.9380233927206	0.70527917951996	0.0313394484851817	0.0313394484851817
Ppil4	0.859241172625395	1	24	0	0.013597451270183	0.670520357757302	1	22.745995423341	9.7619337159383	0.359160871041046	0.893825524115057	1	23.3729977116705	5.01551262447655	0.345875462003393	0.00256499059003019	0.00256499059003019
Zc3h12d	1	1	0	NaN	0	0.996184236902119	1	20	1.3406468051006	7.14791000721617e-05	0.999992710698668	1	20	1.3406468051006	2.03241570940253e-05	3.64957777401363e-05	3.64957777401363e-05
Tab2	1	1	28	20	0.0305639127993292	0.999990875473218	1	21.2847965738758	4.8354899913501	0.62660459804336	0.999999999958371	1	24.6423982869379	11.5999922866054	0.598340562439861	0.00795828124648326	0.00795828124648326
Ust	0.0708296121275345	0.476568581284201	24	6	0.11274761057477	0.210179176951496	1	24.6650124069479	3.9180036325137	0.819851949932496	0.0775202023700509	0.617092197736908	24.3325062034739	4.97415601288039	0.758112506414797	0.127964327224962	0.127964327224962
Sash1	1.44751849835142e-05	0.00485826943848652	24	0	0.550701054438436	0.00496041861727159	1	23.2786885245902	3.1623465994291	1.45052594233448	1.25291455277399e-06	0.000691810916123624	23.6393442622951	1.60567035083689	1.35825562664598	0.608200758159011	0.447780775744605
Samd5	1	1	24	4	0.00372107660399575	0.640067592150707	1	22.745995423341	3.4820241600139	0.00900736937199275	0.925653907618118	1	23.3729977116705	3.73675357039149	0.00716090597564223	0.00489919486398886	0.00489919486398886
Stxbp5	1	1	20	16	0.0372164441074104	0.916876738059581	1	21.104033970276	0.00715185071990021	0.496797246130337	0.996445350105926	1	20.552016985138	18.5002976767132	0.483012311086176	0.0223810609068965	0.0223810609068965
Rab32	1	1	28	10	0.0397059549519339	0.999364765708978	1	28	8.9202998529062	0.746682125286563	0.999999798195962	1	28	9.4601499264531	0.735323227646404	0.0318123359660093	0.0318123359660093
Shprh	1	1	20	0	0.00982761753230406	0.976657666393309	1	21.7505470459519	4.3527373975939	0.225938011979437	0.999725422904172	1	20.875273522976	2.0887884694691	0.217723649131115	0.00482232760412287	0.00482232760412287
4930432B10Rik	0.945897051104224	1	24	6	0.00128012278213635	0.943060813674877	1	23.7231503579952	14.0439057669419	0.00245306308463156	0.993950311341924	1	23.8615751789976	10.0456229465641	0.00177971563083992	0.000356814419305201	0.000356814419305201
Fbxo30	0.00188707063211928	0.0742551448505419	24	8	0.0593678368202851	0.0794566468978257	1	23.7231503579952	5.17438677747261	0.308207420830915	0.00147020566968137	0.0581189617735242	23.8615751789976	6.57921888468728	0.264332731881143	0.0745337011577219	0.0745337011577219
Epm2a	0.195687736186953	0.821782870537802	24	4	0.00342094725204146	0.738276047750237	1	23.6104513064133	2.2947422586016	0.0242839400868364	0.423976746059303	1	23.8052256532066	3.14060516840296	0.0249576723944883	0.0053277857394657	0.0053277857394657
Utrn	0.00829789605146629	0.159949421974041	24	6	0.150274333137765	0.0393449824157137	1	24.1849148418491	5.30006036013	1.38634068143026	0.00294718588613874	0.087429776105783	24.0924574209245	5.65145645759582	1.26488616890225	0.140900881351706	0.111394119736473
B230208H11Rik	0.278443688887225	1	24	4	0.00306279342472978	0.286726294651807	1	21.2847965738758	20.9183120581412	0.0110098872659735	0.281646753097597	1	22.6423982869379	1.69193658078384	0.00900778316767175	0.00366260647936229	0.00366260647936229
Stx11	1	1	20	10	0.020586409842617	0.999992688293264	1	20.0808080808081	10.0000548483338	0.15769396170599	0.999999999973269	1	20.040404040404	10.0000680169155	0.103900175517194	0.00902014764178197	0.00902014764178197
Sf3b5	0.0708296121275345	0.476568581284201	28	18	0.104150606329104	0.155603732262283	1	26.6487935656836	10.0000548483338	0.83389426314354	0.0607047338970002	0.540633915210391	27.3243967828418	13.909630505864	0.798655230797478	0.0697127128407558	0.0697127128407558
Plagl1	0.859241172625395	1	28	26	0.0450382471888616	0.837227310517054	1	25.9530026109661	3.3558293425826	0.369486263666099	0.956319046659615	1	26.976501305483	0.780639478906963	0.332475882315399	0.0396815568551441	0.0396815568551441
Ltv1	0.0708296121275345	0.476568581284201	24	18	0.0103372859580477	0.750795713990497	1	24.4226044226044	10.0000548483338	0.17550512540252	0.209209798394188	1	24.2113022113022	14.0360059587897	0.128490127797217	0.0182663843143815	0.0182663843143815
Phactr2	0.475764435488483	1	24	4	0.0348886485837442	0.500219209238512	1	25.0377833753149	24.9780222429834	0.632858913433107	0.579625970569167	1	24.5188916876575	2.01397966299988	0.570583626954973	0.0508182199427997	0.0508182199427997
Fuca2	0.859241172625395	1	28	0	0.00601964245464794	0.95372673067862	1	28	2.8202386173874	0.116736497545212	0.982626664072263	1	28	1.4101193086937	0.104141134356645	0.0107057969041776	0.0107057969041776
Pex3	0.0925030711091867	0.549592179165549	28	20	0.0166142516414372	0.267988101261374	1	28	22.0341158127099	0.207792240701228	0.116445410764682	0.780727025483375	28	21.0170579063549	0.18374404546452	0.0191038298876395	0.0191038298876395
Adat2	1	1	20	8	0.00769747603164911	0.961698951760969	1	20	11.185337032845	0.0490512642639513	0.999256966872337	1	20	9.5926685164225	0.0442126886087845	0.00476675295627769	0.00476675295627769
Aig1	0.00406325644723076	0.114017640339752	24	4	0.0642134274597222	0.0689941959460977	1	24.1849148418491	1.1940029618328	0.433301999801767	0.00257339219763819	0.0806959841454274	24.0924574209245	2.60242396656942	0.39426730511255	0.0714177027868511	0.0714177027868511
Hivep2	0.0708296121275345	0.476568581284201	24	8	0.135533773045116	0.391742378205061	1	24.788029925187	10.1442643645021	1.2363918500854	0.127209519837862	0.82478990570632	24.3940149625935	9.05717791362941	1.12587651306404	0.100645967384377	0.0893934336639382
Adgrg6	0.247148491874073	0.934078325327556	28	0	0.0264125595976611	0.477662003130521	1	25.4219948849105	9.1904647024181	0.442827003258282	0.370288538093456	1	26.7109974424553	4.82823004789007	0.422155850712598	0.0294503587749266	0.0294503587749266
Gm46212	0.1746998305733	0.81792587525251	24	2	0.000857405863061654	0.84190782891304	1	23.8369304556355	22.8831417755552	0.00794271124787796	0.429002013812397	1	23.9184652278177	0.518077149660704	0.00607033889019173	0.00205155936182199	0.00205155936182199
Vta1	0.247148491874073	0.934078325327556	28	16	0.0229163408287624	0.159669895022563	1	28	16.2389508017601	0.181200072571744	0.167020205060278	0.971262172782458	28	16.11947540088	0.18266956123166	0.0212057650439261	0.0212057650439261
Cited2	1	1	24	22	0.105532858664967	0.983225856862189	1	23.9518072289157	18.0755732177314	1.74057133462356	0.99985852076764	1	23.9759036144578	20.0358347728117	1.60955682894989	0.0568997020797975	0.035351160677514
Txlnb	1	1	24	4	0.000640862896604648	0.999999939497813	1	26.9376693766938	23.156198328254	0.00308428535839388	0.999999999999998	1	25.4688346883469	0.334763810552857	0.00200029897981467	0.000244044656521621	0.000244044656521621
Heca	0.0300656289114039	0.304156838106679	24	2	0.0333705610352148	0.496473300676788	1	24.3031784841076	1.395916370294	0.5557857152341	0.0776879032693842	0.617355543297145	24.1515892420538	1.69992094204889	0.534277597752717	0.0366360651691541	0.0366360651691541
Abracl	0.475764435488483	1	20	14	0.0490629575660192	0.627122541559653	1	21.1940298507463	10.0000548483338	0.826417154629998	0.659215981990751	1	20.5970149253732	12.0681368051132	0.727388008340342	0.0535143686225369	0.0535143686225369
Reps1	1	1	20	10	0.00930642680156098	0.997381882760597	1	28	6.538378948616	0.200095417498986	0.999996569736141	1	24	8.80216240654971	0.190903761111111	0.000595929916973057	0.000595929916973057
Ccdc28a	0.0537425917725344	0.412886868658201	24	4	0.0093298002162131	0.115411280886994	1	22.8505747126437	4.4732781282498	0.0554853130738191	0.0377285915154199	0.407511834105338	23.4252873563218	4.24499984140704	0.0536495417157684	0.0122556718248179	0.0122556718248179
Gm10827	1	1	28	16	0.00197459992910412	0.999409849695257	1	28	10.0000548483338	0.00426751766050182	0.999999825827043	1	28	13.0000274241669	0.00384534038535159	0.000440463925357082	0.000440463925357082
Nhsl1	1	1	24	22	0.0798836915482754	0.900610750451559	1	24.6650124069479	4.0048842337153	0.725228311978034	0.994888605890244	1	24.3325062034739	0.961592999191882	0.600307638019027	0.0338769820535053	0.0338769820535053
Hebp2	0.195687736186953	0.821782870537802	24	22	0.0492477952786214	0.179635025434924	1	25.0377833753149	24.0847241327818	0.192897277034104	0.152844732626701	0.920223603309635	24.5188916876575	23.030617344192	0.198822649115484	0.0547916651582104	0.0547916651582104
Arfgef3	1	1	28	22	0.00961375308633418	0.999999911622694	1	20	10.7979004468638	0.0226158292420829	0.999999999999996	1	24	15.9073116966897	0.0101301362777778	0.00346430820535768	0.00346430820535768
Tnfaip3	1	1	20	12	0.15574352124753	0.999999968099009	1	20.3271983640082	13.7595914779233	0.679127352342885	0.999999999999999	1	20.1635991820041	12.8735049041145	0.668680906295462	0.0520188863132283	0.0520188863132283
Ifngr1	0.0116424884099877	0.189254011504044	24	22	0.14732145521953	0.0930973428847435	1	24.4226044226044	18.1419794387052	1.80592180384986	0.00848378662769955	0.164086978199247	24.2113022113022	20.0893551662131	1.75718114104635	0.15556987126219	0.0885337701550526
Pex7	0.153711924959646	0.725216929309335	28	18	0.0173198734983833	0.0793076678580146	1	25.9530026109661	17.9833260127984	0.169417455402563	0.0659153831806497	0.566686897992557	26.976501305483	18.0172820777802	0.16049376084783	0.0166804819095141	0.0166804819095141
Map3k5	0.022151118355579	0.261309919291831	28	4	0.0147130819231322	0.301687044989511	1	25.4219948849105	8.5841329533514	0.0809509507500707	0.0401512471262013	0.421120647707836	26.7109974424553	6.41762077128211	0.0773168940853643	0.014752642757176	0.014752642757176
Map7	0.0161479984491827	0.220947473584861	28	0	0.00865307074234633	0.108727521641733	1	25.6847545219638	3.0323292826482	0.0814765322339427	0.0128956213214378	0.210693580498953	26.8423772609819	1.58449882234153	0.0724779332907065	0.0129740915129343	0.0129740915129343
4933406P04Rik	1	1	28	8	0.00178853185070269	0.997009975731734	1	28	13.7792945714067	0.00342760632521281	0.999995525415507	1	28	10.8896472857033	0.00496642893367249	0.00185436881493756	0.00185436881493756
Bclaf1	1	1	20	16	0.0361765728749975	0.999999999976071	1	24.1849148418491	21.3967036823104	1.09256126243156	1	1	22.0924574209245	18.6097228796062	1.05387928720137	0.0109891517289425	0.0104273343848751
Mtfr2	0.583353997123441	1	20	10	0.000418659186810853	0.946553281693833	1	20	13.8959265715647	0.00119201958967679	0.880106731288798	1	20	11.9479632857824	0.00124327716117264	0.000723194664831165	0.000723194664831165
Pde7b	0.859241172625395	1	24	10	0.00364396448818701	0.381103248000613	1	22.1380846325167	8.5095063519794	0.0200613421862267	0.693032418043344	1	23.0690423162584	9.23972587459621	0.0171699006451515	0.0045683294096802	0.0045683294096802
Ahi1	0.583353997123441	1	28	20	0.0206716727782925	0.58184508724871	1	25.4219948849105	21.0384499422607	0.16859439811023	0.706170871069667	1	26.7109974424553	20.5922360683301	0.151793449997454	0.0192122897981695	0.0192122897981695
Myb	1	1	0	NaN	0	0.886990729221896	1	25.6847545219638	0.945682599050897	0.000636681600058232	0.993359321438357	1	25.6847545219638	0.945682599050897	0.000260728776419513	0.000110556709746009	0.000110556709746009
Hbs1l	1	1	24	20	0.0118766362074874	0.999568711702376	1	23.6104513064133	12.3012133133755	0.232072459963092	0.999999906981829	1	23.8052256532066	16.1201900899083	0.21820470490306	0.0087992417194399	0.0087992417194399
Sgk1	0.583353997123441	1	24	8	0.160790354476893	0.252847851808183	1	23.2786885245902	7.9741019040709	0.42711607797101	0.429803874537768	1	23.6393442622951	7.98871287435091	0.368489564556942	0.188239204303305	0.188239204303305
E030030I06Rik	0.646858329324917	1	20	4	0.00216852414062123	0.979365512203132	1	20	0.556732668801601	0.00593776106204541	0.922694661608364	1	20	2.2783663344008	0.00440880765325902	0.00187746054014392	0.00187746054014392
Gm26740	1	1	0	NaN	0	0.993441632976206	1	26.5066666666667	16.5017986392749	0.000583724685231756	0.999978446741269	1	26.5066666666667	16.5017986392749	0.000804212187473586	0.00112746686571406	0.00112746686571406
Slc2a12	0.195687736186953	0.821782870537802	24	4	0.00632775716348218	0.380415899059281	1	27.2328767123288	22.7675402422766	0.0366166721850022	0.267824473605565	1	25.6164383561644	0.0345575225548773	0.0331002325351822	0.00755612433236033	0.00755612433236033
Tbpl1	1	1	28	20	0.0088553103528335	0.998162964195441	1	23.9518072289157	18.7609592335852	0.196679528773426	0.999998311615535	1	25.9759036144578	19.4503046378621	0.183326301797275	0.00663646608140389	0.00663646608140389
Eya4	0.153711924959646	0.725216929309335	24	2	0.0225480089064423	0.782316126497902	1	23.3882352941176	18.3645121835749	0.48581209063963	0.374964221179333	1	23.6941176470588	22.1366596856813	0.46251626759422	0.029952625455854	0.029952625455854
Rps12	1	1	28	12	2.08851058891259	0.993523037540917	1	28	21.9999273676585	34.1362203502198	0.999978979045534	1	28	16.9999636838293	31.7923827989172	0.546806265709475	0.0171992854127341
Slc18b1	1	1	28	10	0.00669081406921459	0.815896775544662	1	28	12.9180578374723	0.0840220166235611	0.981905197713332	1	28	11.4590289187362	0.0777774445555914	0.00856124616618946	0.00856124616618946
Vnn3	1	1	0	NaN	0	0.998794415565756	1	23.3882352941176	5.2499180595317	0	0.99999927299087	1	23.3882352941176	5.2499180595317	6.25754020858752e-05	6.56764262647446e-05	6.56764262647446e-05
Vnn1	0.430521978393509	1	0	NaN	0	0.235409797284317	1	28	7.0579665354787	0.00168008979901922	0.333355848053103	1	28	7.0579665354787	0.000854832277545203	0.0013278114108884	0.0013278114108884
Stx7	1	1	28	20	0.02284464020115	0.999999999375541	1	28	15.6312320587484	0.478928236114977	1	1	28	17.8156160293742	0.435059709703549	0.010375170786989	0.010375170786989
Gm15270	0.475764435488483	1	24	12	0.00146049370120175	0.625068657114353	1	21.5618221258134	13.0325204879292	0.0250295279299661	0.658032551824294	1	22.7809110629067	12.5799123816337	0.0217031916976111	0.00283877524449656	0.00283877524449656
Ccn2	0.022151118355579	0.261309919291831	24	14	0.164993779021928	0.0921023963619104	1	23.2786885245902	18.5316546295644	0.328769588316043	0.0146784629776294	0.22745391985559	23.6393442622951	16.3041911290257	0.271305370568486	0.140020326401044	0.140020326401044
Enpp1	0.0261083736334915	0.304156838106679	24	16	0.00164646207754704	0.246461934290748	1	25.0377833753149	10.0000548483338	0.0079693456731921	0.0389046205828203	0.414909900633106	24.5188916876575	13.0693690213225	0.00257598055384911	0.00165308744732021	0.00165308744732021
Enpp3	0.00406325644723076	0.114017640339752	24	4	0.021696263433164	0.0732225775913795	1	22.5396825396825	9.7890805270439	0.146111181744558	0.00271340819747545	0.0830865977033763	23.2698412698413	6.99224923233878	0.13477464048074	0.0228889826156104	0.0228889826156104
Med23	0.859241172625395	1	28	26	0.00516972838793298	0.995794379704699	1	28	25.4491738576947	0.147733682615614	0.989037082401417	1	28	25.7245869288473	0.13946503962958	0.00776661702915397	0.00776661702915397
Akap7	0.195687736186953	0.821782870537802	24	4	0.00903731963831091	0.64306072394748	1	22.6423690205011	4.5953525346221	0.131460384505655	0.386672236436797	1	23.3211845102505	4.30999236694045	0.126389458568622	0.0101901129741291	0.0101901129741291
Epb41l2	0.583353997123441	1	28	18	0.0431554339625964	0.999889847016689	1	25.6847545219638	16.9980830918994	2.67051521346406	0.897724459906439	1	26.8423772609819	17.5100039163142	2.53896016269304	0.0819338697397854	0.0322706401398906
Samd3	1	1	0	NaN	0	0.992656277857671	1	23.8369304556355	4.3525277364959	0	0.999972968620968	1	23.8369304556355	4.3525277364959	0.000232415849999236	0.00019892075057144	0.00019892075057144
L3mbtl3	0.0537425917725344	0.412886868658201	24	20	0.0333892286542382	0.141511825381334	1	23.9518072289157	2.3074539470606	0.235040533031231	0.0447104454464314	0.451243334143023	23.9759036144578	23.1327993112369	0.219572465935096	0.0120275652685551	0.0120275652685551
Arhgap18	4.53884408746736e-05	0.00853751585111854	24	0	0.132098931144824	0.00535612444482481	1	23.8369304556355	1.887411764346	0.321635845365287	3.94555614302572e-06	0.00146817575000372	23.9184652278177	0.946933849979225	0.285627648064452	0.146642176937883	0.146642176937883
Lama2	0.385279521298535	1	28	0	0.269827705060099	0.490291382664671	1	27.5346260387812	2.3933768654264	4.41466326319843	0.503707650042986	1	27.7673130193906	1.20680129270796	4.25286138595468	0.280105183434606	0.0658627587439528
Ptprk	0.385279521298535	1	28	0	0.00463061603582072	0.996237397634263	1	26.3660477453581	1.2824627613103	0.0579558334356299	0.751368413413499	1	27.1830238726791	0.661100522027563	0.0520898322606044	0.00509830216349271	0.00509830216349271
9330159F19Rik	0.022151118355579	0.261309919291831	24	4	0.0410131125476353	0.157542305787617	1	24.1849148418491	0.994407746035002	0.210335472532066	0.0232344279764148	0.302543758651859	24.0924574209245	2.50300787870072	0.172989497250367	0.04349494872407	0.04349494872407
Gm46218	0.430521978393509	1	20	8	0.00161714649105921	0.998500706408159	1	20	1.8723135164052	0.00473447530137701	0.79280288180631	1	20	4.9361567582026	0.00411133358575592	0.00107263940914487	0.00107263940914487
Echdc1	0.0161479984491827	0.220947473584861	24	0	0.0188742497669232	0.0487529568475784	1	23.7231503579952	1.2450607979669	0.100438938903746	0.00641378852163277	0.137120473866884	23.8615751789976	0.6261628701244	0.0912153473015916	0.0180564343260051	0.0180564343260051
Rnf146	1	1	20	8	0.010177423256957	0.997833616033952	1	22.6423690205011	20.1610686305401	0.362248602233722	0.999997651693865	1	21.3211845102505	13.7565710258859	0.353770833750376	0.000484946771532592	0.000484946771532592
Rspo3	1	1	28	6	0.119494469927462	0.877203219651863	1	21.9426048565121	11.4921481755644	0.697033657472668	0.992131396044691	1	24.9713024282561	9.21469086187978	0.666997817623092	0.0874516341122642	0.0874516341122642
Cenpw	1	1	20	8	0.00369464212408786	0.997567002633383	1	21.2847965738758	15.891574338644	0.0181263218239244	0.999997037858638	1	20.6423982869379	11.8344543366898	0.0184511003862937	0.00285578796746508	0.00285578796746508
Trmt11	0.385279521298535	1	20	0	0.00671648911643948	0.890548127387543	1	28	10.0000548483338	0.116594559464228	0.710136155568909	1	24	4.28573779214306	0.0999530311111111	0.00645025009215036	0.00645025009215036
Gm20300	0.119750703967856	0.630117675935378	24	22	0.0128064957668833	0.427854760342018	1	24.788029925187	0.458342007778199	0.089606506404781	0.203473915015335	1	24.3940149625935	23.6031259179626	0.0817624842496121	0.0135376721150209	0.0135376721150209
Hint3	0.153711924959646	0.725216929309335	28	18	0.0138312914827213	0.165893734009144	1	24.0677966101695	18.0025944567976	0.135272466487586	0.119060891085667	0.792982596386522	26.0338983050847	18.1046532076951	0.124775690006002	0.013910365133375	0.013910365133375
Ncoa7	1.03381014046061e-06	0.00117971521161762	24	0	0.140425891310755	0.00875793673903891	1	23.8369304556355	1.629239609137	0.832960885632784	1.76735427293018e-07	0.000272996457095075	23.9184652278177	0.817406230459378	0.791918210096821	0.154716628021348	0.154716628021348
Hddc2	0.583353997123441	1	24	18	0.019658134202411	0.796836207812444	1	24.788029925187	17.1822942121354	0.22526897474625	0.820934420133005	1	24.3940149625935	17.6023432358774	0.211167819483583	0.0189100766592302	0.0189100766592302
Tpd52l1	1	1	28	4	0.00327015178120596	0.999991574891037	1	21.9426048565121	15.4499222289232	0.0221152217979607	0.999999999964509	1	24.9713024282561	23.0605390260849	0.0164490243438549	0.00144740188829796	0.00144740188829796
Rnf217	1	1	28	8	0.0142979183186942	0.999887992752804	1	28	8.8846399141179	0.165972352739153	0.999999993726954	1	28	8.44231995705895	0.156001914811833	0.00999087312546405	0.00999087312546405
Trdn	1	1	20	10	0.00164170466312321	0.999101751634339	1	22.6423690205011	9.5077487853603	0.00858445513436314	0.999999596454091	1	21.3211845102505	9.80678147117292	0.00406652011169332	0.0021936600320466	0.0021936600320466
Zup1	1	1	28	24	0.0307965509303396	0.919529724606347	1	25.4219948849105	25.2251447852281	0.25849637338184	0.996671747689395	1	26.7109974424553	24.6996534379598	0.236814690360394	0.0131394461526164	0.0131394461526164
A830082N09Rik	1	1	28	6	0.00123420256065931	0.999867509720268	1	26.9376693766938	0.090777361960896	0.00639705413527469	0.999999991222775	1	27.4688346883469	2.98937309995043	0.00538209580902498	0.0014386063976907	0.0014386063976907
Rwdd1	0.0161479984491827	0.220947473584861	28	14	0.0674926351574747	0.534641262240134	1	24.788029925187	19.8276314209734	1.00118116752507	0.0496602606157706	0.481879070839084	26.3940149625935	17.1546230042089	0.985256044736204	0.107345945195885	0.107345945195885
Calhm5	0.119750703967856	0.630117675935378	24	2	0.0103764455315898	0.776435588950771	1	23.3882352941176	7.83521906516241	0.146584573903351	0.313838914688746	1	23.6941176470588	4.9561007765174	0.120521096093514	0.011509500304548	0.011509500304548
Calhm6	0.385279521298535	1	24	8	0.00500946192887026	0.471679359448908	1	21.5618221258134	10.5030005196879	0.0149471403175479	0.491619299126776	1	22.7809110629067	9.3452345797884	0.0152983633763677	0.00558361559972315	0.00558361559972315
Dse	1	1	28	16	0.0337917845447677	0.998146704260856	1	26.7924528301887	13.1076742537916	1.17164444148623	0.999998281585547	1	27.3962264150944	14.5290224926194	1.11691355860034	0.0127704754809761	0.0114337187355658
Tspyl1	0.385279521298535	1	20	6	0.0471700327127828	0.385589948330118	1	20.4106776180698	2.4308853522217	0.461309845175162	0.431829040474562	1	20.2053388090349	4.23401570394384	0.444769894745461	0.0356667973228042	0.0356667973228042
Nt5dc1	1	1	24	16	0.00774960747909209	0.960583004665824	1	22.4379232505643	3.0678528134505	0.100092899663459	0.999212737160189	1	23.2189616252821	20.936455313447	0.0936759959524249	0.00250153373598331	0.00250153373598331
Tspyl4	4.53884408746736e-05	0.00853751585111854	24	0	0.0644320790186007	0.0170554257195873	1	23.7231503579952	0.553921589274104	0.176324327860484	1.16671682092173e-05	0.00263496434610973	23.8615751789976	0.278576863660085	0.149695415223614	0.0594532222973619	0.0594532222973619
Frk	1	1	28	2	0.0116179765469293	0.993320146755914	1	28	25.8444694895818	0.107445003379887	0.999977639937404	1	28	27.9222347447909	0.101207476504395	0.00673040160822126	0.00673040160822126
Amd2	1	1	28	14	0.0168480494275688	0.999237353149998	1	21.9426048565121	12.172131595406	0.16476223649134	0.999999709110933	1	24.9713024282561	13.1689399233232	0.142537163100096	0.00770225923261216	0.00770225923261216
Hdac2	0.859241172625395	1	28	14	0.0128290383310675	0.762246709025461	1	23.7231503579952	14.3322080046775	0.524564922242414	0.932124060035747	1	25.8615751789976	14.2774564677215	0.513333654322752	0.0303970184125642	0.0303970184125642
Marcks	0.040394502815343	0.356960611610855	24	0	2.65915990346576	0.158883027270654	1	24.4226044226044	2.1201988305415	16.8211328421251	0.038820232094925	0.414268025416977	24.2113022113022	1.05092752898169	16.4856931489577	2.08703562136249	0.126596777126987
5930403N24Rik	0.710362661526393	1	24	22	0.00251449221999602	0.775609757617618	1	23.3882352941176	17.6711432210431	0.0102822693653174	0.879385947170392	1	23.6941176470588	19.8109312976201	0.00933037969619783	0.00184512945644377	0.00184512945644377
Gm31378	1	1	28	24	0.0968215152527836	0.999343870378364	1	23.7231503579952	2.45251555919791	0.587549848638359	0.999999784699866	1	25.8615751789976	25.3511135011954	0.572919709990153	0.080276782489503	0.080276782489503
Lama4	1	1	24	22	0.14634989050218	0.994419673515785	1	23.3882352941176	5.4612155721162	2.82617127765394	0.99998440093515	1	23.6941176470588	1.77906505836166	2.7602644612629	0.0520418814964601	0.0188539475933583
Fam229b	0.0161479984491827	0.220947473584861	24	2	0.00472225000359469	0.305416975669803	1	24.1849148418491	1.0112285103503	0.03239145067734	0.0311301613146161	0.361469087523452	24.0924574209245	1.50753371595345	0.0279406361126568	0.00685517913812486	0.00685517913812486
Tube1	0.710362661526393	1	24	2	0.00158862569259344	0.720883575518063	1	22.039911308204	10.2804396254749	0.00474996695774613	0.854807916067122	1	23.019955654102	6.3279537621644	0.00401382356643684	0.000758717244182478	0.000758717244182478
Fyn	0.385279521298535	1	28	4	0.185321373640495	0.914470654603472	1	25.6847545219638	8.8611767985797	2.41904063549663	0.719872769233407	1	26.8423772609819	6.54758955202416	2.3908175320169	0.149399746711523	0.0624889790671264
Gm16364	1	1	28	0	0.00165432722627417	0.906370335680137	1	22.8505747126437	5.0204338799618	0.00457887711388826	0.99547315385114	1	25.4252873563218	2.79305828533086	0.00365487602437006	0.00076217352081871	0.00076217352081871
Gm16364.1	0.247148491874073	0.934078325327556	24	4	0.00681092322706694	0.378107061476711	1	24.3031784841076	0.6485400115657	0.0822927569905858	0.314953879079463	1	24.1515892420538	2.33487983292665	0.0723354746023659	0.0116980766270194	0.0116980766270194
Traf3ip2	1	1	24	8	0.00728282507962741	0.343850228584716	1	21.104033970276	14.6878306000517	0.132959674446956	0.710927230107405	1	22.552016985138	11.6064630907699	0.125132934007958	0.00760238501410236	0.00760238501410236
E130307A14Rik	0.710362661526393	1	24	2	0.005049605087945	0.981201418430608	1	23.2786885245902	8.16388059117169	0.0876565703385051	0.948599193070998	1	23.6393442622951	5.13015430170463	0.075956616718147	0.00120473629733293	0.00120473629733293
Rev3l	0.247148491874073	0.934078325327556	28	4	0.0607964046503161	0.931919001910748	1	28	6.4931632985346	0.689974936600395	0.568499035363495	1	28	5.2465816492673	0.648982889499925	0.0461242020396891	0.0461242020396891
Mfsd4b4	1	1	20	16	0.00431945723229349	0.999999999767018	1	28	24.790842780707	0.0289578734884983	1	1	24	20.2246469060173	0.02509995	0.000807853324435191	0.000807853324435191
Mfsd4b1	0.475764435488483	1	0	NaN	0	0.437561521211424	1	24.9122807017544	9.0799184769471	0.00187083773464004	0.534881791009842	1	24.9122807017544	9.0799184769471	0.000727807825450219	0.00102669955110216	0.00102669955110216
Slc16a10	0.022151118355579	0.261309919291831	24	2	0.0376717148084773	0.221351604322113	1	23.1701631701632	3.9218906655355	0.169003184292604	0.0309776899272823	0.360465750159954	23.5850815850816	2.97877258552301	0.144988747336605	0.0447794466625755	0.0447794466625755
Rpf2	0.022151118355579	0.261309919291831	28	14	0.00962283940847243	0.497083228774394	1	27.0844686648501	15.5187495838063	0.0926925630679346	0.0606578350309552	0.540633915210391	27.542234332425	14.7760777376895	0.0871855687163035	0.0175216173165154	0.0175216173165154
Gtf3c6	0.00406325644723076	0.114017640339752	24	20	0.0436376100766873	0.214683833461947	1	25.0377833753149	2.0201352760461	0.21362247379658	0.00701721917304665	0.146301754671181	24.5188916876575	23.464785360418	0.211051745364015	0.000579223924166938	0.000579223924166938
Amd1	0.0161479984491827	0.220947473584861	28	14	0.0225725455117495	0.212049884635379	1	23.9518072289157	18.0447814324415	0.191087986570916	0.02286289119466	0.300440885992903	25.9759036144578	16.2788221733186	0.171369136192517	0.0212247041832479	0.0212247041832479
Cdk19	1	1	24	4	0.0170708304900494	0.837701504298739	1	23.9518072289157	20.92400726575	0.304053679899564	0.986052947126594	1	23.9759036144578	0.48256894807779	0.283382357666603	0.00544241767859521	0.00544241767859521
Mettl24	1	1	28	4	0.00638164506416962	0.928604637606386	1	22.6423690205011	12.2796495871769	0.01430548327119	0.99738843460315	1	25.3211845102505	8.67488263660032	0.010492174104575	0.00235397467680124	0.00235397467680124
Cdc40	0.710362661526393	1	24	4	0.0156126348858865	0.931625803041017	1	20	10.2606026634788	0.368992651203559	0.934982442479917	1	22	7.47666479824667	0.348233379471968	0.0165487934829016	0.0165487934829016
Wasf1	1	1	28	10	0.00265140294207614	0.996841795775287	1	28	9.1836403538958	0.0181765091102426	0.999995007614609	1	28	9.5918201769479	0.0145361655073744	0.00249970216673698	0.00249970216673698
Fig4	0.0537425917725344	0.412886868658201	24	2	0.0362347677630891	0.101785623967249	1	23.0626450116009	22.0271731255434	0.559218993299474	0.0339615300652497	0.380444705580418	23.5313225058004	0.452214433630592	0.546803239170563	0.0822919608265003	0.0822919608265003
Ak9	0.040394502815343	0.356960611610855	24	0	0.00567839272204732	0.0568251272880788	1	22.6423690205011	20.7391837704709	0.00889750776923339	0.0162443355981193	0.242207571805757	23.3211845102505	22.3410632532179	0.00613010237716881	0.00526750410515007	0.00526750410515007
Zbtb24	1	1	28	22	0.00800203045784006	0.966366304927424	1	24.4226044226044	17.0248378106407	0.110504828379043	0.999427937221911	1	26.2113022113022	19.4331609675143	0.101869653433387	0.00648106080876612	0.00648106080876612
Mical1	0.0300656289114039	0.304156838106679	24	2	0.041409870162559	0.244444679452035	1	23.7231503579952	6.8304950909567	0.418890820878372	0.0434579227244737	0.44256920616669	23.8615751789976	4.42940784838974	0.359772082558054	0.0323774221674681	0.0323774221674681
Smpd2	0.0925030711091867	0.549592179165549	24	22	0.0166793054653064	0.3060694922625	1	24.1849148418491	5.44520163939499	0.208818598746306	0.129230573249248	0.834417096306063	24.0924574209245	1.70834009404544	0.188854162508974	0.00886101828158998	0.00886101828158998
Ppil6	0.221418114030513	0.922368911623336	24	22	0.00697224186102006	0.387215376815281	1	22.5396825396825	18.6859153939916	0.0161583647254971	0.296346205634673	1	23.2698412698413	20.310960805341	0.0132138772672966	0.00468750489586367	0.00468750489586367
Cd164	0.040394502815343	0.356960611610855	28	16	0.113361944946265	0.247018844563892	1	25.4219948849105	16.6412360135157	3.20201093732974	0.0559513010916511	0.517405953963151	26.7109974424553	16.3742220522286	3.0787911072702	0.289017700486553	0.093873760971984
Ccdc162	0.475764435488483	1	24	2	0.00665400209018603	0.445157556824704	1	21.9426048565121	19.831732730612	0.0333075734867993	0.540522186943375	1	22.9713024282561	22.8235237647394	0.0267665535298769	0.00630669268754502	0.00630669268754502
Gm17196	1	1	0	NaN	0	0.987466059463311	1	20	10.0000548483338	0.00283775369714176	0.999921119915378	1	20	10.0000548483338	0.00127481818248844	2.86110522892213e-05	2.86110522892213e-05
Cep57l1	0.195687736186953	0.821782870537802	28	18	0.00362417681202229	0.321798630499053	1	26.2269129287599	17.5776934758671	0.0358538445584755	0.237093805053853	1	27.11345646438	17.8009740928269	0.0345912540888796	0.00588614383408255	0.00588614383408255
Sesn1	0.247148491874073	0.934078325327556	24	2	0.0220808941667904	0.939596777169325	1	26.6487935656836	24.7023355173145	0.244492300996293	0.571277366767148	1	25.3243967828418	0.130321895215932	0.21867890145819	0.0216727566903438	0.0216727566903438
Armc2	0.0300656289114039	0.304156838106679	24	2	0.00190152044326849	0.032334832932681	1	22.745995423341	3.9818447572755	0.00136848760292545	0.00771510135334286	0.155730412576851	23.3729977116705	3.01967783980444	0.0014585723611742	0.00160094523644005	0.00160094523644005
Foxo3	1	1	28	22	0.0236013858783759	0.959144372526056	1	22.8505747126437	19.2990053994865	0.301922207332145	0.999153804904823	1	25.4252873563218	20.7252763566999	0.290005162510249	0.0165700553701168	0.0165700553701168
Afg1l	0.475764435488483	1	28	12	0.00260248529495365	0.991264525444028	1	22.6423690205011	18.3974409907401	0.0351514902469767	0.826072249531684	1	25.3211845102505	15.7129879309223	0.0329159277448826	0.00165906772774245	0.00165906772774245
Snx3	0.0161479984491827	0.220947473584861	28	14	0.101112451333058	0.12132320956368	1	25.1645569620253	16.7597628767389	1.12105571723945	0.0141747859942447	0.22218847240246	26.5822784810127	15.4975570551505	1.06608947518928	0.126100802231327	0.118283507309683
Ostm1	0.00188707063211928	0.0742551448505419	24	16	0.0212088193735531	0.0761805650323035	1	22.9561200923788	18.2204272810449	0.222853324965111	0.00141564048977449	0.0566156968772664	23.4780600461894	17.143367285975	0.213061991912446	0.0187813438909413	0.0187813438909413
Sec63	1	1	20	6	0.0370619766310602	0.999935783618336	1	20	9.349701907245	0.889951915634838	0.999999997938084	1	20	7.6748509536225	0.868524444916466	0.0205920564365443	0.0205920564365443
Scml4	1	1	28	22	0.00166159699109155	0.99948861034595	1	24.6650124069479	20.7436627792752	0.0132912254001053	0.999999869218015	1	26.3325062034739	21.4179387757948	0.00986435652322304	0.00166555109514178	0.00166555109514178
Gm34006	0.195687736186953	0.821782870537802	24	0	0.00662545618942952	0.490306920849041	1	22.745995423341	6.4937208273475	0.045379746510118	0.320842985620162	1	23.3729977116705	3.33636139489574	0.0420452843394608	0.00589076935886248	0.00589076935886248
Sobp	0.0537425917725344	0.412886868658201	24	18	0.0207557760588469	0.212669279230068	1	21.9426048565121	20.0846275634666	0.176848188402839	0.062536712025981	0.548944051153188	22.9713024282561	19.1273487941691	0.166265422134631	0.0240653820778769	0.0240653820778769
9030612E09Rik	1	1	20	4	0.00185001195689974	0.999911272139482	1	27.843137254902	4.9158333520263	0.00438141753827906	0.999999996063567	1	23.921568627451	4.50388809143245	0.00411871672280104	0.00105115052500914	0.00105115052500914
Pdss2	0.583353997123441	1	20	18	0.00298803173186171	0.996540372346075	1	20	0.0929230601331987	0.0513039017313461	0.896667876408547	1	20	19.0464615300666	0.0480391425015312	0.00374335800991484	0.00374335800991484
Bend3	1	1	24	16	0.00408707436683112	0.952197379447002	1	24.9122807017544	10.0000548483338	0.0278280624965075	0.998838801152751	1	24.4561403508772	13.0605244098853	0.0207599238677913	0.00249619386742749	0.00249619386742749
Gm9803	1	1	28	16	0.00461118474147371	0.99954180244438	1	28	20.4084091551653	0.0218889742730776	0.999999895011464	1	28	18.2042045775827	0.0187775880027876	0.00210553634036864	0.00210553634036864
1700021F05Rik	0.247148491874073	0.934078325327556	28	16	0.00914395134091387	0.631288912646362	1	25.6847545219638	22.245444705351	0.147823801422034	0.445873349409911	1	26.8423772609819	19.2932787948473	0.144021694973665	0.00945362137196912	0.00945362137196912
Cd24a	0.040394502815343	0.356960611610855	24	22	0.0281219619569084	0.170255249788814	1	24.9122807017544	17.1930932087819	0.089240105004672	0.0411233950702371	0.429091239177111	24.4561403508772	19.6482093743311	0.0886322566595503	0.0294229422751032	0.0294229422751032
Qrsl1	0.0300656289114039	0.304156838106679	28	14	0.00256509348836451	0.464918444167201	1	26.2269129287599	25.3037528277877	0.0405640921598118	0.0736681219870448	0.603916304622723	27.11345646438	19.8579095918669	0.0372044324639426	0.00344886918122481	0.00344886918122481
Rtn4ip1	1	1	20	4	0.00426417314926659	0.950984470310121	1	26.0892388451444	10.0000548483338	0.0225912394290101	0.998778616474036	1	23.0446194225722	6.7209851599821	0.0192915124607119	0.00297858771765169	0.00297858771765169
Crybg1	1	1	28	24	0.00153354490276614	0.981684352913397	1	28	26.8585735089308	0.0045334731485958	0.999831235016851	1	28	25.4292867544654	0.00387081671660163	0.000907132744735709	0.000907132744735709
Atg5	0.475764435488483	1	28	16	0.0181359454345507	0.559209409806247	1	25.2926208651399	16.4741398121277	0.261587312450863	0.618321675163603	1	26.6463104325699	16.2911587208048	0.249485043460478	0.0194846635145703	0.0194846635145703
Prdm1	1	1	28	10	0.000940398278862738	0.999878697596796	1	28	3.6508650197397	0.001800644469488	0.999999992642566	1	28	6.82543250986985	0.00113110986604047	0.000418364353554696	0.000418364353554696
Gm48065	1	1	0	NaN	0	1	1	NA	NA	0	1	1	NA	NA	0	NA	NA
Gm35154	1	1	0	NaN	0	0.938107242002264	1	21.2847965738758	3.40193291092299	0.000191484602228652	0.998043857446866	1	21.2847965738758	3.40193291092299	0.000101083617843559	0.000138474795449146	0.000138474795449146
Prep	1	1	28	10	0.0127576346883033	0.998228563137867	1	23.0626450116009	8.8120111301396	0.140285386205512	0.999998430078442	1	25.5313225058004	9.43679906296015	0.134524262599235	0.0110517036462621	0.0110517036462621
Popdc3	0.646858329324917	1	24	18	0.000964535368838541	0.916653643991505	1	23.6104513064133	17.9073692645435	0.00412550629099737	0.902849881805772	1	23.8052256532066	17.954507646575	0.00174753776129545	0.00121336345197482	0.00121336345197482
Bves	1	1	24	20	0.000927779958352464	0.998242785739417	1	20	14.264753138576	0.00294418039531455	0.999998455193904	1	22	17.0122808928835	0.00213804509535226	0.000567280065616015	0.000567280065616015
Hace1	1	1	20	0	0.00661401873724382	0.999999098701141	1	26.7924528301887	24.0527234423109	0.129793685278825	0.999999999999594	1	23.3962264150944	22.2000065415139	0.114212184484144	0.00361166112905634	0.00361166112905634
D030045P18Rik	1	1	28	24	0.00725919781364084	0.991493157022889	1	28	25.9091086134842	0.0279465278774795	0.999963713771065	1	28	24.9545543067421	0.0248776653439586	0.00682222358789391	0.00682222358789391
Grik2	1	1	20	6	0.00289315850792313	0.99005278252435	1	20	13.5773188236187	0.00619657426845567	0.99995036157002	1	20	9.78865941180935	0.00489619005223675	0.000783835733870819	0.000783835733870819
Ascc3	0.247148491874073	0.934078325327556	24	4	0.0337362766624445	0.946091381685348	1	20	8.9407576919133	0.342776963609808	0.57361543737016	1	22	6.75075006388565	0.342703774687771	0.0244992514141627	0.0244992514141627
Sim1	1	1	28	22	0.00699948032133815	0.948577583543289	1	24.3031784841076	19.9138230270232	0.0555744905556036	0.998654603832047	1	26.1515892420538	20.9880363721067	0.0517925970869354	0.00444019064234013	0.00444019064234013
Lilr4b	1	1	28	10	0.00241790709054018	0.997639043538129	1	23.3882352941176	10.0000548483338	0.0418660799915769	0.999997210746326	1	25.6941176470588	10.0812231685545	0.00874833567258398	0.00524114687819257	0.00524114687819257
Gm40645	1	1	0	NaN	0	0.995777489043731	1	20.4106776180698	2.4668241629518	8.61604703693506e-05	0.999991072626441	1	20.4106776180698	2.4668241629518	2.92658866306755e-05	5.31086533287315e-05	5.31086533287315e-05
Lilrb4a	1	1	28	10	0.0010976411493291	0.999284423708151	1	23.6104513064133	18.114442587735	0.00273888234303634	0.999999743914195	1	25.8052256532066	14.5072361842071	0.00687603570434219	0.00677785584734443	0.00677785584734443
Gm46224	0.309738885900378	1	24	10	0.00032470767656155	0.993324404507393	1	22.745995423341	9.7619598949193	0.000472075806505148	0.670330497465824	1	23.3729977116705	9.88490059804867	0.000783551771445926	0.000614972224881933	0.000614972224881933
Gopc	0.119750703967856	0.630117675935378	20	8	0.0107626425067365	0.27160970122811	1	20.5797101449275	0.817947232942302	0.23316552083641	0.143948948538661	0.887279132926275	20.2898550724638	4.46118443918262	0.227054099595291	0.0132299581121782	0.0132299581121782
Nus1	0.119750703967856	0.630117675935378	28	14	0.0367060544327499	0.13458371239748	1	25.4219948849105	10.000075608751	0.471743725990833	0.0826439651846073	0.643007614574965	26.7109974424553	11.9313102085914	0.431099193952984	0.0377629147569303	0.0377629147569303
Cep85l	1	1	28	0	0.025642520312949	0.966621688919423	1	23.3882352941176	8.9634841697542	0.222238549420123	0.999436640758009	1	25.6941176470588	4.92360398056921	0.199273605536551	0.00895560196162204	0.00895560196162204
Gm47644	1	1	24	16	0.0067667997639209	0.991814356784987	1	20	0.8869521996264	0.0424277276967589	0.999966405833758	1	22	18.8211570431279	0.0367666455828107	0.00434078747217237	0.00434078747217237
Mcm9	0.247148491874073	0.934078325327556	24	0	0.00884254707543307	0.472049150833027	1	23.3882352941176	12.7894896294157	0.0550803493979847	0.367316422338811	1	23.6941176470588	18.3254371217294	0.0491591668685244	0.00182109214877046	0.00182109214877046
Asf1a	1	1	28	16	0.0150358478844726	0.896605909537977	1	22.2371364653244	20.7663960005683	0.156800334299092	0.994460452993722	1	25.1185682326622	18.905360254321	0.150456053859417	0.00680432894567178	0.00680432894567178
Fam184a	1	1	28	18	0.00171304749470425	0.999978610052693	1	20	2.1179337410681	0.0105381057983821	0.999999999771233	1	24	20.9850459589266	0.00756764388888889	0.000201507491934102	0.000201507491934102
Man1a	0.0300656289114039	0.304156838106679	24	8	0.556259691556021	0.173469005083663	1	22.9561200923788	4.011344566519	7.30858871882199	0.0326285575965	0.372707819224745	23.4780600461894	5.96428409538596	7.02694631050668	0.571904565472842	0.0813873537951658
Gm47917	1	1	28	16	0.00861059483800045	0.999954544496627	1	20	3.5831309240491	0.055061552516644	0.999999998966883	1	24	9.00702141157232	0.0360925877777778	0.00419481352249125	0.00419481352249125
Gm16998	1	1	28	26	0.00408486465813991	0.996982705848812	1	22.745995423341	9.7619394975553	0.01966715608853	0.99999544338281	1	25.3729977116705	17.2250077478678	0.0133863297572776	0.00206996590181925	0.00206996590181925
Tbc1d32	0.119750703967856	0.630117675935378	28	20	0.00617534029679741	0.611053096215502	1	23.9518072289157	19.1005653419055	0.0731074025199772	0.264517898932793	1	25.9759036144578	19.634457245895	0.0728010933360338	0.0096432784075473	0.0096432784075473
Msl3l2	1	1	20	4	0.00423074361552582	0.999999999882275	1	20	17.9999461649423	0.0780485030210457	1	1	20	0.999973082471151	0.0681999212835685	0.000777221642558348	0.000777221642558348
Gja1	0.0537425917725344	0.412886868658201	24	8	0.36772239627469	0.103036646011165	1	24.0677966101695	6.2543630334955	1.69955734615041	0.034311298211992	0.382112226086315	24.0338983050847	7.12842675325237	1.53153386626499	0.366857384440029	0.239535927034181
Hsf2	0.195687736186953	0.821782870537802	20	16	0.0428596865513649	0.680218386956488	1	20	13.0094557732368	0.515396376775001	0.401537686333151	1	20	14.5047278866184	0.471053099999616	0.0498013567887784	0.0498013567887784
Serinc1	0.0925030711091867	0.549592179165549	24	8	0.136618686979491	0.261588960115239	1	24.5432098765432	5.5679145321247	2.67400545935818	0.11424969052196	0.772094272016814	24.2716049382716	6.79841637556635	2.56247486180645	0.140034971216738	0.0546483297471331
Pkib	0.710362661526393	1	24	18	0.00665236089534689	0.340415196058657	1	21.6557734204793	19.4923167486428	0.0317232619059764	0.585095901897282	1	22.8278867102396	18.8341242614243	0.0242357002279625	0.00931403887782212	0.00931403887782212
Smpdl3a	0.583353997123441	1	24	12	0.0578248591130578	0.999648869378509	1	23.8369304556355	6.5901190910101	1.30353341815449	0.897648662881641	1	23.9184652278177	9.28594667987872	1.25141569081019	0.0773224222414167	0.0617879596757785
Gcc2	1	1	28	24	0.0368274646670797	0.899653234748261	1	23.2786885245902	7.9814796022057	0.431689086471001	0.994787861914316	1	25.6393442622951	2.56405280847529	0.433191309623154	0.0220946711683259	0.0220946711683259
Lims1	1	1	28	12	0.0393479467886191	0.750766070944038	1	26.3660477453581	10.0000519614104	0.722943151459987	0.965981548105675	1	27.1830238726791	10.9798900502086	0.678165352709875	0.0221655156859833	0.0221655156859833
Ranbp2	1	1	28	6	0.0223158657501789	0.999999972815409	1	28	16.0952296341755	0.605984913947948	1	1	28	11.0476148170877	0.567188754717035	0.00953114871404453	0.00953114871404453
Ccdc138	0.475764435488483	1	20	8	0.00453991544899793	0.76000017493544	1	20	2.7637729549583	0.0388553771886522	0.729406268327569	1	20	5.38188647747915	0.0329724410898392	0.00531218757551567	0.00531218757551567
Sh3rf3	0.00406325644723076	0.114017640339752	24	16	0.00918363417347403	0.0834698646658212	1	23.8369304556355	17.4573690165048	0.0345495077090735	0.00304871805854656	0.0887498418505808	23.9184652278177	16.7313629181904	0.0275731264311762	0.00928691472663963	0.00928691472663963
10-Sep	0.475764435488483	1	24	10	0.0126992347392451	0.227735917535786	1	21.3763440860215	5.9968968372601	0.144624640121763	0.349142799816504	1	22.6881720430108	7.90916033758704	0.140007026184218	0.0178759841426513	0.0178759841426513
Sowahc	1	1	20	10	0.05671849863001	0.981379542588525	1	24.1849148418491	10.0000548483338	0.290336452362406	0.999825553132966	1	22.0924574209245	10.0905438332428	0.175459713451168	0.0422091776909508	0.0422091776909508
P4ha1	0.195687736186953	0.821782870537802	24	20	0.190978934996769	0.373133534031524	1	24.6650124069479	15.8607638279612	1.40805162611425	0.264108806494076	1	24.3325062034739	17.9620175963664	1.34552821430531	0.181786547019419	0.135104225304763
Oit3	1	1	0	NaN	0	0.999984929887654	1	21.5618221258134	10.0000606128098	0.00309138545722522	0.999999999886445	1	21.5618221258134	10.0000606128098	0.000649438990200721	0.000582094527266638	0.000582094527266638
Mcu	0.475764435488483	1	24	10	0.0177389756875925	0.697445202349414	1	21.104033970276	11.3786274155129	0.400581565069895	0.697871006567306	1	22.552016985138	10.7780038944177	0.37203264114338	0.0249281112157701	0.0249281112157701
Micu1	1	1	20	0	0.0103843050234627	0.999999999712912	1	21.9426048565121	2.70782029467399	0.513748891543444	1	1	20.9713024282561	1.29397851103636	0.493912515150407	0.0103932659298114	0.0103932659298114
Dnajb12	0.0708296121275345	0.476568581284201	28	24	0.0104912726017867	0.5687911965995	1	23.7231503579952	2.79077194974111	0.250110770257699	0.169678657721217	0.981544300173733	25.8615751789976	25.535487054914	0.247618957441998	0.0142866456099063	0.0142866456099063
Ddit4	1	1	28	24	0.0877390114911548	0.993121280661281	1	28	21.1312859403784	0.285891586078537	0.999976287176308	1	28	22.5656429701892	0.25394172110885	0.0738970339609981	0.0738970339609981
Anapc16	0.475764435488483	1	24	22	0.0153930075196499	0.885777081059483	1	22.2371364653244	17.6222834682446	0.546170293339473	0.785580756878585	1	23.1185682326622	19.7564066854852	0.510599871131283	0.0214440477507473	0.0214440477507473
Ascc1	1	1	20	2	0.0148107757960209	0.998279740569047	1	20.6652806652807	0.941036420463895	0.181957297645547	0.999998519504556	1	20.3326403326404	1.47957649309766	0.167259165084184	0.0105762633744456	0.0105762633744456
Spock2	0.385279521298535	1	28	0	0.0324638380096994	0.823235184102523	1	28	26.0895041624305	0.381505241144898	0.681388317362679	1	28	27.0447520812153	0.338740654430803	0.049164191298716	0.049164191298716
Chst3	1	1	28	6	0.00115336540632728	0.910933663055013	1	27.2328767123288	4.7023309516427	0.00159406818286674	0.995910293908955	1	27.6164383561644	5.3431845921121	0.000765056242342882	0.000757200589011735	0.000757200589011735
Psap	1	1	28	4	0.667593654253843	0.904207597940226	1	28	6.1139869192725	8.02243526758498	0.99525795858318	1	28	5.05699345963625	7.9060938694483	0.421646147821787	0.0533317912466437
Vsir	1	1	28	10	0.0241334837312188	0.999941929302088	1	21.8461538461538	20.4591824061219	0.242800425474033	0.999999998313864	1	24.9230769230769	3.65938968546082	0.236026609928803	0.0120059320396518	0.0120059320396518
Slc29a3	0.153711924959646	0.725216929309335	24	2	0.0169636331020215	0.247406656645807	1	21.6557734204793	6.6528695064124	0.192812619682735	0.162362405913307	0.957929277448189	22.8278867102396	4.45763914385501	0.188062499908294	0.023619394338368	0.023619394338368
Unc5b	1	1	28	6	0.00673792930115184	0.5756976414459	1	28	2.61106278168	0.0273576400251192	0.893582153384508	1	28	4.30553139084	0.0218833275683133	0.00642914424725505	0.00642914424725505
Pcbd1	1	1	24	8	0.00363694857470407	0.989092511516523	1	23.7231503579952	10.0000548483338	0.019493358361436	0.999940295876836	1	23.8615751789976	9.0061318309886	0.0150872999680298	0.00330512696306461	0.00330512696306461
Sgpl1	0.0300656289114039	0.304156838106679	28	4	0.042987849655455	0.152966428834261	1	25.2926208651399	10.0000548483338	0.332764643938657	0.0293506050831122	0.349613296595429	26.6463104325699	7.17094241378275	0.311870410950434	0.0410726135296119	0.0410726135296119
Adamts14	1	1	20	12	0.00475459306776616	0.999998257278526	1	28	21.2570755911184	0.0505279999197189	0.999999999998481	1	24	16.3101752533365	0.0411134511111111	0.00366595974879856	0.00366595974879856
Prf1	1	1	0	NaN	0	0.995777489043731	1	20.4106776180698	5.6420222646899	0	0.999991072626441	1	20.4106776180698	5.6420222646899	2.57054281548156e-05	4.76972358955608e-05	4.76972358955608e-05
Pald1	1	1	28	8	0.00315202676498162	0.999193103489381	1	28	9.5258438914923	0.02823551610123	0.999999674371416	1	28	8.76292194574615	0.0265244422813659	0.0028528663192434	0.0028528663192434
Eif4ebp2	1	1	20	14	0.030909440527956	0.999450200729266	1	27.3829201101928	25.9623778918238	0.602649837415608	0.999999848832675	1	23.6914600550964	19.52322077128	0.575770511438117	0.0094693704695878	0.0094693704695878
Gm48086	0.247148491874073	0.934078325327556	20	8	0.00175347066806434	0.930617382216641	1	21.5618221258134	10.6719813892005	0.010586821396913	0.568026476205547	1	20.7809110629067	9.29891771099889	0.00847750908105802	0.00288497632657979	0.00288497632657979
D830039M14Rik	1	1	0	NaN	0	0.983630865121234	1	28	26.0000031610764	0.00063212817614776	0.999865288654814	1	28	26.0000031610764	0.000181910845352594	0.000319615109456326	0.000319615109456326
Lrrc20	0.475764435488483	1	28	18	0.00652880176350913	0.69786708005063	1	26.0892388451444	26.0825000508097	0.0608919620065534	0.698092366734073	1	27.0446194225722	22.2117303135704	0.057067732934955	0.0034893287629111	0.0034893287629111
Gm47595	0.0816663416183606	0.546902491972409	24	12	0.00312221231465967	0.23061485690371	1	24.6650124069479	10.0000548483338	0.00821794646227293	0.0936422733933873	0.686456014421674	24.3325062034739	11.015749178774	0.0045574373591021	0.00346646873732411	0.00346646873732411
Ppa1	0.022151118355579	0.261309919291831	28	16	0.134180794929994	0.636273159564077	1	27.0844686648501	10.0000548483338	1.3180691045242	0.0741634047476146	0.605449419733183	27.542234332425	12.9537447391918	0.879192754246479	0.196625538085738	0.196625538085738
Sar1a	0.247148491874073	0.934078325327556	24	4	0.143611265938644	0.582397971230738	1	22.3370786516854	19.3305351615224	2.04008075871544	0.422944991715515	1	23.1685393258427	0.371483070065336	1.86063487984623	0.0678957405685276	0.0364906308615148
Tysnd1	1	1	28	18	0.0124683785173233	0.704921026154881	1	20.8385744234801	15.484222894502	0.139240102206771	0.951410410378298	1	24.41928721174	16.9215026940733	0.121715847228772	0.0100888720383843	0.0100888720383843
Aifm2	1	1	24	16	0.00909240325656534	0.973356129593056	1	26.5066666666667	10.8778029178018	0.140805136450097	0.999641857009926	1	25.2533333333334	13.5995078397286	0.138613683464901	0.0100500520663657	0.0100500520663657
H2afy2	0.195687736186953	0.821782870537802	24	18	0.0153469960813981	0.200313927395033	1	22.6423690205011	18.7789394814817	0.135486925033908	0.166168571280053	0.969266800299846	23.3211845102505	18.4164091013746	0.119875227452857	0.0208902214493981	0.0208902214493981
Tspan15	1	1	20	2	0.000631700914040814	0.99998913420597	1	20	10.0000548483338	0.00419744868424575	0.999999999940967	1	20	6.0000274241669	0.00220357164727073	1.22278392028147e-05	1.22278392028147e-05
Hk1	0.475764435488483	1	20	18	0.00742193419669023	0.642251091518656	1	21.1940298507463	6.4306947902683	0.268251766125609	0.667834993118314	1	20.5970149253732	2.09492348280537	0.26586305234378	0.0112831980629732	0.0112831980629732
Hk1os	0.385279521298535	1	28	20	0.000188314556645258	0.993385202563151	1	21.8461538461538	1.1076091362841	0.0054036107368265	0.750314588033626	1	24.9230769230769	21.9944425741797	0.00406939044265458	0.000902723167221195	0.000902723167221195
Supv3l1	0.153711924959646	0.725216929309335	20	0	0.00620074664344545	0.575084890437009	1	20.5797101449275	15.6115368068469	0.0544231273964619	0.302841790612107	1	20.2898550724638	17.8407555396071	0.0494496765156417	0.00645546898059423	0.00645546898059423
Vps26a	0.00278834899104255	0.0946987493644351	24	10	0.0393689478600203	0.0609280779298313	1	22.9561200923788	8.2045877312988	0.32181151850175	0.00164458535948764	0.0618689397765932	23.4780600461894	9.08682784545697	0.313035461722353	0.0347350002197455	0.0347350002197455
Srgn	1	1	28	18	0.0228428441499258	0.999662578845934	1	28	13.8372265446863	0.147507709182217	0.999999943067079	1	28	15.9186132723431	0.161829460309891	0.0669080734094879	0.0669080734094879
Kif1bp	0.583353997123441	1	24	22	0.0151124982595533	0.666944243928585	1	21.9426048565121	20.6481370597139	0.267529405646041	0.75634541834132	1	22.9713024282561	21.3365877700625	0.243554808848161	0.0190373244556992	0.0190373244556992
Ddx21	0.00829789605146629	0.159949421974041	24	16	0.0650102660914413	0.674610341977745	1	24.5432098765432	12.4372826898287	0.525929333828096	0.0346247702912788	0.38405011327996	24.2716049382716	14.2403583617687	0.537996659465436	0.140587574158891	0.140587574158891
Ddx50	1	1	24	20	0.0238898854451	0.903926656600339	1	21.2847965738758	12.1866881813317	0.820867610120288	0.995229625180009	1	22.6423982869379	15.9163266250605	0.790421922292941	0.0122646119577079	0.0122646119577079
Stox1	1	1	20	12	0.00196054688893482	0.8809089576098	1	21.5618221258134	10.0000548483338	0.00537297107793891	0.992609092772008	1	20.7809110629067	11.0532132306948	0.0017532025515293	0.00152180401504165	0.00152180401504165
Ccar1	1	1	24	20	0.0317942785985939	0.999999999730997	1	23.3882352941176	18.5576289384326	0.638802463619899	1	1	23.6941176470588	19.2727161931499	0.606886141507774	0.0137437514378591	0.0137437514378591
Tet1	1	1	24	8	0.011994779608488	0.999652806121001	1	26.0892388451444	7.5356907762394	0.0816365974319719	0.999999939721229	1	25.0446194225722	7.79108318613341	0.0737430513836858	0.0069365872928611	0.0069365872928611
Slc25a16	0.040394502815343	0.356960611610855	20	14	0.0144576130819243	0.225957928828533	1	20.244399185336	12.9735626461176	0.137631994724738	0.0519942737402378	0.494919068986729	20.122199592668	13.4903955588242	0.126852474716882	0.0170168021214319	0.0170168021214319
Dna2	0.859241172625395	1	28	10	0.00175984735701708	0.925041787518633	1	28	13.0042296285102	0.00539237933569818	0.977345363481044	1	28	11.5021148142551	0.00382850234240705	0.00121946162090277	0.00121946162090277
Rufy2	0.583353997123441	1	24	8	0.0184994690307587	0.527358199745166	1	25.1645569620253	24.0752048844919	0.272698709394851	0.670289616606868	1	24.5822784810127	3.56497354263443	0.256778565470206	0.015093276075189	0.015093276075189
Hnrnph3	0.0925030711091867	0.549592179165549	24	22	0.0312581502370982	0.239181573211882	1	23.9518072289157	21.5788256467065	0.348496053762079	0.106444531440507	0.739300732424485	23.9759036144578	21.7892231867102	0.329229483157817	0.0315980064459768	0.0315980064459768
Pbld2	0.945897051104224	1	20	8	0.00132946540043433	0.999964261473818	1	26.0892388451444	3.3868635668147	0.00362113332588999	0.998507422131482	1	23.0446194225722	6.10473183806741	0.00246705006847342	0.000386225044839396	0.000386225044839396
Mypn	1	1	20	16	0.000548820574664548	0.998705343138215	1	20	0.271212846067101	0.000852658841171817	0.999999161569901	1	20	18.1356064230336	0.000461446102925214	5.1231387167466e-05	5.1231387167466e-05
Herc4	0.475764435488483	1	24	16	0.0082124795780568	0.99718618230691	1	24.4226044226044	12.3280346349736	0.237838055219935	0.828181361850663	1	24.2113022113022	14.1811208557977	0.226436466373628	0.0144323565166142	0.0144323565166142
Sirt1	0.859241172625395	1	24	8	0.0120524936639685	0.916978435937061	1	23.2786885245902	3.4283242296143	0.185636540148993	0.975724174229524	1	23.6393442622951	5.68061026640499	0.171909961495239	0.0142006101634085	0.0142006101634085
Dnajc12	0.583353997123441	1	28	22	0.00575719977281056	0.980661801877286	1	26.2269129287599	25.5461203074225	0.0496589819858301	0.89156928075957	1	27.11345646438	23.8565406069357	0.0401902303800828	0.00479721932556901	0.00479721932556901
Lrrtm3	1	1	24	4	0.00420742535520263	0.998891481691412	1	21.7505470459519	10.0000548483338	0.0144227350259776	0.999999385366427	1	22.875273522976	7.16485294370615	0.0102080045785532	0.00304811208682922	0.00304811208682922
1110002J07Rik	1	1	28	10	0.000596177283567564	0.996417876117901	1	23.7231503579952	10.0000548483338	0.00290588105960822	0.999993576519759	1	25.8615751789976	10.0688725463776	0.00108612068999587	0.000484687385082171	0.000484687385082171
Reep3	0.0537425917725344	0.412886868658201	24	14	0.179037315676091	0.193847005682607	1	23.4988179669031	14.7362804374783	2.29114285991826	0.0579673180125173	0.525770340234287	23.7494089834516	14.3736249009366	2.25717069649602	0.181262434885152	0.0803051515627681
Jmjd1c	0.385279521298535	1	20	8	0.0488512497957319	0.470016797906792	1	22.039911308204	4.7806220368647	0.847117824669171	0.490525874560224	1	21.019955654102	6.48368413431524	0.794189172136097	0.0597052386526038	0.0597052386526038
Nrbf2	0.0300656289114039	0.304156838106679	28	20	0.0301679330018647	0.210127682088955	1	25.9530026109661	23.0255020446082	0.237332170074767	0.0383126597409197	0.411158493282334	26.976501305483	21.6012397582405	0.212537374150189	0.0288280342647002	0.0288280342647002
Egr2	0.475764435488483	1	24	8	0.00400220458252599	0.659852864925329	1	23.4988179669031	10.0000548483338	0.0176418262056842	0.67764991033859	1	23.7494089834516	9.01158246671013	0.0119234443898296	0.00457587139112186	0.00457587139112186
Ado	0.385279521298535	1	28	14	0.00741747942396877	0.713427539728249	1	28	13.8058395136968	0.1530077703538	0.629851526832031	1	28	13.9029197568484	0.140534663363167	0.0136826747321146	0.0136826747321146
Zfp365	0.309738885900378	1	20	14	0.00436322890981588	0.660063112277724	1	20.1622718052738	10.0000548483338	0.0292639826572768	0.528996013929028	1	20.0811359026369	12.0083041553849	0.0172301723046678	0.00400615911481226	0.00400615911481226
Arid5b	0.0708296121275345	0.476568581284201	24	10	0.0741601571293171	0.217906252086014	1	22.3370786516854	9.0317347341302	0.373651643019406	0.0798129274489305	0.627829907694551	23.1685393258427	9.51074205986322	0.29543009823682	0.109794415694863	0.109794415694863
Tmem26	0.0537425917725344	0.412886868658201	20	14	0.0282773469043071	0.412706827522816	1	20	4.5514496803371	0.09490681973304	0.106653706850714	0.739405224853654	20	9.27572484016855	0.0811203374314279	0.00845838584544434	0.00845838584544434
Rhobtb1	0.385279521298535	1	24	14	0.00897305777403667	0.339787935889689	1	25.4219948849105	8.0584152252256	0.0642831010413457	0.397088908406629	1	24.7109974424553	11.1238937664302	0.0564739705265261	0.0108143499861521	0.0108143499861521
A930033H14Rik	1	1	20	6	0.00178780918757232	0.99974570428118	1	20	9.2547202778303	0.00696625561293108	0.999999967664103	1	20	7.62736013891515	0.00533184072841032	0.000897178415422429	0.000897178415422429
Cdk1	1	1	28	10	0.00709166158976075	0.996522952507645	1	28	5.8678065155932	0.0177904654058787	0.999993948051993	1	28	7.9339032577966	0.0128997446893492	0.00765140320460532	0.00765140320460532
Ank3	0.000211512559217288	0.0210491888146646	24	2	0.0220595466130664	0.0315973783103857	1	23.8369304556355	2.5926552660817	0.0582038622258781	8.63201387107937e-05	0.00879489175186104	23.9184652278177	2.29736446953091	0.0470684634718499	0.0258477505069584	0.0258477505069584
Ccdc6	0.119750703967856	0.630117675935378	28	4	0.0542103413796667	0.210681716367404	1	25.4219948849105	8.2529106441814	0.652508286488841	0.11806673860746	0.788508921086184	26.7109974424553	6.24361243139422	0.622913863801567	0.0389587867509542	0.0389587867509542
Mrln	0.000211512559217288	0.0210491888146646	24	2	0.025444594053827	0.021281642796793	1	24.0677966101695	1.79146660851151	0.0730538118868689	5.9917881494842e-05	0.00688331797011551	24.0338983050847	1.89588413743111	0.0547981255271196	0.0248638506443718	0.0248638506443718
Slc16a9	0.385279521298535	1	24	20	0.278434750222058	0.434847828520452	1	22.6423690205011	19.6728028999172	1.88753440679664	0.466852125188854	1	23.3211845102505	19.8484557905396	1.55505437105988	0.346202624872079	0.222630559622245
Gm7097	0.784801917075894	1	20	8	0.00227949447365682	0.412546211691007	1	21.014799154334	4.5588987207579	0.00635676893482941	0.688889198935854	1	20.507399577167	6.32589226912312	0.0040280289440071	0.00311721803323712	0.00311721803323712
Fam13c	0.00829789605146629	0.159949421974041	24	12	0.0647261505867605	0.0915139290713325	1	23.0626450116009	14.1591902253016	0.434552189145033	0.00621396302939359	0.135151721949339	23.5313225058004	13.1062967866618	0.3886646464057	0.0755617737620968	0.0755617737620968
4930533K18Rik	1	1	28	14	0.00542735567259048	0.998615076315782	1	25.8181818181818	19.7259495494027	0.0245373145412753	0.999999040550171	1	26.9090909090909	17.0069929149896	0.0182257485400738	0.00306957642712284	0.00306957642712284
Bicc1	0.00278834899104255	0.0946987493644351	24	12	0.259095945442031	0.0403102727954872	1	24.4226044226044	9.9199080647094	2.83247752201874	0.00113449529313303	0.0489776471014226	24.2113022113022	10.9698665020029	2.5722457260287	0.296653608744975	0.11532864288319
Gm48025	1	1	28	16	0.00886102377562548	0.999999724215361	1	28	18.5529970133412	0.0481764442783312	0.999999999999962	1	28	17.2764985066706	0.0418292373452889	0.00349553755058138	0.00349553755058138
Tfam	1	1	28	18	0.0169803915327356	0.991719403538799	1	28	15.6634154623551	0.159395347717245	0.999965620836326	1	28	16.8317077311775	0.149684061105104	0.0109032366206713	0.0109032366206713
Ube2d1	1	1	28	8	0.0135541763351743	0.99965123725194	1	25.2926208651399	10.807012896887	0.280042156595607	0.999999939175201	1	26.6463104325699	9.49932397810359	0.271452116665766	0.011143474340438	0.011143474340438
Cisd1	0.040394502815343	0.356960611610855	28	14	0.0280654924093628	0.242882638938603	1	24.788029925187	12.2234107624708	0.286502417875084	0.0551800981129501	0.513883427311952	26.3940149625935	13.1061787663018	0.275248085339142	0.0448758065425182	0.0448758065425182
Ipmk	0.385279521298535	1	24	0	0.0110198349207236	0.443089601985368	1	21.4686825053996	19.9301514337089	0.177379191636302	0.472495193509135	1	22.7343412526998	21.9197246500531	0.170800386801228	0.0106751494732879	0.0106751494732879
Zwint	0.195687736186953	0.821782870537802	24	18	0.0244624298058267	0.129319752197692	1	22.2371364653244	2.2310825268658	0.350056590167009	0.118349982937603	0.789784272102515	23.1185682326622	21.388506098581	0.331600103923732	0.0151130290046017	0.0151130290046017
Gnaz	1	1	20	0	0.00829256649209399	0.998934210528354	1	23.6104513064133	7.1685922457024	0.0490046422830574	0.99999943184452	1	21.8052256532066	3.31024531265332	0.0411063152591439	0.00171805852753489	0.00171805852753489
Rab36	0.0537425917725344	0.412886868658201	24	2	0.00941270848630722	0.215385504060143	1	24.6650124069479	2.8027936827984	0.0623106730043062	0.0631885294427775	0.552964242572609	24.3325062034739	2.39635919644863	0.0522236234615544	0.00894170271042202	0.00894170271042202
Bcr	1	1	28	12	0.0172546782531579	0.688116869121687	1	22.1380846325167	11.5856922673922	0.190338463540363	0.945332606645481	1	25.0690423162584	11.9317239652428	0.176061114285177	0.0148517260503756	0.0148517260503756
Specc1l	1	1	28	24	0.0227973347574887	0.999917043338104	1	24.5432098765432	16.3496615196068	0.377336416903137	0.999999996559001	1	26.2716049382716	20.0097823260911	0.369851135815821	0.0111945177074286	0.0111945177074286
Adora2a	0.0352300658633735	0.354100432990819	24	20	0.00155353127593637	0.138163235696192	1	21.8461538461538	20.3333725287524	0.00409443377794111	0.030787787872573	0.359493120923715	22.9230769230769	20.2191429906627	0.00257303693528198	0.00184373957302539	0.00184373957302539
Gucd1	1	1	20	2	0.00845883558062219	0.832843660534713	1	22.2371364653244	4.5642988808012	0.0941154131650694	0.985178542192141	1	21.1185682326622	3.22328160251658	0.0900162116669753	0.0034394982621229	0.0034394982621229
Upb1	1	1	20	14	0.000450454243226907	0.999804268117836	1	21.7505470459519	20.5854729924876	0.00117426593947536	0.999999980843265	1	20.875273522976	17.1848876016699	0.000765100933821223	0.000366828811018068	0.000366828811018068
Snrpd3	0.385279521298535	1	28	16	0.0479389406266451	0.84826357103617	1	28	21.9999461649423	0.745745429527734	0.692316162509514	1	28	18.9999730824712	0.674072972180609	0.0500404765522719	0.0500404765522719
Ggt5	1	1	20	10	0.0265231793825099	0.947755337572712	1	20	10.0000548483338	0.152481043288525	0.998610839599362	1	20	10.0000274241669	0.113696454202088	0.0143679677449935	0.0143679677449935
Susd2	0.859241172625395	1	24	10	0.0024605053243592	0.999619965283228	1	20.244399185336	6.1165138063361	0.0508927276939281	0.989543301518435	1	22.122199592668	7.95072181140457	0.0431469827424469	0.00200229063425936	0.00200229063425936
Cabin1	0.309738885900378	1	20	18	0.00991952373618877	0.644960911796718	1	20.0808080808081	10.5226225182992	0.204358180942226	0.521516432729536	1	20.040404040404	14.268906937977	0.186849452793881	0.0164031123628504	0.0164031123628504
Ddt	1	1	20	2	0.0412922252718392	0.990693232663906	1	20	1.425890770876	0.592094646979094	0.999956557059803	1	20	1.712945385438	0.565737448531611	0.0250990127612177	0.0250990127612177
Gstt3	1	1	20	2	0.0190782536088294	0.938919163181709	1	20.0808080808081	2.1225110882159	0.282595800622855	0.998095380654862	1	20.040404040404	2.06114042310178	0.263730500675719	0.0185367118450578	0.0185367118450578
Gstt1	0.00406325644723076	0.114017640339752	24	14	0.196913045815164	0.14404101428129	1	23.1701631701632	15.8232885342172	1.24847296101801	0.00494173207006965	0.118606732493663	23.5850815850816	14.9323037280369	1.12978407039513	0.244581718158834	0.216485366157884
Gstt2	0.0116424884099877	0.189254011504044	24	10	0.0833295643143536	0.0329623014333607	1	24.4226044226044	5.2920557297717	0.244622626646778	0.0034022469378594	0.0951572889466329	24.2113022113022	7.66715596007614	0.207554340837786	0.0889953001014991	0.0889953001014991
Mif	0.000211512559217288	0.0210491888146646	24	14	0.194352258607097	0.104897334579165	1	23.0626450116009	13.5020947990486	0.801669357240818	0.000259944092491859	0.0190805895119858	23.5313225058004	13.7515441204603	0.821325472506084	0.239625610649674	0.239625610649674
Smarcb1	0.385279521298535	1	28	14	0.0207001974658456	0.891673741307857	1	26.3660477453581	17.0897007670533	0.312064965505642	0.710599786689248	1	27.1830238726791	15.6053763635803	0.293509845066669	0.0285211540696511	0.0285211540696511
Mmp11	0.0708296121275345	0.476568581284201	24	10	0.0176378947732219	0.212011471891461	1	21.7505470459519	11.0181651123831	0.0701676379908778	0.0780656613105075	0.619494633589225	22.875273522976	10.559640640133	0.0629238149635102	0.0178309126116668	0.0178309126116668
Chchd10	0.583353997123441	1	28	4	0.0079941023766094	0.73981977051002	1	27.5346260387812	0.3513170387765	0.0206122774272556	0.794235031756129	1	27.7673130193906	2.16052245896531	0.0139481438992447	0.0096231862191219	0.0096231862191219
Vpreb3	1	1	0	NaN	0	0.991058470692112	1	27.5346260387812	0.936001869276893	0.000776434703466013	0.999959904843975	1	27.5346260387812	0.936001869276893	0.000216318067360874	0.000367502506876987	0.000367502506876987
Zfp280b	0.583353997123441	1	28	2	0.00347863302325065	0.908470794519888	1	28	25.8757181484054	0.0464002505479645	0.866460131723196	1	28	27.9378590742027	0.0404682798826853	0.00566477441570368	0.00566477441570368
Prmt2	1	1	20	4	0.0123710417333591	0.993646038123853	1	20.3271983640082	1.1226212781001	0.144020709061313	0.999979770693316	1	20.1635991820041	2.57315296659412	0.12624901797129	0.00996406587528654	0.00996406587528654
S100b	0.136731314463751	0.713110880461921	28	0	0.00243014923024287	0.336613958630826	1	24.6650124069479	4.3917805671429	0.0186975961694229	0.187718269302041	1	26.3325062034739	2.34434483795374	0.0154786314425388	0.0080146033070212	0.0080146033070212
Dip2a	1	1	28	6	0.0160816588138475	0.997248105107596	1	24.3031784841076	11.3280093137778	0.212429014691484	0.999996210059148	1	26.1515892420538	8.89674409988641	0.205300311930069	0.00815562695522876	0.00815562695522876
Pcnt	0.0300656289114039	0.304156838106679	28	24	0.0308239159627715	0.392595395116899	1	24.5432098765432	1.5217237117091	0.223626465850512	0.0642040419452391	0.55870899134553	26.2716049382716	25.2095054050844	0.206448242131588	0.0205617379632888	0.0205617379632888
Ybey	0.859241172625395	1	28	24	0.00217849699788639	0.787773649881847	1	28	19.9735324779032	0.0439519921943219	0.94104299965274	1	28	21.9867662389516	0.0404980660904276	0.00351622709856759	0.00351622709856759
Mcm3ap	1	1	24	20	0.0149857140136865	0.830415605495535	1	24.4226044226044	2.3798708826061	0.149294403860228	0.984730885460011	1	24.2113022113022	23.373333918905	0.147516373299515	0.000752818687005338	0.000752818687005338
Lss	0.0925030711091867	0.549592179165549	24	0	0.0117982746339963	0.362582384094077	1	25.4219948849105	22.3656176190845	0.0281300824635619	0.147408800046905	0.899637186005236	24.7109974424553	23.2255488940442	0.0278111274635849	0.0120831936053085	0.0120831936053085
Col6a2	1	1	28	26	0.504464119834108	0.97397574582068	1	21.1940298507463	4.0912440002592	7.21791554054236	0.999658392727284	1	24.5970149253732	1.49560916448567	6.54336053464595	0.439614399950999	0.0671848047533554
Col6a1	1	1	28	4	0.619298261098801	0.853906344022109	1	28	27.2646583839176	12.1382284388753	0.98876698245058	1	28	1.6323291919588	11.4629445610189	0.555562884292778	0.0484659837038762
Pcbp3	0.710362661526393	1	28	14	0.00580850036978565	0.542605099286028	1	22.1380846325167	10.0000548483338	0.0398044158178699	0.752912936513973	1	25.0690423162584	11.9292634650226	0.0360712660887455	0.0036751310755191	0.0036751310755191
Slc19a1	0.153711924959646	0.725216929309335	24	14	0.00414358139103608	0.61214535026362	1	23.1701631701632	7.6568708400057	0.0111393324737231	0.316481593872338	1	23.5850815850816	10.7759750444337	0.0129780104479888	0.00290080339247192	0.00290080339247192
Col18a1	1	1	20	12	0.0288295566417739	0.575384787480882	1	21.2847965738758	10.0000548483338	0.403187548648733	0.893409318947672	1	20.6423982869379	11.0418406499615	0.352263801768455	0.0346761608432205	0.0346761608432205
Gm10941	1	1	28	4	0.00165432722627417	0.999985635638654	1	28	3.9577861444289	0.00475691587813036	0.999999999896832	1	28	3.97889307221445	0.00405078587106776	0.00103165470965142	0.00103165470965142
Pofut2	0.00278834899104255	0.0946987493644351	24	6	0.0723473474743892	0.0472814101056083	1	23.3882352941176	3.2130104791296	0.648325611480096	0.00130966205238126	0.0542796255462711	23.6941176470588	4.58928057735293	0.631098988002616	0.0858931017374467	0.0858931017374467
Adarb1	0.0300656289114039	0.304156838106679	28	6	0.0821293212639676	0.430660713225492	1	27.6880222841226	7.2535667979388	0.67510908754639	0.0692309172401299	0.583181894881547	27.8440111420613	6.6305028895768	0.596623288488472	0.0774550727818046	0.0774550727818046
Fam207a	1	1	20	12	0.00695025861829977	0.969675581100061	1	20	9.6825858510188	0.160259758808437	0.999535495460181	1	20	10.8412929255094	0.15278997559435	0.0047321656280956	0.0047321656280956
Itgb2	1	1	28	18	0.000994673674066274	0.999182927645803	1	26.7924528301887	23.1489342466191	0.00156074435750753	0.999999666105433	1	27.3962264150944	20.6412301043808	0.0029861553341615	0.00121985173131165	0.00121985173131165
Pttg1ip	0.195687736186953	0.821782870537802	24	10	0.0854015286045865	0.659147541236993	1	22.039911308204	16.1935430949688	1.73891206877278	0.393158191560818	1	23.019955654102	13.2526331696532	1.70528738029474	0.121638967550899	0.0713304801035209
Sumo3	1	1	20	0	0.0477777556358735	0.912192322756747	1	22.745995423341	18.2051856003873	0.653363387994452	0.996026839073113	1	21.3729977116705	19.2396393743271	0.621481195606214	0.0342327935373964	0.0342327935373964
Ube2g2	1	1	24	4	0.0179092470005023	0.992359962557683	1	21.7505470459519	13.4565185022991	0.378021645252189	0.999970740303659	1	22.875273522976	8.98245209051466	0.372396925488074	0.000675817710413374	0.000675817710413374
Trpm2	1	1	0	NaN	0	0.671166792939967	1	20.4106776180698	9.1960598425096	0.000335119056170824	0.938786228632197	1	20.4106776180698	9.1960598425096	0.000172021202492321	0.000232886236632765	0.000232886236632765
Cfap410	1	1	28	18	0.00451503236136797	0.999522091522222	1	25.8181818181818	14.731302332815	0.107639174731571	0.999999885783547	1	26.9090909090909	16.3262265129303	0.101970020388362	0.004613422060636	0.004613422060636
Pfkl	1	1	28	14	0.00933429741534145	0.964194922220911	1	27.6880222841226	14.2820478766806	0.0468161423147826	0.999351207854023	1	27.8440111420613	14.142257844635	0.0403915975824952	0.00460296190005267	0.00460296190005267
Dnmt3l	0.0816663416183606	0.546902491972409	28	8	0.00960758640809545	0.927856808534231	1	23.9518072289157	10.0000451122517	0.0442122011290761	0.271272655454499	1	25.9759036144578	9.13340304703891	0.0151913277586892	0.00664801810194575	0.00664801810194575
Icosl	0.022151118355579	0.261309919291831	24	10	0.0103711987992734	0.206725702535577	1	24.0677966101695	9.5914242766013	0.0294085068951503	0.0292438584972661	0.349314114373833	24.0338983050847	9.79601976105485	0.0271038450696484	0.0132111334454034	0.0132111334454034
Gatd3a	1	1	28	10	0.00572933269456401	0.991289188392581	1	28	7.3614239402592	0.16819820786573	0.999961950238082	1	28	8.6807119701296	0.160029812318377	0.00550326083114778	0.00550326083114778
Pwp2	0.195687736186953	0.821782870537802	24	14	0.00478967970624863	0.511727153625044	1	23.3882352941176	19.0102740279867	0.0470800696180973	0.330577846689688	1	23.6941176470588	16.5402339848435	0.0432986015737415	0.00718140551688038	0.00718140551688038
Trappc10	0.859241172625395	1	24	10	0.0138132602598011	0.710080841590999	1	23.6104513064133	7.0825529831407	0.195896405962918	0.911585344358638	1	23.8052256532066	8.52991225238432	0.192300312251832	0.00900341676578935	0.00900341676578935
Gm30122	1	1	28	6	0.00243752506107742	0.999867151916891	1	20.244399185336	17.9025582826188	0.0124944839969521	0.999999991175303	1	24.122199592668	1.18931194570424	0.0107992184144548	0.00134616418822455	0.00134616418822455
Agpat3	1	1	28	8	0.0230178813625407	0.999994916103316	1	28	4.0411991559625	0.590409259846214	0.999999999987077	1	28	6.02059957798125	0.54730265415102	0.0132126905665736	0.0132126905665736
Rrp1	1	1	28	18	0.0299041821724822	0.992806978018759	1	28	15.6575634864201	0.516559649838439	0.999974067966034	1	28	16.82878174321	0.517913775610118	0.026941023324122	0.026941023324122
Cstb	0.475764435488483	1	24	8	0.0792519623499633	0.614564006945328	1	22.5396825396825	8.1813523966954	0.976798408780019	0.6519294305433	1	23.2698412698413	8.10149793941796	0.926023608939652	0.106783930497342	0.106783930497342
4921516A02Rik	0.1746998305733	0.81792587525251	24	12	0.00281308715023513	0.445932548956008	1	23.3882352941176	6.9167036336098	0.00858541089776383	0.276737533405522	1	23.6941176470588	9.4271111819081	0.00579004220968649	0.00256761578965678	0.00256761578965678
Pdxk	0.000211512559217288	0.0210491888146646	24	14	0.155513004436864	0.0122713793126017	1	23.8369304556355	10.3832341734277	0.474088726961306	3.59787777365339e-05	0.00503743038674621	23.9184652278177	12.1855941578671	0.437371346609947	0.168651306563375	0.168651306563375
Ilvbl	0.00829789605146629	0.159949421974041	28	20	0.0127444754311054	0.0875116014202577	1	24.6650124069479	0.710316718442805	0.104141805330192	0.00597467150817688	0.131312617339437	26.3325062034739	22.9498886681746	0.0959532154921026	0.0157647599986025	0.0157647599986025
Syde1	1	1	28	12	0.0127989862928671	0.936106323696235	1	22.2371364653244	16.2967873269488	0.245195103097696	0.997913881333903	1	25.1185682326622	14.5867921920585	0.243554343513566	0.00939890842926615	0.00939890842926615
2610008E11Rik	1	1	24	22	0.00801753023848367	0.998399684603032	1	21.3763440860215	7.2667526324485	0.13505969325092	0.999998718811698	1	22.6881720430108	2.91100961251028	0.130722720116645	0.0042998794924873	0.0042998794924873
Plpp2	0.945897051104224	1	20	6	0.00142468369248212	0.999916689577199	1	23.9518072289157	6.6166650952341	0.00245827535136251	0.9985049165883	1	21.9759036144578	6.33179729611913	0.00298511507832752	0.000131610541894092	0.000131610541894092
Mier2	1	1	20	16	0.00591453633492543	0.722288960133897	1	21.4686825053996	13.8321937105293	0.075368817631126	0.957271226353018	1	20.7343412526998	14.9732666631061	0.0708333451543604	0.00577483081009559	0.00577483081009559
Shc2	0.0708296121275345	0.476568581284201	24	12	0.0253627888703116	0.248947157592619	1	23.7231503579952	9.6241144251157	0.171746882702245	0.0888340725918357	0.667547391654998	23.8615751789976	10.8055294095536	0.161289327952028	0.0262481045192317	0.0262481045192317
Gm47163	0.385279521298535	1	24	10	0.00754379697935993	0.537088628185177	1	22.5396825396825	9.1922013312191	0.0323061890173726	0.532921105929996	1	23.2698412698413	9.59287203153402	0.0323939160464048	0.0117218199147532	0.0117218199147532
Tpgs1	0.309738885900378	1	24	18	0.024016811112323	0.434469997537273	1	22.6423690205011	10.072839103439	0.260442118469044	0.404477634161125	1	23.3211845102505	13.9328549932056	0.242449065639909	0.0170236260395252	0.0170236260395252
Cdc34	0.022151118355579	0.261309919291831	28	14	0.012464595496044	0.449505806557837	1	26.2269129287599	10.0000548483338	0.196418980208372	0.0558538465767145	0.517063435291305	27.11345646438	11.947406551783	0.161259234806936	0.0209061848846698	0.0209061848846698
Gzmm	0.0925030711091867	0.549592179165549	20	12	0.000832825063580657	0.667037679433082	1	20	17.9999461649423	0.00372226039251642	0.233572032923696	1	20	14.9999730824712	0.00244877322510738	0.000114123796949524	0.000114123796949524
Bsg	1	1	20	0	0.1092412801789	0.996095479999782	1	20	17.8497330804538	4.01671116492506	0.999992367421456	1	20	18.9248665402269	3.84271777429217	0.0886674927835091	0.023074162088274
Hcn2	0.529559216305962	1	20	10	0.0024012639182314	0.958163110218856	1	28	6.7233047565472	0.0237466169848898	0.851651173130267	1	24	8.88141632423451	0.01872921	0.00143315390601033	0.00143315390601033
Polrmt	0.583353997123441	1	24	16	0.00153941388904998	0.706930841071172	1	21.6557734204793	14.7287132427708	0.0443688042987873	0.777680021331588	1	22.8278867102396	15.3722461413954	0.0401757988487385	0.0065206053215099	0.0065206053215099
Rnf126	0.0116424884099877	0.189254011504044	24	16	0.0219361494086816	0.0687382612777234	1	22.5396825396825	10.0000548483338	0.174006982543923	0.00650674711439636	0.138280177903284	23.2698412698413	12.9186139001551	0.169393061639093	0.02166368631005	0.02166368631005
Fstl3	1	1	28	4	0.00825757177749306	0.988689329322283	1	25.6847545219638	2.2563180346278	0.0605692124521927	0.99993579182647	1	26.8423772609819	3.09631828240985	0.0543019268137436	0.00273192796498211	0.00273192796498211
Prss57	0.022151118355579	0.261309919291831	24	20	0.0026325104630964	0.31138281399552	1	20.5797101449275	1.3852548061318	0.0301266863962868	0.0412234610058195	0.429471687179923	22.2898550724638	21.1825509144876	0.0244902441571791	0.00587912612448893	0.00587912612448893
Palm	0.475764435488483	1	20	4	0.0215742521580704	0.866920171296586	1	20.6652806652807	19.8609542586576	1.12262354976421	0.777732149107624	1	20.3326403326404	1.63757428191726	1.06662298035463	0.0749781916916789	0.0702949337044569
Misp	1	1	20	6	0.00231043322376086	0.990328622053831	1	20	6.9072734373636	0.00325344022680219	0.999953080721367	1	20	6.4536367186818	0.00237999903128097	0.00140024884951294	0.00140024884951294
E130317F20Rik	0.309738885900378	1	24	4	0.00467004430993968	0.908564223956543	1	24.4226044226044	6.5940918629681	0.0362976220613273	0.638231452241867	1	24.2113022113022	5.28612869958476	0.0279975093947754	0.00386416954085569	0.00386416954085569
Ptbp1	0.859241172625395	1	20	14	0.00524271948542098	0.968310042101753	1	20	10.0000548483338	0.745318167159892	0.985025981862028	1	20	12.0000274241669	0.672051339780679	0.0459943662583339	0.0459943662583339
Plppr3	0.153711924959646	0.725216929309335	28	4	0.00493506298178093	0.470138123605042	1	25.1645569620253	4.5815649635292	0.0089855667991241	0.26213736752054	1	26.5822784810127	4.31857482696653	0.00830029664246573	0.00491608959352076	0.00491608959352076
Prtn3	0.529559216305962	1	20	10	0.00306866877497466	0.783090357038722	1	20	13.6092894536619	0.00350994585089636	0.779712491751931	1	20	11.8046447268309	0.00331765472228552	0.00206571636317999	0.00206571636317999
Med16	0.0708296121275345	0.476568581284201	24	2	0.00824083455998239	0.221017028729871	1	24.6650124069479	4.0049089440986	0.168352292572879	0.0807304169874986	0.632223563801838	24.3325062034739	2.98931403811411	0.159902400309061	0.00836977132467737	0.00836977132467737
R3hdm4	0.195687736186953	0.821782870537802	20	0	0.0293344308835411	0.725571518951644	1	20	13.236835260424	0.597765773200621	0.419145402202399	1	20	16.618417630212	0.56843010575105	0.0328478751292556	0.0328478751292556
Kiss1r	0.945897051104224	1	20	6	0.00240238185405245	0.895390772148606	1	20	13.4123217963844	0.00789780784668031	0.987639511933325	1	20	9.7061608981922	0.00565211036086238	0.000213947956137597	0.000213947956137597
Arid3a	0.385279521298535	1	20	8	0.00427283503055943	0.985385966031137	1	20	16.705528959808	0.034666743121793	0.747342178068223	1	20	12.352764479904	0.028396833340882	0.000198306700479352	0.000198306700479352
Wdr18	1	1	28	8	0.0141801072578807	0.937257307093779	1	23.2786885245902	8.16388059117169	0.164776873462733	0.997989169109252	1	25.6393442622951	8.15864700287051	0.150965775976976	0.00313594585820285	0.00313594585820285
Tmem259	0.309738885900378	1	28	12	0.0237655760729674	0.691604338480599	1	25.6847545219638	12.3191272861227	0.431668304914942	0.544274844636589	1	26.8423772609819	12.1891157635828	0.430947431874848	0.0263237163201496	0.0263237163201496
Cnn2	1	1	28	10	0.0383656976878051	0.957507606899665	1	26.0892388451444	12.6040687676104	0.180618413418633	0.999084132049497	1	27.0446194225722	11.3622094331785	0.156435456849551	0.023431165325342	0.023431165325342
Abca7	0.309738885900378	1	28	12	0.00641809712584656	0.771255428247177	1	26.2269129287599	10.000050776778	0.0845989453697886	0.580918101326148	1	27.11345646438	10.9790667163194	0.0834009567406205	0.00624762998284883	0.00624762998284883
Arhgap45	0.0537425917725344	0.412886868658201	28	14	0.00391927651344199	0.387188167665449	1	26.7924528301887	14.1794989664605	0.0140213194498091	0.101387187855387	0.718908241309305	27.3962264150944	14.0985750894428	0.0118748824404851	0.00420277669338149	0.00420277669338149
Polr2e	0.119750703967856	0.630117675935378	24	14	0.0345772387573097	0.477490278180221	1	22.2371364653244	10.0000760997516	0.618109411526715	0.220802910406962	1	23.1185682326622	11.9411444274255	0.566671569000324	0.0379142370995983	0.0379142370995983
Gpx4	1	1	28	10	0.254064880693889	0.741512532255359	1	21.3763440860215	20.838224511596	4.28976139549792	0.963271655097677	1	24.6881720430108	4.09785704417925	4.04328217219572	0.179845020522003	0.0444799578319653
Sbno2	1	1	20	12	0.0621194014379163	0.912252968952462	1	22.2371364653244	7.7036939100775	0.374811331151333	0.996032410711262	1	21.1185682326622	9.99366254782339	0.379255435731497	0.0485087953489816	0.0485087953489816
Stk11	1	1	28	10	0.0121343766292298	0.999999958056287	1	28	6.2781210060921	0.343575278016012	0.999999999999999	1	28	8.13906050304605	0.340165464735006	0.0103541445844199	0.0103541445844199
Cbarp	0.0925030711091867	0.549592179165549	24	16	0.00190678131772052	0.263541047838134	1	24.1849148418491	17.7883479878173	0.00848750269645334	0.114921023949624	0.774450065726659	24.0924574209245	16.8909912618055	0.0076486898639783	0.00267325434590095	0.00267325434590095
Atp5d	0.385279521298535	1	24	18	0.0986003837822146	0.745382097325927	1	24.9122807017544	17.4698551357623	2.02884050046088	0.645479572837218	1	24.4561403508772	17.7460449059637	1.93181891241293	0.100929809154389	0.0522459990974635
Midn	1	1	24	10	0.0418632670306559	0.987783750613335	1	22.4379232505643	8.8273964243507	0.314640791864872	0.999925075903555	1	23.2189616252821	9.40461765688707	0.311479343109879	0.0370071808224727	0.0370071808224727
Cirbp	0.247148491874073	0.934078325327556	24	4	0.0371776239451232	0.782058623808968	1	24.788029925187	4.4970663303069	0.52765230055606	0.510965553676943	1	24.3940149625935	4.24562647373032	0.443551391996552	0.095738706869013	0.095738706869013
1600002K03Rik	0.0925030711091867	0.549592179165549	28	16	0.013800108073671	0.545918451747513	1	27.2328767123288	15.4566518755073	0.15393716057498	0.201279400506319	1	27.6164383561644	15.7275865577529	0.14224945662972	0.0294659465480632	0.0294659465480632
Efna2	0.0708296121275345	0.476568581284201	24	18	0.0112098627970997	0.246403635959294	1	22.1380846325167	20.007991852481	0.0548746934421178	0.088105677853251	0.664656186784529	23.0690423162584	19.0755779716149	0.0477149463318533	0.00956186754143091	0.00956186754143091
Pwwp3a	1	1	20	16	0.0140741473067199	0.999233214099674	1	20	3.5845758180277	0.188163557524781	0.999999705944523	1	20	19.7922879090139	0.175197855411192	0.00288566214027246	0.00288566214027246
Ndufs7	1	1	24	20	0.0607165722947203	0.871625889097203	1	25.4219948849105	1.7339615102108	1.02285842668048	0.991382904940919	1	24.7109974424553	23.4944808603957	0.941407528774527	0.0215693573118986	0.0215693573118986
Gamt	0.0537425917725344	0.412886868658201	24	18	0.026222984269625	0.205443225717505	1	22.6423690205011	19.1086359750059	0.292923307508348	0.060793519684232	0.540853781930873	23.3211845102505	18.5861994786735	0.267332310508364	0.0331329023353474	0.0331329023353474
Dazap1	1	1	20	10	0.0230368671796156	0.998056827409471	1	20	0.8841997330968	0.464414524059309	0.999998110816075	1	20	5.4420998665484	0.442902931660422	5.93215855765734e-06	5.93215855765734e-06
Rps15	1	1	28	12	0.824790562779425	0.999993266377144	1	28	16.1708359092142	17.1337113123386	0.999999999977329	1	28	14.0854179546071	16.0546474775579	0.651426040776509	0.0405755431059516
2310011J03Rik	1	1	20	18	0.0168482509530014	0.975751385258204	1	20	7.4602069038586	0.227254400953782	0.999703596758613	1	20	2.7301034519293	0.218316222720263	0.00540178333038878	0.00540178333038878
Adamtsl5	1	1	20	2	0.0569758713562263	0.943499064559744	1	20.1622718052738	13.958390335211	0.651738230114385	0.998372881118074	1	20.0811359026369	17.9957346216308	0.628805927052629	0.0267826416047825	0.0267826416047825
Mex3d	1	1	24	4	0.0139791475106674	0.999998876800123	1	22.5396825396825	18.7576767670483	0.16517522890922	0.999999999999369	1	23.2698412698413	23.2567339826983	0.152355568093486	0.00411795839642775	0.00411795839642775
Mbd3	0.475764435488483	1	24	16	0.0523485292248025	0.269040034231279	1	23.3882352941176	10.0000548483338	0.638111012451067	0.39113214411584	1	23.6941176470588	12.9634593526441	0.622869220289135	0.0426777323424532	0.0426777323424532
Uqcr11	0.00584331289447498	0.135528437418331	28	14	0.122721917408831	0.157639077746394	1	26.0892388451444	16.0671410494227	1.67127775596383	0.00735977637259666	0.150690540872891	27.0446194225722	15.0889124699917	1.58865206978177	0.162409924335847	0.102231273558947
Tcf3	0.153711924959646	0.725216929309335	24	14	0.0109837724748831	0.514653394244992	1	23.6104513064133	13.3259686876264	0.259023836340653	0.279801273341322	1	23.8052256532066	13.6611414285665	0.242052570820028	0.0206036341458805	0.0206036341458805
Rexo1	1	1	20	8	0.00473814576403575	0.996078886583344	1	28	22.2257966807167	0.185654864299798	0.999992302367102	1	24	14.3253414345929	0.170279183333333	0.00406814855303148	0.00406814855303148
Klf16	0.710362661526393	1	24	6	0.00482542395403762	0.871896849515698	1	23.3882352941176	3.3091326333461	0.0726441152394024	0.916077344432795	1	23.6941176470588	4.63797021985595	0.0701139575615161	0.00965187280985089	0.00965187280985089
Abhd17a	1	1	20	16	0.0222200351036584	0.806266823198679	1	21.7505470459519	10.9835170041718	0.524542396990805	0.979888760407963	1	20.875273522976	13.6208715932849	0.511599764750938	0.0135159831368973	0.0135159831368973
Gm49322	0.859241172625395	1	28	16	0.00624374439259584	0.958188168480952	1	26.2269129287599	23.8194685675405	0.0303767900217991	0.983380889508949	1	27.11345646438	20.0590186980747	0.0238663446631398	0.00480009212477874	0.00480009212477874
Csnk1g2	0.195687736186953	0.821782870537802	28	24	0.0291836403624531	0.418207667562015	1	25.4219948849105	24.4104274949133	0.469441651640233	0.286679906273549	1	26.7109974424553	24.2716399882592	0.451825144066402	0.0321135437855974	0.0321135437855974
Btbd2	0.153711924959646	0.725216929309335	20	2	0.0275229116984888	0.290767564799868	1	20	13.6848937210611	0.261451627156871	0.183600572366006	1	20	17.8424468605306	0.241234474391334	0.0140641526058668	0.0140641526058668
Mknk2	0.00829789605146629	0.159949421974041	24	14	0.104490088294752	0.0564163089895612	1	23.4988179669031	10.6474547905622	0.825005263435896	0.00405722359497096	0.105511283773125	23.7494089834516	12.3074104920373	0.776241681747058	0.120617441051318	0.120617441051318
Mob3a	1	1	20	8	0.00461977962439904	0.967393153987898	1	21.3763440860215	10.0000548483338	0.0665474805886518	0.999462522744015	1	20.6881720430108	8.97669515512988	0.0537621284331281	0.00489227158758743	0.00489227158758743
Izumo4	0.859241172625395	1	24	8	0.0140421365827355	0.795949623692312	1	23.7231503579952	6.8656745818278	0.0836648288700383	0.943748228734461	1	23.8615751789976	7.42979712754157	0.0712914717718756	0.0103743562587963	0.0103743562587963
Ap3d1	1	1	28	24	0.0294552400771068	0.951235227879717	1	28	22.6136055947059	0.429245933950863	0.998791185876997	1	28	23.3068027973529	0.412583226425425	0.0176366740020709	0.0176366740020709
Dot1l	1	1	28	4	0.025392840908512	0.991256417027316	1	25.5526992287918	7.2762683059856	0.166545063353265	0.999961662980602	1	26.7763496143959	5.72495106275594	0.157965443885437	0.0133665384871387	0.0133665384871387
Plekhj1	0.309738885900378	1	28	14	0.0466543397372635	0.390724474118807	1	22.4379232505643	19.5542904630379	0.528326793446866	0.37659538354589	1	25.2189616252821	17.2937008214644	0.505865295773302	0.0534352574935615	0.0534352574935615
Sf3a2	1	1	20	16	0.0094506589072535	0.946475478326959	1	21.6557734204793	20.5869731066527	0.139967482992198	0.998541299212072	1	20.8278867102396	18.2311276669731	0.137001445290367	0.0113593900507205	0.0113593900507205
Jsrp1	1	1	20	16	0.00152097855460428	0.856849185871926	1	28	7.5833379110876	0.00214348566239804	0.989226691340392	1	24	0.850001961894685	0.00205946544444444	0.00170164602071326	0.00170164602071326
Oaz1	1	1	20	0	0.168142214391568	0.843008766736646	1	27.0844686648501	15.0258625754769	4.55637371868259	0.986976051797025	1	23.542234332425	18.3014719273856	4.50555107047813	0.189201209816207	0.0419929120448586
Lsm7	0.710362661526393	1	28	14	0.0234515499514425	0.917295067049527	1	21.9426048565121	12.172131595406	0.438133132860529	0.930701391062031	1	24.9713024282561	13.1689399233232	0.378680517106244	0.0316478080585849	0.0316478080585849
Sppl2b	0.0161479984491827	0.220947473584861	24	18	0.0116886447986411	0.119168347114857	1	23.4988179669031	10.0000747123352	0.116567740050708	0.0139575086903106	0.22080469154533	23.7494089834516	13.9593860428446	0.112218750324979	0.011775051216294	0.011775051216294
Timm13	0.000534082263634935	0.0358505337515262	28	14	0.101470459496373	0.0557010453329718	1	25.1645569620253	16.8161203671302	1.07549600051489	0.00033981372830405	0.0221163178227393	26.5822784810127	15.5273233352867	1.0210638504238	0.131193576813695	0.128487142855211
Lmnb2	0.0708296121275345	0.476568581284201	28	14	0.00883564005639444	0.216622592925957	1	25.6847545219638	16.0597500386074	0.0317767792367131	0.0794334119760252	0.625995263717138	26.8423772609819	15.1023791945741	0.026958418970538	0.0103194212312738	0.0103194212312738
Gadd45b	1	1	28	4	0.0777038934739116	0.888216054582079	1	24.788029925187	10.0000741526772	0.485569619885469	0.9935054174049	1	26.3940149625935	7.20926992348181	0.32650214895952	0.0698255558564227	0.0698255558564227
Gng7	0.385279521298535	1	24	20	0.00339843297212848	0.686477756233274	1	22.039911308204	18.1739475993727	0.0774832204757335	0.616243403495152	1	23.019955654102	19.0826906427649	0.0682735810189033	0.00556769487182325	0.00556769487182325
Slc39a3	1	1	28	18	0.0121614588189493	0.999568853319339	1	25.1645569620253	20.272447672871	0.200623018899519	0.99999990704291	1	26.5822784810127	19.2515824979284	0.192098071699063	0.00781791971931014	0.00781791971931014
Sgta	1	1	24	20	0.0103475885038496	0.999999844106526	1	24.9122807017544	0.963726714230688	0.504240384493317	0.999999999999988	1	24.4561403508772	22.8911691618854	0.486978773792648	0.000603203172881088	0.000603203172881088
Thop1	0.475764435488483	1	24	16	0.00757357324591569	0.750810730923509	1	23.3882352941176	10.0000548483338	0.103061536374585	0.72493221824884	1	23.6941176470588	12.9634593526441	0.0825231330966524	0.0145160824422894	0.0145160824422894
Creb3l3	0.0161479984491827	0.220947473584861	24	4	0.0483894312858712	0.148596320439306	1	23.6104513064133	2.7496149540465	0.143281523513731	0.0168746714936411	0.248574657449789	23.8052256532066	3.36991775158952	0.131711052621111	0.0719327203947097	0.0719327203947097
Map2k2	1	1	28	18	0.020407879522503	0.992079624177712	1	24.5432098765432	13.6876528963769	0.725486498371756	0.999968550683269	1	26.2716049382716	15.7702305016602	0.719239068349603	0.0282920435589178	0.0282920435589178
Zbtb7a	1	1	20	2	0.0377773919169257	0.909544328403215	1	21.4686825053996	13.5871797866261	0.93647538939107	0.995779629515828	1	20.7343412526998	17.9651012680397	0.89705529683345	0.0416603889753076	0.0416603889753076
Pias4	0.195687736186953	0.821782870537802	24	8	0.01179813321264	0.65080988229125	1	23.9518072289157	15.9177916658296	0.127299833498803	0.38980628771677	1	23.9759036144578	11.9628867061154	0.116163556685652	0.00533235548600899	0.00533235548600899
Eef2	0.153711924959646	0.725216929309335	28	8	0.550397069233204	0.260872562922375	1	28	7.5190784655632	7.74555345104758	0.169074299171719	0.979070156407222	28	7.7595392327816	7.37042427226332	0.710232252382716	0.0963624651915211
Dapk3	0.859241172625395	1	28	18	0.0166969831348361	0.758439226195513	1	28	21.9999461649423	0.262792397371528	0.930731387906952	1	28	19.9999730824712	0.238026065953657	0.0108724025300694	0.0108724025300694
Atcayos	0.784801917075894	1	20	8	0.000596177283567564	0.82533126882562	1	20	1.5297699217553	0.00141094283372551	0.92902338532686	1	20	4.76488496087765	0.00111405033028023	0.000557196560333857	0.000557196560333857
Zfr2	0.00829789605146629	0.159949421974041	28	26	0.00516702016896102	0.15890489484716	1	28	21.9999415994144	0.0312605053557976	0.0100623229977667	0.181785179179968	28	23.9999707997072	0.0303457795628266	0.00623232318261073	0.00623232318261073
Matk	0.784801917075894	1	28	26	0.000618519736532716	0.457075061086112	1	27.0844686648501	22.8790027871204	0.00102398633704864	0.726477674578923	1	27.542234332425	24.4203110191397	0.000737936489871479	0.000685001836059878	0.000685001836059878
Mrpl54	0.000339192592624999	0.025804264924276	28	20	0.0660396721434927	0.10538507426966	1	28	20.6896378563152	0.619922998719833	0.000401750200842543	0.0245598506707922	28	20.3448189281576	0.622830411223137	0.0655784632359971	0.0655784632359971
Apba3	0.153711924959646	0.725216929309335	24	20	0.0311471344724519	0.192953062905057	1	23.3882352941176	18.0766538856077	0.237010328397801	0.133999712174533	0.852652144341775	23.6941176470588	19.0290834576395	0.223901495864885	0.0284497965667399	0.0284497965667399
Tjp3	1	1	0	NaN	0	0.995777489043731	1	20.4106776180698	2.4668241629518	8.61604703693506e-05	0.999991072626441	1	20.4106776180698	2.4668241629518	2.92658866306755e-05	5.31086533287315e-05	5.31086533287315e-05
Pip5k1c	0.119750703967856	0.630117675935378	24	10	0.021038335928609	0.614381007177726	1	23.1701631701632	15.70058090752	0.256670181705413	0.265558910616392	1	23.5850815850816	12.9044277592472	0.244362762575293	0.0117242016949414	0.0117242016949414
Cactin	1	1	20	4	0.00606465864010523	0.999999828165564	1	20	0.575807124800299	0.0893227919919004	0.999999999999985	1	20	2.28790356240015	0.0870803542815847	0.00137237229628167	0.00137237229628167
Tbxa2r	0.195687736186953	0.821782870537802	24	16	0.00668758966229239	0.403634665368404	1	22.5396825396825	10.000078141877	0.0301301215041807	0.279491647550856	1	23.2698412698413	12.9186259242165	0.0249804773689974	0.0036022471367278	0.0036022471367278
Hmg20b	0.195687736186953	0.821782870537802	24	20	0.0238543886846844	0.472681167674139	1	24.0677966101695	22.0827920892526	0.494480410067442	0.312695582704528	1	24.0338983050847	21.0399690763769	0.463973776639912	0.0300392154725427	0.0300392154725427
Mfsd12	1	1	20	2	0.0135790311385331	0.981968075044821	1	22.8505747126437	3.4507051341857	0.149676512966903	0.999836438753477	1	21.4252873563218	2.6889993703619	0.139575348526924	0.00904758111794199	0.00904758111794199
4930404N11Rik	1	1	20	12	0.00351299947347649	0.723796511941853	1	21.5618221258134	6.7508541844048	0.0182087300446289	0.95776010600273	1	20.7809110629067	9.48745154254395	0.013804002199393	0.00431450491052102	0.00431450491052102
Fzr1	0.0708296121275345	0.476568581284201	20	0	0.0109121425579489	0.491545784666031	1	20	8.454999537848	0.154784425738959	0.151716916013588	0.916350900283902	20	4.227499768924	0.15009570051301	0.00335683656887562	0.00335683656887562
Dohh	0.0708296121275345	0.476568581284201	20	0	0.0135283492599915	0.318906702187898	1	21.104033970276	4.1608365775809	0.171107532976268	0.108204264683976	0.746225785090901	20.552016985138	2.02600090900318	0.166760292667212	0.000899779289734236	0.000899779289734236
Gm48552	1	1	20	6	0.00199455731089633	0.967624447992582	1	20	13.970042307923	0.00499948818784147	0.999470162560743	1	20	9.9850211539615	0.00255151872067389	0.00018503390141826	0.00018503390141826
Smim24	1	1	28	4	0.00121362151068609	0.999921108912661	1	25.6847545219638	2.5741470318459	0.00707957902250036	0.999999996888016	1	26.8423772609819	3.26239512461818	0.00551669847913701	0.00114340121803525	0.00114340121803525
Nfic	0.00125858134619022	0.0591844420404889	24	16	0.256420253382021	0.0453531860434698	1	23.2786885245902	11.1380425976449	1.98600953157262	0.00061481850531353	0.0321830224937361	23.6393442622951	13.5350833312594	1.91556132150066	0.292320813703207	0.152603213701455
Gm16104	1	1	28	12	0.000461346162530913	0.999984891763104	1	20	1.8852537470076	0.000906933109860071	0.99999999988587	1	24	6.2740093910617	0.000377274388888889	0.00018273988446284	0.00018273988446284
Ncln	0.195687736186953	0.821782870537802	24	16	0.0247888302960224	0.41260937072748	1	24.1849148418491	12.3409865434553	0.314103124831631	0.28393044577265	1	24.0924574209245	14.1777230011379	0.313784589181343	0.0367838620104207	0.0367838620104207
S1pr4	1	1	0	NaN	0	0.99878949132459	1	20	18	0.000390695530684304	0.999999267038562	1	20	18	9.76828812321389e-05	0.000173680275643	0.000173680275643
Gna15	1	1	0	NaN	0	0.780536827090113	1	20	17.9999461649423	0.000433511610409397	0.973933056350813	1	20	17.9999461649423	9.9422522122116e-05	0.000104465765946737	0.000104465765946737
Gna11	0.859241172625395	1	28	6	0.0375774221192062	0.720293453085544	1	28	5.0249773914033	0.724466303506693	0.915858159507763	1	28	5.51248869570165	0.695146165360786	0.0472381248595927	0.0472381248595927
Tle5	1	1	20	2	0.184267784536527	0.897144488601087	1	21.2847965738758	17.8800118201342	2.78569888420837	0.994519071170453	1	20.6423982869379	20.0235058760298	2.76452898329951	0.169597257789692	0.0613476143003842
Tle2	1	1	20	2	0.00411535616320485	0.999829000702037	1	21.9426048565121	17.5972257295253	0.0576631080921357	0.999999985378787	1	20.9713024282561	19.9433533793281	0.0528305420225341	0.00299740731539201	0.00299740731539201
Tle6	0.583353997123441	1	20	16	0.00960587238125787	0.861791958673494	1	20	10.0000548483338	0.0811152199005246	0.848458294015993	1	20	13.0000274241669	0.0745881689547315	0.00627377810131118	0.00627377810131118
Sirt6	0.0925030711091867	0.549592179165549	28	14	0.00619660299770769	0.469254449588802	1	25.0377833753149	20.226045049622	0.0552131751792126	0.179582098535137	1	26.5188916876575	17.3409805819959	0.0546403448801314	0.00941230069936705	0.00941230069936705
Ankrd24	0.710362661526393	1	24	18	0.0044530756652004	0.62603976157681	1	20.3271983640082	8.164230553494	0.0356419163952279	0.805077413019205	1	22.1635991820041	12.7622516418817	0.0324113096716927	0.00043860374355947	0.00043860374355947
Zfp433	1	1	28	16	0.00260868096457041	0.976947620567942	1	23.0626450116009	15.5243534772313	0.0112753616899502	0.999732228318164	1	25.5313225058004	15.8877212020322	0.0106636937152212	0.00220950480212508	0.00220950480212508
Gm3055	1	1	20	14	0.00135161057060753	0.990994949965916	1	26.7924528301887	10.0000548483338	0.0144002678959381	0.999959332281344	1	23.3962264150944	12.5549003762457	0.0117442534887091	0.000560097966833775	0.000560097966833775
Zfp781	1	1	28	0	0.00452232121806844	0.868098395136452	1	27.5346260387812	26.5178997640731	0.0203820669634317	0.99089109742079	1	27.7673130193906	27.2546538555237	0.0132310616817174	0.00298494241402434	0.00298494241402434
Zfp873	0.710362661526393	1	24	20	0.00384953032897287	0.804655906888628	1	20	1.6192596159183	0.0213543049236088	0.891303538310779	1	22	21.0572594554217	0.0178798611069902	0.0043938101859082	0.0043938101859082
BC024063	1	1	24	22	0.00316381494213078	0.997955748843818	1	21.4686825053996	18.3919492531802	0.0277852413567126	0.99999790909334	1	22.7343412526998	20.158017968804	0.0265568588628891	0.00084783503048263	0.00084783503048263
AU041133	1	1	28	18	0.00893197487004973	0.780792631895699	1	22.2371364653244	4.7627696092911	0.0522194916905683	0.973996396053227	1	25.1185682326622	10.7637841136736	0.0473657737713885	0.00198156617855459	0.00198156617855459
Zfp938	1	1	28	18	0.00854950081210593	0.93264268403395	1	26.6487935656836	15.4739211027263	0.101623787996458	0.997678774579265	1	27.3243967828418	16.7159506700878	0.0933300406971648	0.00658818783875167	0.00658818783875167
Gm4924	1	1	20	2	0.00261281082172593	0.98334849243414	1	21.6557734204793	2.9162561246351	0.0245403868596463	0.999860587675063	1	20.8278867102396	2.44377907150351	0.0209992152323229	0.00268851344124763	0.00268851344124763
1190007I07Rik	1	1	28	20	0.0180538149819159	0.978097422082865	1	28	21.8871724660981	0.130124308690061	0.999758367911917	1	28	20.9435862330491	0.113671059573578	0.00978833690781197	0.00978833690781197
Tdg	1	1	20	10	0.0156036546297654	0.997716707502648	1	20	9.2217036138591	0.213675262396987	0.999997391301455	1	20	9.61085180692955	0.201200408299781	0.0104089034996101	0.0104089034996101
Glt8d2	0.710362661526393	1	28	6	0.100886247873756	0.924546409532351	1	28	1.0482110710691	1.0408602439952	0.932887322849232	1	28	3.52410553553455	0.956550015306977	0.0787281897044256	0.0787281897044256
Hcfc2	1	1	28	4	0.0124945768235663	0.999946930116171	1	22.3370786516854	1.4758595859392	0.27698376676547	0.999999998591769	1	25.1685393258427	2.62922299825029	0.265577744794348	0.00839006082830789	0.00839006082830789
Nfyb	1	1	28	20	0.0151883001064965	0.999999273756006	1	21.6557734204793	21.6005170509368	0.239591412744769	0.999999999999736	1	24.8278867102396	21.2493706214878	0.215487566516227	0.000122019571383935	0.000122019571383935
Txnrd1	1	1	20	10	0.0337181747288462	0.999980658659898	1	20	12.1290313108672	0.34423268086023	0.999999999812955	1	20	11.0645156554336	0.334279292178467	0.0245700508144367	0.0245700508144367
Eid3	1	1	28	10	0.00233444798426352	0.995932211669575	1	28	11.5301829584097	0.00845432239953342	0.999991715307961	1	28	10.7650914792048	0.00788603251103171	0.00176365812236963	0.00176365812236963
Chst11	1	1	28	14	0.0062278924727752	0.839878888915622	1	23.9518072289157	1.6049624142488	0.0307631621553441	0.986435720342522	1	25.9759036144578	7.36427242401698	0.0321951436807613	0.00419580893565201	0.00419580893565201
Slc41a2	0.119750703967856	0.630117675935378	20	14	0.0140651882638022	0.486818426309417	1	20.1622718052738	15.9345822223143	0.12387045325581	0.223988575737116	1	20.0811359026369	14.9636271434336	0.119870173686368	0.0201344537552614	0.0201344537552614
D10Wsu102e	1	1	28	20	0.0115648021169841	0.999614951581232	1	21.7505470459519	10.109277463417	0.1330500638581	0.999999925859341	1	24.875273522976	14.6648243570047	0.129788381670607	0.00150313363314053	0.00150313363314053
Aldh1l2	0.022151118355579	0.261309919291831	24	6	0.0518399850988409	0.143926397472614	1	24.1849148418491	23.4491175383332	0.166596754839184	0.0215145276260078	0.290887969490028	24.0924574209245	2.64506497945589	0.139197173775172	0.0496744545527636	0.0496744545527636
Washc4	1	1	20	16	0.0183014791320265	0.909316010647665	1	21.1940298507463	14.2852436791441	0.470435398498786	0.995757953698098	1	20.5970149253732	15.1802271945221	0.459500861238051	0.0165747527037402	0.0165747527037402
Appl2	0.195687736186953	0.821782870537802	28	0	0.0150642028663982	0.816674832491704	1	26.5066666666667	1.212399870651	0.30947158095334	0.452870689062931	1	27.2533333333334	0.623275989841711	0.291175459822639	0.0289915771649372	0.0289915771649372
1500009L16Rik	0.0925030711091867	0.549592179165549	24	10	0.0272386583079857	0.15305804386971	1	25.2926208651399	9.5928111843267	0.135794073283016	0.0744367811045256	0.606525814224622	24.6463104325699	9.80848951238845	0.117678813506236	0.0280377532885788	0.0280377532885788
Nuak1	1	1	28	22	0.00796517605240462	0.955975418720041	1	22.8505747126437	19.0031244092399	0.0362363079933355	0.999016375420907	1	25.4252873563218	20.5606665100134	0.036767682921759	0.00352984024100343	0.00352984024100343
Ckap4	1	1	20	12	0.155978209988206	0.999276203668816	1	20.1622718052738	10.0000548483338	2.08790372425855	0.999999737996215	1	20.0811359026369	11.0042473602531	1.73668810143478	0.105284733558489	0.0606238584069913
Tcp11l2	0.00188707063211928	0.0742551448505419	24	6	0.0858061351047814	0.015936001037592	1	24.0677966101695	1.7944620981659	0.464997685876704	0.000343182883124293	0.022250990191055	24.0338983050847	3.90020463151561	0.431723522211503	0.0903976774123773	0.0903976774123773
Polr3b	1	1	28	26	0.00803968389393824	0.999984602112623	1	24.9122807017544	20.9406284490513	0.0629460884081924	0.999999999881452	1	26.4561403508772	23.4023867880675	0.0605690772522208	0.00403761562959443	0.00403761562959443
Ric8b	1	1	28	24	0.00389212785568511	0.998281525109856	1	22.6423690205011	22.4972579200648	0.128015529843253	0.999998522575478	1	25.3211845102505	23.4313888866587	0.121535862805115	0.00226642038552529	0.00226642038552529
Tmem263	0.000339192592624999	0.025804264924276	24	2	0.226404984734215	0.0122760585440566	1	23.0626450116009	3.1246668998069	0.925985910535632	5.5751296587303e-05	0.00657977289408275	23.5313225058004	2.57455485446745	0.869302141864724	0.256850025259836	0.256850025259836
Mterf2	0.583353997123441	1	28	8	0.00166036803950585	0.996458740063231	1	20	1.7249432189101	0.00709105746835064	0.896642043817185	1	24	4.46353735991749	0.00598139705555556	0.000257981922041903	0.000257981922041903
Cry1	2.10383426258752e-06	0.00163687868512321	24	20	0.12405842700702	0.00744669786922403	1	23.3882352941176	3.1670000995548	0.140731354198973	2.97222905731864e-07	0.000282642470967351	23.6941176470588	23.323817652117	0.138658126435677	0.0822359051704003	0.0822359051704003
Btbd11	1	1	20	14	0.00671683206322836	0.993886689364549	1	20	2.1778750799002	0.10895123814427	0.999981275521364	1	20	18.0889375399501	0.10759432049907	0.00361354895899063	0.00361354895899063
Pwp1	1	1	24	20	0.00870670479169934	0.829535677332037	1	24.5432098765432	11.6160785253008	0.102152882037655	0.984566902951016	1	24.2716049382716	15.856933910583	0.103922043822153	0.0102463453241891	0.0102463453241891
Prdm4	0.0708296121275345	0.476568581284201	24	16	0.00737783901781545	0.220793495905842	1	23.4988179669031	12.5475770156173	0.0758765665848574	0.0806645923653884	0.632205049230015	23.7494089834516	14.2571617486199	0.0734358280483531	0.00682525329059112	0.00682525329059112
Rtcb	0.247148491874073	0.934078325327556	24	16	0.0219591303790701	0.668929666438488	1	22.9561200923788	18.6359245122073	0.51415203787839	0.462883810980065	1	23.4780600461894	17.3558393610252	0.501742094279461	0.0314178157573782	0.0314178157573782
Fbxo7	0.859241172625395	1	24	2	0.0054955490505681	0.78597128035451	1	22.1380846325167	11.5856977705151	0.121080940290846	0.940436857992565	1	23.0690423162584	6.99766168136969	0.110399149298128	0.00411073961680206	0.00411073961680206
Syn3	1	1	28	20	0.0755646126181098	0.93075495842029	1	28	21.0545095025927	0.464376954087183	0.997545225843605	1	28	20.5272547512964	0.353640319279067	0.0572135142741016	0.0572135142741016
Timp3	0.0537425917725344	0.412886868658201	24	18	0.7545147553312	0.871514506701454	1	22.1380846325167	17.3006709142418	10.7049171995296	0.190210260260965	1	23.0690423162584	17.6649929475565	10.2045851717116	0.773115445119484	0.0757615750283177
Hsp90b1	0.153711924959646	0.725216929309335	24	0	1.11630523281852	0.489800219500866	1	26.2269129287599	23.8618890133539	7.60144402182535	0.270015830194038	1	25.11345646438	23.9811477306358	7.11445790291961	0.762547218577378	0.107182757840825
Nt5dc3	1	1	24	20	0.00877737304341109	0.980623565743661	1	20	10.0000548483338	0.132357444938846	0.99981105254463	1	22	14.6666968332503	0.115281885632441	0.0100502608638106	0.0100502608638106
Igf1	0.385279521298535	1	24	22	0.489324256542121	0.39957580984494	1	21.7505470459519	4.338803591918	2.37350346319115	0.442007026604258	1	22.875273522976	1.32844573348653	1.94201215620652	0.631109658175499	0.324977192423086
Parpbp	1	1	0	NaN	0	0.979507027435807	1	21.3763440860215	12.6236767474671	0.000123796124417731	0.999788569779153	1	21.3763440860215	12.6236767474671	0.000478314766111793	0.000531399507154032	0.000531399507154032
Nup37	0.195687736186953	0.821782870537802	28	14	0.0141583849375626	0.809462650217233	1	27.6880222841226	14.6007279213397	0.0711585022033452	0.450276403011425	1	27.8440111420613	14.3024955572312	0.0617282376244489	0.0106237273919433	0.0106237273919433
Washc3	0.247148491874073	0.934078325327556	28	18	0.039164947553648	0.440844722216539	1	28	15.3121829078913	0.438059178413982	0.350486681761935	1	28	16.6560914539456	0.416174657688165	0.0291267383407284	0.0291267383407284
Dram1	1	1	24	10	0.0206388913079167	0.994699057145821	1	22.2371364653244	11.2885367689691	0.391127510472999	0.999985925110339	1	23.1185682326622	10.6843632998392	0.375619100730187	0.028182141796482	0.028182141796482
Gnptab	0.153711924959646	0.725216929309335	24	16	0.0125866491975446	0.368933703525047	1	23.8369304556355	18.3362708213689	0.144361383118296	0.219455218578511	1	23.9184652278177	17.1723169726026	0.139892577243243	0.00959938610762421	0.00959938610762421
Chpt1	0.022151118355579	0.261309919291831	24	18	0.0264501776784203	0.561161772441529	1	21.3763440860215	20.2012861800029	0.754649874605564	0.0669699779248701	0.571415216969834	22.6881720430108	19.2285659848931	0.71231243781587	0.0459927047492196	0.0459927047492196
Mybpc1	1	1	20	10	0.000340963354354247	0.999213251114653	1	28	6.4569974802535	0.00136531242662962	0.999999690431901	1	24	8.76728463439436	0.00108209722222222	0.000451406997537713	0.000451406997537713
Spic	1	1	0	NaN	0	0.996263436093917	1	27.0844686648501	2.966439027957	0.000393625840050589	0.999993010333879	1	27.0844686648501	2.966439027957	0.00013533001705114	0.000139866314179226	0.000139866314179226
Arl1	1	1	20	8	0.110025108045846	0.924267099523394	1	28	12.4417967530868	2.00908051684641	0.997056997384243	1	24	10.1321986084658	1.84273383333333	0.0860050245621425	0.0466725161314087
Utp20	1	1	28	10	0.0146351658269133	0.978845260875503	1	25.8181818181818	10.0000548483338	0.169259508333956	0.99977464372967	1	26.9090909090909	10.0164909937631	0.119822135972326	0.0186245086533493	0.0186245086533493
Gas2l3	1	1	28	4	0.00455891965084909	0.99987260888266	1	28	5.0364365295254	0.0138970467744004	0.999999991885407	1	28	4.5182182647627	0.00963527395893857	0.00206084862896362	0.00206084862896362
Nr1h4	1	1	28	10	0.0184654147681768	0.86191701648159	1	20.8385744234801	0.00365262855479642	0.107880033212828	0.989994680122844	1	24.41928721174	4.36272713375671	0.0990078369400408	0.0139598419560563	0.0139598419560563
Slc17a8	1	1	20	2	0.00643340598765926	0.980639745891658	1	22.8505747126437	0.348919004549103	0.0251507138285638	0.999811369001922	1	21.4252873563218	1.2348420902707	0.0250175711174507	0.00496247875108465	0.00496247875108465
Scyl2	1	1	28	12	0.00767274497197711	0.999995072877671	1	25.9530026109661	10.6891063704761	0.142558948616712	0.999999999987862	1	26.976501305483	11.3360031479435	0.130937665170505	0.00202189499925398	0.00202189499925398
1500026H17Rik	1	1	20	6	0.00298805541993888	0.783340906600069	1	22.745995423341	19.4487090430929	0.0124828700115674	0.974622801733209	1	21.3729977116705	1.65682215214709	0.00923714475686744	0.00145460182559416	0.00145460182559416
Actr6	0.153711924959646	0.725216929309335	28	20	0.00865674062654069	0.396522717577964	1	26.0892388451444	20.958980526972	0.118945380484729	0.231470657699087	1	27.0446194225722	20.5220388958844	0.108885607558488	0.0101346218235354	0.0101346218235354
Uhrf1bp1l	0.119750703967856	0.630117675935378	24	14	0.0248792692533362	0.391935316051538	1	22.745995423341	10.0000548483338	0.299912599067377	0.190507333658333	1	23.3729977116705	11.954979474466	0.2404119655542	0.0318559301379935	0.0318559301379935
Anks1b	1	1	28	6	0.00230673010554779	0.998279782016018	1	26.9376693766938	5.2122001681433	0.00743868342735082	0.999998519575916	1	27.4688346883469	5.60057740394765	0.00487757047449629	0.00130705226246365	0.00130705226246365
Apaf1	0.00829789605146629	0.159949421974041	24	6	0.0394365472683018	0.106001704845367	1	22.2371364653244	10.0000548483338	0.275297737764748	0.00706844126282757	0.146477613917457	23.1185682326622	8.08803867509291	0.230390762495006	0.0474084195160594	0.0474084195160594
Ikbip	0.040394502815343	0.356960611610855	24	6	0.104531100488061	0.0998071390958348	1	21.9426048565121	5.6441195989896	1.10019222953771	0.0262605268422719	0.325489817493966	22.9713024282561	5.82577440046791	1.07417215871927	0.140736712376691	0.13101876755444
Slc25a3	0.309738885900378	1	24	14	0.124416852363335	0.57540840762625	1	22.1380846325167	19.9859862138059	2.98021217303813	0.485613513274087	1	23.0690423162584	17.1416922652434	2.90345662616494	0.0907295539367361	0.0312488063775821
Tmpo	0.247148491874073	0.934078325327556	28	8	0.0356089075510609	0.585844390284298	1	28	7.9929687648594	0.506466592355769	0.424593533548913	1	28	7.9964843824297	0.493484247500411	0.0442828641324943	0.0442828641324943
Nedd1	0.0708296121275345	0.476568581284201	24	8	0.00812018800097634	0.443262538218148	1	25.0377833753149	9.076638401139	0.124573895676325	0.140060297238343	0.875752176310079	24.5188916876575	8.53074745079437	0.119277661737847	0.00971434235723658	0.00971434235723658
Cdk17	1	1	20	10	0.00658919928922419	0.874245116562305	1	22.039911308204	10.9725903980044	0.0608012659946657	0.991738842188067	1	21.019955654102	10.4873911757529	0.0587409239192542	0.00420910483719272	0.00420910483719272
Elk3	0.247148491874073	0.934078325327556	20	16	0.0182240898303595	0.771184195910191	1	20.0808080808081	8.4180748156975	0.101343999090239	0.506529467083259	1	20.040404040404	12.2167301358658	0.100139207946829	0.00961586436172509	0.00961586436172509
Gm17745	1	1	0	NaN	0	0.527667508550916	1	20.5797101449275	0.144743442534704	0.000219887665649956	0.864999496140837	1	20.5797101449275	0.144743442534704	9.2345669200447e-05	0.000142893008699583	0.000142893008699583
Lta4h	0.247148491874073	0.934078325327556	28	18	0.0259269186603422	0.823336567003218	1	27.0844686648501	10.0000548483338	0.396949605158204	0.527468499825909	1	27.542234332425	13.9373959653498	0.355957946112863	0.0126744452510821	0.0126744452510821
Snrpf	0.0161479984491827	0.220947473584861	28	14	0.0925857335014418	0.664026262468273	1	28	14.7788121352528	1.34801891050039	0.0593543284808753	0.533596659982743	28	14.3894060676264	1.29487862344174	0.189855553282231	0.14662034714698
Ntn4	0.195687736186953	0.821782870537802	28	14	0.111662625929717	0.57944216967998	1	22.9561200923788	9.1315858878059	0.662150418036659	0.360230598556078	1	25.4780600461894	11.4369021098509	0.561009931396828	0.0860800392986362	0.0860800392986362
Metap2	0.195687736186953	0.821782870537802	28	14	0.043092784301783	0.884535479364609	1	26.2269129287599	16.3478497549579	0.941060564650982	0.476684911230861	1	27.11345646438	15.2285906795732	0.900275164571559	0.0809309197586618	0.0809309197586618
Vezt	1	1	28	10	0.00627253212387149	0.998594906021489	1	27.843137254902	16.1010023506415	0.0828952354641039	0.999999012392787	1	27.921568627451	13.0591730411793	0.0737034075073525	0.00663915926817326	0.00663915926817326
Fgd6	1	1	28	8	0.000623572014484294	0.999677200951937	1	28	21.9999461649423	0.0039201612209583	0.999999947894781	1	28	14.9999730824892	0.00259593203159168	0.000824439587381707	0.000824439587381707
Nr2c1	1	1	24	8	0.00484937366071641	0.999965335292753	1	25.2926208651399	13.3530534739543	0.121160710780094	0.999999999399172	1	24.6463104325699	10.6136377187443	0.11331934895378	0.003400161129308	0.003400161129308
Ndufa12	0.0116424884099877	0.189254011504044	24	18	0.0610672972581889	0.451916802958682	1	24.5432098765432	22.081107590919	0.64229741623229	0.0328700396976046	0.374093397276528	24.2716049382716	20.0202264805608	0.635779071793016	0.0395067352084079	0.0395067352084079
Tmcc3	0.0116424884099877	0.189254011504044	24	0	0.0436997647627536	0.0862342795543592	1	22.6423690205011	2.4656283355968	0.248250668223849	0.00793525128309325	0.157390146248792	23.3211845102505	1.26977378771831	0.231244123321093	0.0488962592936416	0.0488962592936416
Cep83os	0.475764435488483	1	0	NaN	0	0.92765309781191	1	23.0626450116009	10.9523376711451	0.0313006182140541	0.802333078451449	1	23.0626450116009	10.9523376711451	0.0297426005000432	0.00145561869562149	0.00145561869562149
Cep83	1	1	28	10	0.00892039246097389	0.9874787265739	1	28	14.6547053466093	0.143018415233438	0.999921279606335	1	28	12.3273526733046	0.132659155548407	0.00595268151638098	0.00595268151638098
Plxnc1	0.529559216305962	1	24	10	0.000491286477859914	0.807985088597755	1	24.1849148418491	6.243268057477	0.00221245704149911	0.791109241165249	1	24.0924574209245	8.12896217924882	0.00127556429317588	0.000872990400035964	0.000872990400035964
Cradd	0.195687736186953	0.821782870537802	24	22	0.00650771583929415	0.453943128893061	1	21.5618221258134	6.1222883636081	0.119914791657038	0.303892841242793	1	22.7809110629067	2.28501430570949	0.114329044215032	0.0107203981954702	0.0107203981954702
Gm48882	0.859241172625395	1	20	4	0.005273049063033	0.823835600622299	1	20.4948453608247	6.7339604797163	0.0281494653021215	0.952436614799248	1	20.2474226804123	5.35107485912846	0.0267651645985944	0.00546146186394429	0.00546146186394429
2310039L15Rik	1	1	20	2	0.00308214234113678	0.886691985772491	1	20.6652806652807	9.7387570918614	0.0193921225563536	0.993323445585393	1	20.3326403326404	5.80763022379522	0.017258728119752	0.00352962122936402	0.00352962122936402
Socs2	1	1	24	10	0.10941494560436	0.998133616688188	1	23.1701631701632	23.0944063427152	0.695341326878043	0.999998257222099	1	23.5850815850816	4.87500194423679	0.618392822043853	0.0808822679221717	0.0808822679221717
Mrpl42	0.0300656289114039	0.304156838106679	24	20	0.0462924424866522	0.154848694081574	1	25.8181818181818	0.54537962373341	0.518694709866822	0.0296548285877585	0.350795923245793	24.9090909090909	23.0964213912611	0.518729299720597	0.00662458945392662	0.00662458945392662
Ube2n	0.710362661526393	1	28	14	0.0211374722993314	0.872379236985446	1	27.3829201101928	7.1778330751869	0.663033422534701	0.916241410472729	1	27.6914600550964	10.5522200475658	0.649141958054276	0.0379892296881199	0.0379892296881199
Nudt4	0.000129350878630386	0.0149601283075427	24	16	0.0951168929353772	0.0230874272990192	1	24.6650124069479	14.9575585397267	0.830240789870489	4.09774470496727e-05	0.00539546893191728	24.3325062034739	15.4887941054115	0.774851201490141	0.0989572193907307	0.0989572193907307
Eea1	1	1	20	14	0.0362556274131341	0.999912272766161	1	20	13.9432752812863	0.760055521839486	0.999999996151854	1	20	13.9716376406431	0.746141413550129	0.0253597175600393	0.0253597175600393
Gm5426	1	1	0	NaN	0	0.886180387234679	1	22.2371364653244	5.2633385076058	0	0.993261774349484	1	22.2371364653244	5.2633385076058	0.000663831130309518	0.000360678605326963	0.000360678605326963
Btg1	0.859241172625395	1	28	26	0.313966724555326	0.903615080784046	1	22.5396825396825	7.33532081646251	2.36548800019961	0.972902970791362	1	25.2698412698413	3.20941790126112	2.25556999281509	0.535335016974425	0.237339128769972
Dcn	0.583353997123441	1	24	2	6.25322810874512	0.963962729762516	1	23.3882352941176	3.3670417313045	143.720862908967	0.886045364021252	1	23.6941176470588	2.69279364613766	135.099890913644	5.96549356179895	0.0441561686057326
Lum	1	1	20	16	0.601320778293916	0.999946670411127	1	23.7231503579952	10.0000548483338	8.08495261344129	0.999999998577952	1	21.8615751789976	13.3523012190204	5.82351061232501	0.315415438150003	0.0541624218014561
Atp2b1	0.119750703967856	0.630117675935378	24	10	0.127289827215296	0.389471564657617	1	22.039911308204	9.335141249323	2.3324886760236	0.189603888900441	1	23.019955654102	9.67094665247538	2.26648718694851	0.201661636665656	0.088975414388803
Gm48768	1	1	28	20	0.00566572136852846	0.99202015160441	1	28	22.0099384583611	0.034845822750783	0.999968075980153	1	28	21.0049692291805	0.0313112831154218	0.00470463223651841	0.00470463223651841
Poc1b	0.583353997123441	1	28	10	0.0119681641092442	0.473516643606675	1	28	14.5604855831472	0.144550481267928	0.631603017831349	1	28	12.2802427915736	0.126202041485448	0.0156775998795748	0.0156775998795748
Galnt4	1	1	20	16	0.00439606164543333	0.991658397236532	1	20	3.5304281699173	0.0848286417892336	0.999965111688127	1	20	19.7652140849587	0.0800956633862304	0.00269153245317938	0.00269153245317938
Dusp6	1	1	28	20	0.0096358148179072	0.999999901036445	1	27.2328767123288	8.079942186029	0.0389097869561856	0.999999999999995	1	27.6164383561644	13.9598857929547	0.0390770720272519	0.00274152399031817	0.00274152399031817
Kitl	0.00584331289447498	0.135528437418331	24	10	0.0323745940628458	0.267317327128181	1	23.3882352941176	8.4038845338974	0.107264077453715	0.0116554345929635	0.197335384696099	23.6941176470588	9.19317175609903	0.0959159052742592	0.0403766499067023	0.0403766499067023
Tmtc3	0.385279521298535	1	20	14	0.0150109577257749	0.774124605412817	1	20	5.3429943298961	0.27612128637173	0.659085046420216	1	20	9.67149716494805	0.261643366574375	0.00279095316074958	0.00279095316074958
Cep290	0.000339192592624999	0.025804264924276	24	22	0.0231742156007933	0.0264589816063331	1	23.3882352941176	2.8918726169009	0.103110362637579	0.00011327048600096	0.0105948137097182	23.6941176470588	0.477592042314472	0.0977003000771175	0.0165038517097968	0.0165038517097968
4930430F08Rik	0.710362661526393	1	24	18	0.00663113425688245	0.455683580305449	1	21.4686825053996	21.2576912727617	0.0654185569573509	0.688814246612392	1	22.7343412526998	19.7808336205215	0.0589760634002285	0.00702984939577249	0.00702984939577249
Mgat4c	0.309738885900378	1	24	4	0.00528212866765682	0.590580251165446	1	22.9561200923788	3.470821596933	0.00905585273684991	0.493657000995632	1	23.4780600461894	3.73137282851817	0.00857619130839691	0.00517753321588477	0.00517753321588477
Slc6a15	0.859241172625395	1	0	NaN	0	0.590079840496815	1	23.9518072289157	9.8235166718102	0.00131845934372384	0.851391039384446	1	23.9518072289157	9.8235166718102	0.00127274026552086	0.00186652371671568	0.00186652371671568
Tmtc2	1	1	28	8	0.00181592092476517	0.981614256862792	1	23.3882352941176	18.5127209807368	0.0043899730129333	0.999829936756826	1	25.6941176470588	0.992488823718741	0.00374450664494968	0.000573430248313242	0.000573430248313242
Mettl25	1	1	28	18	0.00323923495141214	0.988295928834155	1	28	16.1132889814227	0.0336670763962984	0.999931238570009	1	28	17.0566444907113	0.0298102799092488	0.00239743402116271	0.00239743402116271
Ccdc59	1	1	28	18	0.017745127516589	0.999821145148023	1	20	10.3077829896793	0.541971952603875	0.999999984004517	1	24	13.8989555080933	0.52668605	0.00102165516577792	0.00102165516577792
Ppfia2	0.583353997123441	1	24	2	0.000519709342036489	0.996398775318826	1	23.0626450116009	14.6691829189338	0.0325090472883437	0.896623065447719	1	23.5313225058004	20.2297775493186	0.030815720829101	0.0018402837890107	0.0018402837890107
Acss3	1	1	28	4	0.0389523205445453	0.983509043577266	1	28	7.4531123831628	0.759765790136181	0.999863270496213	1	28	5.7265561915814	0.665590455161644	0.0497780074422222	0.0497780074422222
Lin7a	1	1	20	6	0.00501024009988295	0.776430541491081	1	20	2.4259964587041	0.0164043217083132	0.972904807923119	1	20	4.21299822935205	0.0123363139578836	0.00427511421172367	0.00427511421172367
Myf6	0.710362661526393	1	20	4	0.000230673081265457	0.65752003677718	1	20	15.6572091462761	0.000504735109497967	0.82264509560289	1	20	19.8286045731381	0.000243994538050963	0.000218481049148326	0.000218481049148326
Ppp1r12a	0.119750703967856	0.630117675935378	24	0	0.0287453048687955	0.250950259558126	1	24.3031784841076	19.4608436955709	0.65974682428465	0.135377176178805	0.857216218640022	24.1515892420538	21.7455236967235	0.650457783090085	0.0335615162586593	0.0335615162586593
Nav3	0.00584331289447498	0.135528437418331	24	2	0.0857847804799896	0.130393477697661	1	23.6104513064133	1.724988593392	0.674363329754446	0.00623232440430688	0.135207473800407	23.8052256532066	1.86149384301044	0.627336986289519	0.111132937286738	0.111132937286738
E2f7	1	1	20	16	0.0289707128329683	0.995271112076405	1	20	8.9128918983634	0.256304349344225	0.999988801142846	1	20	12.4564459491817	0.249652639355346	0.0118235228699297	0.0118235228699297
Csrp2	0.309738885900378	1	28	22	0.176925187720686	0.933745792024401	1	20	10.8572614725789	2.43188608174695	0.648013722693649	1	24	15.9429283121188	2.22842022222222	0.0115674736580666	0.00519088524808455
Zdhhc17	1	1	24	4	0.0120055417736977	0.970578050270568	1	22.5396825396825	22.2676954664374	0.204748383944721	0.999562866009295	1	23.2698412698413	1.79875447810509	0.187250156997348	0.0103941484106782	0.0103941484106782
Osbpl8	1	1	20	12	0.0192608109020622	0.987364986923679	1	26.0892388451444	2.4537002688171	0.408924051508778	0.999919839899136	1	23.0446194225722	19.5193720149297	0.394838380968119	0.0104425286337584	0.0104425286337584
Bbs10	1	1	28	20	0.00205050289231703	0.95591615382243	1	28	26.3610035386622	0.00894504922871438	0.999013705295669	1	28	23.1805017693311	0.00769087083812974	0.00150539881246809	0.00150539881246809
Nap1l1	0.040394502815343	0.356960611610855	28	14	0.138088054870796	0.369028738748109	1	25.4219948849105	16.5708319313828	1.80407954230522	0.0776035893011455	0.617092197736908	26.7109974424553	15.3832709245656	1.7129507855819	0.20866334255934	0.121815141634939
Phlda1	0.710362661526393	1	28	26	0.679184548611053	0.837955003020811	1	26.7924528301887	24.4813983200831	3.6325935796767	0.904051110276135	1	27.3962264150944	25.2362224515415	3.22807248031849	0.718054984403315	0.222440787430049
Gm28592	1	1	20	6	0.00338585637091829	0.982719073451377	1	22.2371364653244	4.5810758140862	0.00676712068901072	0.999849817177446	1	21.1185682326622	5.34310493736279	0.00434698632068613	0.0019654544176401	0.0019654544176401
Krr1	1	1	24	20	0.00758895281840649	0.999848769295483	1	25.2926208651399	8.3164493518265	0.145661046722415	0.99999998856406	1	24.6463104325699	1.99810902775825	0.141316251393036	0.00335599057158365	0.00335599057158365
Glipr1	0.278443688887225	1	20	14	0.000681926708708495	0.948354869767551	1	20	9.0315184575868	0.00151886996449605	0.615681297019628	1	20	11.5157592287934	0.00073174256703569	0.000657050267672562	0.000657050267672562
Kcnc2	1	1	28	6	0.00390499224935524	0.9379891878197	1	25.6847545219638	8.6167953798974	0.00569603282107388	0.998036307417923	1	26.8423772609819	7.37854798653248	0.00376779188582902	0.00184256138377234	0.00184256138377234
Atxn7l3b	0.153711924959646	0.725216929309335	24	20	0.0799971114759778	0.602691101396446	1	24.5432098765432	17.9336563082721	1.66802269341511	0.31303565979607	1	24.2716049382716	18.9807663857645	1.61855666678594	0.10751148500761	0.066424294690344
Trhde	0.945897051104224	1	28	4	0.000421745354357342	0.818086134456076	1	26.3660477453581	23.5792624091495	0.0024011637819911	0.972241171105606	1	27.1830238726791	0.505076346767532	0.00166437877331954	0.00106691431148923	0.00106691431148923
Tbc1d15	0.0537425917725344	0.412886868658201	24	8	0.0356996293510871	0.259726346287898	1	22.1380846325167	9.2212047463162	0.380091403684448	0.0735839906289403	0.603515652896776	23.0690423162584	8.64932925738829	0.356797978285203	0.0366452094107969	0.0366452094107969
Rab21	0.475764435488483	1	28	16	0.0516035922308225	0.691689823049239	1	26.3660477453581	16.6774975004159	0.927371385171652	0.694838989117208	1	27.1830238726791	16.3637107636358	0.856199000191989	0.0441767065088584	0.0441767065088584
Tmem19	0.00188707063211928	0.0742551448505419	24	2	0.0227664341911508	0.107927589006446	1	23.4988179669031	2.9313132977784	0.236999730329806	0.00193463763278467	0.0689737972679073	23.7494089834516	2.47084509544471	0.220345502492967	0.0310807082564662	0.0310807082564662
Thap2	0.00406325644723076	0.114017640339752	24	4	0.0220229114107331	0.0201867415811585	1	22.2371364653244	5.3792874531156	0.208048709471828	0.000853745828229391	0.0404112516384872	23.1185682326622	4.72280271190176	0.20176042832449	0.0240507472362427	0.0240507472362427
Zfc3h1	0.040394502815343	0.356960611610855	24	2	0.0267970842652704	0.131747308754104	1	22.6423690205011	4.7556023749624	0.22722728476201	0.0331867961012478	0.376237430782634	23.3211845102505	3.42080340128383	0.216896870446498	0.0359331012374801	0.0359331012374801
Lgr5	1	1	20	16	0.0205057572431549	0.9834260951385	1	20	0.904707578486502	0.0613690676490232	0.999861887694583	1	20	18.4523537892433	0.0563087258999886	0.0123879778827048	0.0123879778827048
Tspan8	1	1	28	6	0.000750948108726895	0.999786297558878	1	28	2.0487020964151	0.00271213136588074	0.999999977164007	1	28	4.02435104820755	0.00201248500043603	0.000653684453789162	0.000653684453789162
Cnot2	0.475764435488483	1	24	22	0.0192647707000369	0.636622895872128	1	21.3763440860215	7.0993399959633	0.38420260095579	0.664648528061819	1	22.6881720430108	2.82216638741376	0.371353886672166	0.00140288161699183	0.00140288161699183
5330438D12Rik	0.583353997123441	1	28	20	0.00358490127296806	0.862286256670941	1	28	22.0650069224502	0.0146419119091499	0.848656510832223	1	28	21.0325034612251	0.0101346097554114	0.00281202543415086	0.00281202543415086
Rab3ip	0.040394502815343	0.356960611610855	28	4	0.00600734586772311	0.326419975311753	1	28	26.4007937462318	0.0666587446466602	0.0702610645670909	0.588961137215913	28	1.2003968731159	0.0607267953803915	0.00769913834477682	0.00769913834477682
4933412E12Rik	0.475764435488483	1	24	0	0.0053051393365302	0.905945435807052	1	26.5066666666667	10.0000548483338	0.0537361128248167	0.793763925294666	1	25.2533333333334	4.76360761638436	0.0452022451759202	0.00276525562531833	0.00276525562531833
Cct2	0.0925030711091867	0.549592179165549	24	16	0.0445822340256744	0.736928165522621	1	24.3031784841076	12.9643411992259	0.867408331001114	0.251252571511151	1	24.1515892420538	14.4922682969465	0.869246001817825	0.112340658715197	0.112340658715197
Frs2	0.309738885900378	1	28	24	0.0139991586325751	0.736719929444487	1	28	22.7429425125444	0.241250453884444	0.565359415977166	1	28	23.3714712562722	0.236203384547407	0.0137055209409446	0.0137055209409446
Yeats4	0.0537425917725344	0.412886868658201	28	18	0.0251298678965887	0.216655070263965	1	26.6487935656836	15.6902831108086	0.180232103076531	0.0634925568205669	0.554243913220537	27.3243967828418	16.8268742911328	0.163670648991033	0.0197592075812838	0.0197592075812838
Lyz2	1	1	28	16	0.0204842965523459	0.999999628462492	1	28	14.5735431701061	0.0614634659760165	0.999999999999931	1	28	15.286771585053	0.0586240917117964	0.00838833114019789	0.00838833114019789
Lyz1	1	1	28	24	0.00144463541742008	0.999843975152313	1	28	26.2068562971757	0.00381671077022034	0.99999998782749	1	28	25.1034281485879	0.00350576024080608	0.00091236906622153	0.00091236906622153
Cpsf6	0.153711924959646	0.725216929309335	24	20	0.0244052248672287	0.708156761806411	1	24.6650124069479	17.1475188686565	0.516258036033894	0.350260585765725	1	24.3325062034739	18.59672181815	0.47040746043548	0.0257461450387302	0.0257461450387302
Cpm	1	1	20	6	0.0016147115688582	0.993535106744848	1	21.6557734204793	14.5113384412742	0.00507195564084401	0.999979057398264	1	20.8278867102396	10.102472518537	0.00318858009022937	0.000978398509697473	0.000978398509697473
Mdm2	1	1	20	10	0.0325794499684234	0.931945219969043	1	21.4686825053996	10.0000548483338	0.328493461009388	0.997629877369676	1	20.7343412526998	10.0125856423502	0.244588351111895	0.0253536955703559	0.0253536955703559
Slc35e3	0.859241172625395	1	28	6	0.00822027896585329	0.937203744008579	1	28	6.5512316060648	0.120099959772303	0.979676528986784	1	28	6.2756158030324	0.114518609484997	0.0109686437830139	0.0109686437830139
Nup107	0.247148491874073	0.934078325327556	20	12	0.00327432512542851	0.725080099889996	1	20	7.0465023614971	0.0893340554242474	0.487294315509054	1	20	9.52325118074855	0.0840828343406426	0.00819736230472972	0.00819736230472972
Rap1b	0.000339192592624999	0.025804264924276	24	12	0.346403833928697	0.0129066346462952	1	22.5396825396825	8.74658191252561	3.27366758951077	5.83957478941244e-05	0.0067537838966468	23.2698412698413	10.3324212624471	3.16185109761449	0.308329678525096	0.0975155594005424
Mdm1	0.247148491874073	0.934078325327556	20	2	0.00928109470112497	0.436807496839883	1	20.4106776180698	1.2910183927605	0.0568107556693022	0.348270160336993	1	20.2053388090349	1.64928208053038	0.0484013372573809	0.00898609294141084	0.00898609294141084
Ifng	1	1	0	NaN	0	0.981799029931254	1	23.2786885245902	20.9343501823166	0.000398774646952208	0.999833348175896	1	23.2786885245902	20.9343501823166	0.00016658077657262	0.000102025638693312	0.000102025638693312
Dyrk2	1	1	28	0	0.0268441775768974	0.989695124361999	1	27.3829201101928	1.6066676952108	0.531074967048608	0.999946721443574	1	27.6914600550964	0.812385496592504	0.501666446968904	0.0224450689733015	0.0224450689733015
Gm38403	1	1	28	8	0.00189099445172375	0.999995573011133	1	22.5396825396825	10.3808985458948	0.00938240597244069	0.999999999990201	1	25.2698412698413	9.42912890351111	0.0061093338845394	0.00128852448034411	0.00128852448034411
Cand1	1	1	28	10	0.037747198457369	0.949897703449274	1	23.4988179669031	8.6335693364894	0.505105057609627	0.998723377033208	1	25.7494089834516	9.32833194689615	0.480323641172939	0.00723664949380808	0.00723664949380808
Helb	1	1	20	10	0.00874563455553756	0.964058183664586	1	20	19.9415532552458	0.0890838515655216	0.999346212423337	1	20	14.9707766276229	0.0820004308060236	0.00391716521930509	0.00391716521930509
Irak3	0.000339192592624999	0.025804264924276	24	10	0.290184602183679	0.0100918557066265	1	23.2786885245902	7.7297019684855	1.16546203750141	4.6502472515364e-05	0.00581009359157289	23.6393442622951	8.8495923452162	1.03639748159255	0.290583297013739	0.280378235353508
Tmbim4	0.309738885900378	1	24	8	0.0446272060169578	0.399914693759534	1	21.9426048565121	5.7053750948651	0.589163880766725	0.382573487240334	1	22.9713024282561	6.81497561784648	0.58288542263769	0.0437829364138977	0.0437829364138977
Llph	0.475764435488483	1	28	14	0.0284888372392592	0.894860637031139	1	26.3660477453581	8.996256690983	0.450853337031605	0.789293093022389	1	27.1830238726791	11.4332629384511	0.458646550518548	0.0384812324377436	0.0384812324377436
Hmga2	1	1	20	12	0.00309485223197522	0.999328070838707	1	23.2786885245902	4.2751594321444	0.00941334877332723	0.999999774205023	1	21.6393442622951	8.47884921193874	0.012078523588211	0.00194786492395803	0.00194786492395803
1700006J14Rik	1	1	28	0	0.000330865162412122	0.995936390076582	1	28	27.3060488531006	0.000427725659545072	0.999991732330735	1	28	27.6530244265503	0.000338728925334793	0.000208033010015091	0.000208033010015091
Msrb3	1	1	24	22	0.0165729566054159	0.998723384733081	1	27.6880222841226	22.7373888286429	0.363904090911902	0.999999184779749	1	25.8440111420613	22.4567157146997	0.359054124816428	0.012907644161408	0.012907644161408
Gm15910	1	1	20	8	0.00167815371959634	0.999975484896714	1	28	11.5549906605915	0.00799128127837078	0.999999999699502	1	24	9.75213885453921	0.00658146711111111	0.000262633997599413	0.000262633997599413
Lemd3	0.475764435488483	1	20	10	0.00876569694268677	0.880300320913411	1	20	10.0914848678446	0.116087753037931	0.783321086341321	1	20	10.0457424339223	0.108230819146523	0.00773205100241656	0.00773205100241656
Gns	0.583353997123441	1	28	2	0.212149004918713	0.529830553371474	1	26.9376693766938	25.2615817958845	2.06686278070035	0.671986426496119	1	27.4688346883469	0.126461212758712	1.95877310911661	0.110487245915948	0.0564063522220685
Rassf3	1	1	28	12	0.00619023196560921	0.997290553745028	1	27.0844686648501	10.000048867968	0.0929374591002013	0.999996326130945	1	27.542234332425	10.9864392461545	0.0827523857834878	0.00168788500357413	0.00168788500357413
Tbk1	0.583353997123441	1	20	14	0.0186283569192995	0.703186067868948	1	20	10.0631855639188	0.209278488524305	0.775739205855684	1	20	12.0315927819594	0.192325000301728	0.0123347210492753	0.0123347210492753
Xpot	0.859241172625395	1	28	8	0.0203228852874044	0.736811453111681	1	24.6650124069479	7.8980618589072	0.276467705180456	0.922506457601912	1	26.3325062034739	7.97779426884252	0.257943364132553	0.0208799589525952	0.0208799589525952
BC048403	1	1	20	10	0.00569039585965797	0.951286687312333	1	21.5618221258134	6.7066245829543	0.0519394099880127	0.998793757142791	1	20.7809110629067	8.42709212713021	0.0453666001388401	0.00414430869185636	0.00414430869185636
Srgap1	0.195687736186953	0.821782870537802	24	10	0.05670812537353	0.379708920282862	1	21.5618221258134	11.041042965178	0.635429640172737	0.267464957281141	1	22.7809110629067	10.5786706843983	0.596342153193678	0.0611797934869951	0.0611797934869951
Rxylt1	1	1	28	18	0.0346274433387739	0.87924213643812	1	22.5396825396825	4.7147256130902	0.669706953335349	0.992396160241411	1	25.2698412698413	10.7653515063663	0.636434710589105	0.033112470440801	0.033112470440801
Avpr1a	1	1	20	6	0.0507378106879376	0.990792945418953	1	20.7515657620042	15.1683088389484	0.307928372169158	0.999957484390703	1	20.3757828810021	10.5031830391994	0.247790587785258	0.0173050540466872	0.0173050540466872
A130077B15Rik	1	1	28	10	0.000973645732607348	0.999986119854135	1	28	13.90044178685	0.00298826359775095	0.99999999990367	1	28	11.950220893425	0.00130347832467963	0.000521821465430033	0.000521821465430033
Ppm1h	1	1	20	6	0.0076807211364689	0.746625990072967	1	21.5618221258134	21.0717266585612	0.0754706029838205	0.964783311468957	1	20.7809110629067	2.88096389402976	0.0698982789081132	0.00724916850532227	0.00724916850532227
Mon2	0.309738885900378	1	20	10	0.0218759392662636	0.445784298478399	1	21.5618221258134	5.2812494642139	0.597173940529887	0.411461166393395	1	20.7809110629067	7.74021618962855	0.578224097462181	0.0315654422167761	0.0315654422167761
Usp15	1	1	20	18	0.0138032723765168	0.999785645955683	1	20.5797101449275	12.4455768537989	0.3588290062453	0.99999997702453	1	20.2898550724638	15.265578302087	0.336778766842081	0.00947102421313308	0.00947102421313308
Slc16a7	1	1	28	2	0.0162235468605604	0.978081673206858	1	21.6557734204793	13.1951617591426	0.161085729927497	0.999758019010512	1	24.8278867102396	20.8646406876882	0.146134177492979	0.00138449431121221	0.00138449431121221
Lrig3	0.0537425917725344	0.412886868658201	24	8	0.0159683095968233	0.661678284359925	1	20.4106776180698	12.9279215763291	0.139700936438875	0.15420816507286	0.923899601523328	22.2053388090349	10.7332109245653	0.132889609820625	0.0159497931627076	0.0159497931627076
Atp23	4.53884408746736e-05	0.00853751585111854	28	14	0.00997736153535593	0.0686485834936419	1	27.843137254902	13.9323263627048	0.0406956896769359	4.26217664039052e-05	0.00552694526920944	27.921568627451	13.9661783330922	0.0383568723897593	0.0121537932670125	0.0121537932670125
Ctdsp2	0.0300656289114039	0.304156838106679	24	12	0.127377508456164	0.18227003885227	1	22.3370786516854	11.6307172329446	2.39034784226736	0.0340127728154406	0.380590284387193	23.1685393258427	11.8239605191699	2.3206189776111	0.155340920011827	0.0669394336211704
Avil	0.945897051104224	1	28	10	0.00225894241506164	0.968993587098122	1	28	9.3732575410029	0.00526444199403834	0.996418520524072	1	28	9.68662877050145	0.00376455599948551	0.00165426771819521	0.00165426771819521
Tsfm	0.195687736186953	0.821782870537802	24	16	0.0109231027130573	0.578483812020939	1	24.788029925187	16.7892053775478	0.16434842772825	0.359822185487492	1	24.3940149625935	16.3925056751488	0.155123799170492	0.0214624610097648	0.0214624610097648
Eef1akmt3	0.309738885900378	1	24	6	0.00353550420744793	0.700815708405302	1	22.4379232505643	14.3729095060853	0.0235570050931147	0.548651920306963	1	23.2189616252821	10.3389772041459	0.0201729978954559	0.000874812126176366	0.000874812126176366
Mettl1	0.475764435488483	1	24	4	0.0279587192854036	0.661329635102921	1	21.3763440860215	6.1507780795151	0.283623315879023	0.678463130470949	1	22.6881720430108	5.15480116147579	0.283206203462259	0.0415527084181365	0.0415527084181365
9-Mar	0.859241172625395	1	20	4	0.0015572135344994	0.914225390778012	1	22.2371364653244	13.0177466508427	0.0422171720408844	0.975156731864744	1	21.1185682326622	8.29332203372673	0.036831557261674	0.0048841632230141	0.0048841632230141
Cdk4	0.0161479984491827	0.220947473584861	24	10	0.0332712125324581	0.615019377048179	1	21.9426048565121	10.0000548483338	0.634514848475221	0.0557352374819263	0.516843351627518	22.9713024282561	10.0201231543656	0.541050819833923	0.0408914119903716	0.0408914119903716
Tspan31	0.475764435488483	1	24	18	0.0309340124886022	0.388349383404659	1	22.9561200923788	10.0000548483338	0.599038600080647	0.496768538192725	1	23.4780600461894	13.9179826575706	0.556688177699741	0.0289929568439196	0.0289929568439196
A730063M14Rik	1	1	28	14	0.00825871021941078	0.994567248642835	1	26.5066666666667	10.0000548483338	0.0428080353594862	0.999985215809098	1	27.2533333333334	11.9542066004345	0.0342951071763122	0.00135644689237248	0.00135644689237248
Agap2	1	1	20	10	0.000284937162760494	0.999987854566497	1	20	10.0000548483338	0.00112227246735412	0.999999999926244	1	20	10.0000274241669	0.000349629954934163	0.000234579402281922	0.000234579402281922
Os9	0.385279521298535	1	24	2	0.0380781951416424	0.773384742901571	1	22.8505747126437	19.6744261830983	0.940329658924876	0.658740049527216	1	23.4252873563218	22.7733252257427	0.890156824300399	0.0374571577128394	0.0374571577128394
B4galnt1	1	1	20	16	0.00265364111181529	0.995624915409525	1	22.8505747126437	11.0450975709928	0.0104443957937724	0.999990415329285	1	21.4252873563218	13.7481989144429	0.0110766044673551	0.00247764848754912	0.00247764848754912
Arhgef25	1	1	28	0	0.0279903269585227	0.976493464840939	1	28	2.176750536655	0.440596460598211	0.999721530810361	1	28	1.0883752683275	0.408116533582291	0.0248926058867849	0.0248926058867849
Dtx3	1	1	20	8	0.025470905497155	0.995105971635322	1	24.788029925187	4.7172304137492	0.364169143226628	0.999988004658671	1	22.3940149625935	6.60962437659656	0.361505652953607	0.00965981583894135	0.00965981583894135
F420014N23Rik	1	1	28	24	0.00340216649593314	0.990918130019639	1	23.6104513064133	2.9797834990582	0.0146761922742761	0.999958634402817	1	25.8052256532066	25.590383978469	0.0109148604027477	0.0028793357316992	0.0028793357316992
Pip4k2c	1	1	20	8	0.00895006266151246	0.964707674936718	1	25.8181818181818	3.1612345264504	0.17737508022407	0.999369767427556	1	22.9090909090909	5.98433772524336	0.168191850942864	0.00633498640125467	0.00633498640125467
Kif5a	0.221418114030513	0.922368911623336	28	4	0.00248725941653218	0.459209980504827	1	26.2269129287599	3.6906812162505	0.00841233388209849	0.334106893081258	1	27.11345646438	3.84439378056387	0.00579302711639559	0.00267466021365329	0.00267466021365329
Dctn2	1	1	20	14	0.0431918853171662	0.970071686858261	1	21.014799154334	0.4686503260873	1.11237400160844	0.99954761213615	1	20.507399577167	17.6599570532201	1.08387898590559	0.0379161066582511	0.034981863428759
Mbd6	1	1	20	4	0.00993329464075239	0.999994966552359	1	22.5396825396825	9.9622180573026	0.146813486483652	0.999999999987332	1	21.2698412698413	6.82746729486634	0.141744683998218	0.00132292617179437	0.00132292617179437
Gm20492	1	1	20	6	0.00187247355735752	0.991318089590012	1	20	19.2661520549584	0.00967304418075447	0.999962202672558	1	20	2.6330760274792	0.0067081048948718	0.00170089203956844	0.00170089203956844
Gm4189	1	1	20	6	0.00298307915596628	0.626689063094803	1	21.3763440860215	5.6764366830333	0.00816419528099375	0.919543853769098	1	20.6881720430108	5.85007293375445	0.00596903721053018	0.0028070290003857	0.0028070290003857
Ddit3	0.247148491874073	0.934078325327556	24	16	0.0332528277561473	0.49669982770787	1	24.0677966101695	14.8895755700161	0.364029084660345	0.380249143706474	1	24.0338983050847	15.4456016034377	0.336983307984088	0.0517994331842986	0.0517994331842986
Mars	0.040394502815343	0.356960611610855	24	18	0.0254557027013595	0.21933586787742	1	24.1849148418491	10.0000548483338	0.169012430002332	0.0507340341388548	0.488150067269336	24.0924574209245	14.015584164044	0.152503115232866	0.0198742184896888	0.0198742184896888
Arhgap9	1	1	20	2	0.000582747204472488	0.980335829855535	1	24.4226044226044	8.8688150053172	0.00130678166694941	0.999805380308341	1	22.2113022113022	5.14346690372746	0.000985827330410969	0.000279826186135434	0.000279826186135434
Gli1	1	1	20	8	0.00234860779755678	0.953190925780837	1	20	15.8830458659911	0.00513687736503584	0.998886949802336	1	20	11.9415229329956	0.00373848206203275	0.00165810459353333	0.00165810459353333
R3hdm2	1	1	28	26	0.0265616177071352	0.993160806761414	1	26.9376693766938	23.6286534883351	0.59580620111626	0.999976559218136	1	27.4688346883469	24.8006728335617	0.549619423417936	0.0149878591042586	0.0149878591042586
Stac3	0.0537425917725344	0.412886868658201	28	12	0.00121664085664176	0.474338757454179	1	26.3660477453581	16.2398570550386	0.00573644612554004	0.119032817822885	0.792982596386522	27.1830238726791	14.1964656336845	0.00447937549085239	0.00143901281643047	0.00143901281643047
Ndufa4l2	1	1	28	22	0.0695454651382087	0.999778519760996	1	24.9122807017544	3.94081572429	0.183181079524698	0.999999975471441	1	26.4561403508772	25.714071529863	0.15889876907743	0.0513623107902821	0.0513623107902821
Shmt2	1	1	20	16	0.0105240293234252	0.941462975701227	1	22.8505747126437	21.4630354602379	0.124634002049208	0.99825226384097	1	21.4252873563218	18.6322623514531	0.123329486930745	0.00663277858154974	0.00663277858154974
Lrp1	1	1	20	18	0.45556945368201	0.978175254964338	1	20.8385744234801	14.241867211982	7.87907179908518	0.999760088502211	1	20.41928721174	16.1663345091012	7.31448209579915	0.345402678450077	0.0472217545858029
Stat6	0.195687736186953	0.821782870537802	20	18	0.0327152144704112	0.386818372922733	1	20.9263157894737	5.2550933845473	0.519763468062572	0.271068641677257	1	20.4631578947369	1.54623384056496	0.516977418617292	0.0103146090106746	0.0103146090106746
Nab2	1	1	28	16	0.0186764578580897	0.993154605891742	1	28	13.4614538075985	0.169025805112243	0.999976516644146	1	28	14.7307269037992	0.144100511412682	0.0138713989299084	0.0138713989299084
Nemp1	0.309738885900378	1	28	0	0.00404483463615016	0.900478959031436	1	26.3660477453581	0.348823575864699	0.052736215129068	0.635045009178587	1	27.1830238726791	0.179816096854197	0.0474859375514049	0.00447890305154448	0.00447890305154448
Gm16230	0.106126887538521	0.625757469513216	24	8	0.00287830643709109	0.276374835922011	1	23.9518072289157	5.9036488592016	0.0081323688574305	0.132842632428291	0.847630037780128	23.9759036144578	6.95077800762707	0.00620375950308948	0.0034604188867819	0.0034604188867819
Zbtb39	1	1	28	22	0.00661711232941152	0.987187562444912	1	28	27.1077310775029	0.0493054714133405	0.999917567913659	1	28	24.5538655387515	0.0452824632023673	0.00547782305734808	0.00547782305734808
Rdh9	1	1	20	12	0.00213499667259127	0.98657178417722	1	24.1849148418491	7.4012530839628	0.00382929979466835	0.999909435222475	1	22.0924574209245	10.0081888360551	0.00231351846660605	0.00121042763468733	0.00121042763468733
Prim1	1	1	28	10	0.00290589067262518	0.999739830859095	1	28	5.4386545031512	0.0281825680190692	0.999999966153074	1	28	7.7193272515756	0.0238951119610686	0.00252474454922252	0.00252474454922252
Naca	0.0925030711091867	0.549592179165549	24	16	0.5658296747326	0.342676516287582	1	23.7231503579952	14.3048432895111	6.80166164718343	0.141105875589394	0.877678661394758	23.8615751789976	15.1480144900079	6.51926501192533	0.805672611786478	0.123583350318281
Ptges3	0.0116424884099877	0.189254011504044	28	14	0.120982434727112	0.431322569002423	1	24.788029925187	12.0688373168046	1.45931876730981	0.0316063439468843	0.364804982696439	26.3940149625935	13.0238847346655	1.41308861747044	0.208406163821929	0.147482727725169
Atp5b	1	1	28	18	0.110695445274411	0.996195641439596	1	28	22.0301184653751	2.7266011782312	0.999992754233638	1	28	20.0150592326875	2.73485591871236	0.106236474955973	0.0388453644775525
Baz2a	0.475764435488483	1	20	4	0.0198844790830688	0.437700396460171	1	20.3271983640082	0.0499317056982989	0.263289661947438	0.534985471816361	1	20.1635991820041	2.04112483863226	0.240140013815924	0.0167022658095541	0.0167022658095541
Rbms2	0.475764435488483	1	28	12	0.0347778449511324	0.540246881166392	1	24.6650124069479	16.8937855647395	0.496329187140386	0.606221654464095	1	26.3325062034739	14.6606302233307	0.470500612189245	0.0291416577272949	0.0291416577272949
AC135859.1	1	1	20	6	0.00207605702428233	0.972761840125994	1	20	2.0286552436593	0.00248573924194869	0.999625626612445	1	20	4.01432762182965	0.00147903446029606	0.00123004551252731	0.00123004551252731
Spryd4	1	1	28	0	0.00395953634513563	0.99906079275035	1	20.5797101449275	0.825200765857602	0.0365304987736084	0.999999558806726	1	24.2898550724638	0.486984677315966	0.0323515664530866	0.000819993691718357	0.000819993691718357
Timeless	1	1	24	16	0.00276689964239481	0.977023356412128	1	24.0677966101695	10.0000548483338	0.0362156732857015	0.99973399171221	1	24.0338983050847	13.0042845670484	0.0161156417671182	0.00548219810175038	0.00548219810175038
Stat2	1	1	28	20	0.0542651421552086	0.999983012555936	1	20	10.0000548483338	0.581605760880657	0.999999999855713	1	24	14.5714614804288	0.462730488888889	0.0204655341082351	0.0204655341082351
Pan2	0.385279521298535	1	24	4	0.00635066035212481	0.313129942256297	1	22.4379232505643	5.2873262821455	0.0950157591025774	0.375792291450414	1	23.2189616252821	4.67059949181922	0.094670412716624	0.00988595037383208	0.00988595037383208
Cnpy2	0.00829789605146629	0.159949421974041	28	22	0.119060518495847	0.134255165126857	1	26.7924528301887	15.0842673344618	1.57235513681353	0.00868921586868665	0.166469305390037	27.3962264150944	18.4749004773318	1.54624790660437	0.128753851655933	0.0832685697461553
Cs	0.153711924959646	0.725216929309335	28	12	0.0211645544890508	0.775890180268382	1	26.2269129287599	10.0000548483338	0.4434923143431	0.372867941059466	1	27.11345646438	10.9790688209123	0.407862932914737	0.0294385219745735	0.0294385219745735
Coq10a	0.710362661526393	1	28	0	0.00770406980238367	0.998172052906221	1	26.3660477453581	1.5099598215165	0.142432112870757	0.952846984873279	1	27.1830238726791	0.778373654471886	0.138445716627804	0.00918437503508843	0.00918437503508843
Ankrd52	0.583353997123441	1	28	4	0.00702318254064352	0.408168862914271	1	25.1645569620253	8.8908643873484	0.0605617430966402	0.579798819439792	1	26.5822784810127	6.59461325504005	0.0568316223779497	0.00618224559790322	0.00618224559790322
Nabp2	0.0925030711091867	0.549592179165549	24	16	0.0292197735189717	0.18573634844364	1	22.9561200923788	19.1477395817921	0.389061533692645	0.0870044870968666	0.66118200418932	23.4780600461894	17.6175653166288	0.387789445376286	0.0366694334803569	0.0366694334803569
Rnf41	0.859241172625395	1	20	2	0.00555444750990704	0.939268541537217	1	20	18.0028391500732	0.137829849662363	0.980058788317646	1	20	0.00141957503659924	0.127568448437362	0.00672950774332976	0.00672950774332976
Smarcc2	1	1	20	2	0.0329165984816931	0.957010066972988	1	22.4379232505643	19.5526245840875	0.620986051648227	0.999062398774944	1	21.2189616252821	20.9156336771256	0.602454011741084	0.028573028260077	0.028573028260077
Myl6	1	1	28	10	0.511824394319479	0.999936038956036	1	28	14.0396329326813	8.00467177718131	0.999999997954449	1	28	12.0198164663407	7.81037293288587	0.270310292467049	0.0346091402791916
Myl6b	1	1	28	22	0.000931147907951256	0.999907956142418	1	20	17.9999461649423	0.00530956262416286	0.999999995763834	1	24	20.2285391275368	0.00380897933333333	0.000449608027003998	0.000449608027003998
Esyt1	0.475764435488483	1	24	16	0.0352706276669412	0.917440174339671	1	24.788029925187	9.3596332265953	0.549732670590482	0.79833195580904	1	24.3940149625935	12.7367675071097	0.535138240847477	0.031746975283041	0.031746975283041
Zc3h10	1	1	20	8	0.00408635241080753	0.999999999914458	1	20	17.9999461649423	0.0635929925849003	1	1	20	12.9999730824677	0.0539845351276716	0.000546794369032523	0.000546794369032523
Rpl41	0.040394502815343	0.356960611610855	24	14	2.49639099350442	0.343495304092566	1	22.745995423341	20.5129556660448	31.1761307448066	0.0732290018691246	0.602126243697044	23.3729977116705	17.3563260012316	30.2531905253936	2.08261433634674	0.0688394942873432
Pa2g4	0.00125858134619022	0.0591844420404889	24	16	0.0382261218802666	0.400555406876738	1	24.0677966101695	13.3096944034512	0.445946897118001	0.00433183781574975	0.109440823154748	24.0338983050847	14.6567736125261	0.46002590523664	0.0714298700896038	0.0714298700896038
Erbb3	1	1	28	12	0.0115463537010629	0.955936699430553	1	26.0892388451444	15.8621563382467	0.036691792433918	0.999014631375159	1	27.0446194225722	14.0167876081213	0.0300186341433708	0.00750491156490332	0.00750491156490332
Rps26	0.309738885900378	1	24	16	0.887072528066336	0.616236314120839	1	22.8505747126437	6.1028531936106	15.0198456865181	0.506985667590105	1	23.4252873563218	10.93660185735	14.4028449415666	0.596628328772368	0.0414243388159029
Ikzf4	0.195687736186953	0.821782870537802	24	22	0.0101656004315756	0.34909384276942	1	22.4379232505643	19.3041291049271	0.0431659916583643	0.251642567260038	1	23.2189616252821	20.6300659280169	0.0335513091918422	0.0118101792579386	0.0118101792579386
Suox	0.0300656289114039	0.304156838106679	28	14	0.0187730910708066	0.495477616746676	1	25.4219948849105	16.3511409365848	0.110781282988292	0.0775620049520364	0.617092197736908	26.7109974424553	15.2678557963126	0.10087764278133	0.0264590222823776	0.0264590222823776
Rab5b	1	1	28	22	0.0196839435999242	0.948637947604686	1	25.4219948849105	24.6679228312559	0.489292567826957	0.998657788632646	1	26.7109974424553	23.4529515128376	0.470404848628685	0.0204076596974529	0.0204076596974529
Cdk2	0.710362661526393	1	24	14	0.00501155567204935	0.950073733625226	1	21.8461538461538	5.9533934120707	0.0872045234977328	0.940263218793432	1	22.9230769230769	9.80933271194861	0.0854981292232243	0.000630875903995902	0.000630875903995902
Pmel	1	1	28	18	0.00258579262517018	0.986060446386349	1	21.2847965738758	20.3276919859489	0.0085289980985511	0.999902389814434	1	24.6423982869379	19.6879277881204	0.00718059935605098	0.00185965385584379	0.00185965385584379
Dgka	0.475764435488483	1	24	18	0.00987502904198261	0.557971414780305	1	22.6423690205011	18.4449559674475	0.134916168215813	0.617541157139273	1	23.3211845102505	18.2444109516421	0.128584995101278	0.0106467726820672	0.0106467726820672
Pym1	0.583353997123441	1	24	14	0.00647314538876194	0.907846484547151	1	24.788029925187	14.2636335351446	0.100953284743123	0.866228760437481	1	24.3940149625935	14.1333749161078	0.0969464496258409	0.0106265138034025	0.0106265138034025
Mmp19	0.859241172625395	1	20	10	0.02549477035102	0.998738490605647	1	26.7924528301887	10.0000548483338	0.412522479486927	0.989427777837999	1	23.3962264150944	10.2152777347362	0.291808713650011	0.00235079531242301	0.00235079531242301
Tmem198b	0.583353997123441	1	28	8	0.0158054629051161	0.35377563603952	1	25.9530026109661	10.1481727044974	0.153606677012257	0.532049469031115	1	26.976501305483	9.12797706692349	0.138895280446102	0.0191612968076494	0.0191612968076494
Dnajc14	1	1	24	20	0.0154392523031395	0.999937804583338	1	20	2.3069512884245	0.262644741108929	0.999999998065825	1	22	21.4354898753001	0.255254799310523	0.0065421947855265	0.0065421947855265
Sarnp	0.247148491874073	0.934078325327556	28	14	0.0757263986496453	0.485081955471812	1	26.7924528301887	15.9726653842288	1.15516000140341	0.374192561981246	1	27.3962264150944	15.0153629903582	1.07929861048039	0.100699586761056	0.0933009509909736
Ormdl2	0.153711924959646	0.725216929309335	24	18	0.0495974595819181	0.226643573031067	1	23.9518072289157	17.8284479358633	0.342954330571668	0.15179018251196	0.916470036704487	23.9759036144578	17.9141558555142	0.307081355771634	0.0535131399174127	0.0535131399174127
Gdf11	0.0116424884099877	0.189254011504044	28	12	0.00847757391032363	0.187931999938326	1	25.6847545219638	13.2306520629964	0.0415812969424773	0.0155889673631728	0.236557051733537	26.8423772609819	12.6654195554421	0.0341373059731202	0.00838829217063212	0.00838829217063212
Cd63	0.119750703967856	0.630117675935378	24	12	0.832217305302227	0.184859275263488	1	22.2371364653244	10.8050733419932	7.05641067373136	0.106490254154733	0.739300732424485	23.1185682326622	11.3963235428817	7.04601039785373	0.77565295781857	0.110083992787584
Rdh5	1	1	20	16	0.00564114940788223	0.998453960849484	1	20	8.4105184518016	0.0644283349269428	0.999998804265096	1	20	12.2052592259008	0.0613031310553326	0.00394804222205792	0.00394804222205792
Bloc1s1	1	1	20	16	0.156767464899697	0.99887070305767	1	28	21.4210600048057	1.04357571724364	0.999999362104038	1	24	18.7804542877739	0.829705872222222	0.0144515393335201	0.0144515393335201
Itga7	1	1	24	8	0.0006935628578997	0.998959173270413	1	23.4988179669031	10.0000473967185	0.00147903289504183	0.999999458151837	1	23.7494089834516	9.01157870117053	0.000965344945192286	0.00050274176395604	0.00050274176395604
Tespa1	0.195687736186953	0.821782870537802	20	6	0.00171805805335574	0.661916289097556	1	20	14.7860223271669	0.00718420857488283	0.394266705370699	1	20	10.3930111635834	0.00557464901428258	0.000740136937682281	0.000740136937682281
Sfi1	1	1	20	16	0.00846504928146188	0.941064016658899	1	21.3763440860215	12.4750157564028	0.113440651524146	0.998228113984842	1	20.6881720430108	14.3119716128077	0.102914451590298	0.00448770155821979	0.00448770155821979
Drg1	0.00278834899104255	0.0946987493644351	28	14	0.0280868470341546	0.134053208207891	1	25.4219948849105	16.7701468879922	0.361700764881065	0.00332364939150576	0.0940345564205025	26.7109974424553	15.4879814581083	0.345465650635821	0.0321720279848475	0.0321720279848475
Eif4enif1	1	1	28	10	0.0372224545150504	0.87182651762458	1	23.7231503579952	18.3907504497805	0.297951451756793	0.991410447203801	1	25.8615751789976	14.6423925432225	0.269743482771545	0.0192725600364344	0.0192725600364344
Patz1	1	1	28	12	0.0121165292540727	0.31978208928605	1	22.2371364653244	3.8276694301511	0.083250264571537	0.684370601469844	1	25.1185682326622	7.54437490105018	0.077451806216171	0.000464845430060797	0.000464845430060797
Pik3ip1	4.53884408746736e-05	0.00853751585111854	24	10	0.116878245547749	0.0184501587766857	1	22.4379232505643	9.2131727820745	0.445386516993392	1.25554430415731e-05	0.00279105868237151	23.2189616252821	9.60422005203531	0.385527832458538	0.140368100126734	0.140368100126734
Limk2	0.385279521298535	1	24	20	0.004291812892683	0.879974516482016	1	21.9426048565121	20.515574342193	0.052302238415766	0.705754118014588	1	22.9713024282561	20.3100614546738	0.0491643510795367	0.0050679808558357	0.0050679808558357
Rnf185	0.859241172625395	1	20	18	0.0100839225272807	0.636877503539797	1	21.2847965738758	2.1909822813122	0.12579430183031	0.877148182557054	1	20.6423982869379	0.0303081134121395	0.123466595008802	0.0039330997501465	0.0039330997501465
8430429K09Rik	0.309738885900378	1	24	4	0.00502716151871013	0.726205567963608	1	25.4219948849105	3.9307619806931	0.030260287234679	0.560524042871893	1	24.7109974424553	3.96966338131074	0.0265389326250957	0.00471858400124416	0.00471858400124416
Selenom	0.583353997123441	1	24	4	0.194301629761564	0.697980294761943	1	24.4226044226044	22.5935475510306	4.22549878588082	0.773021852701834	1	24.2113022113022	1.11099250088375	4.06695988308304	0.160938097198188	0.0395720886915131
Smtn	0.710362661526393	1	28	2	0.0178715582090651	0.996240555814194	1	28	4.8457711872294	0.291456342369213	0.952373928402579	1	28	3.4228855936147	0.274779975555051	0.0169717262473266	0.0169717262473266
Tug1	0.00406325644723076	0.114017640339752	24	4	0.0512736562067208	0.0671008694167309	1	23.9518072289157	3.8104042945179	0.645206686106959	0.00251036016009443	0.079573768259882	23.9759036144578	3.90511081749186	0.621293455048164	0.0611558786245548	0.0611558786245548
Morc2a	0.309738885900378	1	28	14	0.0128999611412205	0.507531607621833	1	21.4686825053996	19.9610825625868	0.15850813383038	0.448061370644468	1	24.7343412526998	17.6822934372566	0.149587739756924	0.00952905299839348	0.00952905299839348
Osbp2	1	1	28	26	0.00600595357447096	0.997885084461444	1	25.6847545219638	5.8609693570467	0.0250037944879258	0.99999776198784	1	26.8423772609819	2.10390653046801	0.0153295868537585	0.00582368423795404	0.00582368423795404
Dusp18	0.0161479984491827	0.220947473584861	24	14	0.00596139170512059	0.322633028347438	1	23.4988179669031	10.0000548483338	0.0350006861723085	0.0325992406929485	0.372707819224745	23.7494089834516	11.9802585896416	0.0189507872996937	0.00417059572779052	0.00417059572779052
Slc35e4	0.022151118355579	0.261309919291831	24	12	0.00942327266161815	0.816742648533546	1	23.3882352941176	10.0000548483338	0.0957016080708054	0.0906813173344859	0.676041859239719	23.6941176470588	10.9889495487225	0.0486102802042795	0.01746838853942	0.01746838853942
Tcn2	1	1	20	16	0.0423839097536435	0.98319341718484	1	20	6.9521252281926	0.710025855385021	0.999857971469207	1	20	11.4760626140963	0.699515493116659	0.00610678836201958	0.00610678836201958
Pes1	0.195687736186953	0.821782870537802	28	12	0.0127864705028401	0.876802612259991	1	24.4226044226044	10.0000548483338	0.218456336474111	0.474024186089152	1	26.2113022113022	10.9829342325036	0.167750183887982	0.0204834509869452	0.0204834509869452
Mtfp1	1	1	20	4	0.00104839292978641	0.99682721711568	1	20	12.5354223775209	0.0068204217083061	0.99999496139276	1	20	8.26771118876045	0.00538219540471055	1.73017983232031e-05	1.73017983232031e-05
Sec14l2	0.195687736186953	0.821782870537802	28	10	0.00232514458034345	0.692698117459444	1	28	6.4570236344466	0.00640564919931071	0.406440161901189	1	28	8.2285118172233	0.00407659920790156	0.00237503975671251	0.00237503975671251
Rnf215	0.710362661526393	1	28	10	0.0117659739962317	0.921893753838987	1	28	13.2807052907097	0.202743361495672	0.932092377622589	1	28	11.6403526453549	0.196931860339232	0.00748998500842578	0.00748998500842578
Ccdc157	1	1	24	4	0.00485905395255085	0.72832939509095	1	25.6847545219638	20.7072919750514	0.116869771445722	0.959211173368263	1	24.8423772609819	24.5054664663647	0.109723830909125	0.00548367843908003	0.00548367843908003
Sf3a1	1	1	20	18	0.0274709216724021	0.986735961417978	1	23.7231503579952	15.6477591003883	0.221752407875484	0.999911641105966	1	21.8615751789976	17.0476420981323	0.209046492790796	0.021908311853814	0.021908311853814
Tbc1d10a	1	1	24	4	0.0167677645236328	0.999998655269199	1	22.9561200923788	3.954759299502	0.281702635509328	0.999999999999096	1	23.4780600461894	3.97884318487212	0.266362458200271	0.00726597947615853	0.00726597947615853
Castor1	0.0708296121275345	0.476568581284201	28	10	0.0161300673440876	0.242988644983459	1	28	9.8579346538738	0.098200002496053	0.0871247901143963	0.66118200418932	28	9.9289673269369	0.086557536787707	0.0152354332879737	0.0152354332879737
Osm	1	1	28	10	0.000922692325061827	0.995852040488185	1	22.9561200923788	10.0000548483338	0.00643611582805804	0.999991385296547	1	25.4780600461894	10.0989797912873	0.00133885038081971	0.000818920750564029	0.000818920750564029
Lif	0.710362661526393	1	24	2	0.0151639827042914	0.570462164073113	1	22.2371364653244	5.4403189378768	0.157143619035509	0.771278985797165	1	23.1185682326622	3.79125435563753	0.151326596675924	0.0263434282805696	0.0263434282805696
Mtmr3	0.119750703967856	0.630117675935378	28	0	0.0267615167941767	0.672710091753388	1	26.2269129287599	2.7726957423181	0.432797484147915	0.28346446498837	1	27.11345646438	1.4332103344095	0.410873498105934	0.0224849984098441	0.0224849984098441
Ascc2	1	1	28	20	0.0155007705931028	0.841844835486138	1	27.3829201101928	22.3928940352255	0.162423682919146	0.986776474154765	1	27.6914600550964	21.2124113296414	0.149060752445652	0.0102228808616583	0.0102228808616583
Uqcr10	0.583353997123441	1	28	14	0.0847524045794572	0.601830672944901	1	27.2328767123288	23.5341927402847	1.79778599966199	0.718570230909946	1	27.6164383561644	18.8369397108756	1.68753201102957	0.0464231102426913	0.0275094694140755
Zmat5	0.475764435488483	1	24	18	0.0120382101069885	0.835452093721988	1	25.8181818181818	0.545400710396905	0.266655454942401	0.764197803433732	1	24.9090909090909	22.0585527754699	0.250648924160701	0.00460242720494261	0.00460242720494261
Nf2	1	1	28	12	0.0136797584995131	0.955757460043891	1	23.7231503579952	18.4779236111489	0.219300405917919	0.99900653740148	1	25.8615751789976	15.6135357400875	0.206331336401532	0.0109920842490144	0.0109920842490144
Nipsnap1	0.195687736186953	0.821782870537802	24	22	0.00730094822642923	0.390984331126837	1	21.1940298507463	18.8017975669872	0.047671173337037	0.273168396747576	1	22.5970149253732	20.3801769756852	0.0439786946513106	0.0103228113964466	0.0103228113964466
Thoc5	0.710362661526393	1	24	14	0.0066057208391666	0.579460031278641	1	23.1701631701632	15.42654415847	0.0922604741764118	0.777002431005006	1	23.5850815850816	14.7303792011853	0.0891649827424617	0.0118621328026636	0.0118621328026636
Ap1b1	0.119750703967856	0.630117675935378	28	16	0.00837928606773871	0.360701452761152	1	26.6487935656836	12.340886449738	0.137928584536322	0.178912661346235	1	27.3243967828418	14.1338475061505	0.131060632454869	0.0159293740666003	0.0159293740666003
Gas2l1	1	1	28	10	0.0246246401014309	0.918000879211267	1	23.6104513064133	18.6516669617555	0.290945768333083	0.99654221673903	1	25.8052256532066	14.8008179547986	0.279442217442805	0.0125357420746682	0.0125357420746682
Rasl10a	0.430521978393509	1	20	6	0.00260803396186562	0.792650609366832	1	20	13.1515943627604	0.00745627791114663	0.708145274091119	1	20	9.5757971813802	0.00574686157603847	0.000407964057689768	0.000407964057689768
Ewsr1	0.247148491874073	0.934078325327556	24	8	0.0447903355513776	0.404242036643833	1	22.039911308204	9.5641368529263	0.799737454479662	0.330046190800457	1	23.019955654102	8.83137098630141	0.780488279526177	0.0453797611243904	0.0453797611243904
Rhbdd3	1	1	20	2	0.00430483779959245	0.997851788971681	1	20	19.3492005527455	0.0534910227256034	0.999997690940647	1	20	0.67460027637275	0.0497267594440797	0.00468046429197848	0.00468046429197848
Emid1	0.945897051104224	1	20	8	0.00129046669368493	0.898368211106946	1	20	12.347376834749	0.00549513158605153	0.988102677068314	1	20	10.1736884173745	0.00262273242230277	0.00156935891338905	0.00156935891338905
Kremen1	0.00125858134619022	0.0591844420404889	24	2	0.0629137651959012	0.028124843195144	1	23.7231503579952	6.8304950909567	0.535257064578666	0.000398180859195185	0.024428895221663	23.8615751789976	4.42940784838974	0.466544079172421	0.0389329274547244	0.0389329274547244
Znrf3	0.022151118355579	0.261309919291831	24	12	0.0088849381269652	0.211832681610348	1	23.8369304556355	8.129347592526	0.0490359601449733	0.0298517913797138	0.352395250376939	23.9184652278177	10.0581934139894	0.04427380396053	0.00862965644943315	0.00862965644943315
Xbp1	0.119750703967856	0.630117675935378	24	20	0.142049974165784	0.388235689347418	1	23.6104513064133	16.3913115527112	1.1879373334833	0.189149997701054	1	23.8052256532066	18.1821098361167	1.20698484419317	0.150770971803818	0.124915381107874
Ccdc117	1	1	20	4	0.0129583716968804	0.815491664848817	1	21.8461538461538	19.3345215213102	0.137408810800885	0.981822670290303	1	20.9230769230769	0.889554184636104	0.120509464201897	0.0143207624348207	0.0143207624348207
Mrps24	0.0116424884099877	0.189254011504044	24	16	0.0500849389968679	0.0323329381528318	1	22.9561200923788	15.4916138007981	0.804376125537542	0.00334454333896639	0.0944695517047651	23.4780600461894	15.7479388231889	0.782842965721747	0.0788578735196588	0.0788578735196588
Urgcp	1	1	28	12	0.0177498651320228	0.996301548196342	1	28	11.3223901342486	0.197331460644307	0.999993152279928	1	28	11.6611950671243	0.193466150569535	0.00864621416244246	0.00864621416244246
Dbnl	0.040394502815343	0.356960611610855	24	16	0.0236909763075522	0.163897413284718	1	22.9561200923788	15.7115424047907	0.300995976767529	0.0398396909791752	0.419724254800114	23.4780600461894	15.8604033195766	0.303908542258459	0.0373834034911049	0.0373834034911049
Pgam2	1	1	20	16	0.0103045900475924	0.99999999155389	1	20	1.4225177878551	0.0246124064788666	1	1	20	18.7112588939275	0.0139765398400703	0.000636315371699053	0.000636315371699053
Polm	0.385279521298535	1	20	18	0.00536748140589351	0.75240849067086	1	21.3763440860215	6.6553464364437	0.0777979493742574	0.648844383459266	1	20.6881720430108	2.18613630321105	0.067526919488196	0.00541781791336921	0.00541781791336921
Aebp1	1	1	28	24	1.73320357350197	0.999997870244516	1	24.1849148418491	11.0621818983347	18.1476138699846	0.999999999997732	1	26.0924574209245	17.1498277617716	16.449469396577	0.535545317781431	0.0325569965127795
Pold2	0.475764435488483	1	28	16	0.00881451029155902	0.819445981050006	1	25.9530026109661	0.140938332044001	0.0957403720229178	0.757098545920382	1	26.976501305483	21.2690706860324	0.0837851891766168	0.00187090172947761	0.00187090172947761
Gm11967	1	1	0	NaN	0	0.996458265982098	1	20.6652806652807	14.2755995037883	0.000487591145895829	0.999993720642419	1	20.6652806652807	14.2755995037883	0.000141053299662093	0.000152938250326813	0.000152938250326813
Ykt6	0.309738885900378	1	20	14	0.018691819752911	0.900207471301965	1	20.9263157894737	10.0000548483338	0.435304555150295	0.6349376254462	1	20.4631578947369	12.0514680964479	0.36805686010972	0.0303353356554786	0.0303353356554786
Camk2b	1	1	28	22	0.00397270055208098	0.999999906736734	1	28	20.992279126457	0.0116041993938217	0.999999999999996	1	28	21.4961395632285	0.0108096241830375	0.00230638854998387	0.00230638854998387
Nudcd3	1	1	20	18	0.0194066693533515	0.981841823027942	1	20.1622718052738	13.4687434200207	0.6112754297189	0.99983413329453	1	20.0811359026369	15.7437827788327	0.558157771721058	0.0164895223604705	0.0164895223604705
A730071L15Rik	0.710362661526393	1	20	12	0.000775484537257372	0.744277483790909	1	20.6652806652807	19.002487546494	0.00246661365414529	0.865662966412531	1	20.3326403326404	15.448098347514	0.00205642259397795	0.000743741520424563	0.000743741520424563
Ddx56	0.309738885900378	1	24	16	0.00634783899606787	0.538791845702481	1	24.9122807017544	12.1659872360085	0.138392970687869	0.465683919622335	1	24.4561403508772	14.123661645244	0.134512802997316	0.0202770373589776	0.0202770373589776
Tmed4	1	1	20	4	0.0163529403304497	0.999982822781201	1	20.4106776180698	16.7679133107329	0.443724039690354	0.999999999852471	1	20.2053388090349	0.217475491356451	0.407600922675098	0.00370527902552929	0.00370527902552929
Ogdh	0.022151118355579	0.261309919291831	24	18	0.0556469702270034	0.154879934611575	1	24.0677966101695	18.1356677784514	0.640018293354215	0.0229002533270926	0.300440885992903	24.0338983050847	18.0677741566054	0.627060324697274	0.0554534385600422	0.0554534385600422
Zmiz2	0.0161479984491827	0.220947473584861	24	14	0.0149446311096996	0.0981056237626927	1	22.9561200923788	16.0862588375956	0.192382230125173	0.0117986688903547	0.198578641193082	23.4780600461894	15.0737688888742	0.182784663492373	0.0197633645561817	0.0197633645561817
Ppia	0.022151118355579	0.261309919291831	24	14	1.07496140642932	0.152524477647118	1	22.745995423341	19.5956292920966	9.15067379524165	0.0226037571542635	0.300275029717281	23.3729977116705	16.8850195835502	8.646300962078	0.828492790960074	0.0958204895473543
H2afv	0.583353997123441	1	20	4	0.0289700587591957	0.727709886782176	1	21.014799154334	0.0325183433962977	0.891661200856581	0.788240655167624	1	20.507399577167	2.06660655384065	0.831358534631692	0.054354110232203	0.054354110232203
Purb	1	1	24	4	0.0294133793556606	0.998517701003425	1	21.4686825053996	18.7246556096363	0.785674577807956	0.999998900851619	1	22.7343412526998	0.4416296899984	0.784463059831857	0.00726190817339521	0.00726190817339521
Myo1g	1	1	20	10	0.000531267002374983	0.968342731650461	1	21.7505470459519	6.2445091592798	0.00223815425232532	0.999493535631251	1	20.875273522976	8.21542891291347	0.00122097881382892	0.000595422520216311	0.000595422520216311
Snhg15	0.195687736186953	0.821782870537802	24	10	0.0189945144882674	0.624690390649367	1	22.1380846325167	9.68313890686139	0.0859643728646532	0.379169165889217	1	23.0690423162584	9.85121913432798	0.0825004306520461	0.0202739343542799	0.0202739343542799
Ccm2	1	1	24	10	0.011307273827276	0.999960894041069	1	23.4988179669031	7.3394383157922	0.244327665649206	0.999999999235352	1	23.7494089834516	8.65664652214505	0.233931533293555	0.00864173129358992	0.00864173129358992
Nacad	0.710362661526393	1	24	8	0.00176393726263946	0.937929860849765	1	23.7231503579952	2.3905136287227	0.0167582485790117	0.936815929260289	1	23.8615751789976	5.17916034639746	0.0118573349135473	0.00413888460203459	0.00413888460203459
Tbrg4	1	1	28	10	0.0100665771979382	0.993594839331371	1	22.5396825396825	11.3854232239498	0.0630990253363737	0.999979443021159	1	25.2698412698413	10.8947229836838	0.0590062449284444	0.00344020041492088	0.00344020041492088
Ramp3	0.529559216305962	1	24	12	0.000784218896995284	0.777627035539425	1	22.5396825396825	8.11645208294441	0.00163109233735344	0.77715577281699	1	23.2698412698413	10.0071500194309	0.00108763247085137	0.0010203018279719	0.0010203018279719
Adcy1	1	1	28	0	0.0076487662739203	0.975180212954842	1	22.5396825396825	5.1137239770634	0.0347815847750727	0.999689408727973	1	25.2698412698413	2.86656639841019	0.0272732419704775	0.00305112313193571	0.00305112313193571
Igfbp3	0.000826572461207847	0.0474779893238078	24	4	0.778815186973457	0.0756497465356891	1	24.788029925187	2.2197214104776	4.27659234773423	0.000667811875936675	0.0338861218099031	24.3940149625935	3.12505363641793	3.23146172064376	1.14899424570591	0.355564863530863
Tns3	0.0300656289114039	0.304156838106679	24	12	0.016777268038772	0.376676773512382	1	22.745995423341	20.8328827692151	0.0926742616558473	0.0620695179811005	0.547007539905514	23.3729977116705	16.5468241062256	0.088095683645788	0.0092934878435008	0.0092934878435008
Hus1	1	1	20	10	0.00390103740112807	0.935229493548708	1	22.3370786516854	17.1907012654007	0.0443042048190813	0.997855576775826	1	21.1685393258427	13.4378292942411	0.0393031621612933	0.00117413191668382	0.00117413191668382
Vwc2	0.0537425917725344	0.412886868658201	24	16	0.0270317447216749	0.168425913332792	1	23.3882352941176	7.0914466672279	0.0968024860059803	0.0516379042674638	0.49290331781049	23.6941176470588	11.4901351884722	0.0855147617343597	0.0170468274298753	0.0170468274298753
Zpbp	1	1	20	6	0.00253572451531471	0.986102384892005	1	24.788029925187	10.9400949730504	0.00999194005491398	0.999902977639469	1	22.3940149625935	8.30085540625988	0.00781747575898962	0.000563690243830063	0.000563690243830063
Ikzf1	1	1	28	8	0.000751925330298494	0.979817157415958	1	24.6650124069479	8.0349971160046	0.00176538149913849	0.999794942198055	1	26.3325062034739	8.05089069481423	0.00098454489115438	0.000502665182251845	0.000502665182251845
Fignl1	1	1	28	8	0.00272770542062042	0.955124107227219	1	28	7.1321978988007	0.00572448503856349	0.99897766759054	1	28	7.56609894940035	0.00476291166805219	0.00253581372499272	0.00253581372499272
Ddc	0.00278834899104255	0.0946987493644351	24	0	0.0108254583376433	0.0570077204648552	1	24.0677966101695	2.8607075329745	0.0324704009455708	0.00154933797296164	0.0596957709875443	24.0338983050847	1.42833918371755	0.0306545119191296	0.00945080700024747	0.00945080700024747
Grb10	0.0161479984491827	0.220947473584861	24	22	0.141431609285637	0.071313911250548	1	22.6423690205011	3.6030686580614	1.30840030389326	0.00894386389650137	0.169147161740098	23.3211845102505	0.883828089465548	1.24167126199077	0.154717257710837	0.124604041703259
Cobl	0.859241172625395	1	24	20	0.0184547091715096	0.749918734975004	1	22.2371364653244	5.5514508466791	0.213172757740301	0.927555202694085	1	23.1185682326622	0.95920179464142	0.19127644657432	0.0218101099523171	0.0218101099523171
Sec61g	0.0925030711091867	0.549592179165549	28	18	0.249552832323138	0.908162200788458	1	28	14.0163388398447	4.82757958628307	0.292082133855657	1	28	16.0081694199223	4.74625502329539	0.325496416809107	0.0685796307218044
Egfr	0.195687736186953	0.821782870537802	24	4	1.08056876320413	0.218510575933487	1	22.3370786516854	10.0552759252768	5.43154310817949	0.177545523223018	1	23.1685393258427	7.14549505060781	4.63224772873553	0.597871460659461	0.129067246760281
Egfros	0.710362661526393	1	24	4	0.0311676759244453	0.891368077790067	1	23.6104513064133	2.0261225644226	0.184944165841898	0.922550272165531	1	23.8052256532066	3.00518733263526	0.110720842845495	0.0423883735543043	0.0423883735543043
Eldr	1	1	28	16	0.000645745468928741	0.999998322749504	1	25.9530026109661	10.0000548483338	0.00183458579389843	0.999999999998593	1	26.976501305483	12.9047834058415	0.000766634734314717	0.000255970738498596	0.000255970738498596
Plek	0.475764435488483	1	24	6	0.00300871106967751	0.95512255960363	1	20.0808080808081	10.3408240905423	0.0363517217555561	0.812830982167664	1	22.040404040404	8.43001986258654	0.0370063488186657	0.00695734059442666	0.00695734059442666
Cnrip1	0.119750703967856	0.630117675935378	24	8	0.0399806659364248	0.283223954130296	1	24.1849148418491	5.0750058077475	0.414489885021312	0.14868418713435	0.903877087129278	24.0924574209245	6.54321175870116	0.397038583662227	0.0358315051339118	0.0358315051339118
Ppp3r1	0.0300656289114039	0.304156838106679	24	14	0.0322360082048012	0.454288724002303	1	23.6104513064133	18.5804636423932	0.550960300800576	0.0722997093693668	0.597964676657241	23.8052256532066	16.3100623760852	0.526564330616382	0.0282939409158699	0.0282939409158699
Wdr92	1	1	28	18	0.00593276731551137	0.999990497799232	1	28	10.0000417906055	0.0660329018438175	0.999999999954854	1	28	14.0000208953028	0.0610278453664331	0.0042627859222715	0.0042627859222715
Pno1	0.022151118355579	0.261309919291831	28	14	0.0134541843652468	0.69248317744724	1	24.9122807017544	17.7755854968038	0.122745877921684	0.0794166304112143	0.625995263717138	26.4561403508772	16.052620626163	0.112839447480384	0.0240759679658512	0.0240759679658512
C1d	1	1	28	18	0.0345143062537841	0.786022312976109	1	26.3660477453581	21.7497731886479	0.610134408414098	0.975272983044773	1	27.1830238726791	19.9492554418351	0.589068935822466	0.0159852297114076	0.0159852297114076
Etaa1	1	1	28	12	0.00903588421154509	0.963718896871221	1	23.0626450116009	1.9288910469656	0.0846378896207624	0.999333733584567	1	25.5313225058004	6.53867962552915	0.08087458219373	0.0036900010268292	0.0036900010268292
Etaa1os	0.119750703967856	0.630117675935378	28	18	0.00478220346625115	0.444435676294306	1	26.0892388451444	15.5273799326211	0.0131033297282008	0.209335700602907	1	27.0446194225722	16.7409074917487	0.0101247264786667	0.00411455394329597	0.00411455394329597
Meis1	0.195687736186953	0.821782870537802	24	4	0.0338204223694058	0.439646888602204	1	24.1849148418491	6.1286969109214	0.299438176568739	0.297075279834255	1	24.0924574209245	5.06033842752895	0.262042388863968	0.0289193577621083	0.0289193577621083
Gm16141	1	1	20	8	0.00297146775551242	0.998608487949412	1	27.0844686648501	14.5574558026571	0.011862959004083	0.999999031397728	1	23.542234332425	11.0352284628108	0.011586563527648	0.00161864962321257	0.00161864962321257
Spred2	0.859241172625395	1	24	8	0.0111825401910747	0.80332527770369	1	22.1380846325167	6.0283083862376	0.182150613309307	0.946126717740451	1	23.0690423162584	6.98574673738355	0.170559582080203	0.0177624189501035	0.0177624189501035
Actr2	1	1	28	12	0.0501762971929974	0.918741400673742	1	26.7924528301887	16.2999182119735	1.33527070563595	0.996605274885399	1	27.3962264150944	14.2042401023542	1.28296716851672	0.0582854554358645	0.0454302002936289
Gm12031	1	1	28	6	0.0020457794190187	0.9310255317817	1	27.2328767123288	7.6170052596828	0.00264945773605718	0.997564602657639	1	27.6164383561644	6.82104762154088	0.00184098301385007	0.0013241406466214	0.0013241406466214
Rab1a	0.309738885900378	1	24	4	0.104523817288214	0.395019185411414	1	22.039911308204	5.8015397513697	1.89567578208625	0.379397269432219	1	23.019955654102	4.94808746976941	1.82909993537683	0.119039789430919	0.0650810746469107
Cep68	0.309738885900378	1	20	4	0.00785630989237314	0.438073279950296	1	20	2.3963876954536	0.121227021656807	0.406711482492996	1	20	3.1981938477268	0.114293059373611	0.00964903628664871	0.00964903628664871
Slc1a4	0.0116424884099877	0.189254011504044	28	12	0.0243706049192219	0.157167087295836	1	24.788029925187	14.3730138661356	0.122101997798062	0.0133641340504062	0.214643317025954	26.3940149625935	13.3079719567318	0.107329110119924	0.0218827017293188	0.0218827017293188
Sertad2	0.583353997123441	1	20	10	0.0202395527532416	0.357586936300614	1	21.5618221258134	10.0000548483338	0.185364681935167	0.535546080550229	1	20.7809110629067	10.0141676775495	0.172866992372786	0.0148339658160248	0.0148339658160248
Aftph	0.0537425917725344	0.412886868658201	28	20	0.0421751011211592	0.924885801570472	1	28	22.0893773918588	0.352987865345095	0.1989042821486	1	28	21.0446886959294	0.359143124342985	0.0413638000316667	0.0413638000316667
Lgalsl	0.00125858134619022	0.0591844420404889	24	0	0.0467931447984103	0.0551559300313806	1	22.4379232505643	4.4176172837803	0.285464123291836	0.000734122794299408	0.0367426311988975	23.2189616252821	2.28569473747305	0.26462846899485	0.0447807500441059	0.0447807500441059
Peli1	0.385279521298535	1	24	10	0.0360273733441671	0.594605607683205	1	24.0677966101695	5.2002311474251	0.46647386165061	0.566685327985689	1	24.0338983050847	7.60351558599434	0.439327219216699	0.0570011628325171	0.0570011628325171
Vps54	1	1	28	18	0.00691557503068255	0.999999999999468	1	21.9426048565121	6.76397164593359	0.229569341490583	1	1	24.9713024282561	11.8752851999677	0.214487628443842	0.000814620028884073	0.000814620028884073
Ugp2	1	1	28	10	0.0875638611414549	0.99998815340905	1	20	0.683380849197903	1.60146263775157	0.999999999929829	1	24	4.69574279523303	1.55765555555556	0.0362859469263668	0.0232952316042843
Gm12043	1	1	28	18	0.00349570965201631	0.971794163007582	1	21.3763440860215	0.762855110577696	0.00894958004611883	0.999598421776445	1	24.6881720430108	20.7200918577363	0.0083485161340644	0.00138250511412001	0.00138250511412001
Mdh1	0.119750703967856	0.630117675935378	28	18	0.0981945044898136	0.186936844488813	1	25.5526992287918	17.0348876911586	0.811800329691339	0.107436877952188	0.743029107033374	26.7763496143959	17.5320052428117	0.755718729206378	0.0834250713713369	0.0834250713713369
Wdpcp	0.859241172625395	1	28	0	0.00177832405720949	0.953702065678551	1	28	25.991241026266	0.0558156840851365	0.982622444580155	1	28	26.995620513133	0.0493507633288969	0.00693388204783139	0.00693388204783139
Ehbp1	0.0537425917725344	0.412886868658201	24	10	0.0506437654860398	0.226041374666061	1	23.0626450116009	16.3170247154744	0.509938636609675	0.0657280737506245	0.566499213690554	23.5313225058004	13.2266679431186	0.501159698698059	0.049364665419904	0.049364665419904
Tmem17	1	1	28	26	0.00403569881653723	0.999999999991051	1	25.6847545219638	13.4681515889307	0.0403628874696192	1	1	26.8423772609819	19.5001157356476	0.0381080246955957	0.00116355626039902	0.00116355626039902
Gm12052	1	1	0	NaN	0	0.983832638531045	1	21.1940298507463	14.7797059139052	0	0.999868598148492	1	21.1940298507463	14.7797059139052	0.000311539805312891	5.8697379734221e-05	5.8697379734221e-05
B3gnt2	0.0925030711091867	0.549592179165549	24	10	0.0171857353419922	0.370691699291597	1	24.0677966101695	11.3947775479803	0.161045693306143	0.149947199700197	0.909835596337563	24.0338983050847	10.6964264296518	0.160497093416209	0.0218911136359891	0.0218911136359891
Commd1	0.309738885900378	1	28	16	0.0444859967927549	0.459333533938734	1	27.0844686648501	17.7009179996457	0.665976149221088	0.419707312849977	1	27.542234332425	16.8692540316194	0.619782569576045	0.0454763644179926	0.0454763644179926
Zrsr1	1	1	28	22	0.0134192674323918	0.993260915728463	1	25.6847545219638	24.2849864463864	0.110680080912449	0.999977241189473	1	26.8423772609819	23.2349801616364	0.106596596451018	0.00791065580756045	0.00791065580756045
Cct4	0.0537425917725344	0.412886868658201	24	16	0.0635493834815098	0.273779748604046	1	23.2786885245902	18.616640898587	1.04045393724746	0.076790169242714	0.615015634907586	23.6393442622951	17.3323152854701	1.01226608605003	0.0790539268388713	0.0780959946483519
Fam161a	0.153711924959646	0.725216929309335	20	6	0.00596492299638583	0.279794117465309	1	20.4106776180698	1.1816256306602	0.0459812194319711	0.178326075856504	1	20.2053388090349	3.61566984578664	0.0403609095995852	0.00744397167208574	0.00744397167208574
Xpo1	1	1	28	10	0.0397900299482169	0.859602713931604	1	25.5526992287918	15.8565193804312	0.351137674045483	0.989647673559477	1	26.7763496143959	13.0894138328811	0.340630203376875	0.0327028120556066	0.0327028120556066
Usp34	0.583353997123441	1	24	0	0.00879746901813243	0.445945771122122	1	22.3370786516854	10.471250451286	0.679683026518648	0.610433421257519	1	23.1685393258427	5.43051268374038	0.660531606248532	0.0338146390948949	0.0338146390948949
Ahsa2	0.0161479984491827	0.220947473584861	24	20	0.0456846842082223	0.0691619316381886	1	22.9561200923788	17.9815220352758	0.24068585746726	0.00870819297200065	0.166545406817581	23.4780600461894	18.9777037421135	0.217213139726623	0.0458879146664985	0.0458879146664985
Selenok-ps1	1	1	20	2	0.00208420413183847	0.872320202019503	1	28	6.136588077822	0.00625644722690651	0.99147802358463	1	24	3.82996631906657	0.00479269488888889	0.00133887839219952	0.00133887839219952
0610010F05Rik	1	1	28	6	0.0108671705666654	0.998229169514959	1	28	6.7927082179035	0.236113386014017	0.999998431153369	1	28	6.39635410895175	0.222394718797595	0.00841910489975575	0.00841910489975575
Pex13	0.309738885900378	1	24	2	0.0398981465750603	0.711437606841576	1	23.6104513064133	2.7375781811145	0.391325114974738	0.553652729020881	1	23.8052256532066	2.37196531424559	0.359746331348503	0.0364188842963512	0.0364188842963512
Pus10	1	1	20	10	0.00711422960978911	0.750945237000196	1	22.4379232505643	4.5872957722966	0.057835835647275	0.96603288667943	1	21.2189616252821	7.47378367893563	0.0561269479065485	0.00613969128709505	0.00613969128709505
Rel	1	1	28	20	0.0251594603153813	0.996451564946125	1	28	15.7327645678184	0.140765457068126	0.999993696844472	1	28	17.8663822839092	0.123823734220556	0.0177967972037102	0.0177967972037102
Papolg	0.859241172625395	1	28	20	0.0073816220390948	0.697219994184691	1	25.9530026109661	24.2495984230733	0.0760482879484477	0.906024773231893	1	26.976501305483	22.2374250591611	0.0723926562283762	0.00523402998028428	0.00523402998028428
Bcl11a	0.710362661526393	1	28	4	0.000230673081265457	0.610718271651248	1	28	2.1234163845118	0.000611754214888738	0.796123745805325	1	28	3.0617081922559	0.000404041891522778	0.000469973205024789	0.000469973205024789
Fancl	1	1	20	0	0.00465356165087022	0.96803847220849	1	25.1645569620253	16.2682746952888	0.0588499080797236	0.999483700045484	1	22.5822784810127	18.5905864377888	0.054106290796248	0.00201488525194004	0.00201488525194004
Vrk2	1	1	24	20	0.0107128798670106	0.992091473093345	1	26.9376693766938	17.2345347132034	0.147233846970376	0.999968644834005	1	25.4688346883469	18.7594066685023	0.141412781755848	0.0069743339807628	0.0069743339807628
Efemp1	1	1	28	10	0.464448947086761	0.999993364412575	1	20	8.5960637247068	7.89994769396615	0.999999999977984	1	24	9.44335252053837	7.33199733333334	0.136220160557231	0.0185788611703302
Pnpt1	0.475764435488483	1	28	14	0.00643537881557878	0.951030895711647	1	28	10.3688591169921	0.135110842058866	0.811291375817713	1	28	12.184429558496	0.131119889063555	0.0128591062728419	0.0128591062728419
A630052C17Rik	1	1	24	22	0.00147004388538846	0.99987080938196	1	20	1.4125637450025	0.0114889298145237	0.999999991654533	1	22	21.8602433930847	0.00994764082222945	0.00152288416285883	0.00152288416285883
Ppp4r3b	0.153711924959646	0.725216929309335	28	18	0.037651244067162	0.477773111514873	1	25.5526992287918	21.0081154397533	0.531680084953626	0.265211380592254	1	26.7763496143959	19.6137527392586	0.496060187159906	0.0461611261445795	0.0461611261445795
Cfap36	0.153711924959646	0.725216929309335	24	22	0.0294745440922332	0.353362539134644	1	24.788029925187	19.377777528707	0.353201330393309	0.212535160619806	1	24.3940149625935	20.7154704621048	0.328992668490594	0.0299255019213208	0.0299255019213208
Ccdc88a	1	1	20	6	0.0142584370115667	0.999802778630868	1	28	7.2452509770526	0.544815024221051	0.999999980550587	1	24	6.70510756159397	0.523711422222222	0.0178700879820223	0.0178700879820223
Prorsd1	0.022151118355579	0.261309919291831	28	22	0.0401588568452838	0.137789066815927	1	24.788029925187	24.7456222743051	0.342378851437014	0.0207301100302761	0.284781134340479	26.3940149625935	23.5435071936167	0.328429459796482	0.0484546168057321	0.0484546168057321
Mtif2	1	1	28	20	0.0164929828284637	0.975134671283278	1	23.9518072289157	2.2585967001676	0.140711296353062	0.999688263066107	1	25.9759036144578	23.489792254435	0.133848286225841	0.00728629804911722	0.00728629804911722
Rps27a	0.710362661526393	1	24	16	1.20936472786335	0.917682441501925	1	22.8505747126437	7.8077577021359	23.690030659727	0.930819192573523	1	23.4252873563218	11.8104940576454	22.4264088792723	1.19169591615928	0.0531380624769002
Rtn4	0.022151118355579	0.261309919291831	24	10	0.124882128625356	0.301662735171838	1	20.6652806652807	5.66433187716679	2.23220495780834	0.0401485502232181	0.421120647707836	22.3326403326404	7.71331011412866	2.2406570857015	0.112128093597153	0.0500425050815162
Eml6	0.385279521298535	1	28	18	0.007703907167824	0.329626939758761	1	25.6847545219638	17.4730194422077	0.0258150377177848	0.389070084811713	1	26.8423772609819	17.7581748824612	0.024281927262506	0.00728391078396656	0.00728391078396656
Sptbn1	0.0300656289114039	0.304156838106679	24	18	0.522142496470552	0.377591573822075	1	22.2371364653244	19.2170377158111	9.2686791960789	0.0621927231049763	0.547007539905514	23.1185682326622	18.6588427530024	8.6767464257622	0.636457472179057	0.0733520885535327
Gm29237	1	1	28	24	0.00307703101976898	0.999136827727364	1	20	9.3488256529903	0.0104656265202579	0.999999627359581	1	24	15.8950096775085	0.00755330888888889	0.00217674356676372	0.00217674356676372
Gm8098	1	1	28	18	0.00271303012648367	0.992020618505876	1	21.7505470459519	13.0599985475848	0.011244679635197	0.999968079720791	1	24.875273522976	15.4637354779054	0.00797874122550941	0.00111990466767505	0.00111990466767505
Acyp2	1	1	28	16	0.0211508366174957	0.999999907545968	1	28	15.4751579038809	0.393285712644686	0.999999999999996	1	28	15.7375789519404	0.370563284330906	0.012664872026666	0.012664872026666
Psme4	1	1	28	22	0.0177345916255492	0.999907037034475	1	21.7505470459519	15.9955130679598	0.388662904394819	0.99999999567881	1	24.875273522976	18.9191588919019	0.382882584997015	0.00174616208768911	0.00174616208768911
Asb3	0.247148491874073	0.934078325327556	24	2	0.0174689316078574	0.621107252250316	1	23.3882352941176	2.710135369043	0.196157724154169	0.441178119056496	1	23.6941176470588	2.36004479966013	0.173201357332207	0.015738803539712	0.015738803539712
Erlec1	1	1	20	14	0.0390013230444815	0.967397457972965	1	24.4226044226044	7.0763360441465	0.967920245571333	0.999462665412817	1	22.2113022113022	10.9917665304489	0.913991718681557	0.0210797317726271	0.0210797317726271
Chac2	0.0161479984491827	0.220947473584861	24	20	0.0172280698249818	0.0903671149154508	1	24.4226044226044	17.1557421840723	0.0871451397587052	0.0109878954754601	0.190557048483739	24.2113022113022	18.5916986987996	0.0772987256833313	0.0175632978247596	0.0175632978247596
Stc2	1	1	28	22	0.0152666970353266	0.971879450719384	1	26.5066666666667	20.2625339205534	0.0546840504631597	0.999600858223183	1	27.2533333333334	21.1233214286413	0.0461036464036565	0.00720459321007169	0.00720459321007169
Bod1	0.247148491874073	0.934078325327556	24	16	0.0229111789492597	0.35116936322884	1	22.039911308204	7.5270750192331	0.328823355001263	0.298930053134228	1	23.019955654102	11.6042085337455	0.320006682061131	0.0002276643433384	0.0002276643433384
Cpeb4	0.475764435488483	1	24	4	0.0199414718896324	0.83595868704315	1	22.5396825396825	4.62588612436321	0.304997898114548	0.764420098126736	1	23.2698412698413	4.32702282588459	0.279588032189018	0.0307364734472771	0.0307364734472771
Nsg2	1	1	0	NaN	0	1	1	NA	NA	0	1	1	NA	NA	0	NA	NA
Snrnp25	0.710362661526393	1	28	16	0.00924929610917502	0.972386814530422	1	20.4948453608247	0.834404205245995	0.0704168357341122	0.946310826188979	1	24.2474226804123	19.5451376117572	0.0605780939501069	0.00637767049942195	0.00637767049942195
Rhbdf1	1	1	20	16	0.0335092777080141	0.830724648570976	1	21.5618221258134	9.4801889324447	0.436694230416817	0.984788257118858	1	20.7809110629067	12.8807854499524	0.429268402928388	0.0103565186072651	0.0103565186072651
Nprl3	0.0708296121275345	0.476568581284201	28	16	0.00677002417084311	0.36808527573058	1	26.2269129287599	9.2322117307331	0.0942873597905451	0.121151386325213	0.801913487907452	27.11345646438	12.5188450936968	0.0913228516324568	0.00562957408609664	0.00562957408609664
Mpg	1	1	20	14	0.00963418847231048	0.999999967025341	1	20.0808080808081	19.9530478494604	0.207987028370232	0.999999999999999	1	20.040404040404	16.9705918500895	0.202474415530386	0.000861013394322097	0.000861013394322097
Hba-a1	0.583353997123441	1	20	2	0.973586017439677	0.983774894758318	1	20	12.9369213349428	3.01869053846618	0.892580636452999	1	20	17.4684606674714	1.81594515707387	0.432375035349018	0.238099170376779
Hbq1b	1	1	0	NaN	0	0.765768078442811	1	20	1.3406468051006	0.000142958200144323	0.970133142515475	1	20	1.3406468051006	6.81609655305469e-05	0.000126304444500921	0.000126304444500921
Hba-a2	0.710362661526393	1	20	2	0.7298896909657	0.984117245458596	1	28	24.6891447093556	2.27178576791093	0.949343767144968	1	24	23.7810620182953	1.35712932222222	0.135651681923011	0.0999548677504729
Hbq1a	1	1	0	NaN	0	0.999999300104001	1	20.1622718052738	17.513112806372	0.000577055546674662	0.999999999999755	1	20.1622718052738	17.513112806372	0.000298588162240533	0.000121591508640032	0.000121591508640032
Sh3pxd2b	0.000211512559217288	0.0210491888146646	24	2	0.245419015369643	0.0121911972465517	1	23.2786885245902	3.351929074099	0.624443051375592	3.57605938270389e-05	0.00503743038674621	23.6393442622951	2.68690286240223	0.577819751661346	0.275469030529592	0.275469030529592
Ubtd2	0.0925030711091867	0.549592179165549	24	0	0.0796947526163424	0.238265915218551	1	25.0377833753149	24.1893639734652	0.706095463927457	0.106121569045801	0.738707969644967	24.5188916876575	24.1034734553836	0.649387703070806	0.0986705125575725	0.0986705125575725
Stk10	1	1	24	20	0.0030286656230426	0.997929026287708	1	22.5396825396825	19.095232756854	0.0269551904885125	0.999997854052029	1	23.2698412698413	19.5526725554672	0.0217661192783197	0.00338060039443333	0.00338060039443333
Fbxw11	1	1	24	8	0.00995464926554416	0.999961337991945	1	20	13.9481675069187	0.438418156331333	0.999999999252615	1	22	11.338158795472	0.4388659902129	0.00351473720401016	0.00351473720401016
Gm12111	1	1	20	6	0.00221099845397685	0.985783824151219	1	28	8.0679368864955	0.00671641301371145	0.999898467891744	1	24	7.0576872370695	0.00328193605555556	0.000599935692714037	0.000599935692714037
Fgf18	0.0300656289114039	0.304156838106679	24	16	0.0512619182341531	0.0484429639397806	1	23.2786885245902	18.4863213309898	0.312690926362005	0.0109697408385968	0.190557048483739	23.6393442622951	17.2661459838944	0.277167326931741	0.0970176359131561	0.0970176359131561
Npm1	0.309738885900378	1	28	12	0.267284949074952	0.818114446854777	1	25.0377833753149	11.1650097556939	3.43484331318181	0.601266524890861	1	26.5188916876575	11.595357208117	3.48649781152398	0.355165945367692	0.101868971262152
Ranbp17	0.385279521298535	1	20	2	0.00347252892396206	0.834836883587324	1	21.7505470459519	10.0000548483338	0.0291824838877974	0.686489748471983	1	20.875273522976	5.84258275326672	0.0235648767965606	0.00296461992023056	0.00296461992023056
Lcp2	1	1	20	12	0.000437338826649458	0.991671383931594	1	20	9.9585785910698	0.00131941317307462	0.999965220387293	1	20	10.9792892955349	0.00110848288869687	0.000703770148553631	0.000703770148553631
Dock2	1	1	28	10	0.000623572721591075	0.999902115938731	1	23.1701631701632	10.0000548483338	0.00512189644948045	0.999999995209199	1	25.5850815850816	10.0899216117883	0.00188520234091121	0.000441785016422899	0.000441785016422899
Spdl1	1	1	28	4	0.00186270523072882	0.993835629656977	1	21.9426048565121	11.9837365055785	0.00342821511996557	0.999980961107901	1	24.9713024282561	8.60257931585653	0.00262383505641967	0.000970914511368319	0.000970914511368319
Slit3	0.309738885900378	1	28	8	0.17124217052029	0.943140839378834	1	28	5.323117385316	2.6655308865538	0.651609224184881	1	28	6.661558692658	2.4846352579735	0.159043736066945	0.0640108988055912
Gm12122	0.0116424884099877	0.189254011504044	24	6	0.0173448131545558	0.292931489845584	1	22.8505747126437	11.0227009925639	0.155205084880624	0.0227849214095518	0.300440885992903	23.4252873563218	8.57812687096005	0.135241873431095	0.0182870555152027	0.0182870555152027
Pank3	0.0537425917725344	0.412886868658201	24	4	0.0680957265311489	0.285931798879009	1	23.4988179669031	2.257018195683	0.573941821887361	0.079531228376039	0.626477697244666	23.7494089834516	3.11966091598337	0.511296292549587	0.0727253429359309	0.0727253429359309
Rars	1	1	20	18	0.0169530972109818	0.986519788030768	1	22.745995423341	11.9646429748909	0.233669318401199	0.999908730906488	1	21.3729977116705	15.2390645329017	0.22526481223638	0.0147020463378827	0.0147020463378827
Wwc1	1	1	20	10	0.000376199545920945	0.995082131841842	1	23.2786885245902	8.16387619131849	0.00124441458294302	0.999987887414044	1	21.6393442622951	9.20431373196124	0.00123401400095819	0.000481758583473957	0.000481758583473957
Mat2b	0.119750703967856	0.630117675935378	28	20	0.0208162336886383	0.458083654794915	1	26.0892388451444	18.0702751656649	0.874186329423161	0.214104901613894	1	27.0446194225722	19.0247944269252	0.838764545309728	0.0355133271048341	0.0355133271048341
Hmmr	1	1	28	10	0.00529384684123464	0.999968929229958	1	21.5618221258134	11.7836564676755	0.00994224725833759	0.999999999517299	1	24.7809110629067	11.1966159839056	0.00735438136391939	0.00145134044874544	0.00145134044874544
Nudcd2	1	1	28	10	0.0340280289203621	0.840390363235612	1	27.843137254902	10.0000548483338	0.487640649188514	0.986524815663569	1	27.921568627451	10.0001064062194	0.438068482591059	0.0190952064504268	0.0190952064504268
Ccng1	1	1	28	20	0.0310191481450571	0.964558663205032	1	24.0677966101695	19.2115445251148	0.408092227581821	0.999364401904527	1	26.0338983050847	19.6882899748559	0.404791966799291	0.0213987812597053	0.0213987812597053
Gabrb2	0.00278834899104255	0.0946987493644351	24	4	0.0118166134483663	0.0548711461225618	1	23.2786885245902	3.6899137243339	0.019129393691869	0.00149711527818275	0.0585071283485253	23.6393442622951	3.84348605606784	0.0182703815258897	0.012404575130186	0.012404575130186
Pttg1	0.00584331289447498	0.135528437418331	28	18	0.0641747487187912	0.0878845699485424	1	27.3829201101928	18.0759906988936	0.477048826961664	0.00440316333681057	0.110050073129291	27.6914600550964	18.0406583630455	0.462642608585057	0.0668205666101554	0.0668205666101554
Slu7	1	1	28	18	0.00763201562138077	0.99999876607257	1	26.9376693766938	16.3146660928608	0.29768042705707	0.999999999999239	1	27.4688346883469	17.1474501597472	0.285654743668838	0.00758892811717107	0.00758892811717107
C1qtnf2	0.247148491874073	0.934078325327556	28	4	0.0607762521070525	0.5198101881365	1	24.4226044226044	5.47839337017309	0.440885044675131	0.392098754794988	1	26.2113022113022	4.81204977932876	0.429208714492655	0.0574481772242467	0.0574481772242467
Pwwp2a	1	1	28	24	0.00877625581469683	0.999004915865939	1	23.1701631701632	4.8713458630456	0.133758879826145	0.999999504739481	1	25.5850815850816	0.862025972936247	0.126353246186897	0.00345485368782764	0.00345485368782764
Ttc1	0.040394502815343	0.356960611610855	24	16	0.0106575134060436	0.330411142791099	1	22.8505747126437	3.6770387236474	0.181891628850406	0.0709579502892455	0.592192703608491	23.4252873563218	21.4058325853638	0.181091338007694	0.00316067155513225	0.00316067155513225
Adra1b	0.0708296121275345	0.476568581284201	24	22	0.0474397939498055	0.345429079730369	1	22.5396825396825	18.9082492418708	0.386386482780252	0.115248635533827	0.775436672339823	23.2698412698413	20.4257289113237	0.371122835204498	0.0733065031730971	0.0733065031730971
Gm12153	1	1	24	22	0.00151508375892292	0.964539744010826	1	21.104033970276	14.0683045163065	0.0105023941729031	0.999363719026934	1	22.552016985138	17.8531183099492	0.0104391090106653	0.00106985703078878	0.00106985703078878
Ublcp1	0.859241172625395	1	24	16	0.0148241401141854	0.835229536218416	1	22.5396825396825	19.4772558873502	0.364878242716861	0.95575161842931	1	23.2698412698413	17.8107183801544	0.343897587884622	0.0278442466427594	0.0278442466427594
Rnf145	2.59630754211182e-05	0.00663298450721313	24	16	0.123381294482288	0.0210488643581025	1	23.1701631701632	16.4877612343693	0.598398299859473	8.42678598877988e-06	0.00215285516074545	23.5850815850816	16.2532013148804	0.546935249744863	0.144425199852958	0.144425199852958
Ebf1	1	1	24	0	0.177733410771582	0.999995707671091	1	28	21.9999482423876	8.23848706289515	0.999999999990788	1	26	23.2142616839657	6.96534485021818	0.0672042293895659	0.00964837073177516
Gm12158	1	1	28	16	0.00259973111404093	0.993934153751379	1	25.8181818181818	19.5123082935317	0.0125271450074418	0.999981565443125	1	26.9090909090909	17.8566977004338	0.0101016000997446	0.00252716861049865	0.00252716861049865
Clint1	1	1	28	20	0.0497221932181194	0.992708807490981	1	20.7515657620042	13.8879348114972	1.14229981329516	0.999973354417577	1	24.3757828810021	16.8623533860239	1.10267569740978	0.0219527454678212	0.0199086145812308
Lsm11	0.385279521298535	1	20	4	0.00351405730522115	0.929154479458803	1	20	1.9403348984069	0.0568379953166942	0.725729343152268	1	20	2.97016744920345	0.0536389514366746	0.00427964050525857	0.00427964050525857
Thg1l	0.119750703967856	0.630117675935378	28	14	0.00610768431997349	0.373642771215902	1	27.0844686648501	10.0000548483338	0.0464546595404421	0.18375451924056	1	27.542234332425	11.9700935130337	0.0306526941988742	0.00526160079103192	0.00526160079103192
Gm12166	1	1	28	20	0.00229651736230711	0.999896037012646	1	28	27.5181607903079	0.0183260373027507	0.999999994595661	1	28	23.7590803951539	0.0172574656951213	0.00075317520377478	0.00075317520377478
Adam19	0.385279521298535	1	20	10	0.0394296176218462	0.600256086786069	1	21.104033970276	18.3519020049107	0.394776929522784	0.569883158145372	1	20.552016985138	14.0739404337863	0.365991851255466	0.0280890960294519	0.0280890960294519
Gm16033	0.153711924959646	0.725216929309335	24	6	0.00187776377674097	0.564341230470801	1	23.7231503579952	3.0184652638966	0.00422677843760022	0.298820046078662	1	23.8615751789976	4.50073591691385	0.00234023168647481	0.00241802790910993	0.00241802790910993
Cyfip2	1	1	24	22	0.00103534221347944	0.999270541200389	1	24.1849148418491	1.7035291810356	0.00434497290993146	0.999999733880214	1	24.0924574209245	23.9371133760025	0.00309746066825546	0.000729251842209545	0.000729251842209545
Itk	1	1	0	NaN	0	0.992512814795605	1	20	14.9704649510247	0.000314784143993422	0.999971900813101	1	20	14.9704649510247	0.000144192888860327	0.000167872562249618	0.000167872562249618
Med7	1	1	28	16	0.0113674486143549	0.999251461277573	1	28	25.687035396119	0.164300044196446	0.999999719774962	1	28	20.8435176980595	0.167503424122258	0.00790019493080868	0.00790019493080868
Havcr2	1	1	28	10	0.000661731031931026	0.977549793643925	1	23.8369304556355	17.6354909096483	0.0011486270014589	0.999746086797454	1	25.9184652278177	14.2160431242571	0.000858626233852673	0.000818556275228091	0.000818556275228091
Timd4	1	1	20	4	0.000512911217442161	0.67979332656416	1	20.8385744234801	19.3321968756031	0.00112685697662759	0.942170749351697	1	20.41928721174	1.30389465093648	0.000690943911952879	0.000441770211154051	0.000441770211154051
Sgcd	0.00584331289447498	0.135528437418331	24	14	0.0278358806953759	0.07065311533562	1	22.9561200923788	19.0720254434094	0.128712469076113	0.00362993960806279	0.0991506648625602	23.4780600461894	16.6005950113441	0.111902942507569	0.0271735134781392	0.0271735134781392
Rack1	1	1	28	10	0.817542011165481	0.998913680705159	1	28	12.2456627617908	11.1571388594369	0.99999940974142	1	28	11.1228313808954	10.3968599982157	0.598018406183615	0.0575191361897963
Trim41	0.0708296121275345	0.476568581284201	28	12	0.006584620772816	0.209122973729538	1	28	6.1583682259057	0.112038020089866	0.0772052660358334	0.616669406782716	28	9.07918411295285	0.105223824990472	0.00710446812037196	0.00710446812037196
Gm12184	0.475764435488483	1	28	16	0.00555878561000962	0.624489240229525	1	28	17.9629280453625	0.0314489104912877	0.65769811669789	1	28	16.9814640226812	0.0314569054376449	0.00632686979015843	0.00632686979015843
Trim7	1	1	20	8	0.00329808462038317	0.92822611545757	1	24.5432098765432	4.0573631523649	0.012870285925049	0.997360319473384	1	22.2716049382716	6.29523726704725	0.0105785559023112	0.00221008105356352	0.00221008105356352
Irgm1	1	1	28	16	0.0245268472335929	0.981350794034959	1	28	10.0000548483338	0.301530213108322	0.999825012354049	1	28	13.0000274241669	0.233742039999374	0.0196000153093777	0.0196000153093777
