## Supplemental Table 3 for "tauFisher accurately predicts circadian time from a single sample of bulk and single-cell transcriptomic data" (part 3 of 3)

CycID	JTK_pvalue	JTK_BH.Q	JTK_period	JTK_adjphase	JTK_amplitude	LS_pvalue	LS_BH.Q	LS_period	LS_adjphase	LS_amplitude	meta2d_pvalue	meta2d_BH.Q	meta2d_period	meta2d_phase	meta2d_Base	meta2d_AMP	meta2d_rAMP
Gm5431	0.529559216305962	1	28	16	0.000600595286736418	0.690280160921817	1	27.2328767123288	14.9413963040162	0.00101392611833403	0.733416234748781	1	27.6164383561644	15.4663302116447	0.000517782582319262	0.000681923873829214	0.000681923873829214
Gm12185	1	1	20	8	0.000569873618414206	0.993974805952883	1	21.4686825053996	3.2392791680248	0.000699149682802112	0.999981811952724	1	20.7343412526998	5.71110768781552	0.000436267913790349	0.000331060106995603	0.000331060106995603
Psme2b	1	1	20	14	0.00552354694356918	0.910888757118149	1	20	13.6905583458643	0.0411248976583481	0.995906103742686	1	20	13.8452791729322	0.0382067859214789	0.00514638654944628	0.00514638654944628
9930111J21Rik1	0.385279521298535	1	20	10	0.0025478535179324	0.49947744237996	1	20	14.1946705144691	0.00640976163460417	0.509572925226148	1	20	12.0973352572345	0.00500177306097145	0.00150847183631733	0.00150847183631733
Olfr56	1	1	28	16	0.00493938481842754	0.998704424178806	1	25.9530026109661	10.0000548483338	0.0223805177883579	0.99999916037897	1	26.976501305483	12.9047834058415	0.00729541131336644	0.00210768758400654	0.00210768758400654
9930111J21Rik2	0.040394502815343	0.356960611610855	24	4	0.0325420581618342	0.64687311302882	1	20.7515657620042	8.7044881360634	0.141187504801832	0.121365687730453	0.802711157991564	22.3757828810021	6.55754112081762	0.13249394748477	0.0372246889250751	0.0372246889250751
Tgtp2	0.309738885900378	1	20	10	0.00507106401098706	0.820670740796198	1	20	10.0439567003721	0.00751115090341382	0.602352232865026	1	20	10.021978350186	0.00634394865409625	0.00327400876272486	0.00327400876272486
Ifi47	1	1	28	20	0.0338701178339875	0.996212125119763	1	28	22.0659478401392	0.157821287168056	0.999992816926682	1	28	21.0329739200696	0.1557363929805	0.0291473728697296	0.0291473728697296
Zfp62	1	1	28	2	0.0080555725833115	0.99999999996764	1	20	7.7001807391977	0.191949834401238	1	1	24	5.47725130066148	0.18471505	0.00117586114971664	0.00117586114971664
Mgat1	1	1	28	10	0.0199248548802746	0.996271242024249	1	24.788029925187	23.2764497269324	0.446159637888697	0.999993039525285	1	26.3940149625935	3.90846017600001	0.43123469912971	0.00438631329624257	0.00438631329624257
Olfr1385	1	1	20	6	0.00193960486094981	0.999996066569632	1	28	21.3253575517314	0.00519739337091723	0.999999999992264	1	24	12.739438950742	0.00311695611111111	0.000336937166344769	0.000336937166344769
Cnot6	0.195687736186953	0.821782870537802	24	0	0.0500913736685769	0.275841791626689	1	22.745995423341	14.7085600749132	0.878597385074599	0.211551927179376	1	23.3729977116705	19.2435025080064	0.846261987494427	0.0124842850743918	0.0124842850743918
Gfpt2	1	1	28	18	0.552525460644575	0.900489358559492	1	28	20.5452535733311	6.09757950245062	0.994875890146431	1	28	19.2726267866655	5.37754761299623	0.368388300439958	0.0685048886502935
Mapk9	0.040394502815343	0.356960611610855	28	18	0.040554058825289	0.0495562350665532	1	23.8369304556355	18.7389787102288	0.400661062713838	0.0144403984313585	0.224910191036909	25.9184652278177	18.5186053675004	0.385697196164801	0.038868436995603	0.038868436995603
Rnf130	1	1	28	0	0.0344893453844082	0.992100748421481	1	26.7924528301887	1.0759822454695	0.675862895796701	0.999968718436428	1	27.3962264150944	0.550114866345674	0.640835988485145	0.0218097421731095	0.0218097421731095
Tbc1d9b	0.710362661526393	1	24	0	0.0314377553595195	0.947515997939253	1	22.3370786516854	11.7076331636862	0.542753656793228	0.939546366456338	1	23.1685393258427	17.6559848499236	0.500415310801401	0.000793879883347893	0.000793879883347893
Gm12195	1	1	24	4	0.000737831277935884	0.661609305261101	1	22.8505747126437	9.664549843719	0.00115137653620751	0.934906923779739	1	23.4252873563218	6.90591829113698	0.000825794785235411	0.00031115581240501	0.00031115581240501
Mrnip	0.859241172625395	1	20	10	0.00262665667960834	0.827463330496384	1	20.4948453608247	3.03145299718479	0.015935954182899	0.953506686700139	1	20.2474226804123	6.55928365965815	0.0144243123685182	0.00145476551837202	0.00145476551837202
Sqstm1	0.0925030711091867	0.549592179165549	24	8	0.128624844818177	0.330966475725944	1	24.0677966101695	5.8847529692584	1.28725790973181	0.137348457243037	0.864018207507924	24.0338983050847	6.94388200991145	1.2392977463073	0.146678693079266	0.118356297763245
Mgat4b	0.475764435488483	1	28	6	0.0488923326997189	0.507025593021794	1	27.5346260387812	8.033204379191	0.361716277078467	0.584252659336228	1	27.7673130193906	7.02561455876823	0.335462759346243	0.0397602088676693	0.0397602088676693
Ltc4s	0.278443688887225	1	28	12	0.00263243550977759	0.477163278219859	1	28	12.9860129932402	0.00466917130651158	0.401038771508323	1	28	12.4930064966201	0.0035271349817099	0.00238854009026606	0.00238854009026606
Maml1	0.710362661526393	1	24	2	0.00530054314245244	0.912106694282412	1	21.4686825053996	13.5938986487435	0.218482038504455	0.929112373230688	1	22.7343412526998	19.5120896327714	0.206073105578814	0.00239796293730361	0.00239796293730361
Canx	1	1	20	4	0.235461254834261	0.920104906111536	1	25.4219948849105	16.8817421082411	2.90241235046671	0.996719821483385	1	22.7109974424553	9.81183766784618	2.80507642689629	0.1824495198818	0.0650426199202258
Hnrnph1	1	1	28	4	0.0947275599416559	0.984162591417243	1	23.6104513064133	6.6378225459074	1.90248715757156	0.999873920885901	1	25.8052256532066	5.47066018945128	1.86578948365478	0.0789274491778974	0.042302440800176
Rufy1	0.859241172625395	1	28	26	0.00409075415052041	0.937949839326374	1	28	21.7195656692575	0.211385172301026	0.979815105394474	1	28	23.8597828346287	0.199905205292017	0.013658781027148	0.013658781027148
Gm12198	0.710362661526393	1	24	6	0.00158577605226526	0.72586300761552	1	23.0626450116009	2.5387671349011	0.00234225590185451	0.857163026274081	1	23.5313225058004	4.23659520669422	0.00202664196149622	0.00175498433893749	0.00175498433893749
Adamts2	0.583353997123441	1	28	2	0.788086771088375	0.804230290381099	1	26.6487935656836	21.9720689405861	6.27505443493676	0.8242187987303	1	27.3243967828418	25.9026233591408	5.95843196437223	0.374024321567512	0.0627722736122436
Zfp354c	0.040394502815343	0.356960611610855	24	2	0.028997671279001	0.171431355650033	1	23.3882352941176	6.0598207467753	0.224617493131224	0.0413597993536332	0.43036819789431	23.6941176470588	4.056791869769	0.19904697794871	0.0321881935503709	0.0321881935503709
Zfp454	1	1	20	4	0.00352188674505584	0.737379557948038	1	20.9263157894737	13.6879542911201	0.00820756854260632	0.962024095053276	1	20.4631578947369	8.73881657969941	0.00542012288019416	0.000396813671868844	0.000396813671868844
Zfp2	0.00406325644723076	0.114017640339752	24	18	0.0102903411388447	0.0550408217519185	1	24.0677966101695	17.7486754167439	0.0458178512496804	0.00210348177616437	0.0714073939794125	24.0338983050847	17.8745505055838	0.0405936310919687	0.0115853825265222	0.0115853825265222
Zfp354b	0.784801917075894	1	20	6	0.00374387125174746	0.743664595580304	1	20.0808080808081	17.9794640272264	0.0100608968524445	0.897907462684447	1	20.040404040404	1.95750260749268	0.00763286544966633	0.00112709596359307	0.00112709596359307
Zfp354a	1	1	28	4	0.00513004555537278	0.910716314996356	1	20	16.3249672755804	0.0386609019455303	0.995889992619777	1	24	23.509266079634	0.0345307816666667	0.00495396566502894	0.00495396566502894
Clk4	0.385279521298535	1	28	0	0.0241543433812638	0.495578606491761	1	24.3031784841076	5.2825575185309	0.296569833726952	0.507091549296837	1	26.1515892420538	2.84216474940677	0.281845970444803	0.0293948388415491	0.0293948388415491
Col23a1	1	1	20	6	0.00437787309125426	0.999000198414452	1	20	4.8524755243422	0.0449452637212941	0.999999500031744	1	20	5.4262377621711	0.0402558696251476	0.00383617574825863	0.00383617574825863
Phykpl	0.040394502815343	0.356960611610855	28	26	0.0192385441095227	0.155776658185226	1	26.2269129287599	24.3260602683414	0.125617798882512	0.0381854917598047	0.410397725522305	27.11345646438	25.1625653160816	0.110611700251976	0.0206598672452965	0.0206598672452965
Hnrnpab	1	1	20	10	0.0337618739279234	0.99977292926554	1	20	5.254665163496	1.21482931722748	0.999999974217489	1	20	7.627332581748	1.24459659296331	0.025405289141365	0.0204124688151978
Nhp2	0.583353997123441	1	24	14	0.0178207172314977	0.947150498797729	1	23.6104513064133	14.1014628691524	0.320405750658549	0.880313525824432	1	23.8052256532066	14.0520872377845	0.317344732936083	0.0659531323707929	0.0659531323707929
Rmnd5b	1	1	24	10	0.00676892108426448	0.919380132921289	1	22.4379232505643	9.0604929146621	0.146941284001846	0.996659185839185	1	23.2189616252821	9.52522281278964	0.133285803667683	0.00557514727917567	0.00557514727917567
N4bp3	0.710362661526393	1	28	10	0.00162232569467801	0.842998583827951	1	27.5346260387812	10.0000548483338	0.00337606278920747	0.905898985884666	1	27.7673130193906	10.0007299305098	0.00162409895085172	0.000884806348277728	0.000884806348277728
0610009B22Rik	0.0116424884099877	0.189254011504044	24	22	0.028289715969677	0.0977174702423488	1	24.0677966101695	16.8620314477253	0.192948469595271	0.00884970724668277	0.168350204641765	24.0338983050847	19.4346777769929	0.184536177200277	0.0301526114642275	0.0301526114642275
Sec24a	0.000129350878630386	0.0149601283075427	24	4	0.116304569816173	0.00880890790746269	1	23.6104513064133	2.5882181428468	0.526877544658995	1.67326460628336e-05	0.00321812025457892	23.8052256532066	3.28855362473623	0.494500413244261	0.114427876447465	0.114427876447465
Sar1b	1	1	28	16	0.0336898904575987	0.847822525864981	1	28	14.7038371843561	0.495617268657159	0.987784417867951	1	28	15.3519185921781	0.488610136138238	0.0324359938254538	0.0324359938254538
Jade2	1	1	28	6	0.0246392065011234	0.999758790641906	1	26.3660477453581	10.1881586416879	0.204585757961117	0.999999970906683	1	27.1830238726791	8.16439087569537	0.171039755171176	0.0137629278809376	0.0137629278809376
Cdkn2aipnl	1	1	20	16	0.00562352653912812	0.999970994951432	1	22.039911308204	19.8471906621929	0.0803077078751716	0.999999999579349	1	21.019955654102	17.8723367625255	0.0771665169312659	0.00425188943038217	0.00425188943038217
Ube2b	0.710362661526393	1	24	4	0.0718236641922424	0.758799239670252	1	23.9518072289157	0.655633327048001	1.53744334743135	0.872137399202953	1	23.9759036144578	2.32613842683163	1.44487986201419	0.0614585768706755	0.0425354235230332
Gm12204	1	1	28	20	0.000518324119852144	0.999672786143339	1	20	18.5091408338713	0.00229090561792831	0.999999946459706	1	24	19.6769130717514	0.00161339227777778	3.26789655384491e-05	3.26789655384491e-05
Cdkl3	1	1	20	8	0.00360653096229777	0.948501264836869	1	20	18.9630400855364	0.0252562369743395	0.9986505717678	1	20	3.4815200427682	0.0230295776193036	0.00148782540278727	0.00148782540278727
Ppp2ca	1	1	20	18	0.0453432223435871	0.997363440797056	1	23.1701631701632	22.2793489082574	1.13126857163017	0.999996521219102	1	21.5850815850816	20.0908908828271	1.09909938941498	0.015611099786369	0.0142035378571891
Skp1a	0.0300656289114039	0.304156838106679	28	16	0.117486498800926	0.187508080597117	1	26.7924528301887	16.4012729702545	1.06834796955773	0.0348304988821141	0.385138016385754	27.3962264150944	16.212932822304	0.965382331110733	0.11651021369197	0.11651021369197
Gm12207	1	1	20	12	0.00200753201322432	0.80071763689476	1	20.8385744234801	9.1270542426173	0.00830420916372545	0.978674655316126	1	20.41928721174	10.597491813577	0.00573858517720112	0.00260551859161754	0.00260551859161754
Tcf7	1	1	24	10	0.0002070642000552	0.899506308328626	1	27.5346260387812	3.3207350692881	0.000781171075645641	0.994772313051836	1	25.7673130193906	6.92198687306308	0.000339369367089735	0.000302061159703377	0.000302061159703377
Vdac1	0.000534082263634935	0.0358505337515262	24	14	0.0772492238136087	0.0883726011687405	1	22.9561200923788	13.5264804684826	0.645852080489994	0.000517347163806248	0.0289393183100377	23.4780600461894	13.7647796081698	0.629807845550757	0.0911862972428052	0.0911862972428052
9530068E07Rik	1	1	24	16	0.0703231836025646	0.885272323877554	1	28	5.7981506712204	1.35268713530365	0.993151583336795	1	26	11.3586651925904	1.32241783233426	0.070350596781771	0.0531984634974195
Hspa4	0.0708296121275345	0.476568581284201	24	20	0.0520340788392089	0.780704099293548	1	25.2926208651399	10.9502251852826	0.532435465401323	0.215383748977834	1	24.6463104325699	15.604501302537	0.531298992257149	0.0780479647487752	0.0780479647487752
Zcchc10	1	1	28	14	0.0101527381592258	0.999635414470399	1	28	22.0931468465256	0.138477247672512	0.999999933530617	1	28	18.0465734232628	0.127584597533568	0.00559238514121502	0.00559238514121502
Aff4	0.309738885900378	1	28	26	0.0273962865516478	0.731496776487471	1	22.745995423341	3.9406415598355	0.897239764556856	0.562963229591878	1	25.3729977116705	1.29170046479728	0.864382992653821	0.0464009420126373	0.0464009420126373
Uqcrq	0.0161479984491827	0.220947473584861	24	18	0.163635115768285	0.294766432346491	1	25.2926208651399	10.0000548483338	1.62812865787655	0.0302135367295644	0.355566097432129	24.6463104325699	14.1146265360045	1.42949763054164	0.173557739471586	0.12141170140018
Gdf9	1	1	28	10	0.00177526228484695	0.992415819004861	1	20	17.8805230613225	0.010012670234649	0.999971167115581	1	24	3.01402812250778	0.00712984105555556	0.000564898951889038	0.000564898951889038
8-Sep	0.385279521298535	1	24	0	0.0727859658107591	0.218982354818086	1	22.2371364653244	12.1390121955191	0.853152695762515	0.292977043984689	1	23.1185682326622	17.8693722465371	0.839565130035747	0.00939976312206337	0.00939976312206337
Kif3a	0.385279521298535	1	24	20	0.0128303818339518	0.372033435046172	1	21.9426048565121	19.7250903429148	0.198447838522626	0.421776996222246	1	22.9713024282561	19.8962900011281	0.18048851217714	0.0184653048114778	0.0184653048114778
Il4	1	1	28	4	0.000286917061747816	0.99999988753016	1	28	4.6663382794375	0.00046973350185474	0.999999999999994	1	28	4.33316913971875	0.000215844024410472	8.80935012949866e-05	8.80935012949866e-05
Il13	1	1	0	NaN	0	0.979450655753518	1	20	10.0000548483338	0.000474498225552377	0.999787400932434	1	20	10.0000548483338	9.37824785871929e-05	0.000102839317110862	0.000102839317110862
Rad50	1	1	20	14	0.00709023040563561	0.999791650159685	1	23.6104513064133	12.5964240160518	0.271216824176878	0.999999978293664	1	21.8052256532066	13.448487553439	0.25576655635443	0.00396706263175082	0.00396706263175082
Irf1	1	1	20	6	0.145011796984801	0.999999999752894	1	28	3.9267570001415	1.08380655577688	1	1	24	5.2828958572035	0.978467305555556	0.0457412415008262	0.0457412415008262
Gm12216	1	1	28	24	0.0178259993191532	0.999784300126094	1	20	11.4512665820264	0.179139051718138	0.999999976735109	1	24	17.1564742349301	0.16165505	0.00570537275190625	0.00570537275190625
Slc22a5	0.710362661526393	1	28	24	0.012150647156265	0.498246841263912	1	28	21.7450132992279	0.0884480083039162	0.721547744801858	1	28	22.8725066496139	0.0788706195552885	0.0137501892635688	0.0137501892635688
Slc22a21	1	1	28	20	0.0034029725976637	0.999999999767826	1	22.2371364653244	9.2323026708309	0.0402518915222295	1	1	25.1185682326622	14.1852177484905	0.0348385600804644	0.000423831599946221	0.000423831599946221
Slc22a4	1	1	28	6	0.00582964286254312	0.999998912258598	1	28	10.0000548483338	0.0390699273814256	0.999999999999408	1	28	8.0000274241669	0.0318269676003604	0.00224025401541436	0.00224025401541436
Pdlim4	0.0116424884099877	0.189254011504044	24	18	0.0895917726792198	0.0552805081886236	1	23.3882352941176	12.8905647875542	0.523306818779109	0.00537307123428687	0.123714850763144	23.6941176470588	15.4148709491697	0.487901292727984	0.0960234337456032	0.0960234337456032
P4ha2	1	1	28	4	0.0592745694358465	0.999999991015805	1	20.7515657620042	2.1124029176897	1.06030054216904	1	1	24.3757828810021	2.98179216086358	0.981764360681869	0.017394731640986	0.017394731640986
Csf2	1	1	28	10	0.0408402390817708	0.791421052167142	1	24.5432098765432	12.1642718530284	0.0702572023539057	0.976554339885727	1	26.2716049382716	11.2018133826502	0.0507910031025355	0.0567204418248185	0.0567204418248185
Acsl6	1	1	28	4	0.000795893229952674	0.980963740714177	1	26.2269129287599	8.5784476986833	0.00403530734972444	0.999817649622415	1	27.11345646438	6.37088715951152	0.00274069919655635	0.000623450470966383	0.000623450470966383
Gm12224	1	1	28	4	0.000618520443639497	0.999943221845502	1	28	4.6902183112811	0.00144462164316193	0.99999999838809	1	28	4.34510915564055	0.000811872600853562	0.000442703009388144	0.000442703009388144
Fnip1	0.309738885900378	1	24	8	0.0877193539226379	0.254005374917541	1	23.7231503579952	5.1366765525683	0.66118338571409	0.278701536452417	1	23.8615751789976	6.56025375246428	0.610722428772942	0.0774983535675	0.0774983535675
Rapgef6	0.385279521298535	1	28	24	0.0176628202872588	0.438083899823939	1	26.9376693766938	23.1196578111498	0.333546223569146	0.469074947837934	1	27.4688346883469	23.5601269174311	0.321519644926365	0.01636421062455	0.01636421062455
Cdc42se2	0.385279521298535	1	24	4	0.0199660792056177	0.953718255946774	1	22.6423690205011	4.0660181899428	0.333174846949526	0.73532730131753	1	23.3211845102505	4.03739050472583	0.287723258067897	0.0225067552637724	0.0225067552637724
Lyrm7	0.385279521298535	1	28	18	0.00327808693350443	0.943168861130293	1	24.4226044226044	21.4209601712924	0.0173984271336471	0.731235504718827	1	26.2113022113022	19.9199710381071	0.0149283743986935	0.00382207774167506	0.00382207774167506
Hint1	0.153711924959646	0.725216929309335	24	16	0.107824591742793	0.43332429252266	1	23.4988179669031	9.925432092353	2.83113134593982	0.247042040762434	1	23.7494089834516	12.9321080313607	2.74974854007906	0.173641590072107	0.0631481706567666
Gpx3	1	1	20	10	1.45508433432568	0.998591784897675	1	25.9530026109661	23.4474434614447	19.5883488165901	0.999999007999353	1	22.976501305483	16.1232753495455	18.1780199614732	1.17715374527948	0.0647569838615188
Tnip1	1	1	20	12	0.00930206041718713	0.999999999994093	1	20.8385744234801	10.0000548483338	0.185246798164702	1	1	20.41928721174	11.0252094141644	0.162093886401465	0.00394295474654071	0.00394295474654071
Anxa6	1	1	28	22	0.0344662937033415	0.997929746662471	1	22.9561200923788	3.6371252582317	0.669690167402348	0.999997855545193	1	25.4780600461894	24.7666162811204	0.653069756946544	0.0197613954361799	0.0197613954361799
Ccdc69	0.247148491874073	0.934078325327556	28	18	0.00218527390927728	0.311685533127945	1	24.9122807017544	1.5845271455583	0.00416027093387101	0.274507741093436	1	26.4561403508772	22.5731911709426	0.00364710672289366	0.000971810133803431	0.000971810133803431
Gm2a	1	1	20	2	0.0373749951254219	0.999997865332036	1	20	6.7215443493938	0.791129984147474	0.999999999997722	1	20	4.3607721746969	0.759822157844988	0.0167125300740088	0.0167125300740088
Slc36a3os	1	1	0	NaN	0	1	1	NA	NA	0	1	1	NA	NA	0	NA	NA
Slc36a1	0.859241172625395	1	28	10	0.00978395368856579	0.879819165595711	1	27.843137254902	9.3164411822483	0.136296510610566	0.967457235219606	1	27.921568627451	9.65733673702727	0.132076685250245	0.0100820756022046	0.0100820756022046
Sparc	1	1	20	8	16.5643652580245	0.999861009687556	1	20.1622718052738	17.4346391923412	226.480022213759	0.999999990340399	1	20.0811359026369	12.6984670197717	187.9087389583	4.16734657038477	0.0221775027254563
Atox1	0.583353997123441	1	28	16	0.163415205559336	0.618272331582583	1	24.9122807017544	3.26310405967909	3.30456173991666	0.728480000675677	1	26.4561403508772	9.29155953958526	2.97096737638413	0.0143689129536853	0.00483644252303211
G3bp1	0.022151118355579	0.261309919291831	28	14	0.0262705018453207	0.564292110531577	1	24.3031784841076	10.0000548483338	0.91215456280809	0.0672740241390246	0.572615351162449	26.1515892420538	11.9182085106029	0.766236892449701	0.0903530075954082	0.0903530075954082
Fam114a2	0.475764435488483	1	28	24	0.0156034424977311	0.853089845406443	1	27.5346260387812	22.3738010944508	0.306174590181844	0.771851884897075	1	27.7673130193906	23.1817147432587	0.307427696932729	0.0152879756018264	0.0152879756018264
Mfap3	0.195687736186953	0.821782870537802	20	14	0.0140036487606356	0.951351771388314	1	20	17.6335210880049	0.22025018254357	0.499135891132227	1	20	15.8167605440024	0.201970405470452	0.00577371513411339	0.00577371513411339
Galnt10	1	1	20	14	0.0176339703305863	0.999962669549544	1	21.7505470459519	18.4715145610283	0.209914245736668	0.99999999930321	1	20.875273522976	16.1704427608187	0.21156131467532	0.0123355821072203	0.0123355821072203
2010001A14Rik	0.583353997123441	1	24	2	0.00750458083727532	0.779127046524727	1	24.1849148418491	5.44520163939499	0.0723366112713901	0.812904745302568	1	24.0924574209245	3.71604487912249	0.058954349592103	0.00476249438738519	0.00476249438738519
Sap30l	0.385279521298535	1	24	10	0.0263768507052112	0.585739698643891	1	21.1940298507463	10.4735907967561	0.534939890621569	0.561625985761095	1	22.5970149253732	10.2911679450004	0.504859023309692	0.0294439062672166	0.0294439062672166
Larp1	1	1	28	10	0.0427450998974736	0.99373131985151	1	24.3031784841076	15.4205686282419	0.481188115669896	0.999980310639386	1	26.1515892420538	12.9666269545758	0.460887526639017	0.0285336252290173	0.0285336252290173
Cnot8	1	1	28	20	0.0151636927905111	0.95930202297501	1	21.6557734204793	6.0586407518139	0.212104336682998	0.999160368128261	1	24.8278867102396	12.3401542077652	0.209001265198723	0.00838224073948078	0.00838224073948078
Gemin5	0.385279521298535	1	28	14	0.00357350554008246	0.817976073690521	1	27.6880222841226	13.6772940187431	0.0603743190585094	0.679055115274853	1	27.8440111420613	13.8381773836721	0.0565572913273839	0.00985329885677694	0.00985329885677694
Mrpl22	0.040394502815343	0.356960611610855	28	14	0.0120229366005149	0.662568056262969	1	26.7924528301887	15.8783019073417	0.172408159111336	0.123668738168752	0.811668901886128	27.3962264150944	14.9671180014708	0.164601137024914	0.0235783024479552	0.0235783024479552
Igtp	1	1	20	12	0.0235110176317402	0.999999960786986	1	20	13.4041578592739	0.205954467013196	0.999999999999999	1	20	12.7020789296369	0.205557681939994	0.0137082488251067	0.0137082488251067
Irgm2	1	1	28	20	0.0573535724433971	0.999934997165898	1	20	8.7894754124682	0.392189480023446	0.99999999788727	1	24	13.8451138189095	0.377891083333334	0.0298031549940013	0.0298031549940013
Zfp692	0.0708296121275345	0.476568581284201	24	20	0.00516536553909305	0.259523262083086	1	22.8505747126437	9.4482220270112	0.0291791468168855	0.0918432470255847	0.680259999713082	23.4252873563218	14.6034630813268	0.025962637812553	0.00330305268332793	0.00330305268332793
Zfp672	1	1	28	18	0.00977645835668519	0.995645257809033	1	26.0892388451444	17.7210222650619	0.155769081315893	0.999990504316449	1	27.0446194225722	17.8778939401124	0.149896874932843	0.00686119470295681	0.00686119470295681
Sh3bp5l	0.0300656289114039	0.304156838106679	20	2	0.0112194228807813	0.342653446498068	1	20	10.8005089500793	0.114170429065542	0.0574383663257928	0.523938255363372	20	6.40025447503965	0.113373111929123	0.0053539132791486	0.0053539132791486
Gm12258	0.859241172625395	1	28	24	0.00486959267201765	0.990910639252977	1	25.5526992287918	24.5987316846996	0.0195987454696664	0.988372486097293	1	26.7763496143959	24.3639279649137	0.0194097319769018	0.00219280347340852	0.00219280347340852
2810021J22Rik	0.0537425917725344	0.412886868658201	24	0	0.00747976846032349	0.13677137418802	1	22.1380846325167	18.2044622271603	0.0309830521875264	0.0434631556678277	0.44256920616669	23.0690423162584	21.0195221515359	0.030523683582804	0.00521064706282795	0.00521064706282795
Zfp39	0.0537425917725344	0.412886868658201	24	2	0.00568623453625069	0.327880840878176	1	22.745995423341	3.3049196638928	0.0627278557945576	0.088786967844437	0.667547391654998	23.3729977116705	2.67188544021637	0.0560620873257966	0.00649628051721765	0.00649628051721765
Rnf187	0.119750703967856	0.630117675935378	24	18	0.0578974082688077	0.241105319781429	1	22.8505747126437	4.1082393466141	0.574010620005994	0.131221747384623	0.842458279887962	23.4252873563218	22.6029090797392	0.559000019110788	0.00971622576803958	0.00971622576803958
Hist3h2ba	1	1	28	16	0.000722825057825543	0.999999664531192	1	20.7515657620042	0.375833556437399	0.00235514326275823	0.999999999999944	1	24.3757828810021	19.3731368816004	0.00176198960855228	6.0973919039666e-06	6.0973919039666e-06
Hist3h2a	1.44751849835142e-05	0.00485826943848652	24	16	0.0287837149091496	0.0298646950950057	1	22.9561200923788	10.0000548483338	0.164297225757108	6.76724316739374e-06	0.00180992033275435	23.4780600461894	12.939730155646	0.135463826766488	0.0246249294215448	0.0246249294215448
Trim11	0.247148491874073	0.934078325327556	20	16	0.0149346997949578	0.318751716129103	1	20.6652806652807	4.0982676696101	0.109107214697057	0.278965026396988	1	20.3326403326404	20.3155260885507	0.105550650986895	0.0054632262008972	0.0054632262008972
Obscn	1	1	0	NaN	0	0.996170598561987	1	27.6880222841226	6.3119977286617	0.000123796124418396	0.999992658465093	1	27.6880222841226	6.3119977286617	3.02606983578056e-05	5.50643009716338e-05	5.50643009716338e-05
Iba57	0.710362661526393	1	24	12	0.00284087998226967	0.383372076868817	1	21.3763440860215	13.8709139068778	0.0165676566982187	0.626564892209117	1	22.6881720430108	13.033116537793	0.0143707025656128	0.00335497793427849	0.00335497793427849
Gjc2	0.309738885900378	1	28	4	0.00208286221994447	0.258897447871293	1	24.5432098765432	5.9457109843546	0.0132091597723952	0.282539486382368	1	26.2716049382716	5.05875472262971	0.010843730558825	0.00370482059455526	0.00370482059455526
Guk1	0.0116424884099877	0.189254011504044	24	16	0.0510912226571747	0.0974056365482355	1	23.2786885245902	18.5087641847363	0.509843116299596	0.00882509099011874	0.168350204641765	23.6393442622951	17.27754126386	0.484253159956985	0.0680584707510521	0.0680584707510521
2610507I01Rik	0.385279521298535	1	24	22	0.00385904162228661	0.824250535060308	1	24.788029925187	0.669143858134497	0.0194432477703577	0.681837284027429	1	24.3940149625935	23.7068514562013	0.0183379515883672	0.00314157030587768	0.00314157030587768
Mrpl55	0.0300656289114039	0.304156838106679	28	14	0.0176989534437774	0.16090988249152	1	26.6487935656836	15.2126976687805	0.191041531206013	0.0306298428507408	0.359103438408308	27.3243967828418	14.6302850428036	0.183887557704428	0.0255210616934369	0.0255210616934369
2310033P09Rik	0.119750703967856	0.630117675935378	20	4	0.0103031680558554	0.399677611608257	1	21.5618221258134	20.2572151144954	0.127754046253801	0.193334375060881	1	20.7809110629067	1.44941227488089	0.116836508136	0.013199850917124	0.013199850917124
Arf1	0.0925030711091867	0.549592179165549	24	4	0.150321002185323	0.259935244828098	1	21.104033970276	7.7708669880137	2.48046816068949	0.113679915053244	0.770158471984943	22.552016985138	6.03135432354427	2.41968581334023	0.16916870207797	0.0699134991598117
Wnt9a	0.00829789605146629	0.159949421974041	28	8	0.037287154785529	0.223429755168544	1	24.9122807017544	10.5169339060703	0.198706101395333	0.0135164001851534	0.216426774526914	26.4561403508772	9.36379239984755	0.169368449057214	0.0503815796294169	0.0503815796294169
Snap47	0.00278834899104255	0.0946987493644351	24	18	0.0307496697507469	0.109287739450292	1	24.9122807017544	16.9431731958756	0.217871918497057	0.00277186889589653	0.0836902041481443	24.4561403508772	17.4875256720897	0.204577233619706	0.0344116051789399	0.0344116051789399
Jmjd4	0.0925030711091867	0.549592179165549	28	14	0.00180717542809546	0.565434675954651	1	28	7.5017400655707	0.022331229428171	0.206637803977997	1	28	10.7508700327854	0.0208461991578713	0.00453670867268361	0.00453670867268361
Zfp867	0.475764435488483	1	20	12	0.00168019884918423	0.914497392220715	1	20	1.9512612333129	0.058711407175727	0.797169048577864	1	20	16.9756306166565	0.0536440180690228	0.00177972516846922	0.00177972516846922
Zkscan17	0.0537425917725344	0.412886868658201	24	8	0.0171690476219562	0.599620165379799	1	22.2371364653244	10.0222952542406	0.139237422375197	0.142918772199022	0.883236939858421	23.1185682326622	9.06287333508768	0.140697629680018	0.0159690202086053	0.0159690202086053
4933439C10Rik	0.859241172625395	1	24	6	0.00582598004941658	0.844643777993477	1	22.6423690205011	19.8233094802592	0.0422806622665307	0.958389796179107	1	23.3211845102505	1.4633607613167	0.039660194087573	0.000379928109341267	0.000379928109341267
Nlrp3	1	1	28	24	0.000748538995923392	0.999757083374935	1	26.9376693766938	23.0101398914393	0.00132148321646155	0.999999970493367	1	27.4688346883469	23.5042882034378	0.00308778414518006	0.001381462738636	0.001381462738636
Mprip	0.0708296121275345	0.476568581284201	24	0	0.0713223254843814	0.25769137708562	1	23.7231503579952	2.6260415307514	1.25423659929055	0.0913242499786769	0.677588724267453	23.8615751789976	1.32068225475113	1.21792432023992	0.0634167186779245	0.052069506802715
Flcn	0.119750703967856	0.630117675935378	24	8	0.0241933756755852	0.535036308996009	1	24.788029925187	4.462900223113	0.170733875042356	0.240122881423408	1	24.3940149625935	6.2616495418453	0.150822392149127	0.0249843653618383	0.0249843653618383
Gm16062	1	1	24	10	0.0031632054160854	0.986547802084701	1	20.4106776180698	16.7679133107329	0.0146776570922868	0.999909110712532	1	22.2053388090349	13.7472498043101	0.0127198359989664	0.00380965372283191	0.00380965372283191
Cops3	1	1	20	4	0.0144237408993385	0.999745995736988	1	20.5797101449275	16.2608157301598	0.304388981246313	0.999999967738186	1	20.2898550724638	20.189808121726	0.29423954241267	0.0111450899474886	0.0111450899474886
Nt5m	0.385279521298535	1	28	14	0.00755197113375045	0.49596099279149	1	28	13.8930347658153	0.118025405130367	0.507335436499418	1	28	13.9465173829077	0.0983560331442527	0.014583260386256	0.014583260386256
Med9os	1	1	20	4	0.00251107760134967	0.965617669350284	1	20	14.3220968334295	0.00848012516269973	0.999402034607084	1	20	19.1610484167147	0.00605474136440004	0.000776610152969415	0.000776610152969415
Med9	0.119750703967856	0.630117675935378	24	18	0.0084228438454598	0.420250093678119	1	23.7231503579952	13.8995031888719	0.135562318668666	0.200759903750463	1	23.8615751789976	15.9383941570306	0.135385465184488	0.013282273881872	0.013282273881872
Rasd1	1	1	28	2	0.00119235456713513	0.993693801625927	1	28	26.5616584274126	0.00677567933781482	0.999980074001113	1	28	0.2808292137063	0.00269148960966605	0.00223929440854597	0.00223929440854597
Pemt	0.385279521298535	1	24	8	0.00372474153844263	0.711562672245395	1	22.745995423341	10.4287122095336	0.0203886888815789	0.628922678660426	1	23.3729977116705	9.25359149528057	0.0187419751691443	0.00266549266581231	0.00266549266581231
Rai1	0.00584331289447498	0.135528437418331	28	8	0.00914600195057929	0.24315587652051	1	25.8181818181818	6.0191825651214	0.18262997321722	0.0107365603654253	0.188489952589727	26.9090909090909	6.98091295555714	0.172236791521222	0.0179134381265419	0.0179134381265419
Srebf1	0.385279521298535	1	28	20	0.052730225465287	0.361498672938856	1	25.2926208651399	22.6060155824052	0.349052531970667	0.413834471768483	1	26.6463104325699	21.4244969441748	0.330606235650164	0.0429190319673232	0.0429190319673232
Tom1l2	0.859241172625395	1	28	2	0.0194229504869883	0.998180515284505	1	27.6880222841226	11.0590509823764	0.249801641031724	0.989354305645596	1	27.8440111420613	6.55510671683591	0.241302612994069	0.00604977346900061	0.00604977346900061
Atpaf2	1	1	28	10	0.00880886050837735	0.95244478236535	1	27.6880222841226	14.2772739165735	0.0669426853468433	0.998850887535934	1	27.8440111420613	12.1509994780878	0.0655898649708087	0.00740944436362844	0.00740944436362844
Gid4	1	1	24	22	0.0149918658426828	0.913819262124184	1	23.7231503579952	20.5374816582373	0.318216896475086	0.996174912008879	1	23.8615751789976	21.2652143255377	0.289662172491907	0.0156185709727156	0.0156185709727156
Drg2	1	1	24	20	0.0111090717965094	0.573353516724137	1	22.1380846325167	20.6428270912699	0.166337999062098	0.892283012852642	1	23.0690423162584	20.367553832883	0.160033099877363	0.00813450907408128	0.00813450907408128
Myo15	1	1	28	6	0.00253740318681324	0.995590391976863	1	20	14.17782840304	0.00505989109590453	0.999990263356408	1	24	11.0781256132526	0.00372758322222222	0.000847145764575672	0.000847145764575672
Alkbh5	0.119750703967856	0.630117675935378	24	4	0.0850486823207745	0.282501262703326	1	23.6104513064133	2.1881717716373	1.55336287089689	0.14839122783968	0.903276190231796	23.8052256532066	3.08688034846553	1.45115865810248	0.147594390389904	0.101707962506937
Llgl1	1	1	20	16	0.0180540094362807	0.849805131335914	1	21.9426048565121	12.5589373201586	0.181533944214987	0.988109397887194	1	20.9713024282561	14.3900252238933	0.176493791559499	0.0151430510795116	0.0151430510795116
Flii	0.195687736186953	0.821782870537802	28	14	0.0418245175790469	0.745387658921807	1	23.9518072289157	18.2435730696782	0.64632731155864	0.426662461663291	1	25.9759036144578	16.3866176385808	0.624920532361625	0.0510713297286292	0.0510713297286292
Mief2	2.59630754211182e-05	0.00663298450721313	24	16	0.0106680563681511	0.03896657278733	1	23.2786885245902	12.6437177760586	0.057116450339788	1.49769743619244e-05	0.00305191512086975	23.6393442622951	14.2995846014258	0.0507467956107669	0.0127945545400535	0.0127945545400535
Top3a	1	1	28	18	0.00400438812826629	0.942656684598478	1	22.3370786516854	20.3871947709988	0.0337897411382874	0.998323512217929	1	25.1685393258427	19.5756311734065	0.030260724990858	0.00478399738451637	0.00478399738451637
Smcr8	0.859241172625395	1	24	8	0.0113365621901527	0.867927463272429	1	21.8461538461538	5.8932916917925	0.0924095985797934	0.964529484597315	1	22.9230769230769	6.9124158559955	0.0851199289943197	0.0109275457969688	0.0109275457969688
Shmt1	1	1	28	10	0.0021636689686849	0.88182890794443	1	25.1645569620253	10.0000722150425	0.00627668494167172	0.992725263198876	1	26.5822784810127	10.0285637256308	0.00220212240691197	0.00154100412806414	0.00154100412806414
Dhrs7b	0.385279521298535	1	28	14	0.00734351605465667	0.965472387524969	1	27.5346260387812	14.7684148977541	0.14716478330758	0.739833447648212	1	27.7673130193906	14.3884374568138	0.135632954077772	0.0100394597065361	0.0100394597065361
Tmem11	1	1	24	4	0.0117623677516476	0.877043029085379	1	27.2328767123288	23.5341927402847	0.251251412465796	0.992110393795089	1	25.6164383561644	0.395131006275991	0.232441329896572	0.00752506709720103	0.00752506709720103
Natd1	1	1	24	8	0.00520677371219934	0.999872986334888	1	21.6557734204793	10.0000548483338	0.0784568980953301	0.999999991933423	1	22.8278867102396	9.07530043598771	0.0686030459117103	0.00334616153871375	0.00334616153871375
Map2k3os	1	1	20	18	0.00231188809596315	0.992620275106738	1	20	9.1604206303469	0.0108163505322832	0.999972702598269	1	20	13.5802103151734	0.00857051054466223	0.00174439337588674	0.00174439337588674
Map2k3	2.10383426258752e-06	0.00163687868512321	24	14	0.118516399827724	0.0206685089427572	1	23.4988179669031	10.1424797731141	0.423709995784664	7.80560789004348e-07	0.000535100404991966	23.7494089834516	12.0522304605844	0.390872074542372	0.132369935615264	0.132369935615264
Tnfrsf13b	1	1	24	8	5.60261915937537e-05	0.999889127251541	1	20	10.6317032500324	0.00105056664399661	0.99999999385339	1	22	9.51410345418449	0.000417413549177461	0.000102594913531199	0.000102594913531199
Usp22	0.00584331289447498	0.135528437418331	24	10	0.0449589098080125	0.0444080851665636	1	23.9518072289157	11.4199095927131	0.310225641603721	0.00240204783757081	0.0776342225413605	23.9759036144578	10.7106791373596	0.292421108893022	0.0475241917554929	0.0475241917554929
Aldh3a1	0.221418114030513	0.922368911623336	24	16	0.00756420549527853	0.593558462229024	1	23.0626450116009	10.0000548483338	0.0282279230228634	0.39812741935489	1	23.5313225058004	12.9454118080268	0.0181603194015179	0.00764868172431123	0.00764868172431123
Aldh3a2	1	1	20	4	0.0252066243376865	0.999028099743372	1	28	6.9823047366878	0.326882242074565	0.999999527551863	1	24	5.39241631572334	0.311033038888889	0.0126640975471085	0.0126640975471085
Slc47a1	0.0537425917725344	0.412886868658201	24	20	0.0084121806751995	0.346992146119195	1	22.6423690205011	3.8675090568684	0.0610190525165845	0.0929056658033812	0.684369999956485	23.3211845102505	0.0482962132245294	0.0531085680638849	0.00993758482977828	0.00993758482977828
Gm45605	1	1	20	6	0.0023218275424329	0.983810643674408	1	20.8385744234801	20.4638107343618	0.00552986658755128	0.999868239397921	1	20.41928721174	2.87928149564369	0.00333127465481703	0.000302421600735739	0.000302421600735739
Mfap4	1	1	20	16	0.414165346439718	0.947682880740283	1	23.8369304556355	10.0000548483338	1.63332394244349	0.998606948876192	1	21.9184652278177	13.3649968211961	0.851400406238871	0.23540325943908	0.23540325943908
Mapk7	0.583353997123441	1	20	4	0.0103341782237444	0.75634779019943	1	24.9122807017544	10.0000548483338	0.131294264934932	0.802230127485029	1	22.4561403508772	6.75268100898464	0.123364356866887	0.00605743384457082	0.00605743384457082
B9d1	0.0537425917725344	0.412886868658201	28	20	0.00652145492405261	0.694556952659025	1	25.1645569620253	2.5062752788664	0.116876437153724	0.160060563685182	0.947357077662261	26.5822784810127	24.1085470696455	0.10708582588564	0.00369487382391717	0.00369487382391717
Epn2	1	1	20	16	0.0293675058032311	0.994614053191665	1	28	14.6033405923944	0.463363532377865	0.9999854696785	1	24	15.8585745395976	0.446090555555556	0.0171941255689438	0.0171941255689438
Grap	0.0816663416183606	0.546902491972409	24	6	0.00182423791472549	0.832629351793469	1	25.4219948849105	8.5677166609508	0.00514267130694312	0.25079490224921	1	24.7109974424553	7.25292288846116	0.00328571323231484	0.00165053132090908	0.00165053132090908
Fam83g	1	1	28	16	0.000811243811065453	0.999874258611218	1	28	12.9934323429157	0.00284378583354564	0.99999999209422	1	28	14.4967161714578	0.00170475942495259	0.0003490084836846	0.0003490084836846
Prpsap2	0.119750703967856	0.630117675935378	28	20	0.00759956649119211	0.215970068633756	1	25.2926208651399	2.1220835695226	0.0831032148910911	0.1203891826051	0.798412103313251	26.6463104325699	23.9575245931103	0.0805929784020288	0.0028432069943842	0.0028432069943842
Ulk2	1	1	28	6	0.0273075446506089	0.984654422652333	1	27.5346260387812	6.9580229029217	0.517313064711552	0.99988164968377	1	27.7673130193906	6.48348080031132	0.462357799099288	0.0184581032331696	0.0184581032331696
A530017D24Rik	0.475764435488483	1	24	22	0.0053263030424911	0.931570155875764	1	24.788029925187	19.8728071296056	0.0462018940603907	0.803853440989389	1	24.3940149625935	20.9590509226677	0.0400238780571827	0.0056952627978588	0.0056952627978588
Akap10	1	1	28	20	0.00731423476284771	0.999987404331387	1	28	22.8932696253257	0.129179507122354	0.999999999920674	1	28	21.4466348126629	0.118307906190876	0.00510911989174255	0.00510911989174255
Specc1	1	1	20	12	0.0096574339006352	0.999479211366847	1	21.8461538461538	17.9481780333836	0.0326770629559954	0.999999864366052	1	20.9230769230769	14.8718252337547	0.0304559899644152	0.00154555955724962	0.00154555955724962
Adora2b	1	1	24	20	0.0524110374642594	0.994163438942841	1	24.3031784841076	15.4723411596311	0.360428922435457	0.99998293404296	1	24.1515892420538	17.7510789837281	0.328682141251297	0.0404788801452473	0.0404788801452473
Zswim7	1	1	24	22	0.0067857502256567	0.996629951135138	1	25.1645569620253	23.3412651696399	0.0714391857091745	0.999994314995484	1	24.5822784810127	22.6674654035897	0.0698473878774663	0.00443067620531988	0.00443067620531988
Ttc19	1	1	28	26	0.0111005865151351	0.999995871009386	1	28	0.280984715431899	0.264991243913494	0.999999999991476	1	28	27.1404923577159	0.252880342630825	0.00710685328369548	0.00710685328369548
Ncor1	1	1	20	0	0.0218860155378953	0.999995166660901	1	20.1622718052738	2.3096730150574	1.35940203925977	0.999999999988319	1	20.0811359026369	1.15018927812215	1.32678807381597	0.0236106071489619	0.0177953115609906
Pigl	1	1	20	4	0.0045861386657307	0.997013376032033	1	20	10.8480235985342	0.017845878255753	0.999995535591919	1	20	7.4240117992671	0.0159241574863345	0.0018471974823407	0.0018471974823407
Cenpv	1	1	28	24	0.0182121715455626	0.889939818237456	1	23.7231503579952	3.3941688843537	0.264666786319547	0.993708081222549	1	25.8615751789976	0.0028056980221386	0.241001012889276	0.00548606467536495	0.00548606467536495
Gm12279	1	1	28	8	0.00244280078477186	0.999827707419647	1	28	7.9858666981644	0.00730164077922053	0.999999985156781	1	28	7.9929333490822	0.00635666852179883	0.00152928976219439	0.00152928976219439
Ubb	1	1	20	6	1.54545965202913	0.999190552980545	1	28	21.4117013480536	23.4011937346291	0.999999672309333	1	24	12.7764434348801	21.3098866666667	1.49601294155736	0.0702027638606569
Trpv2	0.475764435488483	1	24	6	0.00225263502257346	0.893205716709436	1	23.9518072289157	8.9047759668465	0.0130528306839939	0.788620028928793	1	23.9759036144578	7.45385519879529	0.0120988403096004	0.00169411154037293	0.00169411154037293
2410006H16Rik	1	1	24	10	0.0802501849929644	0.756041392055793	1	24.6650124069479	4.7897179128718	0.975568727012253	0.967475287319124	1	24.3325062034739	7.43184626322982	0.915938175587352	0.0566526199145267	0.0566526199145267
Lrrc75a	0.0925030711091867	0.549592179165549	24	12	0.0174161531577097	0.348259546263427	1	22.3370786516854	10.0000548483338	0.117419675176843	0.142884200036619	0.883236939858421	23.1685393258427	10.9782799766479	0.0816829206436233	0.0172254477773934	0.0172254477773934
Lrrc75aos2	1	1	0	NaN	0	0.999999999980602	1	20	10.0000548483338	0.00431581037763608	1	1	20	10.0000548483338	0.000730061288741862	1.43236350994149e-05	1.43236350994149e-05
Mmgt2	1	1	28	16	0.0183067895039532	0.994591331845699	1	28	10.0000548483338	0.171968543365143	0.999985346712266	1	28	13.0000274241669	0.126630832891022	0.00943401052921203	0.00943401052921203
Zfp287	1	1	20	6	0.00417923618981724	0.999940433519272	1	28	13.1825341379356	0.0578615502551393	0.999999998225882	1	24	9.24965748768668	0.0525374294444445	0.000780367156513589	0.000780367156513589
Zfp286	1	1	28	6	0.00275244850110769	0.999999999998965	1	23.0626450116009	16.5166444698797	0.0218540311349318	1	1	25.5313225058004	24.6434717500789	0.0214819662069607	0.00104196891738931	0.00104196891738931
Trim16	0.0161479984491827	0.220947473584861	24	18	0.0241825569418331	0.239893590201622	1	24.3031784841076	10.0000548483338	0.175309488591433	0.0253870305700973	0.319895181129078	24.1515892420538	14.0256860961445	0.145628907248395	0.0286572772886399	0.0286572772886399
Fbxw10	1	1	28	4	0.00148825542053792	0.999923900870879	1	22.3370786516854	10.7653404560213	0.00420232187308649	0.999999997104388	1	25.1685393258427	7.86273334759231	0.00437220290366417	1.46401965121038e-05	1.46401965121038e-05
Tvp23b	0.153711924959646	0.725216929309335	28	22	0.0380170304050698	0.295938081235776	1	28	18.1692433406487	0.380053345997668	0.186063618119347	1	28	20.0846216703243	0.352578574565799	0.0382662156612742	0.0382662156612742
Pmp22	1	1	20	18	0.217950285728262	0.995987478957288	1	21.7505470459519	20.8043830831537	3.41780866580358	0.999991939048638	1	20.875273522976	19.3774653697097	3.30202594693177	0.130632460363797	0.039561306441332
Hs3st3b1	0.0161479984491827	0.220947473584861	28	12	0.0279837579365254	0.2068822372682	1	25.5526992287918	15.1329366241462	0.137375094345244	0.0223881454311384	0.298224035287779	26.7763496143959	13.6665954343276	0.108441805502017	0.035785859163793	0.035785859163793
Cox10	0.0708296121275345	0.476568581284201	28	14	0.00244192255814962	0.773674284651808	1	25.6847545219638	14.8837302759508	0.0604477405731375	0.213940006322729	1	26.8423772609819	14.4878674594395	0.0594395847697422	0.00947054698332549	0.00947054698332549
2810001G20Rik	0.0925030711091867	0.549592179165549	28	16	0.0100907673209226	0.271025921129735	1	22.3370786516854	19.1220927300783	0.090026643179632	0.11748280103782	0.785528556782954	25.1685393258427	17.9640212247316	0.0801953166526541	0.0124155586374309	0.0124155586374309
Hs3st3a1	1	1	28	10	0.00533718541585357	0.742341651926106	1	28	6.3428870002104	0.0218886137148429	0.963519150927157	1	28	8.1714435001052	0.0183332185587069	0.00496745154154705	0.00496745154154705
Elac2	0.309738885900378	1	24	16	0.00645835978596732	0.497940488079957	1	25.4219948849105	10.0000548483338	0.087212242406524	0.442536588957304	1	24.7109974424553	13.0971867704529	0.068697045760125	0.00833667328580585	0.00833667328580585
Arhgap44	1	1	20	0	0.00979108132492015	0.960043063474635	1	21.014799154334	5.5246447248673	0.0980432975605751	0.999190871710519	1	20.507399577167	2.69562645026222	0.0875636411167122	0.00231727708320784	0.00231727708320784
1700086D15Rik	1	1	28	4	0.00232128094889104	0.857904509442309	1	20.1622718052738	14.3336135780323	0.00758361839413279	0.989389082200484	1	24.0811359026369	22.3204408577643	0.00442800589016859	0.00202346239258263	0.00202346239258263
Map2k4	1	1	28	14	0.0184076865705607	0.999327002023259	1	25.5526992287918	8.0626377149678	0.199806422347378	0.999999773486042	1	26.7763496143959	10.9184553331314	0.193907163279244	0.00478225035873844	0.00478225035873844
Zkscan6	1	1	28	22	0.00661113020604269	0.977873171938984	1	28	26.0495396364049	0.0503404953622303	0.999753375959077	1	28	24.0247698182025	0.0444208050809962	0.00688468966960539	0.00688468966960539
Tmem220	0.195687736186953	0.821782870537802	24	4	0.00304466744950085	0.616330954347396	1	24.6650124069479	0.747983877180204	0.0284305483393939	0.375720072441386	1	24.3325062034739	2.3966590464479	0.0239813064005285	0.00459275588619947	0.00459275588619947
Adprm	1	1	20	18	0.00710494529775212	0.978369519224884	1	26.0892388451444	18.407267979161	0.0853432789058427	0.999764355931439	1	23.0446194225722	18.4996467913161	0.0808590289820287	0.00628222725873287	0.00628222725873287
Sco1	1	1	28	18	0.00344583033967142	0.988291169565915	1	21.4686825053996	11.7135243610353	0.0552761500351124	0.999931182527195	1	24.7343412526998	14.6979739229038	0.0564476168285108	0.00273552645122687	0.00273552645122687
2310065F04Rik	1	1	24	16	0.000305092534451435	0.999997445467129	1	27.843137254902	3.9428048495949	0.00127372385191044	0.999999999996737	1	25.921568627451	23.4366550807976	0.000513346233322178	0.000345844712901344	0.000345844712901344
Myh1	1	1	20	16	0.00216936895644805	0.990489915453166	1	25.1645569620253	3.662112421622	0.00367391463421152	0.999954635109018	1	22.5822784810127	21.9672117395949	0.00229072234743804	0.00127227859406219	0.00127227859406219
Myhas	0.106126887538521	0.625757469513216	28	0	0.00132346206386205	0.333807533609708	1	26.0892388451444	2.0502161038618	0.00305091261744941	0.153759644306743	0.92329026496938	27.0446194225722	1.06264722002978	0.00218665591451405	0.00223989765512557	0.00223989765512557
Myh4	1	1	24	10	0.00141925664793652	0.999999997866053	1	28	26.7389770456259	0.0158624505369376	1	1	26	4.83119172356441	0.00745015257928629	0.00254774249717636	0.00254774249717636
Gas7	0.119750703967856	0.630117675935378	24	18	0.350251909031914	0.298082093513343	1	23.3882352941176	14.7098964918917	2.44613440841669	0.154659121969397	0.925631738585872	23.6941176470588	16.3364338396465	2.20450424354464	0.418368213605551	0.189778819809779
Gm12301	1	1	24	4	0.00202938231986977	0.996906372629813	1	21.4686825053996	19.4413120914394	0.00628854614906952	0.999995209792591	1	22.7343412526998	0.821082714518491	0.00596434348594151	0.00094855173483087	0.00094855173483087
Dhrs7c	1	1	0	NaN	0	0.999944520669705	1	20	14.8704788511562	0.00187749161285021	0.999999998460994	1	20	14.8704788511562	0.000559341615197154	0.000649359414971487	0.000649359414971487
Stx8	0.247148491874073	0.934078325327556	28	20	0.0106408963966858	0.441394132499624	1	28	21.9999549318948	0.368881133538225	0.350787611289496	1	28	20.9999774659474	0.349663963858134	0.0116582273080571	0.0116582273080571
C78197	1	1	20	6	0.00181919094007477	0.997101480526407	1	20	13.3932306330585	0.00281438570617062	0.999995795227927	1	20	9.69661531652925	0.00202712794980491	0.000513453906017667	0.000513453906017667
Ntn1	1	1	28	6	0.138525753968351	0.999955866072717	1	28	11.0418716495324	1.8505932063064	0.999999999026084	1	28	8.5209358247662	1.76529498082024	0.102935551466858	0.0583106804161585
Gm12305	0.784801917075894	1	20	8	0.00367779954766678	0.517027072687628	1	20.5797101449275	13.3869966518308	0.0126207918252653	0.771756314684976	1	20.2898550724638	10.6571947160995	0.010255699458699	0.00210072157502003	0.00210072157502003
Pik3r5	0.309738885900378	1	24	14	0.00313511489209598	0.575612955325503	1	23.9518072289157	10.0000548483338	0.0160747624627151	0.485722772811134	1	23.9759036144578	11.9980295203933	0.00523575891087226	0.00338162487121261	0.00338162487121261
Pik3r6	1	1	24	8	0.000279324856238216	0.996669265046077	1	24.3031784841076	1.6211680958535	0.00109410389748306	0.999994446933641	1	24.1515892420538	4.83079296476421	0.000570693534269783	0.000390696213554308	0.000390696213554308
Ccdc42	1	1	28	26	0.0103392446438316	0.977150185367291	1	24.788029925187	3.6358563893813	0.0504335438347351	0.999736931584305	1	26.3940149625935	0.99306606648744	0.0388491787527729	0.00800202501807916	0.00800202501807916
Myh10	0.0537425917725344	0.412886868658201	24	0	0.115384128919102	0.148874929637575	1	22.6423690205011	3.8728919371319	0.8099962389679	0.0466309739526378	0.465684003003093	23.3211845102505	1.99450038492739	0.766390350767455	0.0851996261838147	0.0851996261838147
Ndel1	0.309738885900378	1	24	4	0.0588049091117826	0.170819267450357	1	21.5618221258134	6.7804964337679	0.854488945218009	0.208419257326217	1	22.7809110629067	5.4803395141673	0.841660169024256	0.0770985044049976	0.0770985044049976
Rpl26	1	1	28	12	0.93997825743471	0.993095305737859	1	21.6557734204793	13.0326124960547	19.9153798140084	0.999976107545055	1	24.8278867102396	12.79106888283	18.6190489676966	1.28887836435759	0.0692236411534095
Slc25a35	0.00584331289447498	0.135528437418331	24	22	0.0124192494452733	0.0569860943113244	1	23.4988179669031	17.9243304397458	0.0357572027022664	0.00299935411245433	0.0881550523901832	23.7494089834516	19.9428833895994	0.0310579173095805	0.0122986296663581	0.0122986296663581
Rangrf	0.00278834899104255	0.0946987493644351	28	12	0.0113195845563364	0.330064460769843	1	25.2926208651399	11.1295066421094	0.067995845252657	0.00735418725079251	0.150690540872891	26.6463104325699	11.5725088530643	0.063592967835425	0.0204756789633751	0.0204756789633751
Pfas	1	1	24	20	0.0077447284423019	0.695370840510064	1	26.9376693766938	10.0000548483338	0.0525069746785793	0.948006015189896	1	25.4688346883469	15.3394045673934	0.0467106740257534	0.00982299239299605	0.00982299239299605
Ctc1	1	1	20	18	0.00602229056954349	0.994539146489158	1	20	14.3884914607238	0.0543335013649461	0.999985062323835	1	20	16.1942457303619	0.0520727489273088	0.00387828011869645	0.00387828011869645
Aurkb	1	1	28	10	0.00378219255020048	0.999981304942024	1	28	5.1060630290423	0.00808191848302875	0.999999999825246	1	28	7.55303151452115	0.00652865736230751	0.0019266278096573	0.0019266278096573
9330160F10Rik	1	1	20	8	0.0023668771386856	0.99999992262858	1	20	10.8279507526349	0.0139799932228384	0.999999999999997	1	20	9.41397537631745	0.0129394891044849	0.000485233546629999	0.000485233546629999
Borcs6	0.710362661526393	1	28	8	0.0068945668882135	0.926314167823332	1	27.2328767123288	6.0992611193891	0.103573542203694	0.933414079963059	1	27.6164383561644	7.0377885822409	0.0940189982063204	0.00943945568874997	0.00943945568874997
Tmem107	0.475764435488483	1	24	20	0.0130035522846644	0.796838776894989	1	23.4988179669031	3.2811994525841	0.288220541036692	0.746817361649712	1	23.7494089834516	23.4283866235291	0.284639786473124	0.0138538826828807	0.0138538826828807
Vamp2	0.153711924959646	0.725216929309335	24	2	0.0208539224800756	0.660495248266169	1	24.0677966101695	5.5816645042931	0.358416300074146	0.333760660485965	1	24.0338983050847	3.78831393187417	0.355366291179702	0.0119414978185312	0.0119414978185312
Per1	0.0161479984491827	0.220947473584861	24	10	0.0860761791845166	0.0903229724188105	1	23.0626450116009	10.0000548483338	0.381865434228325	0.0109832407509687	0.190557048483739	23.5313225058004	10.0039964948017	0.288126114093353	0.0985661420631615	0.0985661420631615
Aloxe3	1	1	24	10	0.00165432722627417	0.957373701499712	1	24.1849148418491	10.000074117977	0.00491416126456421	0.999078308297357	1	24.0924574209245	10.0001841918781	0.00140442644002411	0.00122265587631703	0.00122265587631703
Cntrob	1	1	24	22	0.0041014738893232	0.958191716030801	1	25.2926208651399	17.828462551867	0.0247863988981507	0.999113592842655	1	24.6463104325699	19.9826686872309	0.0238712527146071	0.00308075705094779	0.00308075705094779
Trappc1	0.0300656289114039	0.304156838106679	28	18	0.0197559977809272	0.764406849797222	1	26.7924528301887	10.000072228263	0.318743508659502	0.109695502853372	0.752870057073442	27.3962264150944	13.9186429034466	0.28337427751236	0.014141453408676	0.014141453408676
Kcnab3	1	1	20	6	0.00160589606861714	0.881842159643455	1	20.7515657620042	13.8046378440073	0.0058263347213284	0.992726929596185	1	20.3757828810021	9.83369466341345	0.00379632394186746	0.000188867015706292	0.000188867015706292
Rnf227	1	1	20	10	0.00295363204761716	0.9991660932124	1	20	14.9046568376739	0.0212924281452123	0.999999652203045	1	20	12.4523284188369	0.01763756712376	0.00108676831965208	0.00108676831965208
Chd3	1	1	28	22	0.0297015253689941	0.999950871624029	1	21.8461538461538	12.3270516009178	0.528367656626554	0.999999998793182	1	24.9230769230769	16.8228368170844	0.493110649561447	0.00234107698184842	0.00234107698184842
Cyb5d1	0.0470685472939387	0.412886868658201	20	8	0.00216973665197427	0.677718164303129	1	20	15.1239975052313	0.0113272020771829	0.141797538178262	0.880247445775791	20	11.5619987526156	0.00850160780155105	8.58407780526476e-05	8.58407780526476e-05
Naa38	0.0925030711091867	0.549592179165549	24	20	0.0660449047336735	0.199979022114829	1	24.788029925187	17.2129500933194	0.556689489701329	0.0923094221656666	0.682531481300093	24.3940149625935	18.6338448232562	0.515346591597727	0.0663719813758033	0.0663719813758033
Tmem88	1	1	28	24	0.00223330201606903	0.998498521351163	1	28	26.1278209122594	0.00677108308557461	0.999998872216345	1	28	25.0639104561297	0.00763699217018936	0.00318766945724739	0.00318766945724739
Kdm6b	1	1	28	22	0.1246031042895	0.997894648141871	1	28	26.2798553099193	0.868145342118581	0.999997782189807	1	28	24.1399276549596	0.831405589268526	0.0760566333038392	0.0760566333038392
Kdm6bos	0.859241172625395	1	24	0	0.000951710573148161	0.890379234813626	1	21.8461538461538	20.0365026692887	0.00505265570317999	0.969941301200718	1	22.9230769230769	21.9736472563413	0.00347333488980982	0.000743631118371191	0.000743631118371191
Dnah2	0.00584331289447498	0.135528437418331	24	0	0.00936321313294451	0.180019222235484	1	23.0626450116009	4.1363613051247	0.0373048390853081	0.00826500294949339	0.161313632253681	23.5313225058004	2.11021007829853	0.0341033192580634	0.00847371121524919	0.00847371121524919
Dnah2os	0.710362661526393	1	20	18	0.00369353426453844	0.785403706067919	1	21.4686825053996	10.7847688536873	0.0160343959095011	0.883489323282509	1	20.7343412526998	14.5383902335035	0.0152583534468544	0.00259633281684461	0.00259633281684461
Wrap53	1	1	20	14	0.00257186050026046	0.999979271372807	1	27.0844686648501	18.9006485873537	0.0358565443231474	0.999999999785161	1	23.542234332425	16.454148404414	0.0338882073265203	0.000338870992765599	0.000338870992765599
Trp53	1	1	24	10	0.0251643039968325	0.704441128257785	1	20.6652806652807	14.661788054579	0.305068922193303	0.951242441329443	1	22.3326403326404	12.5750140506358	0.283668101399374	0.0330116720428812	0.0330116720428812
Atp1b2	1	1	24	22	0.00187422046466044	0.98379032202505	1	25.1645569620253	24.4123587757101	0.00436204586979267	0.999867907501414	1	24.5822784810127	23.1906202785868	0.0035892652147631	0.00142213999987047	0.00142213999987047
Sat2	0.710362661526393	1	28	20	0.00751549149490903	0.857631402218964	1	20	1.6925297277411	0.0798245467367869	0.911139327690287	1	24	21.5869464080732	0.0736976705555556	0.00690102435703197	0.00690102435703197
Fxr2	0.859241172625395	1	20	4	0.0148779509402337	0.979797954329129	1	20	2.7402206759589	0.221844200353349	0.986782999479098	1	20	3.37011033797945	0.2154344845064	0.0116714284697984	0.0116714284697984
Mpdu1	0.0925030711091867	0.549592179165549	24	6	0.0238925724508685	0.221987440940068	1	23.0626450116009	8.0269890890068	0.215826303607515	0.100324434785022	0.713801792095383	23.5313225058004	7.03647181929684	0.207753452407127	0.0227133294355327	0.0227133294355327
Cd68	1	1	28	10	0.0016541645917145	0.999999967864069	1	25.6847545219638	10.0000548483338	0.00937328610549666	0.999999999999999	1	26.8423772609819	10.0186624266085	0.00582781658492919	0.000417855815513957	0.000417855815513957
Eif4a1	0.153711924959646	0.725216929309335	24	14	0.131945418262628	0.638370817411643	1	23.1701631701632	10.0000548483338	2.97979428763202	0.32592395419651	1	23.5850815850816	11.9685472675858	2.38814137224545	0.329847612371651	0.138118964063468
Senp3	0.859241172625395	1	24	18	0.018965664531595	0.558570396963905	1	21.8461538461538	0.808356338371901	0.20441451263297	0.832266067955447	1	22.9230769230769	20.481794752824	0.193561867989225	0.00889368230246379	0.00889368230246379
Tnfsf13os	0.646858329324917	1	20	6	0.00150602501394914	0.872886263418147	1	20	14.1910735769879	0.00464109904583107	0.887365972873391	1	20	10.0955367884939	0.00268947073047279	0.000464049544982574	0.000464049544982574
Tnfsf13	0.475764435488483	1	24	16	0.0150075636132252	0.998801012827946	1	27.5346260387812	5.4908679565612	0.180528828756541	0.828753607465611	1	25.7673130193906	11.1583223343609	0.169162614567115	0.00972028965814142	0.00972028965814142
Tnfsf12	0.309738885900378	1	20	0	0.118504485078461	0.2789750995385	1	21.5618221258134	20.0961808770922	0.925165262608951	0.297996628255478	1	20.7809110629067	20.0746312257463	0.884457360384887	0.0938527658707628	0.0938527658707628
Polr2a	0.247148491874073	0.934078325327556	20	16	0.0410608069000263	0.616413257085331	1	20	5.5713245317106	0.573718576385429	0.438999650665336	1	20	0.785662265855298	0.541126960920936	0.0210145302344633	0.0210145302344633
Zbtb4	1	1	28	12	0.0471225858477653	0.999999999766825	1	20	1.5226955298944	0.686868056971233	1	1	24	6.05647446079378	0.648117411111111	0.0151208112772104	0.0151208112772104
Chrnb1	1	1	20	4	0.00204603857365401	0.953599738452503	1	20	2.2364066692059	0.00600057039032702	0.9989064606487	1	20	3.11820333460295	0.00508325355200448	0.0018171162953881	0.0018171162953881
Fgf11	0.0925030711091867	0.549592179165549	24	20	0.00998291232358824	0.156916512539934	1	23.0626450116009	15.5877991159942	0.0448424973859111	0.0759518900506948	0.612084982108165	23.5313225058004	17.7570043623806	0.0410663299313453	0.00945330737499152	0.00945330737499152
Nlgn2	1	1	24	10	0.00920843947935805	0.970046523021906	1	21.8461538461538	13.6601491463718	0.172594194447663	0.999546847198896	1	22.9230769230769	11.942409415815	0.163030682938389	0.0102971892494241	0.0102971892494241
Tmem256	0.0116424884099877	0.189254011504044	24	18	0.0902013694352808	0.141530248792966	1	23.9518072289157	17.8691056009278	1.34687194666605	0.0122071912645076	0.202559322137457	23.9759036144578	17.9345051395883	1.24855912482385	0.0921610601816632	0.0738139334768514
Plscr3	0.0300656289114039	0.304156838106679	20	18	0.044204444550156	0.0790628342929984	1	21.014799154334	0.185282318820398	0.373410205062466	0.0167390806603808	0.247429053250205	20.507399577167	19.5724339490409	0.370501819617081	0.035151604254961	0.035151604254961
Tnk1	0.529559216305962	1	24	6	0.0029642481952765	0.992166416574348	1	22.9561200923788	10.720204565226	0.0134061127237954	0.863552019842876	1	23.4780600461894	8.41672931714628	0.00975197654955761	0.00177685104992246	0.00177685104992246
Kctd11	1	1	28	10	0.0115953491299313	0.999910901345737	1	27.0844686648501	16.5022042392292	0.194171625459845	0.999999996030597	1	27.542234332425	13.3088134974969	0.189864079363329	0.00956133515384988	0.00956133515384988
Acap1	1	1	24	20	8.22584389622124e-05	0.994161418324334	1	25.1645569620253	16.4742873391889	0.000776225570934451	0.999982922212892	1	24.5822784810127	18.2891618115985	0.000589674632791022	0.000284776904787359	0.000284776904787359
Neurl4	0.583353997123441	1	24	18	0.0140408355062582	0.752107715760093	1	23.6104513064133	13.4760947383495	0.123192809671431	0.800199355624719	1	23.8052256532066	15.7205924905631	0.116791754900014	0.0101072229473542	0.0101072229473542
Gps2	1	1	28	14	0.021908430822859	0.998283195198012	1	28	21.9999461649423	0.257564516841816	0.999998525446554	1	28	17.9999730824712	0.229107788831036	0.0106671173619899	0.0106671173619899
Eif5a	0.475764435488483	1	28	14	0.0245012499681139	0.984995614084506	1	27.6880222841226	16.1309395500812	2.04237362001229	0.823821114025534	1	27.8440111420613	15.0719118268942	2.00960480492911	0.229016498411906	0.113960962797352
Slc2a4	0.529559216305962	1	24	20	0.00074515266154829	0.783263958548799	1	21.7505470459519	15.6588543696214	0.00160919956836514	0.779793401961778	1	22.875273522976	17.7656528803826	0.000718285004347394	0.00064570610760503	0.00064570610760503
Elp5	1	1	20	18	0.019524066756698	0.924936396497302	1	25.9530026109661	10.0000548483338	0.278642279486556	0.997109465045614	1	22.976501305483	3.27775856980318	0.258097309576074	0.0122143802043627	0.0122143802043627
Ctdnep1	0.153711924959646	0.725216929309335	24	14	0.0181515017837368	0.460967681214173	1	21.6557734204793	10.6096958786827	0.519331012136913	0.258419924390518	1	22.8278867102396	12.2501051236608	0.517226593540288	0.0300548857156831	0.0300548857156831
Gabarap	0.583353997123441	1	28	4	0.254046495917579	0.649150672730894	1	24.788029925187	9.7565822554569	5.07780405233064	0.746406929163772	1	26.3940149625935	7.07963620918706	4.96469832655405	0.200204279843299	0.0403255679750957
Phf23	1	1	20	4	0.0185012721530507	0.999944772898448	1	20	19.50294129498	0.293208747753744	0.999999998474956	1	20	1.75147064749	0.281709698213101	0.0120052736188519	0.0120052736188519
Dvl2	1	1	20	18	0.0108351916624863	0.995246156645603	1	20	17.9999461649423	0.162277898546335	0.999988682538627	1	20	17.9999730824712	0.141491302460281	0.00937986730889084	0.00937986730889084
Acadvl	1	1	28	0	0.0333746622545457	0.999982516042243	1	24.788029925187	2.7765679192009	0.502254324518543	0.999999999847155	1	26.3940149625935	1.4782291175464	0.49668227699868	0.00810425045789211	0.00810425045789211
Dlg4	0.00584331289447498	0.135528437418331	24	22	0.0767319752031706	0.0611912983435543	1	22.1380846325167	18.7293434575444	0.61153395510551	0.00319522953732165	0.0915647350701522	23.0690423162584	20.331788905343	0.567646744024142	0.0947794884825036	0.0947794884825036
Asgr2	1	1	28	2	0.000461346162530913	0.906140377499052	1	25.4219948849105	3.4013733206312	0.00158425238963951	0.995450518109647	1	26.7109974424553	2.74088285436697	0.000638450361081649	0.000700002705236515	0.000700002705236515
Mgl2	1	1	24	10	0.000966238789074419	0.999882610388657	1	24.5432098765432	23.0218682953426	0.00414475667255588	0.99999999310957	1	24.2716049382716	4.3043314575523	0.00352580743853297	0.000517208600087167	0.000517208600087167
Clec10a	0.859241172625395	1	24	2	0.00298436114056057	0.999997368715756	1	22.5396825396825	15.3710578880539	0.011911627230485	0.989592558761881	1	23.2698412698413	20.5389941375562	0.00861304250715425	0.000844799218953713	0.000844799218953713
Slc16a13	0.385279521298535	1	20	0	0.00138868523980531	0.928582228079062	1	20	6.0783435507643	0.0119137739711508	0.725502786889342	1	20	3.03917177538215	0.0087117236980905	0.00116858700494121	0.00116858700494121
Bcl6b	0.430521978393509	1	20	6	0.00272770542062042	0.374084166270543	1	21.014799154334	5.7260272882063	0.00377365536433943	0.455136464454704	1	20.507399577167	5.86999649067974	0.00303001418916912	0.00249514612804667	0.00249514612804667
0610010K14Rik	0.385279521298535	1	24	20	0.0371106609329447	0.615006413163891	1	24.5432098765432	17.6474970413276	0.557832378082337	0.578134859797337	1	24.2716049382716	18.8392701285178	0.528996991729657	0.0506745679575263	0.0506745679575263
Rnasek	1	1	20	18	0.0756289593351977	0.999999237065403	1	22.745995423341	19.4563316633797	1.82423015905801	0.999999999999709	1	21.3729977116705	18.7588015726645	1.76018644286499	0.0398027610088052	0.0226128096657873
Pelp1	0.00829789605146629	0.159949421974041	28	16	0.0226640946267097	0.149394833211506	1	26.3660477453581	10.0000548483338	0.12935728796288	0.00953662160718349	0.175903396605776	27.1830238726791	12.9215361007315	0.112599068877486	0.0155801119685062	0.0155801119685062
Arrb2	0.040394502815343	0.356960611610855	24	14	0.00734534039015212	0.404764032411168	1	24.6650124069479	9.4962190267555	0.0492446604512943	0.0836071675313689	0.647265439454745	24.3325062034739	11.7810817695929	0.0487040440170989	0.0105846678151424	0.0105846678151424
Med11	1	1	20	14	0.00817623858775405	0.991935443261017	1	20	14.689002037986	0.0633093213475438	0.999967393692238	1	20	14.344501018993	0.0596284642365754	0.00445111953240361	0.00445111953240361
Cxcl16	0.385279521298535	1	20	6	0.0181547792236676	0.539676363248927	1	20	0.204326221414	0.101504213945098	0.534489362251486	1	20	3.102163110707	0.0945969274772337	0.0120331600469418	0.0120331600469418
Zmynd15	0.119750703967856	0.630117675935378	20	10	0.00315539577524058	0.319924672907795	1	20	11.1846839510055	0.00798826634768708	0.163282847993081	0.960202417719847	20	10.5923419755027	0.00656742748057572	0.0024546277603304	0.0024546277603304
Vmo1	1	1	20	4	0.00236662806032193	0.985730634602701	1	20	13.9645139905293	0.0128228674201828	0.999897704878496	1	20	8.98225699526467	0.0111855703658941	0.00121692913363496	0.00121692913363496
Psmb6	0.309738885900378	1	28	18	0.103512654591118	0.394064532718869	1	28	14.7269471203267	1.00256330434081	0.378775706081496	1	28	16.3634735601633	0.95584388768384	0.0959732954534759	0.0959732954534759
Pld2	1	1	28	2	0.0129684797883175	0.861126329739422	1	28	26.8166236631657	0.163352351739315	0.989876824230618	1	28	0.40831183158285	0.150934527800875	0.0123266079301668	0.0123266079301668
Mink1	0.195687736186953	0.821782870537802	24	16	0.00796806104807185	0.657198820692848	1	25.8181818181818	13.0544414460586	0.126893559913234	0.392376625143298	1	24.9090909090909	14.60041931046	0.127227224817737	0.013512661615299	0.013512661615299
Chrne	1	1	20	10	0.00123001754917486	0.998366024663414	1	23.6104513064133	2.7775201058063	0.0022750566745602	0.99999866433462	1	21.8052256532066	6.73388360501705	0.00125278682853031	0.000545808471806681	0.000545808471806681
Slc25a11	1	1	20	14	0.00872785435552461	0.999929650739557	1	21.6557734204793	10.0000548483338	0.311532029494478	0.999999997525433	1	20.8278867102396	12.0986398430543	0.301792967008	0.00480363076400808	0.00480363076400808
Rnf167	0.153711924959646	0.725216929309335	24	2	0.0241142504267705	0.555866170294262	1	25.6847545219638	24.3862823415725	0.308681540595946	0.295625367840834	1	24.8423772609819	0.407155816007615	0.312840877206736	0.032225434379285	0.032225434379285
Pfn1	0.0925030711091867	0.549592179165549	24	14	0.236584493956176	0.372625846355347	1	22.6423690205011	13.4407230085083	3.14686085066844	0.150550194255937	0.912200946930577	23.3211845102505	13.7238492796635	3.15206064106674	0.448368020453539	0.142246000794515
Eno3	1	1	20	16	0.0122129079083484	0.997003090772522	1	24.3031784841076	13.0518474246404	0.0521580767739812	0.999995504774701	1	22.1515892420538	14.8088116358176	0.0432306983005553	0.00659959854657432	0.00659959854657432
Spag7	0.00829789605146629	0.159949421974041	28	16	0.03289566812097	0.0945873337149158	1	25.2926208651399	24.3875993950257	0.42104042688265	0.00639672650132739	0.137037255973994	26.6463104325699	20.4596571489792	0.406580802347042	0.0172203455046851	0.0172203455046851
Camta2	0.385279521298535	1	28	12	0.00619107342267882	0.740909583086166	1	28	13.2692361719763	0.172022471024348	0.64332449146609	1	28	12.6346180859881	0.158425763967817	0.0114130761869824	0.0114130761869824
Inca1	1	1	20	8	0.00255100049666207	0.854708881148023	1	20	12.4866426119856	0.0042309900212975	0.988893353144321	1	20	10.2433213059928	0.00291575728599473	0.00117156677882361	0.00117156677882361
Kif1c	0.475764435488483	1	28	6	0.031719820254535	0.436759547599327	1	28	6.2988477862353	0.548269139812437	0.534282647044103	1	28	6.14942389311765	0.523478040937472	0.0343630645440776	0.0343630645440776
Zfp3	1	1	28	16	0.00299135584084007	0.999938476908874	1	28	17.1360711044554	0.0144737481011304	0.999999998107416	1	28	16.5680355522277	0.0127479519537727	0.00107748009632968	0.00107748009632968
Scimp	1	1	0	NaN	0	0.974935497384857	1	20	10.0000548483338	0.00037233054312946	0.999683227586176	1	20	10.0000548483338	0.000102328594669816	8.43281198178423e-05	8.43281198178423e-05
Rabep1	0.583353997123441	1	24	0	0.01753009634443	0.817141625800286	1	26.7924528301887	21.7616050047732	0.414088115723717	0.829859017600474	1	25.3962264150944	23.0118879738939	0.386215291166474	0.0218551025792865	0.0218551025792865
Gm19967	0.710362661526393	1	20	18	0.00215431571373676	0.701724291590073	1	28	20.5625228207332	0.0297227481510384	0.845516813437016	1	24	19.6125097803142	0.0276945294444444	0.00124248480273991	0.00124248480273991
Nup88	0.710362661526393	1	20	12	0.0140700107320499	0.923145745524918	1	21.9426048565121	10.8003507762146	0.276796422906997	0.932468247920101	1	20.9713024282561	11.4525241476941	0.275735879132374	0.0124655286470986	0.0124655286470986
Rpain	1	1	20	14	0.0152531948313398	0.920261642974328	1	23.1701631701632	19.7527254757325	0.217691516851364	0.996732859234704	1	21.5850815850816	16.7554947471972	0.202048475272568	0.014605600025435	0.014605600025435
C1qbp	0.040394502815343	0.356960611610855	24	12	0.0703455988875281	0.422387869135285	1	22.745995423341	11.2307779655858	0.46361726045586	0.0865203239384651	0.66055681750879	23.3729977116705	11.6134288112422	0.459816627044932	0.100843065900309	0.100843065900309
Dhx33	0.309738885900378	1	24	16	0.00850469145538215	0.702258118702312	1	23.2786885245902	1.343732602683	0.124471017583715	0.549333918949134	1	23.6393442622951	20.381729049472	0.111769750466648	0.00221102020618144	0.00221102020618144
Derl2	0.0300656289114039	0.304156838106679	24	18	0.0536740715968148	0.129722336784071	1	25.0377833753149	10.0000548483338	0.456952355894585	0.0255334556328743	0.319953265057035	24.5188916876575	14.0909895083082	0.401277356662017	0.043821311024087	0.043821311024087
Mis12	1	1	24	20	0.0157997282691206	0.865075274839476	1	23.4988179669031	14.3470334655515	0.111612965411189	0.99045820633996	1	23.7494089834516	17.1456020761831	0.101656158119101	0.0121434513458051	0.0121434513458051
Nlrp1b	1	1	0	NaN	0	0.998794415565756	1	23.3882352941176	2.6644645886421	0	0.99999927299087	1	23.3882352941176	2.6644645886421	3.26811494381937e-05	4.99960507785596e-05	4.99960507785596e-05
Pimreg	1	1	0	NaN	0	0.96441317071659	1	28	9.2744726858115	0.00430323203875868	0.999359140889005	1	28	9.2744726858115	0.00261921401201059	0.00326280963855182	0.00326280963855182
4933427D14Rik	1	1	28	4	0.00163660995876476	0.98779593726547	1	27.3829201101928	27.1759865906325	0.00943469788535239	0.999925225620383	1	27.6914600550964	1.87332885008133	0.00697715374033035	0.0017835881377898	0.0017835881377898
Txndc17	0.309738885900378	1	24	14	0.0819678180751446	0.318977500047116	1	22.745995423341	19.471293846173	1.81382123388129	0.327487565967657	1	23.3729977116705	16.8211381829132	1.76245973751474	0.11544175138501	0.0655003623219192
Med31	0.247148491874073	0.934078325327556	28	18	0.0187999187020849	0.858031171188765	1	28	15.4786130937457	0.211669885442445	0.540942611952155	1	28	16.7393065468729	0.190749155438707	0.0143475420761586	0.0143475420761586
4930563E22Rik	1	1	20	10	0.00203472627936859	0.973740576071303	1	20.4106776180698	12.6164499447632	0.00247575992565404	0.999652163171472	1	20.2053388090349	11.2960966467492	0.00235866856426268	0.00143929475397016	0.00143929475397016
Xaf1	0.859241172625395	1	28	18	0.0461708908309662	0.993994316575483	1	28	13.5562503171086	0.321284510377427	0.988794523768569	1	28	15.7781251585543	0.354029764822926	0.0656814684115776	0.0656814684115776
Smtnl2	0.000211512559217288	0.0210491888146646	24	16	0.0164803871353705	0.0201687294236871	1	23.9518072289157	13.1400001452005	0.0348769538228509	5.70136344529848e-05	0.00663879170701864	23.9759036144578	14.5685776021069	0.0257914684761987	0.0185952892005371	0.0185952892005371
Mybbp1a	1	1	28	8	0.0209546144857165	0.950362865083981	1	23.3882352941176	18.689308165128	0.294505271320873	0.998747172922008	1	25.6941176470588	1.0894874179618	0.291383649076941	0.0464934403397671	0.0464934403397671
Spns2	1	1	28	12	0.000352470810111277	0.998722562793261	1	23.6104513064133	7.6129673424625	0.000543698513687243	0.999999183729439	1	25.8052256532066	9.69001702671896	0.000540874924250638	0.000141402009186817	0.000141402009186817
Ube2g1	0.022151118355579	0.261309919291831	24	16	0.0258801789021058	0.22603544769253	1	24.4226044226044	11.9341420048869	0.35618390043537	0.0315283415056954	0.364150216972327	24.2113022113022	13.9858785028363	0.32353490361936	0.0332095570871637	0.0332095570871637
Ankfy1	1	1	20	10	0.0134043934412495	0.998465499194866	1	20	16.1503617191921	0.350991633570228	0.999998822050964	1	20	13.0751808595961	0.345576454131495	0.0116247472648624	0.0116247472648624
Cyb5d2	0.0708296121275345	0.476568581284201	28	18	0.00988823072558736	0.362016690617208	1	26.2269129287599	25.5461203074225	0.0905930734930947	0.119580248107383	0.794895187127794	27.11345646438	21.9198651451942	0.0843313787555827	0.00558563323227536	0.00558563323227536
Zzef1	0.0300656289114039	0.304156838106679	28	0	0.0250910477343016	0.276165507268278	1	25.8181818181818	2.99171559940481	0.343642984467116	0.048084251571223	0.474111828424322	26.9090909090909	1.55906305884476	0.328248302266162	0.0226965704840646	0.0226965704840646
Atp2a3	1	1	28	22	0.000404189307194043	0.990306266383528	1	22.5396825396825	7.8743356234054	0.00131619085048781	0.999952863206584	1	25.2698412698413	14.341501836252	0.000800723332833464	0.000319743845380788	0.000319743845380788
P2rx1	1	1	0	NaN	0	1	1	NA	NA	0	1	1	NA	NA	0	NA	NA
Camkk1	0.00584331289447498	0.135528437418331	24	16	0.0171493476270323	0.24654313059567	1	22.745995423341	12.5322857117495	0.138607133539433	0.0108661947349513	0.189986369027744	23.3729977116705	14.2298707794674	0.130929347799868	0.03305474046675	0.03305474046675
Ncbp3	0.195687736186953	0.821782870537802	24	0	0.00760825683353288	0.667356258669842	1	22.5396825396825	18.7425494898954	0.198584023407999	0.396438094727047	1	23.2698412698413	21.3097718856906	0.191241901272511	0.0156156263260922	0.0156156263260922
Haspin	0.309738885900378	1	28	12	0.000461346162530913	0.647073796664044	1	28	11.6782266879583	0.00082009821017154	0.522569401428926	1	28	11.8391133439792	0.000681929310197552	0.000746301325702537	0.000746301325702537
P2rx5	1	1	28	6	0.00222574516589849	0.997521465013198	1	21.4686825053996	13.5938986487435	0.00719703762415604	0.999996925891347	1	24.7343412526998	10.4809594664819	0.00458197542038105	0.0011865910546899	0.0011865910546899
Emc6	1	1	20	18	0.0106598115030825	0.999797874311669	1	28	16.3452274313463	0.306096739318125	0.999999979571227	1	24	17.805097470577	0.296276905555556	0.00700262222631782	0.00700262222631782
Tax1bp3	1	1	20	0	0.0557327246018918	0.985568637800492	1	20.4948453608247	0.107902538733896	0.756502703311313	0.999895363323713	1	20.2474226804123	0.0532999461955161	0.720785669437037	0.0341554489579742	0.0341554489579742
Ctns	0.0161479984491827	0.220947473584861	28	2	0.0121426497785697	0.301024573185032	1	25.4219948849105	3.2300726047243	0.156978799971559	0.0307528739927415	0.359493120923715	26.7109974424553	2.65088966136236	0.131266221933203	0.0227689427438631	0.0227689427438631
Shpk	1	1	24	22	0.00693236174566793	0.999923982206114	1	26.7924528301887	0.754913725579499	0.071659914918983	0.999999997110574	1	25.3962264150944	24.6958368900394	0.0668847688564859	0.00290917752725045	0.00290917752725045
Aspa	1	1	28	24	0.010912064776203	0.952150359422251	1	26.7924528301887	0.146469944271601	0.0774950536122617	0.99883649681301	1	27.3962264150944	25.5142384374355	0.0690110778836098	0.00747220380727163	0.00747220380727163
Rap1gap2	1	1	28	10	0.000880559367504826	0.999857105885596	1	28	10.0000548483338	0.00417194006960422	0.99999998979015	1	28	10.0000274241669	0.00191431682856398	0.000318529583413119	0.000318529583413119
Cluh	0.475764435488483	1	24	16	0.00753709360707428	0.70390297429649	1	24.0677966101695	13.3242523612373	0.110044558867639	0.701246162732124	1	24.0338983050847	14.6640423393362	0.10499505696303	0.0163119124301117	0.0163119124301117
Pafah1b1	1	1	28	18	0.0478767859405788	0.989008618477931	1	28	15.5783835333616	1.79854278616347	0.99993937222945	1	28	16.7891917666808	1.71647723168239	0.0437617510985848	0.0254950955892913
Mettl16	0.022151118355579	0.261309919291831	28	14	0.0388059494408396	0.11812898608667	1	25.5526992287918	15.9209324662658	0.234995543702573	0.0181751184217502	0.263259561844795	26.7763496143959	15.0357590619805	0.200945665886663	0.0477162443115738	0.0477162443115738
Mnt	0.119750703967856	0.630117675935378	24	12	0.0107730546540895	0.691015637367017	1	24.1849148418491	8.9344977299599	0.18828960871303	0.288956337878463	1	24.0924574209245	10.4732852064416	0.175520307919832	0.0136746660983579	0.0136746660983579
Sgsm2	1	1	20	2	0.0559381214441569	0.797037556051798	1	20.7515657620042	10.6396728678001	0.606212247535853	0.977848298958816	1	20.3757828810021	6.24229051174271	0.567946872623341	0.00359365863375614	0.00359365863375614
Tsr1	1	1	28	0	0.0114733873523123	0.99979934084985	1	20	18.4555838297803	0.10955018179557	0.999999979866606	1	24	23.0733502978682	0.096472585	0.00322706986687692	0.00322706986687692
Srr	1	1	20	4	0.0103262515567273	0.939077518221573	1	22.1380846325167	16.3613626191514	0.159704557474006	0.99810534776938	1	21.0690423162584	20.4270637387073	0.15207121603712	0.00248532232440126	0.00248532232440126
Smg6	0.0708296121275345	0.476568581284201	20	12	0.0136118762485192	0.514357812454808	1	20	1.9711930371284	0.233661522984856	0.15710521612131	0.936340523798212	20	16.9855965185642	0.224376456517649	0.000943621300255893	0.000943621300255893
Hic1	0.0537425917725344	0.412886868658201	24	18	0.0933402871476459	0.188649782390127	1	24.0677966101695	16.7781099281099	0.596359920559025	0.0566886928907954	0.520848285674581	24.0338983050847	17.3899512580898	0.56611476786017	0.143137285934264	0.143137285934264
Ovca2	1	1	28	20	0.00189115708628342	0.999640292098067	1	20.7515657620042	14.0308452859648	0.0289399221738212	0.999999935297354	1	24.3757828810021	16.9462881294789	0.0265677431054851	0.00114927987068728	0.00114927987068728
Rtn4rl1	1	1	24	22	0.0380605174721127	0.987373021387228	1	23.0626450116009	4.3142703236059	0.400522812933423	0.999919942028778	1	23.5313225058004	1.22050054391548	0.37187610291181	0.0257796507775103	0.0257796507775103
Rpa1	1	1	20	18	0.0145053657706248	0.933119386552113	1	24.788029925187	0.3161273163192	0.121480827482098	0.997711894728462	1	22.3940149625935	21.4171121672076	0.120961717167036	0.00367729424493202	0.00367729424493202
Smyd4	0.475764435488483	1	20	14	0.00292697659684016	0.964621215440229	1	20.4106776180698	18.61300300076	0.031428050745911	0.816373034174908	1	20.2053388090349	16.2847433078845	0.0274752946344728	0.00238445593459654	0.00238445593459654
Serpinf1	1	1	28	26	0.923905720298343	0.999999997391847	1	25.5526992287918	22.5611234743702	17.4009226888423	1	1	26.7763496143959	24.252634258044	16.1895105797287	0.0275880732902498	0.00170407086455063
Wdr81	0.0925030711091867	0.549592179165549	28	8	0.0146976387110311	0.176445831813924	1	27.843137254902	6.0601350153283	0.137695876659191	0.083490070041067	0.646944105429128	27.921568627451	7.02739842730147	0.125534308662762	0.0186344678283627	0.0186344678283627
Mir22hg	0.153711924959646	0.725216929309335	24	10	0.0447625462548769	0.705981206757657	1	23.6104513064133	10.0000548483338	0.484138140750135	0.349518431586224	1	23.8052256532066	10.0006971463967	0.376019410756394	0.0544629005421002	0.0544629005421002
Tlcd2	1	1	28	4	0.0173194492343146	0.999999983733165	1	20	4.9263467545309	0.245166881394347	1	1	24	4.67009376700425	0.211701211111111	0.00784093644674596	0.00784093644674596
Prpf8	1	1	20	4	0.0257907475719552	0.999736082915401	1	23.1701631701632	5.485775861183	0.611099617452673	0.999999965170822	1	21.5850815850816	4.71375385642338	0.591809560189322	0.0108046747389217	0.0108046747389217
Rilp	1	1	20	0	0.00834778799617075	0.999874504058217	1	20	19.3927340033709	0.0580778195414637	0.999999992125055	1	20	19.6963670016855	0.0530600736083173	0.00410218159234935	0.00410218159234935
Scarf1	1	1	24	20	0.00181814901823269	0.999999938539607	1	21.5618221258134	0.2136186606457	0.0107968481333013	0.999999999999998	1	22.7809110629067	20.9953500558587	0.00908696238690481	0.000716761126758262	0.000716761126758262
Gm45606	1	1	28	18	0.000111312749494386	0.999999999880478	1	24.788029925187	21.7257233545197	0.000986669641816897	1	1	26.3940149625935	20.0504432391956	0.000523015989638801	0.000166198377716506	0.000166198377716506
Slc43a2	1	1	28	24	0.00642372923135872	0.99994103299834	1	25.2926208651399	16.5228310661303	0.033540883324435	0.999999998261412	1	26.6463104325699	20.1234231292763	0.0209507281424815	0.00652529621892937	0.00652529621892937
Pitpna	0.710362661526393	1	28	12	0.0304436339358494	0.843472583579724	1	24.4226044226044	15.9185987032438	0.637591880014553	0.906071546792855	1	26.2113022113022	14.15894156873	0.633892920838211	0.0501200802145962	0.0501200802145962
Inpp5k	0.0708296121275345	0.476568581284201	24	6	0.0169945336683594	0.291065392334625	1	24.6650124069479	4.4863195105892	0.179138207011555	0.100641065393393	0.715098844474353	24.3325062034739	5.25448325133151	0.168044346956272	0.0182289928223808	0.0182289928223808
Myo1c	0.583353997123441	1	20	14	0.0431978603694674	0.672193052747238	1	22.8505747126437	10.0000667042221	0.578379327662046	0.759223878067618	1	21.4252873563218	12.1870106191467	0.460714352680936	0.0519799378906243	0.0519799378906243
Crk	0.385279521298535	1	28	10	0.0902305022346657	0.714683544474618	1	27.843137254902	8.3824542421446	0.914390102761251	0.630476055557285	1	27.921568627451	9.18902779241189	0.855282152891503	0.064259461296857	0.064259461296857
Ywhae	0.0925030711091867	0.549592179165549	28	14	0.0838833703453792	0.500935820948624	1	24.4226044226044	17.7394459969726	2.90909462791801	0.188679053246915	1	26.2113022113022	16.0721620666939	2.79493146542534	0.175249629118969	0.0627026570371733
Rflnb	0.00584331289447498	0.135528437418331	24	16	0.0113662677460304	0.0465052902169059	1	23.3882352941176	10.0000797595951	0.0373935039053807	0.00250294680237817	0.0794859747983435	23.6941176470588	12.9634719711753	0.0284140259617629	0.0112905765224886	0.0112905765224886
Vps53	1	1	28	16	0.00668173481814416	0.99999879767692	1	21.104033970276	12.5006055304631	0.1580562396772	0.999999999999277	1	24.552016985138	14.2863409874175	0.156333686815747	0.000325255432429079	0.000325255432429079
Glod4	0.195687736186953	0.821782870537802	28	18	0.0268996854592205	0.605905851050515	1	25.8181818181818	14.5033577519204	0.304391224755212	0.371387562715224	1	26.9090909090909	16.2074384919007	0.2966930604461	0.0222232353927547	0.0222232353927547
Fam57a	0.385279521298535	1	28	12	0.0113284092489656	0.536906781092773	1	24.3031784841076	15.8334134148621	0.0517245475869343	0.532810719972972	1	26.1515892420538	14.1227344092814	0.0480685087121388	0.00978414240076319	0.00978414240076319
Mrm3	0.583353997123441	1	24	14	0.00367674313013569	0.720801705691364	1	23.3882352941176	10.0000548483338	0.0330392590437056	0.784768579060017	1	23.6941176470588	11.9762044506833	0.0237591719820158	0.00365581701557623	0.00365581701557623
Nxn	0.0708296121275345	0.476568581284201	24	16	0.0101155372714676	0.253845668169706	1	23.0626450116009	10.0000548483338	0.0902538754644661	0.0902317015795394	0.674158025288946	23.5313225058004	12.9454118080268	0.0675370982023467	0.0117346261346049	0.0117346261346049
Timm22	0.0925030711091867	0.549592179165549	28	16	0.012720850993546	0.613537744468398	1	27.5346260387812	22.9306940873799	0.216590236600888	0.219583240204737	1	27.7673130193906	19.4957553059374	0.197206240637807	0.009358903115176	0.009358903115176
Abr	1	1	24	16	0.0066338424758544	0.799775976079772	1	23.4988179669031	11.8888295367425	0.078985305235924	0.978464820188602	1	23.7494089834516	13.9242755729269	0.0740609740023593	0.00694506229108583	0.00694506229108583
Gosr1	0.153711924959646	0.725216929309335	24	2	0.0129430946548729	0.683076449307004	1	23.2786885245902	3.2215671041332	0.193105013165471	0.341641696897885	1	23.6393442622951	2.62071203117312	0.179145788673772	0.0152994784717774	0.0152994784717774
Cpd	0.119750703967856	0.630117675935378	24	2	0.0536665762649343	0.571791523119535	1	23.2786885245902	11.6839808405325	1.27486546095904	0.252069226389583	1	23.6393442622951	6.91747280859839	1.24449972273343	0.0267510977690815	0.0214954630205342
Tmigd1	0.0352300658633735	0.354100432990819	24	6	0.0147872029772565	0.133031107650874	1	24.3031784841076	2.18230089155769	0.0339764626115935	0.0298215681129341	0.352281422628774	24.1515892420538	4.10329313246029	0.0248343714800132	0.0148367826472018	0.0148367826472018
Blmh	1	1	24	20	0.0180521532809801	0.932261265894987	1	26.3660477453581	6.4204027468084	0.37689149180525	0.997652099095863	1	25.1830238726791	0.9675768341278	0.373050963598292	0.0114592262922323	0.0114592262922323
Nsrp1	0.710362661526393	1	28	22	0.0185837561590761	0.82184766656126	1	28	22.2995920785796	0.314122723892391	0.898004629641781	1	28	22.1497960392898	0.290747381018095	0.0163330827625759	0.0163330827625759
Efcab5	1	1	20	8	0.00181134824198793	0.999999999965438	1	20	3.048565320875	0.00751988259695072	1	1	20	5.5242826604375	0.00620319790148375	0.000800733053547688	0.000800733053547688
Ssh2	0.00584331289447498	0.135528437418331	28	22	0.0950153524015987	0.11002849038706	1	25.0377833753149	24.6438071708142	0.636860495590554	0.00536813436148753	0.123714850763144	26.5188916876575	23.4689409444133	0.561638405522773	0.0977343667019173	0.0977343667019173
Coro6	0.945897051104224	1	24	18	0.000299025558268854	0.894340266236061	1	22.5396825396825	21.5393442325089	0.00173971567989757	0.987473863663244	1	23.2698412698413	19.8447392948025	0.00164096267436244	0.000938890336607601	0.000938890336607601
Ankrd13b	4.13084204259094e-06	0.00220961322634466	24	14	0.008328685506477	0.18755373057127	1	22.9561200923788	10.0000548483338	0.0580537696334099	1.16761125736886e-05	0.00263496434610973	23.4780600461894	11.9614776537215	0.0357296723884487	0.0149273167217625	0.0149273167217625
Git1	0.309738885900378	1	24	8	0.0162593547479596	0.714795931262497	1	23.4988179669031	10.5172490076756	0.27838112464403	0.555223578713478	1	23.7494089834516	9.27293722147611	0.268857223164842	0.0221235970796145	0.0221235970796145
Trp53i13	0.0537425917725344	0.412886868658201	24	4	0.030000065852011	0.0669141728693984	1	23.9518072289157	1.86813101108289	0.25061489562328	0.0238348416172074	0.306168114239658	23.9759036144578	2.93299717714084	0.240118361624719	0.0359236376791122	0.0359236376791122
Abhd15	1	1	20	4	0.00139160453015144	0.970613577256355	1	20	14.9104779031864	0.00847981482632085	0.999563926317697	1	20	19.4552389515932	0.00579630348569946	0.000433948064121876	0.000433948064121876
Taok1	0.0537425917725344	0.412886868658201	24	4	0.0654236407157229	0.210843912245406	1	23.1701631701632	12.6047822962108	1.30091313986201	0.0620976293571457	0.547007539905514	23.5850815850816	8.3806743342897	1.25467627997493	0.0157964129720046	0.0125900307705827
Nufip2	0.475764435488483	1	24	6	0.0150184530576556	0.768500466405148	1	21.1940298507463	10.0373147888446	0.858648744113215	0.733497710919957	1	22.5970149253732	8.17550524254161	0.810485029545311	0.0283475057991779	0.0283475057991779
Myo18a	1	1	28	20	0.00616893390935987	0.999988859131923	1	20	3.8744920096943	0.0804999769822961	0.99999999993794	1	24	22.8961237772452	0.070056815	0.000451853816232804	0.000451853816232804
Phf12	1	1	28	22	0.00978063028669423	0.997502531677667	1	28	16.3435376543918	0.21798873023655	0.999996878726479	1	28	19.1717688271959	0.210319254161247	0.00753251110149496	0.00753251110149496
Dhrs13os	0.0816663416183606	0.546902491972409	28	18	0.0022761053108546	0.353856667025227	1	27.6880222841226	10.0000548483338	0.0079202180483823	0.131312653545661	0.842458279887962	27.8440111420613	13.9780573169877	0.0046197111078858	0.00316115282119146	0.00316115282119146
Dhrs13	0.646858329324917	1	28	14	7.23370237153847e-06	0.978718624059261	1	28	6.0590380010223	0.0175476423013374	0.922503512316353	1	28	10.0295190005111	0.0161095967537889	0.00437924020971863	0.00437924020971863
Flot2	0.0537425917725344	0.412886868658201	24	8	0.0294992928295747	0.273258406764496	1	23.1701631701632	7.8192773445414	0.488302552192015	0.0766719340415677	0.614704213109843	23.5850815850816	7.91049724131322	0.471318690242893	0.029240965198934	0.029240965198934
Eral1	1	1	28	12	0.00856760981677212	0.996618896630062	1	28	15.1945618724457	0.0602052205971751	0.999994277617038	1	28	13.5972809362228	0.0569727521029906	0.00452415807824624	0.00452415807824624
Fam222b	0.309738885900378	1	24	0	0.00235540804347144	0.739295092564577	1	26.5066666666667	21.8444591253674	0.0835166048660775	0.566536577483869	1	25.2533333333334	23.0324527792034	0.0781714034220577	0.00747106518476695	0.00747106518476695
Traf4	1	1	20	10	0.00377038528116823	0.99887614930538	1	20	10.1146723814014	0.0197471974699524	0.999999368243097	1	20	10.0573361907007	0.0190919754110255	0.00211407568509788	0.00211407568509788
Nek8	1	1	20	8	0.00486380924565433	0.994768679073686	1	20	17.6913404561648	0.022826297943941	0.999986292717394	1	20	12.8456702280824	0.0180501592000632	0.00234752350577463	0.00234752350577463
Tlcd1	1	1	28	22	0.00863202724453823	0.95172738396971	1	28	21.8717466420193	0.0821933655864437	0.998815663383437	1	28	21.9358733210096	0.0783168952159807	0.00687017664778222	0.00687017664778222
Rpl23a	1	1	28	18	0.963710882331677	0.836227491520282	1	28	17.4758855053007	11.1813273827709	0.985790611538224	1	28	17.7379427526503	10.2878283951799	0.683774728749813	0.0664644376329389
Rab34	0.0925030711091867	0.549592179165549	28	2	0.0272584007293164	0.214289979077334	1	26.0892388451444	2.84898158694	0.537232881536588	0.0975452122071432	0.703319880939204	27.0446194225722	2.44253451015372	0.510164557305619	0.0437312303828313	0.0437312303828313
Proca1	1	1	28	18	0.00296388544949775	0.813815771361139	1	25.2926208651399	16.5051779621893	0.0137443513459569	0.981479124999333	1	26.6463104325699	17.2591623382379	0.0128960509447087	0.00272881727213479	0.00272881727213479
Supt6	1	1	28	24	0.0185896958560381	0.983059362580051	1	22.3370786516854	5.6306056300378	0.411522063542626	0.999855690182609	1	25.1685393258427	1.37441937694802	0.385026988878331	0.0102109349046508	0.0102109349046508
Sdf2	0.859241172625395	1	28	18	0.027269502305781	0.31499056590169	1	24.5432098765432	19.6207498337261	0.812018029945485	0.624374023271487	1	26.2716049382716	18.945690834326	0.793975460713645	0.0380822260586092	0.0380822260586092
2610507B11Rik	1	1	20	4	0.0257603243026947	0.99999984939067	1	25.6847545219638	23.4345598063543	0.613887467826295	0.999999999999989	1	22.8423772609819	1.28364812418733	0.592202263517853	0.00846620549590293	0.00846620549590293
Spag5	1	1	28	10	0.000922692325061827	0.999945019691464	1	21.4686825053996	11.9220100067333	0.00179865302027108	0.999999998488555	1	24.7343412526998	11.2845960786818	0.00158092815389826	9.54844561305255e-05	9.54844561305255e-05
Pigs	0.0116424884099877	0.189254011504044	24	20	0.0230529538588876	0.0781703972055678	1	23.0626450116009	21.3168744815651	0.189188709885259	0.0072825658235588	0.150006834177925	23.5313225058004	20.6797549839913	0.190608436327317	0.021142928720511	0.021142928720511
Unc119	0.040394502815343	0.356960611610855	24	16	0.00501101402825496	0.26218422735283	1	23.3882352941176	10.2999139639718	0.0130793371012973	0.058755324926865	0.530160725763388	23.6941176470588	13.1153497598108	0.0110001924808342	0.00548878508004791	0.00548878508004791
Slc46a1	0.710362661526393	1	24	8	0.00338242407460242	0.880663088720258	1	22.3370786516854	5.1080647758932	0.0357722952230363	0.919029374399687	1	23.1685393258427	6.51052522497071	0.0351599034181156	0.00441311231934102	0.00441311231934102
Vtn	0.0300656289114039	0.304156838106679	24	2	0.042226861337542	0.274587803965014	1	24.3031784841076	4.1266004048428	0.135671422056609	0.0478568503959879	0.473759149155144	24.1515892420538	3.05674674150931	0.12457741804769	0.0321560033314604	0.0321560033314604
Tmem199	1	1	28	0	0.00207884443921376	0.999999999645576	1	21.3763440860215	13.1610288746628	0.0382926058035608	1	1	24.6881720430108	19.9441167801135	0.0365139753790998	0.000682029017407005	0.000682029017407005
Poldip2	1	1	20	16	0.00849928208850606	0.999999935484474	1	22.3370786516854	0.557845977691301	0.23442197762763	0.999999999999998	1	21.1685393258427	19.316016837416	0.213508689679439	0.00424324578205898	0.00424324578205898
Tnfaip1	1	1	24	4	0.0272738156571463	0.999994693800103	1	24.1849148418491	3.0157855517024	0.542990948036989	0.999999999985922	1	24.0924574209245	3.50983298089984	0.529590124104951	0.0130924385240375	0.0130924385240375
Ift20	0.119750703967856	0.630117675935378	24	0	0.0892335523838706	0.3176834594219	1	23.4988179669031	21.198295535878	1.26382075064977	0.1624064242072	0.957929277448189	23.7494089834516	22.586881400852	1.17184476151309	0.122894051402193	0.104872296603103
Tmem97	0.022151118355579	0.261309919291831	24	2	0.0289875030834875	0.174511628079275	1	22.5396825396825	4.8286120896187	0.153178657386427	0.0253416297284627	0.319891354028094	23.2698412698413	3.4620926785137	0.149814016695009	0.0396236328456916	0.0396236328456916
Nlk	0.385279521298535	1	24	20	0.00813777374662445	0.716529871355817	1	23.4988179669031	3.0010768238537	0.0852758231339126	0.631392569224626	1	23.7494089834516	23.286831697562	0.0778960829876627	0.0023650717611197	0.0023650717611197
Ccnq	1	1	28	18	0.0106208145641001	0.990267657005772	1	28	19.8325359240017	0.167688776459605	0.999952486359072	1	28	18.9162679620008	0.159765068243235	0.00713455096290166	0.00713455096290166
Lyrm9	0.195687736186953	0.821782870537802	20	4	0.0066628055696118	0.453950437080731	1	21.5618221258134	5.2409779404063	0.0458977444343573	0.303896303584694	1	20.7809110629067	4.60367303129532	0.04473891251737	0.00437473203370871	0.00437473203370871
Lgals9	0.0116424884099877	0.189254011504044	28	22	0.125022135768031	0.241982199688199	1	28	22.2189535330097	1.17989326718457	0.0193602717665046	0.273423904147903	28	22.1094767665048	1.19101946024917	0.130495629899321	0.109566328892745
Ksr1	0.0116424884099877	0.189254011504044	28	2	0.0155185896839887	0.136223340982348	1	25.6847545219638	2.4673222490537	0.14702053045622	0.0118100751729017	0.198578641193082	26.8423772609819	2.24791908342389	0.136031189723672	0.0219702804419494	0.0219702804419494
Wsb1	0.000534082263634935	0.0358505337515262	24	2	0.116565633639787	0.0389488842862162	1	23.3882352941176	3.2213856611644	0.660148498441316	0.000245056169777769	0.0183171461051793	23.6941176470588	2.61901313173571	0.613931876474212	0.135520662835379	0.135520662835379
Nf1	0.040394502815343	0.356960611610855	24	6	0.0260375101609198	0.138110129371017	1	23.9518072289157	2.03949275015029	0.381975483353903	0.0345264417155744	0.38351012514308	23.9759036144578	4.01776022866817	0.362158164201527	0.0328114342259152	0.0328114342259152
Evi2	0.247148491874073	0.934078325327556	20	10	0.00125684942309376	0.999235757686585	1	28	21.8963236466926	0.00257189504489061	0.592340152171812	1	24	15.3841387057254	0.00283595616666667	0.000121798719900154	0.000121798719900154
Evi2a	0.00278834899104255	0.0946987493644351	24	4	0.0316793171781085	0.048882469040302	1	22.8505747126437	4.2389439828679	0.0974728616885749	0.00134947120911144	0.0548667427229467	23.4252873563218	4.12488591075103	0.0796514591849142	0.0457868598460217	0.0457868598460217
Utp6	0.022151118355579	0.261309919291831	24	18	0.0223831116050696	0.135112287426642	1	24.6650124069479	10.0000548483338	0.189489569008913	0.0203861074788123	0.282321198798406	24.3325062034739	14.0573124542082	0.175843663957284	0.0170376065650111	0.0170376065650111
Suz12	1	1	24	20	0.0117401645987184	0.991297020430197	1	28	5.3154065459344	0.232766723656014	0.999962018729423	1	26	0.301200658231448	0.225391975966123	0.0106826253219287	0.0106826253219287
Crlf3	1	1	20	14	0.0144123918355004	0.975400131657344	1	23.0626450116009	8.0223189925576	0.210946934172938	0.999694911147077	1	21.5313225058004	11.2807878393508	0.200312670620508	0.00770959575573428	0.00770959575573428
Atad5	1	1	28	4	0.00367391470301094	0.998841935941378	1	28	6.1695165636982	0.0261190653225112	0.999999329184819	1	28	5.0847582818491	0.0212639929599871	0.00337533913108841	0.00337533913108841
Tefm	1	1	28	8	0.00271998522878342	0.99999275075054	1	24.5432098765432	7.6866641377638	0.029758575111512	0.999999999973724	1	26.2716049382716	7.86707567658442	0.0275732936974973	0.00162117620188263	0.00162117620188263
Adap2	0.859241172625395	1	28	10	0.000210567207049199	0.977831463707977	1	23.9518072289157	10.0000548483338	0.00618539223060402	0.986490482551743	1	25.9759036144578	10.0611191698372	0.00246855464085263	0.000137786697840606	0.000137786697840606
Adap2os	1	1	20	8	0.000500708675719225	0.999579072948649	1	28	4.1585414137792	0.00159327181344914	0.999999911397776	1	24	6.5822320344768	0.00104728238888889	5.54025841728982e-05	5.54025841728982e-05
Rnf135	1	1	20	4	0.00682819077466352	0.974989396243804	1	20	16.1174083097268	0.0619958122460272	0.999684594263158	1	20	0.0587041548634	0.0585355837362164	0.000898264616967693	0.000898264616967693
Rhot1	0.0925030711091867	0.549592179165549	24	18	0.0190986713171362	0.217831279684563	1	22.9561200923788	18.8286243820418	0.228848955195493	0.0988269459264739	0.708087414576582	23.4780600461894	18.4326324503108	0.21275757929324	0.0198037074321785	0.0198037074321785
Rhbdl3	0.040394502815343	0.356960611610855	24	16	0.00323198710690498	0.144567368013434	1	24.0677966101695	10.0000548483338	0.0318521603024152	0.0358738586882226	0.393479568604596	24.0338983050847	13.0042845670484	0.0258630098808849	0.00314012037833757	0.00314012037833757
5730455P16Rik	1	1	24	22	0.0166596478967894	0.9597440202579	1	25.8181818181818	23.6137846603208	0.250017127193052	0.99917863100485	1	24.9090909090909	22.8078233513989	0.247794182580832	0.018671419043018	0.018671419043018
Zfp207	1	1	20	10	0.0225444380171973	0.990742870950713	1	21.014799154334	15.2077676376978	0.718293699706585	0.999957019951422	1	20.507399577167	12.5471389328063	0.685580353618614	0.000315477427740688	0.000315477427740688
Psmd11	0.0116424884099877	0.189254011504044	28	16	0.0576692956211969	0.369343761202878	1	25.8181818181818	16.493440187035	0.728299017952984	0.0277317415342148	0.336416881531647	26.9090909090909	16.2834847435271	0.693708380799832	0.0762836829976116	0.0762836829976116
Cdk5r1	1	1	20	12	0.0018038361163213	0.945194991173678	1	20.7515657620042	14.7054186501753	0.00291988485266167	0.998469992759922	1	20.3757828810021	13.3322965356141	0.00238552110049181	0.00126700833584417	0.00126700833584417
Myo1d	0.945897051104224	1	20	10	0.00164548909861612	0.984548725834903	1	27.2328767123288	10.0000490185383	0.00337757126942992	0.997582877991285	1	23.6164383561644	10.2401469401377	0.00116594979710174	0.000205327043973626	0.000205327043973626
Tmem98	0.710362661526393	1	24	18	0.00379721291244644	0.823582923474734	1	22.039911308204	19.8120512054027	0.0336710703818032	0.898666722953924	1	23.019955654102	18.9789982402324	0.0338583327785626	0.00454025159138731	0.00454025159138731
Ccl2	1	1	20	12	1.66564164187994	0.999999998818993	1	20.3271983640082	13.831908919646	4.33651962322306	1	1	20.1635991820041	12.9093726091138	4.72225828247697	0.656922964383141	0.139112036040215
Ccl7	1	1	20	12	0.903718175248857	0.999873816488172	1	21.5618221258134	10.0000548483338	7.88574014547587	0.999999992038526	1	20.7809110629067	11.0532132306948	3.88194746397164	0.777320550599549	0.20023984296899
Ccl11	0.00829789605146629	0.159949421974041	24	12	1.0136495916462	0.0537255510230615	1	22.8505747126437	14.9849790352191	6.11759738126023	0.00388550210460714	0.103434120566968	23.4252873563218	13.5372542520021	5.6355208505075	1.08709712611897	0.192900914566056
Ccl12	1	1	20	10	0.00113974723682841	0.983149134800461	1	20	14.214790396776	0.00530708190357668	0.999857219911411	1	20	12.107395198388	0.00207088195717555	0.00192310474192898	0.00192310474192898
Ccl8	0.583353997123441	1	24	14	0.0293392745649923	0.935140891970377	1	20.7515657620042	15.7452250738857	0.269966422295994	0.87611264044517	1	22.3757828810021	15.0150689175176	0.251628292199955	0.117659951911264	0.117659951911264
Tmem132e	0.583353997123441	1	28	4	0.00456826123853535	0.768177931663854	1	25.6847545219638	7.1787378160255	0.00760544344686276	0.807823068890712	1	26.8423772609819	5.66845594283034	0.00553866528450646	0.00311091592233508	0.00311091592233508
Zfp830	1	1	28	26	0.0113009805769234	0.865538019801074	1	22.8505747126437	1.9100021939633	0.127505604608727	0.990525152274195	1	25.4252873563218	0.154560877376538	0.120983076249175	0.00558528305970978	0.00558528305970978
Gm11423	0.119750703967856	0.630117675935378	28	24	0.00248835826047014	0.476794075381058	1	26.7924528301887	22.8077538209356	0.0254665607374047	0.220564279569012	1	27.3962264150944	23.4021055780983	0.0211931803076486	0.00447888764530022	0.00447888764530022
Lig3	1	1	20	8	0.00897876235799389	0.999584533762955	1	21.5618221258134	10.0000548483338	0.12095586824662	0.999999913681948	1	20.7809110629067	8.97512212440417	0.104242476374578	0.00609707965172066	0.00609707965172066
Rffl	0.022151118355579	0.261309919291831	24	12	0.0172922751207136	0.109743981019819	1	23.3882352941176	7.1985300755963	0.0879282408592674	0.0170639997692392	0.250508868733418	23.6941176470588	9.56986733235096	0.0792281518843432	0.0152398843390534	0.0152398843390534
Rad51d	1	1	28	14	0.00298340371797884	0.999999999995971	1	25.8181818181818	15.4068238171001	0.0800001347992399	1	1	26.9090909090909	14.7561809136488	0.0763793809895651	0.00211858992282236	0.00211858992282236
Nle1	0.119750703967856	0.630117675935378	24	14	0.00488730286845925	0.451211830187242	1	21.9426048565121	12.172131595406	0.0539088407096936	0.211709764207133	1	22.9713024282561	13.071351607728	0.0445452328057551	0.00870728966965463	0.00870728966965463
Unc45b	0.0925030711091867	0.549592179165549	24	10	0.0213805473264321	0.292494098032157	1	24.6650124069479	9.4811597378777	0.127736923798926	0.124726180929311	0.814363260528405	24.3325062034739	9.74594478113766	0.117809385308791	0.0236652299938795	0.0236652299938795
Unc45bos	1.44751849835142e-05	0.00485826943848652	24	14	0.0135961643358412	0.0370063828500353	1	23.4988179669031	10.5334807387888	0.0316724483807644	8.27067074904431e-06	0.00214498592744532	23.7494089834516	12.2498157574238	0.0299647178077438	0.0164939541605896	0.0164939541605896
Slfn5	0.475764435488483	1	28	4	0.246665715335553	0.980579616763291	1	23.9518072289157	10.0000548483338	3.68081111273574	0.822223962661312	1	25.9759036144578	7.27798663971672	3.27194977773067	0.218668944033195	0.0668313876702771
Slfn9	1	1	24	20	0.011064884693753	0.932907526324986	1	27.0844686648501	10.0000548483338	0.0895757256716034	0.99769720526029	1	25.542234332425	15.357915251603	0.0505224290154491	0.0152050831005954	0.0152050831005954
Slfn8	0.859241172625395	1	28	20	0.0185396963355404	0.999744254912807	1	28	21.7193463379552	0.136449662416021	0.989559536841008	1	28	20.8596731689776	0.141761726443544	0.015170058978	0.015170058978
Slfn2	0.475764435488483	1	28	18	0.050229683754977	0.994603122203979	1	28	10.0000548483338	0.396408424581247	0.827263418273123	1	28	14.0000274241669	0.265173366773337	0.050696462937248	0.050696462937248
Gm20234	0.583353997123441	1	20	18	0.00151484882269487	0.884258134306474	1	20	17.9999329190063	0.0141169180729097	0.857301776905735	1	20	17.9999664595031	0.0110660641886141	0.00352771480725207	0.00352771480725207
Slfn1	1	1	28	10	0.000340963354354247	0.998408560051192	1	23.3882352941176	7.83524028258951	0.000559006967671238	0.999998732987141	1	25.6941176470588	8.89209967469498	0.0030295723128505	0.00113394716541396	0.00113394716541396
Slfn4	1	1	0	NaN	0	0.999079897969545	1	23.1701631701632	8.4894566544527	0.00228023145832624	0.999999576576242	1	23.1701631701632	8.4894566544527	0.0189666726278479	0.00379410932658984	0.00379410932658984
Slfn3	1	1	20	8	0.000286917061747816	0.892735163914508	1	20	13.6946804121217	0.00027479833926631	0.994029636978364	1	20	10.8473402060608	0.000170588570901359	0.000101286058280425	0.000101286058280425
AI662270	1	1	28	8	0.000811162493785616	0.999251453495542	1	24.0677966101695	10.3793838001336	0.00257234603506378	0.999999719769135	1	26.0338983050847	9.3327668916236	0.00194854318283588	0.000576712163069785	0.000576712163069785
Pex12	0.385279521298535	1	28	2	0.00426420744394548	0.99996523853958	1	27.3829201101928	3.6839580314172	0.0604043196432767	0.752741029504286	1	27.6914600550964	2.85171442509679	0.0535547827153121	0.00378738801625437	0.00378738801625437
Ap2b1	1	1	20	4	0.0578973729134686	0.862921102157943	1	28	18.54706762069	0.782173057789613	0.990143298895514	1	24	10.34874326601	0.765862583333333	0.0156412526805576	0.0156412526805576
Mmp28	1	1	0	NaN	0	0.996147943218374	1	20.1622718052738	5.6754563894523	0.00013261533197158	0.999992571284529	1	20.1622718052738	5.6754563894523	3.41318571607889e-05	6.44760997210229e-05	6.44760997210229e-05
Taf15	1	1	28	10	0.0167182670489499	0.950562998725298	1	28	14.4267464000561	0.298543957324479	0.998757340935441	1	28	12.213373200028	0.287190136402616	0.0128693877506397	0.0128693877506397
Ccl5	1	1	28	10	0.00333309913397397	0.785139494332823	1	23.9518072289157	13.4880515065896	0.0333785936138831	0.975059930759389	1	25.9759036144578	11.9524976394548	0.0199837963503807	0.0305556629216501	0.0305556629216501
Ccl9	1	1	28	16	0.00265260997335162	0.994627649567472	1	20	9.4581137892931	0.00944617643252983	0.999985543012842	1	24	12.5320111307187	0.0112579864444444	8.0114813931346e-05	8.0114813931346e-05
E230016K23Rik	1	1	0	NaN	0	0.996170598561987	1	27.6880222841226	6.3119977286617	0.000123796124418396	0.999992658465093	1	27.6880222841226	6.3119977286617	3.02606983578056e-05	5.50643009716338e-05	5.50643009716338e-05
Ccl6	1	1	28	18	0.00470213635120383	0.999560035676161	1	21.7505470459519	6.3273140825021	0.0219348918872993	0.9999999032015	1	24.875273522976	11.6137778823793	0.0257233142819702	0.00456926726373911	0.00456926726373911
Ccl3	1	1	28	10	0.000821156033924126	0.999647517852218	1	22.1380846325167	11.5856625311523	0.00363725609367519	0.999999937870867	1	25.0690423162584	11.0363841888012	0.0032888487640885	0.00134542267493546	0.00134542267493546
Ccl4	1	1	28	14	0.00409139832479808	0.986662590102148	1	28	22.0628473036094	0.00990009906463206	0.999910658666149	1	28	18.0314236518047	0.00949038809474787	0.00558992648975483	0.00558992648975483
Wfdc17	1	1	28	16	0.00572546482047091	0.999463342577992	1	22.9561200923788	19.3632696392549	0.0146449606584758	0.999999855973639	1	25.4780600461894	18.0246967667312	0.0197575132982109	0.00733706590895552	0.00733706590895552
Wfdc18	1	1	0	NaN	0	0.889881560484214	1	20	6.9026186592193	0.000321349374955781	0.993701286377824	1	20	6.9026186592193	0.00018263082429623	8.05692987008633e-05	8.05692987008633e-05
Wfdc21	1	1	20	10	0.00276136653183202	0.989701093389309	1	23.0626450116009	10.178810842582	0.00665286086352104	0.999946783254779	1	21.5313225058004	10.1343077199693	0.00575530520578438	0.00100677634953866	0.00100677634953866
Heatr6	1	1	28	12	0.00891244458075339	0.999977890141935	1	20	17.9999461649423	0.243248249534433	0.999999999755575	1	24	15.9428248418225	0.220667805555556	0.00373267939108281	0.00373267939108281
Ddx52	1	1	20	10	0.0114806033770143	0.999805166285979	1	22.8505747126437	9.4482220270112	0.245822534465043	0.999999981018679	1	21.4252873563218	9.78576999258873	0.233015531030433	0.0063186071465326	0.0063186071465326
Synrg	1	1	20	2	0.025848182320257	0.999803658715266	1	20	15.5359951766332	0.357233283783807	0.999999980723788	1	20	18.7679975883166	0.337211009633909	0.00617452346299275	0.00617452346299275
Dusp14	0.0161479984491827	0.220947473584861	24	12	0.0262404780913916	0.0774174672082569	1	23.7231503579952	6.9370240868591	0.086360748456979	0.00960668138251264	0.176630264775729	23.8615751789976	9.45414464084685	0.0732294051893081	0.0274990317930638	0.0274990317930638
Tada2a	0.859241172625395	1	24	8	0.00534142805654069	0.910534981814247	1	22.9561200923788	11.5168887772726	0.106610564923666	0.974384907018055	1	23.4780600461894	9.80238079792726	0.100979148723025	0.00781681751767695	0.00781681751767695
Acaca	0.195687736186953	0.821782870537802	28	14	0.0119631153668265	0.294617286038082	1	25.4219948849105	13.0599223007311	0.176963785956928	0.222155024870325	1	26.7109974424553	13.538807132688	0.167842185177605	0.0247729082731031	0.0247729082731031
Aatf	0.00406325644723076	0.114017640339752	24	16	0.0123959707829298	0.340732038233364	1	24.0677966101695	10.0000548483338	0.14696237773647	0.0104977344701342	0.186275249176604	24.0338983050847	13.0042845670484	0.11497582825891	0.0175981782190197	0.0175981782190197
Mrm1	0.247148491874073	0.934078325327556	28	12	0.00280942716553571	0.764804248784614	1	24.9122807017544	1.3051570919746	0.040285081883651	0.503909241932763	1	26.4561403508772	6.36219296567509	0.0381380823876157	0.00146024518875795	0.00146024518875795
Dhrs11	0.195687736186953	0.821782870537802	24	18	0.0048025914760731	0.890419415792731	1	20	2.0276577535484	0.0284995389322363	0.478700587375943	1	22	20.3652117644516	0.0266936657253271	0.00368137345830644	0.00368137345830644
Ggnbp2	1	1	24	4	0.0284854431267096	0.999662688822309	1	24.5432098765432	5.0532557545325	0.653294156970737	0.999999943104187	1	24.2716049382716	4.52130095144824	0.642970706885449	0.00477650348515631	0.00477650348515631
Pigw	0.0537425917725344	0.412886868658201	24	8	0.00112060302783457	0.443220044288072	1	21.6557734204793	5.7132254122206	0.010833820251558	0.112840041589522	0.766461504717399	22.8278867102396	6.8158739354045	0.0111756650885027	0.0016919172860545	0.0016919172860545
Myo19	0.309738885900378	1	24	16	0.00283854582278497	0.999371534855502	1	23.8369304556355	10.9893090932332	0.0262166219615886	0.67253259407441	1	23.9184652278177	13.4862708822391	0.0242916401319038	0.0024297405677755	0.0024297405677755
Znhit3	0.0300656289114039	0.304156838106679	24	18	0.0118734754401755	0.308929272952837	1	23.8369304556355	13.3342993111657	0.103916857944178	0.0527475648685973	0.499656927424339	23.9184652278177	15.6593792556815	0.103497655086988	0.0141739217265667	0.0141739217265667
Usp32	1	1	28	4	0.0059602737692995	0.999995250945763	1	21.8461538461538	0.357297315954497	0.174291242509673	0.999999999988723	1	24.9230769230769	1.98403022101072	0.159244162166196	0.00241631902959221	0.00241631902959221
Appbp2	0.309738885900378	1	24	2	0.0487355671263298	0.601079729896765	1	24.3031784841076	4.7857003298452	0.638200278636443	0.499152519391291	1	24.1515892420538	3.38424116098485	0.590036680155511	0.0565506949155857	0.0565506949155857
Ppm1d	1	1	20	2	0.00342455172885856	0.999996890659794	1	21.9426048565121	9.3070345593915	0.0940782068447452	0.999999999995166	1	20.9713024282561	5.49609169657474	0.0918766639277658	0.00364444206952071	0.00364444206952071
Bcas3	1	1	24	10	0.00418656004830339	0.998265328335425	1	23.6104513064133	9.7171166214323	0.103664116458067	0.99999849458639	1	23.8052256532066	9.85806098392146	0.0998909711795869	0.00499796009945393	0.00499796009945393
Bcas3os1	1	1	20	6	0.00203569289433847	0.999595654679137	1	21.6557734204793	6.0884090009879	0.00495233808361798	0.99999991824141	1	20.8278867102396	6.0520094677756	0.00282867630419469	0.00114709386000615	0.00114709386000615
Brip1	1	1	20	6	0.00506725288221316	0.998043023458197	1	28	6.4470840406097	0.0145125777682987	0.99999808387106	1	24	6.36303601740416	0.0127331376666667	0.00124283616008741	0.00124283616008741
Brip1os	0.119750703967856	0.630117675935378	24	22	0.01739892803652	0.287776896770887	1	21.7505470459519	4.7365909045825	0.286598034745249	0.150524770073104	0.912200946930577	22.875273522976	1.53762423281222	0.285150395035675	0.0212041782785695	0.0212041782785695
Ints2	0.0537425917725344	0.412886868658201	28	16	0.00803971217820948	0.158144607886282	1	24.9122807017544	11.9823048814424	0.091340356329478	0.0490210717710339	0.479482106002735	26.4561403508772	13.9213323702962	0.0863779319343465	0.0124088335512923	0.0124088335512923
Med13	0.0925030711091867	0.549592179165549	24	4	0.0705858030610972	0.292328573932104	1	22.745995423341	4.3319449621904	0.686161605472394	0.124670904817229	0.814363260528405	23.3729977116705	4.1734281716707	0.651705763249362	0.0859073552624717	0.0859073552624717
Rnft1	0.00584331289447498	0.135528437418331	24	22	0.0288455726103678	0.101887495763045	1	23.6104513064133	2.7648486617383	0.409187098491094	0.00501671218369559	0.118606732493663	23.8052256532066	0.401944233997403	0.405431195749681	0.0206807481088633	0.0206807481088633
Rps6kb1	0.859241172625395	1	28	26	0.00331930065224588	0.996955666699806	1	27.3829201101928	24.3393716923368	0.47355541953356	0.9891920818922	1	27.6914600550964	25.1635583782651	0.455840121640859	0.0139997274377817	0.0139997274377817
Tubd1	0.022151118355579	0.261309919291831	24	16	0.00637985679112	0.320434380095207	1	23.6104513064133	10.1842430115194	0.0380620785961565	0.042218394352201	0.43638421263685	23.8052256532066	13.0692041644884	0.0377949502592553	0.00521998884054635	0.00521998884054635
Vmp1	1	1	28	10	0.0667525772002849	0.983048098151572	1	22.9561200923788	10.0000548483338	1.07602710151329	0.999855497656621	1	25.4780600461894	10.0989797912873	0.855724751416861	0.0344802018385378	0.0344802018385378
Ptrh2	0.309738885900378	1	28	16	0.01443074832754	0.499346453122912	1	26.0892388451444	16.1441913652931	0.101266892279251	0.443350021471655	1	27.0446194225722	16.0947276734502	0.0957205269701585	0.0128664586630241	0.0128664586630241
Cltc	1	1	20	10	0.0834601669368387	0.996156290549482	1	20	9.8353564177445	1.95124563177652	0.999992603466039	1	20	9.91767820887225	1.95063600993715	0.0545318884879526	0.0279559529354272
Dhx40	0.0708296121275345	0.476568581284201	24	4	0.0267313940452981	0.192643581431965	1	24.3031784841076	1.5453453525981	0.238311619104398	0.0722412864742941	0.59794685714724	24.1515892420538	2.7804856256187	0.233850040868445	0.0407479835302741	0.0407479835302741
Ypel2	1	1	20	16	0.0115629989946921	0.999999997332968	1	22.4379232505643	12.7798411112546	0.137306936432224	1	1	21.2189616252821	14.5303666644888	0.135235860820195	0.00484613532775807	0.00484613532775807
Gdpd1	1	1	20	16	0.011815048974613	0.941989935169772	1	22.6423690205011	8.6026076672059	0.0831402103276138	0.998283902722819	1	21.3211845102505	12.5787961262857	0.0715251556822613	0.0037120864833034	0.0037120864833034
Smg8	1	1	28	14	0.00855014427927682	0.974172905647745	1	20	19.1098750452656	0.0853675480625605	0.999663571656592	1	24	17.4659250271594	0.0814016927777778	0.000156319513462194	0.000156319513462194
Prr11	1	1	20	2	0.002452390743715	0.987576337340737	1	28	9.0932816105907	0.00618110352744623	0.999922504709557	1	24	5.09712069025316	0.00500767755555556	0.000542431713913041	0.000542431713913041
Ska2	0.859241172625395	1	28	18	0.00359681885065819	0.988245592849435	1	28	10.0000548483338	0.0921886966874995	0.98800110151159	1	28	14.0000274241669	0.0868852770758189	0.00677095176935419	0.00677095176935419
Trim37	1	1	24	20	0.00921524891766088	0.930125243089595	1	24.9122807017544	17.6372198582334	0.100056611668882	0.997499824881317	1	24.4561403508772	18.8472009029045	0.0916934994167135	0.00315015154041983	0.00315015154041983
Rad51c	1	1	28	8	0.00119235456713513	0.953528209207296	1	27.6880222841226	25.1953920353249	0.00291521805952987	0.998903059521591	1	27.8440111420613	2.72437925937989	0.00257238309192999	0.00109309748844631	0.00109309748844631
Tex14	1	1	20	10	0.000330865162412122	0.795618986047294	1	26.9376693766938	10.0000548483338	0.00182813330478975	0.977525228280008	1	23.4688346883469	10.2233693856969	0.000347917420919961	0.000243274874069028	0.000243274874069028
4-Sep	1	1	28	16	0.00212811068997938	0.999716792439069	1	28	13.4711103272323	0.00482125652315891	0.999999959892952	1	28	14.7355551636161	0.00398884641526459	0.00109159817796796	0.00109159817796796
Mtmr4	0.00188707063211928	0.0742551448505419	24	18	0.0345342183807423	0.0282808805363347	1	23.0626450116009	18.4828943708414	0.0988861433848689	0.000578418541992476	0.0309399693227663	23.5313225058004	18.2534971825863	0.0885962523124568	0.0426612727546682	0.0426612727546682
Supt4a	1	1	20	14	0.014648105881009	0.995869681208	1	28	26.0348106349437	0.673649459549462	0.999991458465474	1	24	19.5577759864044	0.661286872222222	0.0132023979966957	0.0132023979966957
Mir142hg	1	1	0	NaN	0	0.996665807293039	1	23.4988179669031	14.343012071049	0.000214437300216476	0.999994435391562	1	23.4988179669031	14.343012071049	0.000756951690064959	0.00119023698196431	0.00119023698196431
Mks1	1	1	20	4	0.00360830580031855	0.999501395945987	1	22.2371364653244	14.0394000538384	0.0325472206812691	0.999999875676334	1	21.1185682326622	8.77845322710095	0.0310671084969637	0.000662064241542798	0.000662064241542798
Dynll2	0.00278834899104255	0.0946987493644351	28	12	0.0790727814916106	0.104109309448271	1	27.2328767123288	8.3665047757707	0.646532274310063	0.00265461983204895	0.0821684044578335	27.6164383561644	10.1599796547801	0.596743864790525	0.0929565221682107	0.0929565221682107
Gm11508	1	1	28	16	0.0024023012438794	0.999930824000226	1	28	10.0000548483338	0.00870123890134112	0.999999997607285	1	28	13.0000274241669	0.00276189802702505	0.00123499659239144	0.00123499659239144
Srsf1	0.385279521298535	1	28	14	0.026523363230273	0.657637788741449	1	25.2926208651399	16.7083915939059	0.510248808660732	0.601228792751613	1	26.6463104325699	15.4628993773267	0.490161632622012	0.0520275951719927	0.0520275951719927
Vezf1	1	1	20	16	0.0375147194253843	0.999999999416284	1	20	9.6547034212057	0.696656716517817	1	1	20	12.8273517106028	0.660302962778103	0.00580213930021938	0.00580213930021938
Cuedc1	0.022151118355579	0.261309919291831	28	6	0.0421514837546675	0.182308051426892	1	26.9376693766938	6.7592113189119	0.428305688610647	0.0262972829043562	0.325709545205401	27.4688346883469	6.38933520194517	0.402561340732097	0.0410191013076936	0.0410191013076936
Mrps23	0.153711924959646	0.725216929309335	24	16	0.0106355223851487	0.371290131101968	1	23.2786885245902	20.8034218253237	0.221465316199141	0.220493542310751	1	23.6393442622951	18.4426456010878	0.221664452098494	0.0148273541810637	0.0148273541810637
Msi2	0.000534082263634935	0.0358505337515262	24	2	0.0448274586573899	0.0673350896575531	1	24.3031784841076	0.981498462858198	0.351945803122668	0.000403967744807221	0.0246075298500541	24.1515892420538	1.49400443854533	0.337205623752942	0.044539274713426	0.044539274713426
C030037D09Rik	0.945897051104224	1	20	6	0.00106467618474357	0.841059992664356	1	20	14.7279772236507	0.00428653510213157	0.977510863144006	1	20	10.3639886118253	0.00294230197038845	2.21880960077631e-05	2.21880960077631e-05
Akap1	0.00278834899104255	0.0946987493644351	24	14	0.0155138732817582	0.0224743210480236	1	22.1380846325167	10.0000548483338	0.139062886291769	0.000669130640401194	0.0338861218099031	23.0690423162584	11.9387608224084	0.122348261318839	0.0185844874625357	0.0185844874625357
Scpep1	1	1	28	22	0.108093999426425	0.956316498018858	1	28	23.4396944400309	1.40112016776683	0.999031671022047	1	28	22.7198472200154	1.31852147368385	0.0747947891787142	0.0567262579120106
Coil	0.309738885900378	1	24	2	0.00592655184690474	0.694289331469641	1	24.4226044226044	4.73213289712909	0.0436970433006732	0.545554606142513	1	24.2113022113022	3.3543997099265	0.0409566553383362	0.0038361280433904	0.0038361280433904
Trim25	1	1	28	24	0.0223010872184519	0.99956799602165	1	20	10.0000548483338	0.234795087783284	0.999999906672841	1	24	16.2857471947146	0.184442983333333	0.00361935499534846	0.00361935499534846
Dgke	1	1	20	16	0.00220735897537408	0.973477983589265	1	20	1.8079358706446	0.0143531531612544	0.999645140080678	1	20	18.9039679353223	0.0138337525123269	0.0011574984333568	0.0011574984333568
Pctp	0.859241172625395	1	24	14	0.00673945948022632	0.858653186454853	1	24.0677966101695	11.0418355709625	0.0228352576295736	0.962149074989383	1	24.0338983050847	12.523028850588	0.0217921420038316	0.00392427395940375	0.00392427395940375
Tmem100	0.00188707063211928	0.0742551448505419	24	18	0.595943231222992	0.0912633369561708	1	22.5396825396825	10.3809049340687	3.3924167459091	0.0016648087345299	0.0623556479408059	23.2698412698413	14.084784361171	3.2753216026096	0.365114201871419	0.111474305784359
Gm11494	0.784801917075894	1	20	6	0.00300297714078887	0.929542655663413	1	20	12.7117734037766	0.00521965203478844	0.95958348009463	1	20	9.3558867018883	0.00396203426247498	0.000248766536768493	0.000248766536768493
Gm45716	1	1	28	8	0.00084258207650086	0.979203118421887	1	25.0377833753149	6.8038996336113	0.00335391381266301	0.999782229928104	1	26.5188916876575	7.39160501688163	0.0026473760497446	0.00097424962916347	0.00097424962916347
Mmd	1	1	28	10	0.00382849531644614	0.957494260614707	1	28	10.0346197598172	0.044705850880381	0.999083552439257	1	28	10.0173098799086	0.0394114829145414	0.0033228115075006	0.0033228115075006
Hlf	2.59630754211182e-05	0.00663298450721313	24	12	0.224587776875108	0.00908293188467757	1	24.5432098765432	9.6282776257258	0.354035283870002	3.83449256824431e-06	0.00146817575000372	24.2716049382716	10.8287648694213	0.241563010238414	0.259448377611647	0.259448377611647
Stxbp4	1	1	20	4	0.00698545839386722	0.996413930030277	1	21.4686825053996	18.2687114682585	0.0854583885168603	0.999993562351193	1	20.7343412526998	0.528176481580113	0.0810628791635912	0.00559390312842562	0.00559390312842562
Cox11	0.859241172625395	1	20	18	0.00901263100504578	0.545704385403672	1	21.2847965738758	20.180340849558	0.10434318087368	0.824022497158072	1	20.6423982869379	19.0747173473182	0.0978880282514413	0.00601652340125689	0.00601652340125689
Tom1l1	1	1	24	16	0.00363631854256204	0.884165835338042	1	23.2786885245902	8.16388059117169	0.0110840086623293	0.993016054895825	1	23.6393442622951	12.024963044874	0.0113918102141568	0.00258803690961254	0.00258803690961254
Utp18	0.0925030711091867	0.549592179165549	24	14	0.0144040762597537	0.406904116201862	1	24.1849148418491	18.2484281786154	0.152390572503822	0.161087062709768	0.952444646771366	24.0924574209245	16.1162995357299	0.144955206420336	0.0248573903782468	0.0248573903782468
Mbtd1	1	1	20	10	0.0211925205622467	0.989167588562713	1	22.3370786516854	6.1333860937683	0.279396128454109	0.99994111642839	1	21.1685393258427	8.19839725617382	0.258590942527909	0.0177053405468162	0.0177053405468162
Nme2	0.247148491874073	0.934078325327556	28	14	0.253550106957186	0.843743330944418	1	27.5346260387812	22.9306940873799	8.53879354787933	0.535436548231925	1	27.7673130193906	18.5040655552448	8.28840291423137	0.36603296480168	0.0441620621716149
Nme1	0.475764435488483	1	28	16	0.0796610943335578	0.952360340919789	1	27.3829201101928	22.7089577355034	0.737729420261275	0.811792534649827	1	27.6914600550964	19.3942623878384	0.764295415350195	0.0839887078610585	0.0839887078610585
Spag9	0.475764435488483	1	24	8	0.0939504495891318	0.860643599820645	1	23.2786885245902	6.7750327540725	2.29710598383676	0.775076639304349	1	23.6393442622951	7.37988973551369	2.15697237092255	0.102305980010439	0.0474303618301251
Tob1	0.475764435488483	1	28	10	0.0280800588090552	0.880465340004106	1	27.0844686648501	6.8397018101066	0.273024071390942	0.783389408353115	1	27.542234332425	8.39590733283031	0.247006284538734	0.0325121534927368	0.0325121534927368
Wfikkn2	1	1	20	4	0.00207605702428233	0.958172842531628	1	21.2847965738758	12.6164897001725	0.00602497567866556	0.999112786618701	1	20.6423982869379	8.18209499517583	0.0034905220697998	0.000588755154119389	0.000588755154119389
Luc7l3	0.195687736186953	0.821782870537802	24	22	0.0606661555812218	0.534376660175969	1	23.3882352941176	18.4603388419357	0.603687405827452	0.340680619123373	1	23.6941176470588	20.2106898440179	0.539705065744683	0.0626850296506741	0.0626850296506741
Ankrd40	0.022151118355579	0.261309919291831	24	20	0.036200119530811	0.0964588533722912	1	23.1701631701632	18.8919974786002	0.556901602235297	0.0152740089733874	0.233850815382354	23.5850815850816	19.4422697661755	0.537159196854079	0.0393856890600138	0.0393856890600138
Abcc3	0.119750703967856	0.630117675935378	28	10	0.000811162493785616	0.435800144765654	1	26.2269129287599	9.1258948869638	0.0015765726411939	0.206292237725073	1	27.11345646438	9.55887657479823	0.000926959476285606	0.00062075485690293	0.00062075485690293
Cacna1g	1	1	20	10	0.00573213849427175	0.997966558556529	1	22.4379232505643	8.141944954101	0.0167796736234323	0.999997931155181	1	21.2189616252821	9.15455341278681	0.0119957410406111	0.00127174024171029	0.00127174024171029
Rsad1	0.00125858134619022	0.0591844420404889	24	10	0.0205485725587558	0.0293631951056672	1	23.2786885245902	8.0735997817691	0.0577960530570373	0.000414120589622535	0.0249948957836813	23.6393442622951	9.02420524900316	0.0492201467261521	0.022568145680794	0.022568145680794
Acsf2	0.0537425917725344	0.412886868658201	24	4	0.0094225867680404	0.151975820353991	1	23.4988179669031	4.1491264491836	0.0415191759053346	0.0474338690788132	0.470954487831813	23.7494089834516	4.0758037487131	0.0400511863568812	0.0129555146666803	0.0129555146666803
Lrrc59	1	1	20	6	0.0445488232302633	0.999667079759961	1	20	10.0000548483338	0.660852019617682	0.999999944575906	1	20	8.0000274241669	0.529213879680385	0.0377274688751449	0.0377274688751449
Eme1	1	1	20	6	0.00074515266154829	0.999999980657636	1	28	10.0000548483338	0.00319801473448978	1	1	24	7.88573779214306	0.000939813222222222	0.000266440153560526	0.000266440153560526
Mrpl27	0.040394502815343	0.356960611610855	28	18	0.0621148759545166	0.226134358920876	1	26.9376693766938	18.6412562211629	0.469930543423595	0.0520277417744726	0.494919068986729	27.4688346883469	18.3336834364308	0.461846996060307	0.0476948484743227	0.0476948484743227
Xylt2	1	1	20	2	0.01598963240181	0.882415862486778	1	21.014799154334	5.0974763656405	0.119840706350044	0.992798881674354	1	20.507399577167	3.51256921159039	0.10777565692135	1.33841657469295e-05	1.33841657469295e-05
Col1a1	1	1	28	24	47.6307834914039	0.999797048859081	1	28	17.696932137789	291.892589577527	0.999999979404024	1	28	20.8484660688945	225.410295137651	11.3687592089034	0.0504358472267686
Sgca	0.385279521298535	1	0	NaN	0	0.31171216739549	1	25.9530026109661	16.0894020520233	0.000287049320263838	0.374635798115193	1	25.9530026109661	16.0894020520233	0.000290737670723202	0.000434836234817416	0.000434836234817416
Ppp1r9b	1	1	28	4	0.0299027679589197	0.647892707216494	1	28	6.0324349190494	0.416211619319049	0.929097690122409	1	28	5.0162174595247	0.391818345181443	0.0370296213031311	0.0370296213031311
Samd14	0.195687736186953	0.821782870537802	24	18	0.00646194481734795	0.489976908002233	1	23.0626450116009	3.3759350042458	0.100239210892377	0.320691592272941	1	23.5313225058004	22.3121774548018	0.0966325279946818	0.00761509618075652	0.00761509618075652
Pdk2	1	1	28	24	0.00827568078215925	0.996269307776993	1	20.8385744234801	11.3684187889319	0.0978983413935135	0.999993032297587	1	24.41928721174	17.1263415038986	0.0983465707362615	0.00339583644142706	0.00339583644142706
Kat7	0.0925030711091867	0.549592179165549	28	16	0.0081953675939521	0.471674758223328	1	28	21.9999461649423	0.178735362431316	0.180283880135459	1	28	18.9999730824712	0.167482388765916	0.00498108055616332	0.00498108055616332
Fam117a	0.000339192592624999	0.025804264924276	24	14	0.10097180779428	0.0283362527988948	1	23.8369304556355	10.6843383012724	0.298661484757447	0.000120648225138575	0.0109266437550106	23.9184652278177	12.3366611886077	0.260985191173078	0.123196509802851	0.123196509802851
Slc35b1	0.040394502815343	0.356960611610855	24	20	0.0640843804721556	0.359606091891767	1	26.6487935656836	10.0000548483338	0.519145410355145	0.0759978091048205	0.612166822798688	25.3243967828418	15.3033671084122	0.413670194401834	0.0798384643268935	0.0798384643268935
Spop	1	1	28	6	0.109730951624872	0.877677376794976	1	28	4.6641473278717	1.92856229781832	0.992193390372019	1	28	5.33207366393585	1.82830174836096	0.0974125851936548	0.0532803653888004
Phb	0.022151118355579	0.261309919291831	28	14	0.0173238332963579	0.78682064462823	1	26.9376693766938	17.4538137041705	0.399428952745328	0.0880096501524025	0.664225728223177	27.4688346883469	15.7661953775934	0.383452335794932	0.0637350543518432	0.0637350543518432
Gm9796	1	1	20	8	0.000461346162530913	0.998941035226956	1	20	1.4293349924943	0.000736554427198796	0.999999439098778	1	20	4.71466749624715	0.000576972095717898	1.72887790293094e-05	1.72887790293094e-05
Zfp652os	1	1	28	4	0.00163661066587154	0.837984694190136	1	28	5.3387333271057	0.00483717344353316	0.986103050337616	1	28	4.66936666355285	0.00385153689172275	0.00168643128038762	0.00168643128038762
Zfp652	0.195687736186953	0.821782870537802	24	2	0.053603290208018	0.515537277482093	1	24.1849148418491	1.5307969765695	0.749173229035552	0.332290839023737	1	24.0924574209245	1.76632481014371	0.677257858415454	0.0610520708876414	0.0610520708876414
Abi3	1	1	28	20	0.00362188225051733	0.976672676981764	1	28	21.8929336297788	0.0124487370891215	0.999725777325126	1	28	20.9464668148894	0.0113483962282035	0.00294302265360587	0.00294302265360587
Gngt2	1	1	28	18	0.050097949761642	0.954858384013724	1	28	21.9999461649423	0.475045291121261	0.998965430210516	1	28	19.9999730824712	0.339176840436236	0.0352695902270984	0.0352695902270984
4833417C18Rik	1	1	20	14	0.00146665896522692	0.988883811865472	1	21.104033970276	12.4793963044096	0.012867908590008	0.999937984962449	1	20.552016985138	13.2696926765229	0.00983513517240989	0.000953748950554699	0.000953748950554699
Snf8	0.0925030711091867	0.549592179165549	24	18	0.0398036063984157	0.246750740886526	1	23.8369304556355	13.5229579857357	0.416408267399365	0.109101952316265	0.750521463391364	23.9184652278177	15.7540312486473	0.404931594793635	0.0361287861752675	0.0361287861752675
Ube2z	1	1	28	10	0.0339143968606254	0.991631408685545	1	28	4.8889702048237	0.416095694195973	0.99996488524888	1	28	7.44448510241185	0.412770758138998	0.0258398527224576	0.0258398527224576
Atp5g1	0.195687736186953	0.821782870537802	28	14	0.0396962675890316	0.876158961601581	1	27.3829201101928	23.2341059445567	1.40571049070419	0.473802118713745	1	27.6914600550964	18.6708143575711	1.34675073842501	0.0904375942122426	0.0671524370708769
Hoxb8	1	1	0	NaN	0	0.98550332292285	1	26.5066666666667	7.8996533968896	0.00116200264708597	0.999894411709232	1	26.5066666666667	7.8996533968896	0.00074031912995091	0.00082985492203416	0.00082985492203416
Hoxb7	1	1	20	18	0.00206930433129869	0.999999999999714	1	22.5396825396825	16.0146548479455	0.0195319502851051	1	1	21.2698412698413	17.127638957431	0.0170501806518442	0.000350674596325447	0.000350674596325447
Hoxb6	1	1	28	26	0.00331389835643763	0.998099070132713	1	21.9426048565121	21.3873261546521	0.0234253748790812	0.999998192086885	1	24.9713024282561	23.7635087964904	0.0203418772490901	8.10011478139662e-05	8.10011478139662e-05
Hoxb5	1	1	24	22	0.00404667664931515	0.953125160787527	1	23.8369304556355	3.1542539167311	0.0112357030482415	0.99888379475627	1	23.9184652278177	0.585918839793776	0.0109019686106929	0.00146301887649063	0.00146301887649063
Hoxb4	1	1	24	22	0.00932023306146365	0.719342176668121	1	24.788029925187	2.4247508227803	0.092939920344085	0.956306529980423	1	24.3940149625935	0.176686962831419	0.0812869628195817	0.0100268116547523	0.0100268116547523
Hoxb3	0.710362661526393	1	24	20	0.00434686115559837	0.973581408578661	1	22.3370786516854	8.6185841228662	0.0529137969255696	0.946624269382716	1	23.1685393258427	14.123256357603	0.0467670293534987	0.000151975045072291	0.000151975045072291
Hoxb3os	0.475764435488483	1	20	6	0.00452662537704552	0.561389021360151	1	20.3271983640082	7.53938502827279	0.0333868904691329	0.619692686645547	1	20.1635991820041	6.76389281385845	0.031404777435344	0.00360949278030335	0.00360949278030335
Hoxb2	0.0925030711091867	0.549592179165549	24	2	0.0195575058363803	0.430976272682241	1	22.6423690205011	4.1816231066633	0.132631859046894	0.16832550506183	0.97602563351739	23.3211845102505	3.12520985254912	0.130187929457762	0.0265310437480052	0.0265310437480052
Skap1	1	1	0	NaN	0	0.965112980907872	1	23.6104513064133	14.119744192274	7.14791000721617e-05	0.999384245002947	1	23.6104513064133	14.119744192274	7.94990682938835e-05	0.000144107120163909	0.000144107120163909
Snx11	1	1	24	20	0.00803544125325113	0.885098367286304	1	22.1380846325167	17.9795588010902	0.0620146723143746	0.993130367899268	1	23.0690423162584	18.9799213907461	0.0602669944521115	0.00785098306384759	0.00785098306384759
Cbx1	0.0708296121275345	0.476568581284201	24	20	0.0510113903015787	0.129191433609209	1	24.3031784841076	18.375971840062	0.606270554039183	0.0521028312387735	0.494919068986729	24.1515892420538	19.1938387353024	0.574682552917249	0.058197953278074	0.058197953278074
Nfe2l1	1	1	28	2	0.025910725915053	0.999992865069274	1	23.3882352941176	11.8333945791469	0.835141816961886	0.999999999974546	1	25.6941176470588	7.41768070089014	0.808243921030704	0.00911769751930516	0.00911769751930516
Copz2	0.00584331289447498	0.135528437418331	24	4	0.141002749022847	0.0879309845831693	1	23.8369304556355	3.8792576367919	1.36647979251033	0.00440521750047551	0.110050073129291	23.9184652278177	3.9394687993015	1.28278996444245	0.153662167828102	0.11978747268645
Cdk5rap3	0.247148491874073	0.934078325327556	24	4	0.0292979795289709	0.66388373267992	1	24.4226044226044	0.907279888194601	0.405084820115836	0.460634521321905	1	24.2113022113022	2.46732360907077	0.415543890801187	0.0411658900131981	0.0411658900131981
D030028A08Rik	0.859241172625395	1	24	12	0.00253003301283294	0.927158566952081	1	24.0677966101695	6.1621963298328	0.0116272836309497	0.977760926073408	1	24.0338983050847	9.08523316630742	0.0084447900906563	0.00239898783915535	0.00239898783915535
Pnpo	1	1	28	8	0.00632458861799568	0.849421916945041	1	28	7.0494698706708	0.0289306645726701	0.988046944012796	1	28	7.5247349353354	0.0277643398873679	0.00363332930217051	0.00363332930217051
Sp2	1	1	24	22	0.0135107599788095	0.980242997330681	1	25.5526992287918	24.8146541451283	0.171399484746624	0.999803532251231	1	24.7763496143959	23.3861909232353	0.163650824015735	0.00826881714443495	0.00826881714443495
Scrn2	1	1	28	20	0.0040148179532888	0.975920384993447	1	27.843137254902	18.3088578326512	0.0216280456901287	0.999707730637214	1	27.921568627451	19.1522048355518	0.0212730095485211	0.00292442785469617	0.00292442785469617
Mrpl10	0.0537425917725344	0.412886868658201	24	18	0.0132356954409279	0.251247598844409	1	22.6423690205011	10.0000548483338	0.195886299727917	0.0716299966016127	0.594900849990202	23.3211845102505	13.8953718340623	0.182726480514676	0.0148401927709284	0.0148401927709284
Osbpl7	1	1	28	18	0.00419432408076081	0.997647774234603	1	28	21.736980930933	0.0430744120406243	0.999997231345289	1	28	19.8684904654665	0.0430415881496712	0.0039116132962272	0.0039116132962272
Tbx21	1	1	0	NaN	0	0.999999999441496	1	28	10.641652954001	0.000341863904605844	1	1	28	10.641652954001	9.70162015900509e-05	4.81441909594477e-05	4.81441909594477e-05
Tbkbp1	0.0708296121275345	0.476568581284201	24	16	0.00681460018232911	0.171699082222604	1	21.9426048565121	4.0036688612333	0.0498381766426831	0.0657868598869006	0.566686897992557	22.9713024282561	9.7527838159576	0.0421000965550791	0.00254423396216473	0.00254423396216473
Kpnb1	1	1	28	10	0.0401809185768568	0.994370127828054	1	25.0377833753149	15.7279687869684	0.621623978417225	0.999984122445431	1	26.5188916876575	13.064694209275	0.565178635866835	0.0360516919101737	0.0360516919101737
Npepps	0.475764435488483	1	24	22	0.043325139590081	0.615130841989078	1	21.8461538461538	13.3442442480286	0.999651422639838	0.6522609248107	1	22.9230769230769	17.5074398090731	0.934442080271554	0.0146990841429554	0.0146990841429554
Mrpl45	1	1	28	16	0.0121711461818516	0.850620529746432	1	20.0808080808081	3.5781435682718	0.14190509826097	0.988241711454103	1	24.040404040404	9.0105333708214	0.134674148235068	0.00535658070406845	0.00535658070406845
Socs7	1	1	28	20	0.00808350330116838	0.999729270841577	1	25.9530026109661	19.9823621142229	0.110958538223072	0.999999963349554	1	26.976501305483	20.0196642169558	0.103500103471224	0.00573249710440513	0.00573249710440513
Arhgap23	0.247148491874073	0.934078325327556	24	2	0.0250348327451972	0.62955029680622	1	23.2786885245902	3.4154031741422	0.303269225954015	0.445074485624267	1	23.6393442622951	2.71913161319882	0.274160894264951	0.0323746073923396	0.0323746073923396
Gm11613	0.0925030711091867	0.549592179165549	24	4	0.00263325221810986	0.316336305969662	1	27.2328767123288	0.870387141594598	0.0117120272475078	0.132600026257778	0.847540944531139	25.6164383561644	2.5440653580125	0.00902085609024675	0.00330089784402905	0.00330089784402905
Mllt6	0.0537425917725344	0.412886868658201	24	12	0.022634841619172	0.641830986456083	1	24.6650124069479	10.9168331482316	0.272918052110778	0.150633116706855	0.912315603460299	24.3325062034739	11.4679588371642	0.257728861025693	0.0208360206651366	0.0208360206651366
Cisd3	0.119750703967856	0.630117675935378	28	16	0.0162320038576634	0.306691301317659	1	25.4219948849105	16.4127475465231	0.14958164718396	0.158080281661313	0.93953478513774	26.7109974424553	16.2541851533719	0.138386067906325	0.0231462716003739	0.0231462716003739
Pcgf2	1	1	28	22	0.00954884068382125	0.999998873059714	1	26.9376693766938	16.7058477582497	0.1721325679539	0.999999999999365	1	27.4688346883469	19.3089573336825	0.158694764326272	0.00304141010963545	0.00304141010963545
Psmb3	0.309738885900378	1	28	16	0.133389966705914	0.568818485660748	1	28	21.9999461649423	1.34092840388671	0.4820813982033	1	28	18.9999730824712	1.21626080653295	0.0795066814669545	0.065369763655868
Pip4k2b	0.195687736186953	0.821782870537802	24	20	0.0231373116978831	0.295682569462853	1	24.3031784841076	2.0037878397657	0.203639821487434	0.22274945838529	1	24.1515892420538	23.1346014873692	0.199021420412878	0.0110083236623626	0.0110083236623626
Cwc25	0.247148491874073	0.934078325327556	28	18	0.0182210810910056	0.72708382426074	1	26.2269129287599	17.4595783701369	0.250529700557002	0.488145029092043	1	27.11345646438	17.7399202283156	0.235903685565225	0.0175760051343177	0.0175760051343177
Rpl23	1	1	28	10	2.33975977040379	0.918041473888208	1	22.8505747126437	0.766457860013801	29.0317463086321	0.996545688997438	1	25.4252873563218	4.96663953957219	27.2906689564539	0.752570194837539	0.0275760992168558
Lasp1	1	1	28	0	0.069470129981741	0.971013850816293	1	23.6104513064133	2.5523304865521	1.19589487155298	0.999575782695042	1	25.8052256532066	1.39479468842565	1.14517631725959	0.0288640376396977	0.0252048852256825
B230217C12Rik	0.385279521298535	1	20	6	0.0195895059537629	0.480988356701104	1	20.5797101449275	6.7598274445462	0.0540194550072229	0.497700100787973	1	20.2898550724638	6.3757875645191	0.0496403292691616	0.013105909462774	0.013105909462774
Plxdc1	0.278443688887225	1	28	26	0.00240238185405245	0.442867993070131	1	24.788029925187	4.7468818031607	0.00545458715591109	0.38141240895875	1	26.3940149625935	1.58456973748549	0.0043648495983315	0.00244753655819656	0.00244753655819656
Arl5c	0.119750703967856	0.630117675935378	24	22	0.007922615295245	0.745059695391545	1	24.3031784841076	0.911665414152697	0.0417689561311936	0.30483695632988	1	24.1515892420538	23.5982625085947	0.0342022620778246	0.00816113196161657	0.00816113196161657
Cacnb1	1	1	24	20	0.00339885723619718	0.993350116141794	1	26.5066666666667	22.0067730191182	0.0420380534342639	0.999977840348023	1	25.2533333333334	21.0053278807257	0.0399030598243619	0.00352048011987069	0.00352048011987069
Rpl19	1	1	28	10	1.36977190117552	0.974932182136239	1	28	13.2234970152045	21.2917095573438	0.999683143426379	1	28	11.6117485076023	19.7958106312437	1.32164206455325	0.0667637253746664
Stac2	0.0116424884099877	0.189254011504044	24	0	0.010842230910493	0.0399318094709084	1	21.4686825053996	20.0436511856312	0.0375931322202899	0.00403244085259735	0.105478233003602	22.7343412526998	21.9798201424442	0.0360861624463758	0.0118777094774023	0.0118777094774023
Fbxl20	0.000339192592624999	0.025804264924276	24	6	0.0362735879253762	0.0211708058382963	1	24.0677966101695	4.86398529981	0.25752543685075	9.2233049657775e-05	0.00920037654660814	24.0338983050847	5.43280459628016	0.238085342428477	0.0357272034416228	0.0357272034416228
Med1	0.153711924959646	0.725216929309335	24	18	0.0415906773665085	0.316105125974813	1	24.3031784841076	17.6118055815633	0.460291199672209	0.195539921575034	1	24.1515892420538	17.8078226023236	0.429533490302199	0.0405655574278168	0.0405655574278168
Cdk12	0.195687736186953	0.821782870537802	28	26	0.0395218243461128	0.551410141326754	1	24.6650124069479	0.527521191468701	0.446017580696022	0.348154145361812	1	26.3325062034739	25.6736518513311	0.416495175227398	0.0332332762995437	0.0332332762995437
Stard3	1	1	28	16	0.0104146505109773	0.979477465579136	1	28	10.0000548483338	0.111370626958998	0.999787957229179	1	28	13.0000274241669	0.0948791328815086	0.0043273488946881	0.0043273488946881
Tcap	1	1	20	16	0.00753754863028797	0.999925156524516	1	22.5396825396825	15.4928635750914	0.0186901647593265	0.999999997199157	1	21.2698412698413	15.8179496032261	0.0122723259154648	0.00643890176801998	0.00643890176801998
Pgap3	0.475764435488483	1	28	0	0.00502566669497471	0.710832341030088	1	25.5526992287918	14.3464197214043	0.0167998912608893	0.704836455069781	1	26.7763496143959	20.9048904922154	0.0129784834022699	0.000456235833148537	0.000456235833148537
Erbb2	1	1	20	16	0.0136058764474808	0.960821480535722	1	21.3763440860215	10.9497000026376	0.127926356505263	0.999222297839484	1	20.6881720430108	13.5738661021829	0.117687789641716	0.00669499252983584	0.00669499252983584
Mien1	7.74786297719864e-05	0.0119477631153792	24	22	0.0525185884056778	0.0345398624635566	1	23.8369304556355	18.1093859156763	0.486923419827015	3.70135562464124e-05	0.00507889079438119	23.9184652278177	20.0482946406986	0.456153814288175	0.0586916447329689	0.0586916447329689
Ikzf3	1	1	0	NaN	0	0.998955454712885	1	20	1.770993425884	0.000310341028740185	0.999999454272526	1	20	1.770993425884	0.000120400421762555	9.06155633030523e-05	9.06155633030523e-05
Ormdl3	0.0925030711091867	0.549592179165549	28	24	0.0215709994668768	0.231040353094391	1	26.9376693766938	22.9371246453389	0.368019495454411	0.103561514474835	0.727096982471593	27.4688346883469	23.4670607117641	0.357987858818691	0.0256283728900336	0.0256283728900336
Psmd3	1	1	20	4	0.0208826663707308	0.988306084148561	1	25.1645569620253	10.0000548483338	0.374176937541452	0.999931358077396	1	22.5822784810127	6.74517398729329	0.331669626319366	0.0192649233150633	0.0192649233150633
Med24	0.00406325644723076	0.114017640339752	28	18	0.0223461511336169	0.0830026429536286	1	25.4219948849105	23.8528639807854	0.0871568215988462	0.00303354600889161	0.088743642903976	26.7109974424553	21.1168302350408	0.085161687539777	0.0181718873211308	0.0181718873211308
Thra	0.00584331289447498	0.135528437418331	24	4	0.162966899860064	0.0864886423888552	1	23.6104513064133	11.5918634152067	1.35787470446587	0.00434131675656213	0.109440823154748	23.8052256532066	7.82751403316636	1.25630566772738	0.0279657587231741	0.0222603140633467
Nr1d1	7.8497595682421e-06	0.00344523934691282	24	8	0.702451258728573	0.00672531266595	1	23.6104513064133	10.2684910307072	0.715618505116474	9.37424056046687e-07	0.000594292132124117	23.8052256532066	9.14413806710457	0.586075761764411	0.744660781034657	0.744660781034657
Msl1	0.247148491874073	0.934078325327556	24	4	0.049367296324642	0.333625071900522	1	22.8505747126437	10.5231594524751	0.51722378895194	0.288221499704722	1	23.4252873563218	7.3460205000517	0.483309722633399	0.0174789349393415	0.0174789349393415
Gm12359	1	1	20	6	0.00128490812727803	0.999999994777628	1	24.1849148418491	13.8416664873883	0.00892638293735816	1	1	22.0924574209245	9.63591749168425	0.00841623503893262	0.000282632441748416	0.000282632441748416
Casc3	0.710362661526393	1	28	14	0.0115336894186119	0.761824945584206	1	28	13.766342048076	0.202085680789906	0.873461412047189	1	28	13.883171024038	0.187958462910915	0.0125511366958366	0.0125511366958366
Rapgefl1	0.430521978393509	1	20	8	0.00260458151300648	0.362572174502424	1	21.104033970276	14.6704040638015	0.0103047461010281	0.446009296286621	1	20.552016985138	11.2537389773897	0.00868153540085911	0.00180947046012392	0.00180947046012392
Wipf2	0.710362661526393	1	20	6	0.00565356620295987	0.996776678867508	1	27.0844686648501	11.4242103604397	0.164496582124415	0.952505500542792	1	23.542234332425	8.49638432059812	0.158832494170661	0.00288222114600743	0.00288222114600743
Cdc6	0.0300656289114039	0.304156838106679	24	16	0.00957774720903616	0.104667994835776	1	23.1701631701632	13.5143319070729	0.0287360274041913	0.0212773051626505	0.288821278722512	23.5850815850816	14.7398633906558	0.0237875576873976	0.0113660844388719	0.0113660844388719
Rara	0.153711924959646	0.725216929309335	24	16	0.0101707410978748	0.45224832117403	1	21.9426048565121	20.1532062783301	0.20831483661426	0.25485933697229	1	22.9713024282561	18.2061080796553	0.18586959336204	0.0181086123843388	0.0181086123843388
Top2a	0.859241172625395	1	28	10	0.0238040207615537	0.999943921639722	1	28	5.1437895735264	0.0395011841518433	0.989585590494989	1	28	7.5718947867632	0.0315572913335273	0.0132183013257817	0.0132183013257817
Igfbp4	0.119750703967856	0.630117675935378	24	20	2.00814648901717	0.394003412950301	1	22.5396825396825	19.18661312763	16.4417172424488	0.191264261699025	1	23.2698412698413	19.5998428454523	15.3194198800219	2.52555500152387	0.164859702345352
Tns4	1	1	28	12	0.000763020542802093	0.990616467516358	1	28	11.7163902324723	0.00271492700230929	0.999955836304921	1	28	11.8581951162362	0.00131267318462545	0.000107503859452252	0.000107503859452252
Ccr7	0.529559216305962	1	28	10	0.000230673081265457	0.908852760161532	1	28	12.2892251021486	0.000560743688728218	0.833251283576124	1	28	11.1446125510743	0.000334524245505276	0.000379655850295313	0.000379655850295313
Smarce1	0.0925030711091867	0.549592179165549	28	16	0.03696238064093	0.226280150092129	1	24.4226044226044	10.0000548483338	0.460346996344385	0.101863567106156	0.71990036257476	26.2113022113022	12.8551701047395	0.439964890133701	0.0141497962734923	0.0141497962734923
Krt10	0.0708296121275345	0.476568581284201	28	22	0.035858091980751	0.250561704752249	1	26.0892388451444	3.7016673137953	0.332955839413007	0.0892954783176636	0.66979434809967	27.0446194225722	26.0655922913483	0.309548915091814	0.022107037949774	0.022107037949774
Krt20	0.0537425917725344	0.412886868658201	24	0	0.0244783750637425	0.222194146583138	1	22.6423690205011	15.4851331853639	0.112181541042535	0.0648143712160241	0.56165605814928	23.3211845102505	19.6352800595395	0.100273507078244	0.0095131098150054	0.0095131098150054
Krt23	0.385279521298535	1	28	16	0.00737025176205331	0.845579738965162	1	27.6880222841226	22.6239015966971	0.0540029516683408	0.691158122483303	1	27.8440111420613	19.3311118534956	0.0317626537016386	0.00441584073116276	0.00441584073116276
Krt36	0.475764435488483	1	28	24	0.00839490605653512	0.505128206826031	1	24.9122807017544	0.5107215055111	0.036101586261377	0.582967292478509	1	26.4561403508772	24.837601966266	0.0321102540765071	0.00977421435956828	0.00977421435956828
Krt19	1	1	28	10	0.00595557787316567	0.999998926610649	1	20.244399185336	17.2667512265924	0.0315595076857184	0.999999999999424	1	24.122199592668	14.594628273729	0.0117606625546385	0.00194111955302354	0.00194111955302354
Eif1	1	1	20	4	0.451816484440863	0.999995772083859	1	25.8181818181818	0.545400710396905	13.8611713141487	0.999999999991062	1	22.9090909090909	2.5328826455218	12.8128998370098	0.0235664577663401	0.00183927589118186
Jup	1	1	20	18	0.0372069865542119	0.999003880239276	1	20.4948453608247	16.0465397538856	0.310019688341997	0.999999503707895	1	20.2474226804123	17.0377496821995	0.267739327553376	0.0158850092782014	0.0158850092782014
P3h4	1	1	28	4	0.031661483945087	0.999786103901537	1	28	23.6009057149659	0.583978819929689	0.999999977122598	1	28	27.8004528574829	0.510259251526689	0.0207848032870336	0.0207848032870336
Fkbp10	0.0537425917725344	0.412886868658201	24	8	0.10615178923054	0.272263470418797	1	24.788029925187	20.7301108511708	0.798464165318561	0.0764461438282994	0.614044412908963	24.3940149625935	2.0689606905114	0.704208777160541	0.0566185322781011	0.0566185322781011
Nt5c3b	0.247148491874073	0.934078325327556	28	18	0.00510679588440735	0.95994780658255	1	28	14.2352974030307	0.152616583069062	0.578567039967387	1	28	16.1176487015153	0.141564352967772	0.00751904199012831	0.00751904199012831
Klhl11	0.309738885900378	1	24	0	0.00957275503516099	0.560714828483226	1	22.9561200923788	4.6528330411189	0.0588993087985411	0.477705491376748	1	23.4780600461894	2.37931090020195	0.0562734142665203	0.00658738608350808	0.00658738608350808
Acly	1	1	24	20	0.0493248699177707	0.992341433253877	1	25.9530026109661	9.3973637373641	0.92950624288132	0.999970598022544	1	24.976501305483	14.9287659620411	0.907732010573152	0.0623716303925904	0.0623716303925904
Ttc25	1	1	28	10	0.00187531435885094	0.999908730949739	1	20	13.4035970988214	0.00586920865028681	0.999999995834854	1	24	12.3278725450071	0.004294316	0.000372741967645156	0.000372741967645156
Cnp	0.0925030711091867	0.549592179165549	24	4	0.0423979811785892	0.0916007303803251	1	22.745995423341	4.401672652824	0.281123956564388	0.048898251382883	0.478554241807208	23.3729977116705	4.20925305256263	0.266509898992399	0.0387861475082814	0.0387861475082814
Dnajc7	0.153711924959646	0.725216929309335	24	2	0.0289181217661175	0.335102655440132	1	24.3031784841076	1.1568722151343	0.422136952738619	0.204285441903057	1	24.1515892420538	1.58114437440968	0.395355780453462	0.0251269364733875	0.0251269364733875
Nkiras2	1	1	20	8	0.00675384379992262	0.997852893926511	1	27.2328767123288	10.0000548483338	0.115638126147384	0.999997693316265	1	23.6164383561644	9.05932755013818	0.103201837849338	0.00385756249578321	0.00385756249578321
Dhx58os	0.583353997123441	1	24	0	0.00440909362341059	0.851205553011562	1	24.788029925187	21.0046761610316	0.039788038960997	0.844173216020967	1	24.3940149625935	22.5324069887017	0.0372403203174592	0.00610039444838089	0.00610039444838089
Dhx58	0.247148491874073	0.934078325327556	28	20	0.00900022481656986	0.926453542499763	1	28	21.9999461649423	0.0683071599204682	0.566511749605176	1	28	20.9999730824712	0.0603774020404876	0.0112627563637325	0.0112627563637325
Kat2a	0.0300656289114039	0.304156838106679	28	12	0.0100921744634172	0.204941473937952	1	25.2926208651399	10.0000548483338	0.103375480777909	0.0375210427983774	0.406228772662762	26.6463104325699	10.9775581898642	0.0927715151866585	0.0184025514004815	0.0184025514004815
Rab5c	0.583353997123441	1	28	20	0.023100259302549	0.887671819390186	1	28	23.6000655100641	0.982266830579461	0.858616170988424	1	28	21.800032755032	0.968759333150709	0.0312704020911286	0.0312704020911286
Ghdc	0.195687736186953	0.821782870537802	24	20	0.00847439900087609	0.385002166717538	1	25.2926208651399	16.4324172792228	0.120467730165239	0.270150482177095	1	24.6463104325699	18.2755532452887	0.111062856031518	0.0117212885350011	0.0117212885350011
Stat5b	0.119750703967856	0.630117675935378	28	0	0.0256023566477776	0.345836448350742	1	24.788029925187	3.63583452703111	0.47088151159803	0.173282323921808	0.991334738826731	26.3940149625935	1.93569781861656	0.427867588529259	0.0449130688143253	0.0449130688143253
Stat5a	1	1	28	4	0.0100006748459316	0.940800791540749	1	22.039911308204	20.1667519882735	0.119657888244558	0.998212087792184	1	25.019955654102	0.723923906575908	0.108767812355169	0.00892799453256628	0.00892799453256628
Stat3	1	1	20	12	0.087108325275345	0.978649978100226	1	20.9263157894737	11.9755348539879	0.781421793654559	0.999770448769463	1	20.4631578947369	11.9941887557833	0.757554979832727	0.0665214450522234	0.0665214450522234
Cavin1	1	1	24	20	0.289089293779621	0.999962094396542	1	27.0844686648501	14.1911797651803	5.62753521408139	0.999999999281574	1	25.542234332425	17.3341529261764	5.5865300987465	0.27874372729799	0.0498956816433397
Atp6v0a1	0.0925030711091867	0.549592179165549	24	2	0.0231475647462103	0.36006730745792	1	24.5432098765432	0.9806243264415	0.195013666482312	0.146618132713674	0.897309364934513	24.2716049382716	1.4962030459149	0.175741630856832	0.0263573709018116	0.0263573709018116
Naglu	1	1	20	2	0.0200774838789937	0.984962873239142	1	21.9426048565121	7.9334993760598	0.419511517194917	0.999886371422778	1	20.9713024282561	4.83972427999269	0.405759934535573	0.00800008871127871	0.00800008871127871
Coasy	0.710362661526393	1	28	14	0.0103331210991065	0.637892299636684	1	26.9376693766938	7.61694518743199	0.1285685560612	0.811820788418461	1	27.4688346883469	10.7507779084957	0.12483279955418	0.00857431081269984	0.00857431081269984
Mlx	0.119750703967856	0.630117675935378	24	20	0.0186586387672038	0.391663006073397	1	24.4226044226044	23.0292490068091	0.203335201245976	0.190407570390335	1	24.2113022113022	21.5030435796471	0.193549494660919	0.0169344624374824	0.0169344624374824
Psmc3ip	1	1	20	2	0.00319295481258348	0.999992209719622	1	28	13.4441060134038	0.0298658264450634	0.999999999969656	1	24	6.9617597200302	0.0255533405555556	0.00128174465001678	0.00128174465001678
Retreg3	1	1	28	12	0.00764990542294481	0.999999999044021	1	20	5.2697025201382	0.260542170559333	1	1	24	8.30467865494006	0.249742016666667	0.00434251110474982	0.00434251110474982
Tubg1	0.0161479984491827	0.220947473584861	28	14	0.00992642156283926	0.117243597328762	1	24.9122807017544	16.8603834572708	0.0603041006120869	0.013762902220456	0.219221096430205	26.4561403508772	15.5666612333406	0.0578639649385004	0.0146813291400116	0.0146813291400116
Tubg2	1	1	28	10	0.00368301870281872	0.955829961177162	1	28	10.0000548483338	0.0179319256958863	0.999009815407786	1	28	10.0000274241669	0.0150889444029853	0.00217410087381455	0.00217410087381455
Plekhh3	0.385279521298535	1	28	6	0.0146312060289386	0.72024269961919	1	28	6.8330003834634	0.115294211015505	0.633230066813684	1	28	6.4165001917317	0.104676114937625	0.0141255791002464	0.0141255791002464
Cntnap1	0.385279521298535	1	24	20	0.001459830435041	0.826117188003151	1	22.2371364653244	1.8764966955032	0.0123617889527875	0.682661421494482	1	23.1185682326622	22.1674593533473	0.0107700897941841	0.00223671106694572	0.00223671106694572
Ezh1	0.0708296121275345	0.476568581284201	24	4	0.0285290009044305	0.610981149059322	1	24.1849148418491	1.3971292281954	0.39313941375896	0.179168048804428	1	24.0924574209245	2.70359883022749	0.366580293373195	0.0267772472533533	0.0267772472533533
Ramp2	0.583353997123441	1	24	16	0.251862243070493	0.69487058756098	1	20.5797101449275	15.6999615774018	3.3171249417657	0.771387826346952	1	22.2898550724638	15.9322548267522	3.06815755369261	0.383675659384497	0.125050833495409
Vps25	0.475764435488483	1	28	16	0.00578472036873434	0.792208791517522	1	28	22.1384675940585	0.0400136960906909	0.74467439317587	1	28	19.0692337970292	0.0375296888823445	0.0042299475432286	0.0042299475432286
Wnk4	1	1	20	6	0.0040983392849622	0.920058104012614	1	20	9.6343134338301	0.00924857833515771	0.996715923195199	1	20	7.81715671691505	0.00486787968576762	0.00213870294310757	0.00213870294310757
Coa3	0.119750703967856	0.630117675935378	24	20	0.0667670021786211	0.168661035525438	1	24.6650124069479	17.194860581781	0.781820239329017	0.0990112453714687	0.708814507328912	24.3325062034739	18.6200735706097	0.760491077486942	0.0714311989460539	0.0714311989460539
Cntd1	1	1	28	16	0.00247839017617576	0.987142998948388	1	28	14.8311007046896	0.00544788746705741	0.999916992251501	1	28	15.4155503523448	0.00354577636296526	0.00164421765814059	0.00164421765814059
Becn1	0.0925030711091867	0.549592179165549	24	18	0.0227173609805365	0.20178480456952	1	22.745995423341	16.032666177119	0.369141439384716	0.0929751709313206	0.684369999956485	23.3729977116705	17.0021805972634	0.352231184789289	0.0362567841417105	0.0362567841417105
Psme3	0.195687736186953	0.821782870537802	24	16	0.0146227561029034	0.635319300409352	1	24.3031784841076	12.9930051585719	0.234001966187334	0.383523066929517	1	24.1515892420538	14.5065108819777	0.225161611838482	0.0313605840355303	0.0313605840355303
Aoc2	1	1	28	10	0.0019200685612458	0.997256578343246	1	28	5.7715147561683	0.00325870977261556	0.999996233372747	1	28	7.88575737808415	0.00250922455862381	0.000884323588673667	0.000884323588673667
Aoc3	0.040394502815343	0.356960611610855	24	6	0.0168703727886508	0.361920694459969	1	25.5526992287918	21.3772428994726	0.0475211473560542	0.0763931710979046	0.613906999851095	24.7763496143959	1.07274550753498	0.0342587369367746	0.019807355586132	0.019807355586132
Aarsd1	1	1	20	2	0.0203098391672916	0.826328786601634	1	21.8461538461538	1.1718842159726	0.310924561999153	0.983961363096339	1	20.9230769230769	1.60733783690129	0.282710552662821	0.0186091175076209	0.0186091175076209
Ptges3l	1	1	20	18	0.00217465564029759	0.999885978127816	1	21.6557734204793	20.4775553959728	0.0224476600198745	0.999999993499259	1	20.8278867102396	19.2199046325606	0.0209659661252462	0.00199252147817073	0.00199252147817073
Rundc1	1	1	24	4	0.00672760483503974	0.887077442203565	1	26.6487935656836	1.8281597466295	0.0640984521722541	0.993369715885599	1	25.3243967828418	2.97901815745658	0.0598844099234861	0.00396898793451447	0.00396898793451447
Rpl27	0.859241172625395	1	28	14	0.246475503611413	0.912411343335256	1	28	21.9999461649423	9.90599573955001	0.97477893849655	1	28	17.9999730824712	9.16060595893684	0.138057116364435	0.0150707406238504
Ifi35	0.583353997123441	1	28	14	0.042000375035528	0.717755813814421	1	26.5066666666667	10.0000548483338	0.459549624459181	0.783225456076428	1	27.2533333333334	11.9542066004345	0.352074180848376	0.0479677401641426	0.0479677401641426
Vat1	0.000534082263634935	0.0358505337515262	24	10	0.293667103081023	0.0306206300436683	1	23.2786885245902	8.16387889604499	1.97373336348679	0.000196591344267638	0.0157983757738458	23.6393442622951	9.07004415139254	1.87761566731223	0.325815855770594	0.173526383190545
Rnd2	0.195687736186953	0.821782870537802	28	24	0.0076345399925896	0.477561273377099	1	28	23.6946833959975	0.0607550982032253	0.314964058343724	1	28	23.8473416979988	0.0550933399157959	0.0079497430190747	0.0079497430190747
Brca1	1	1	20	6	0.00174975552903599	0.999999999691419	1	21.7505470459519	12.2401770088035	0.00337867395283087	1	1	20.875273522976	9.00509830530682	0.00343570892831627	0.000423061108152029	0.000423061108152029
Nbr1	0.475764435488483	1	28	22	0.00457561727038003	0.834231191340713	1	24.788029925187	0.0154215713371997	0.400197771954162	0.763661467042184	1	26.3940149625935	23.5742951457277	0.393711410380432	0.016975863785871	0.016975863785871
Tmem106a	0.0116424884099877	0.189254011504044	24	10	0.0311834090503268	0.216092650835737	1	22.039911308204	18.8550063095577	0.276397148914728	0.0175736129473648	0.256224474293052	23.019955654102	14.6425381542539	0.268888718210076	0.019168513431552	0.019168513431552
Rdm1	0.119750703967856	0.630117675935378	28	18	0.026600565148643	0.42165746666688	1	25.0377833753149	18.9321256546244	0.157187854622135	0.201263411581236	1	26.5188916876575	18.5499565782705	0.137632393650771	0.0236829751840198	0.0236829751840198
Arl4d	1	1	28	0	0.0877272735185872	0.996781981198289	1	28	25.8847626498795	1.07755400550351	0.999994816614432	1	28	26.9423813249397	1.02884512071607	0.0934383421513702	0.0908186667458147
Dhx8	0.710362661526393	1	20	12	0.0044595103369092	0.995387693712136	1	20	10.3308617493508	0.151267219244661	0.952164201658564	1	20	11.1654308746754	0.136964623102148	0.00979253632481921	0.00979253632481921
Meox1	0.859241172625395	1	24	14	0.00636469076487711	0.649463562237101	1	25.4219948849105	7.9637951121635	0.00933255612898132	0.883561881464256	1	24.7109974424553	11.0779068684219	0.00733557492767748	0.00623564485008081	0.00623564485008081
Dusp3	0.385279521298535	1	24	8	0.0638798144803583	0.485986661393872	1	24.4226044226044	0.509156896944596	0.67510419071978	0.500936353662758	1	24.2113022113022	4.28759289349128	0.628405810132659	0.0452945726233785	0.0452945726233785
Mpp3	0.00829789605146629	0.159949421974041	28	0	0.00370302275365849	0.219501145564305	1	27.843137254902	26.2965993467145	0.0191377508903262	0.0133110495460398	0.214140258533424	27.921568627451	27.1461214509514	0.0149323461156974	0.00560707437972421	0.00560707437972421
E130111B04Rik	0.0300656289114039	0.304156838106679	28	2	0.00496298167882252	0.241699797272298	1	25.9530026109661	2.2674812059553	0.0109553349643868	0.0430519929384813	0.439690312128869	26.976501305483	2.14189797519231	0.00673235431998847	0.00589893507048205	0.00589893507048205
Cd300lg	0.385279521298535	1	28	0	0.000133105780490556	0.600860260446579	1	26.7924528301887	0.0352446237650952	0.00106141637543094	0.570223867801309	1	27.3962264150944	0.0180194344038444	0.000561007969955624	0.00052362143006068	0.00052362143006068
Tmem101	0.309738885900378	1	24	20	0.00776968931167778	0.650638916626466	1	24.5432098765432	14.9143250953621	0.122510340533039	0.524341258836462	1	24.2716049382716	17.4878073403467	0.115834962973753	0.0108526789504189	0.0108526789504189
Lsm12	0.00125858134619022	0.0591844420404889	24	22	0.0239849205964915	0.372773603222587	1	25.4219948849105	10.0000548483338	0.448369863008589	0.00406511335796234	0.105511283773125	24.7109974424553	3.83056272953223	0.421273306829141	0.0264918478829316	0.0264918478829316
G6pc3	0.583353997123441	1	24	14	0.0102705845753784	0.693384828140147	1	21.9426048565121	10.0000548483338	0.154383820970778	0.770604255612804	1	22.9713024282561	11.9343983567203	0.142243010865958	0.00784481602229506	0.00784481602229506
Hdac5	0.0300656289114039	0.304156838106679	28	2	0.0258384596020158	0.313875136097447	1	27.2328767123288	5.1518505808923	0.236203419487951	0.0534421527355737	0.503727603730625	27.6164383561644	3.59850729820277	0.215050431347745	0.0238840569144524	0.0238840569144524
BC030867	1	1	0	NaN	0	0.927588125120785	1	28	8.7973465012277	0.00057504968675094	0.997312582703384	1	28	8.7973465012277	0.000503051623531815	0.00066614057419336	0.00066614057419336
Tmub2	0.247148491874073	0.934078325327556	20	4	0.00979109546705576	0.953112047011769	1	20	14.7893159387251	0.174458163102464	0.576130499495976	1	20	19.3946579693625	0.162809212798886	0.00589772967034609	0.00589772967034609
Atxn7l3	1	1	28	12	0.0175927460052432	0.999994738229953	1	20	15.7263265797889	0.243157652729615	0.999999999986157	1	24	14.5786530907305	0.220876338888889	0.00393915051678809	0.00393915051678809
Ubtf	0.247148491874073	0.934078325327556	24	14	0.0379055903763547	0.494145380062621	1	22.8505747126437	10.6738930749609	0.748663423845535	0.378923284958123	1	23.4252873563218	12.3035510540706	0.735692110595078	0.0548977210202966	0.0548977210202966
Slc4a1	1	1	0	NaN	0	0.652653903098946	1	20.5797101449275	18.4175379155743	0.000252840639991108	0.9311467410872	1	20.5797101449275	18.4175379155743	0.000140947980402079	0.000193104925003356	0.000193104925003356
Slc25a39	0.0925030711091867	0.549592179165549	24	16	0.0358053418148745	0.211418254498152	1	22.9561200923788	10.0000647579882	0.553013659410984	0.0965018530138951	0.696971400016389	23.4780600461894	12.9397352231283	0.504744382029199	0.0302083276834674	0.0302083276834674
Grn	1	1	28	4	0.265971144675508	0.974801353044776	1	20.7515657620042	11.8390348470303	2.87129283403607	0.999679813241627	1	24.3757828810021	8.69447598415235	2.85818768230541	0.128802367393448	0.0450643490596659
Fam171a2	0.0537425917725344	0.412886868658201	28	8	0.0145821681736633	0.420718310031858	1	25.9530026109661	7.9840930614693	0.153033174655429	0.10828936309352	0.746511892094957	26.976501305483	8.00326525244832	0.14492276771701	0.0160650904131247	0.0160650904131247
Itga2b	0.153711924959646	0.725216929309335	28	20	0.0264092220536539	0.793822599614548	1	28	22.2762249956064	0.107947822856383	0.378697649336073	1	28	21.1381124978032	0.0939703226644057	0.0182051448878339	0.0182051448878339
Gpatch8	1	1	28	18	0.0348399996371986	0.99006278926112	1	25.8181818181818	17.2467712641986	0.679975693062542	0.999950461557014	1	26.9090909090909	17.6371046884401	0.631864482622666	0.0231991506553319	0.0231991506553319
Gm11627	1	1	20	4	0.00669074335853648	0.999660502597565	1	20	1.9279997318949	0.0360711773632395	0.999999942364234	1	20	2.96399986594745	0.0292334092090427	0.00468743021985286	0.00468743021985286
Fzd2	0.475764435488483	1	24	18	0.0485006662536197	0.856880742773919	1	24.5432098765432	15.8486789587308	0.722515799743102	0.773474207524472	1	24.2716049382716	16.9384974335583	0.667930935970904	0.0619574578434553	0.0619574578434553
2810433D01Rik	0.195687736186953	0.821782870537802	24	10	0.00696733666127897	0.232766398885852	1	24.1849148418491	8.9530690618097	0.0113306177185927	0.186249976186111	1	24.0924574209245	9.47868298130629	0.00915699229592777	0.0064995939678081	0.0064995939678081
Ccdc43	0.000339192592624999	0.025804264924276	28	16	0.00782720537725951	0.0964643380535053	1	26.9376693766938	15.6185869080336	0.118574655171565	0.000370636472366015	0.0232387710530735	27.4688346883469	15.811518004509	0.108417044651338	0.0125362031436198	0.0125362031436198
Adam11	1	1	28	4	0.0018491188810351	0.983778994179772	1	20.8385744234801	13.1900758091596	0.00335283604001583	0.999867722310976	1	24.41928721174	9.47250457071237	0.00197506317213126	0.000361116645512563	0.000361116645512563
Gjc1	0.385279521298535	1	24	14	0.0129140325661661	0.79420291251399	1	23.9518072289157	13.8295092191618	0.21436349760441	0.668344371979433	1	23.9759036144578	13.9146829907021	0.193676687536336	0.0220519713533981	0.0220519713533981
Eftud2	1	1	24	20	0.0126598983890077	0.985738756336377	1	25.9530026109661	9.4644735239722	0.187413031582978	0.999897821571827	1	24.976501305483	14.9610583271665	0.181986412707908	0.0128667740844611	0.0128667740844611
Ccdc103	0.309738885900378	1	20	8	0.0012179023351394	0.77169445625144	1	20	0.830676427983299	0.0032427006924647	0.581112759323522	1	20	4.41533821399165	0.00264160760498853	0.0014164993756658	0.0014164993756658
Kif18b	1	1	0	NaN	0	0.999999953254273	1	22.745995423341	10.0964710233306	0.00209578986670572	0.999999999999999	1	22.745995423341	10.0964710233306	0.000984326450789872	0.000178896671200045	0.000178896671200045
2410004I01Rik	0.859241172625395	1	28	16	0.00380023932946992	0.74255726296766	1	28	12.7013497465371	0.0260854595185806	0.924744119375913	1	28	14.3506748732685	0.0202941006420293	0.00567682883247424	0.00567682883247424
Dcakd	1	1	24	20	0.0101879237926577	0.952502469800043	1	24.0677966101695	10.0000548483338	0.167820763577606	0.998853696502212	1	24.0338983050847	15.0071094258055	0.15389137793946	0.00402057356021402	0.00402057356021402
Nmt1	0.710362661526393	1	28	14	0.0628545803583159	0.807505434928124	1	27.6880222841226	17.0210032227395	0.588284143987896	0.892432133369945	1	27.8440111420613	15.5194508848364	0.567577364710791	0.0548948318960887	0.0548948318960887
Plcd3	1	1	28	4	0.00364299999453747	0.999862647258579	1	28	0.771873861116497	0.0386412440346457	0.99999999056668	1	28	2.38593693055825	0.0335107464165078	0.00241700886167987	0.00241700886167987
Acbd4	1	1	24	22	0.0124669996591	0.899824810949098	1	21.4686825053996	17.5314747504423	0.139814981073845	0.994805989031528	1	22.7343412526998	19.7024166299801	0.135605291353756	0.00412070457717807	0.00412070457717807
Hexim1	0.583353997123441	1	24	22	0.0175817151394567	0.881804670648175	1	22.3370786516854	19.8238536569207	0.303576518311174	0.856352356824202	1	23.1685393258427	20.899795708928	0.291645569140933	0.0234341758826019	0.0234341758826019
Hexim2	0.1746998305733	0.81792587525251	20	10	0.00134964552086261	0.690486918620995	1	20	15.0932524055367	0.0068075155055936	0.375761398812278	1	20	12.5466262027683	0.00669216440417282	0.000395699317367639	0.000395699317367639
Fmnl1	0.195687736186953	0.821782870537802	28	0	0.0114072940814748	0.658586459759806	1	28	4.6348319504621	0.0565777478199349	0.392933276327521	1	28	2.31741597523105	0.0492040150419552	0.00546370798569793	0.00546370798569793
1700023F06Rik	1	1	20	0	0.00756026549629376	0.912197231459047	1	20	1.3130162588102	0.054545321501693	0.996027290191397	1	20	0.6565081294051	0.0457564465024682	0.0063907962870602	0.0063907962870602
Map3k14	0.0708296121275345	0.476568581284201	24	22	0.00975407135599284	0.262937385099381	1	23.3882352941176	7.27954432296721	0.114864605611636	0.0928080736831194	0.684369999956485	23.6941176470588	2.70011991354625	0.109675944879091	0.00815268799830024	0.00815268799830024
1700028N14Rik	1	1	0	NaN	0	0.960447451423826	1	25.5526992287918	22.8775017810369	0.000258481214106793	0.999207276337726	1	25.5526992287918	22.8775017810369	9.90741331267836e-05	0.000215292567080924	0.000215292567080924
Arhgap27	1	1	28	4	0.00124448318615098	0.998147524126941	1	20.8385744234801	18.8467398190843	0.00469811730852388	0.999998283106074	1	24.41928721174	0.57718804671371	0.00389866967651487	0.000198852459143009	0.000198852459143009
Arhgap27os2	0.347509203599457	1	24	8	0.00126768053121459	0.6091988836901	1	25.5526992287918	2.6966608857723	0.00652038598567432	0.54038571087505	1	24.7763496143959	5.43675667368067	0.00326260548464257	0.00248448457225061	0.00248448457225061
Plekhm1	1	1	20	10	0.00289072499993568	0.977020602053984	1	20.4948453608247	10.0000436969482	0.0770956270649472	0.999733927684041	1	20.2474226804123	10.0015150817747	0.0749050954741558	0.00206743134011375	0.00206743134011375
Gosr2	1	1	28	10	0.0307131123301596	0.930907505003144	1	24.788029925187	10.0000548483338	0.380795796264803	0.997556159970119	1	26.3940149625935	10.0371898205217	0.342953256209384	0.0116058757476355	0.0116058757476355
C130046K22Rik	1	1	20	6	0.000518651510291834	0.999970196388095	1	26.7924528301887	10.0000548483338	0.00320438644675687	0.999999999555868	1	23.3962264150944	7.87565509322679	0.00121655627191517	0.000182670424138424	0.000182670424138424
Nsf	1	1	28	6	0.0130194621872411	0.997833424907422	1	21.7505470459519	11.6715420278883	0.273006808864327	0.999997651279344	1	24.875273522976	9.33935726242318	0.257578446317243	0.013435481914302	0.013435481914302
Arf2	1	1	28	0	0.0308937781127527	0.998773617172013	1	28	9.9680814753557	0.403143736075105	0.999999247684975	1	28	4.98404073767785	0.36044237365211	0.0266071903670111	0.0266071903670111
Mapt	1	1	24	16	0.00191859848624771	0.859729818509409	1	20	15.6612993547954	0.0110120618723035	0.989666893173413	1	22	15.9470479784708	0.00954040929774735	7.41431443115282e-05	7.41431443115282e-05
Kansl1	1	1	24	8	0.0232300841075748	0.811995737851277	1	24.0677966101695	22.5143584994347	0.459128441765954	0.981102122697505	1	24.0338983050847	3.23002463264724	0.430812615729469	0.0178995317516186	0.0178995317516186
Cdc27	0.0925030711091867	0.549592179165549	28	16	0.0159902299070401	0.241338268727706	1	27.2328767123288	15.1657561788123	0.221226041614856	0.107203941960112	0.742317910409077	27.6164383561644	15.5800901481611	0.207131973363087	0.0175966620934253	0.0175966620934253
Myl4	0.583353997123441	1	24	14	0.00283917514782023	0.872121274368088	1	20	16.1656644612905	0.0278834652292893	0.852566178846165	1	22	15.3077821203764	0.0237036563015387	0.0043369387135303	0.0043369387135303
Itgb3	1	1	24	20	0.0314588271415989	0.999858600889269	1	28	2.4519948210689	0.302350809787594	0.999999990002674	1	26	24.9717595002582	0.296190827066389	0.0211613237701363	0.0211613237701363
Mettl2	0.859241172625395	1	24	18	0.00531660860852104	0.802863086386849	1	23.3882352941176	12.1591569122933	0.060304343594209	0.945979385491719	1	23.6941176470588	15.0443841632604	0.0539373309248955	0.0048538098732761	0.0048538098732761
1700052K11Rik	1	1	28	24	0.00384854674344024	0.999418812011889	1	28	26.8421299680958	0.0268585140413558	0.999999831077533	1	28	25.4210649840479	0.0247264630225199	0.0029849452228211	0.0029849452228211
Tlk2	0.710362661526393	1	20	14	0.0130588480349531	0.986903491732369	1	20.7515657620042	12.3062621665115	0.252268754453437	0.950049517757394	1	20.3757828810021	13.1732301826542	0.249342578093651	0.0112517797635753	0.0112517797635753
Mrc2	0.0708296121275345	0.476568581284201	28	8	0.0648805827077714	0.274519747758517	1	27.6880222841226	6.2275345806541	1.52959294535691	0.0960580757008477	0.695527107348312	27.8440111420613	7.1090255186958	1.46640020682955	0.157225311204947	0.107218554984303
Tanc2	0.309738885900378	1	24	8	0.024176546534193	0.642812171052977	1	23.7231503579952	2.372708283584	0.160789355027115	0.520443396166821	1	23.8615751789976	5.17020572664411	0.15732735482372	0.0242930262135633	0.0242930262135633
Cyb561	0.022151118355579	0.261309919291831	24	16	0.0956480715494045	0.101688937345579	1	23.8369304556355	9.5645599956309	0.468377157535395	0.0159832414521027	0.239986968364599	23.9184652278177	12.7714596398103	0.422708244407573	0.107412258624946	0.107412258624946
Gm11651	1	1	28	18	0.00627375046885549	0.996226054368373	1	28	15.0217970331716	0.0165307506381858	0.999992869691734	1	28	16.5108985165858	0.0094418045399301	0.00390176940886807	0.00390176940886807
Ace	1	1	20	2	0.476835336572805	0.9872268476025	1	28	14.2477404181018	8.51392852917601	0.999918073722928	1	24	7.30617446490077	8.14473983333333	0.14864012866806	0.0182498313893014
Dcaf7	1	1	28	10	0.0165020337952629	0.999999736831356	1	20.4948453608247	19.7971817152839	0.31545719655728	0.999999999999965	1	24.2474226804123	3.91719446900926	0.30315337891483	0.00912622689502991	0.00912622689502991
Taco1os	0.119750703967856	0.630117675935378	24	6	0.00232314983211372	0.490995659450301	1	25.0377833753149	4.26338117864501	0.0144889284618683	0.225408183392977	1	24.5188916876575	5.15237415677864	0.0108891768578855	0.00421667407042438	0.00421667407042438
Taco1	0.153711924959646	0.725216929309335	24	18	0.00270944438799627	0.511210132061948	1	23.8369304556355	18.9021774245593	0.0187800884150792	0.278456773216386	1	23.9184652278177	18.4528408403388	0.0159594529274511	0.00347714503374551	0.00347714503374551
Map3k3	0.859241172625395	1	28	26	0.00308220774851404	0.806487865133888	1	26.7924528301887	0.242920275523701	0.219335323236458	0.947128728517444	1	27.3962264150944	26.5419870250393	0.215518652207719	0.0143502995643488	0.0143502995643488
Gm11672	1	1	28	26	0.000882321477603543	0.96878968810234	1	23.7231503579952	2.80268516156291	0.00785399902064712	0.99950781072487	1	25.8615751789976	0.604033100282063	0.00455685558237879	0.00134567797517487	0.00134567797517487
Limd2	0.0925030711091867	0.549592179165549	28	12	0.00729576513372312	0.553269792631411	1	24.1849148418491	16.7686765166805	0.0573879506269974	0.203305250242899	1	26.0924574209245	14.6368790532203	0.051007004772263	0.00898176081716104	0.00898176081716104
Strada	1	1	24	10	0.00393125207388816	0.985978464306548	1	23.6104513064133	6.6182033494039	0.0542215572674244	0.999901235572888	1	23.8052256532066	8.29582211006489	0.0482338635854941	0.00394463571352061	0.00394463571352061
Ccdc47	1	1	24	10	0.0255201908398037	0.999938211274924	1	22.9561200923788	19.5969845799878	0.478316141960646	0.999999998091037	1	23.4780600461894	14.9125374210994	0.458160608326567	0.0160080363299066	0.0160080363299066
Ddx42	1	1	20	4	0.0193249808424549	0.999734430226878	1	20	17.9999461649423	0.451905292734891	0.999999964733226	1	20	0.999973082471151	0.432521509550951	0.00480305972624512	0.00480305972624512
Ftsj3	0.195687736186953	0.821782870537802	24	14	0.00537245590209916	0.870015424516634	1	22.6423690205011	10.072831323405	0.152416351784772	0.471677856759785	1	23.3211845102505	11.9894189440454	0.156846408197555	0.0312196527404697	0.0312196527404697
Psmc5	0.0537425917725344	0.412886868658201	24	18	0.0829615859454241	0.382133262000406	1	24.6650124069479	12.3734598906176	0.758523912843945	0.10033341775904	0.713801792095383	24.3325062034739	15.2280171747633	0.767647517247934	0.0982899164563068	0.0982899164563068
Smarcd2	0.309738885900378	1	24	16	0.0218220930848761	0.525188894803386	1	22.4379232505643	11.8553053654415	0.527369344590068	0.458086456296086	1	23.2189616252821	13.8736413493864	0.494865840109783	0.025175044404155	0.025175044404155
Cd79b	1	1	0	NaN	0	0.999998555933885	1	20	14.0702882764658	0.000848742194559047	0.999999999998957	1	20	14.0702882764658	0.000300814253942518	0.000224754381323181	0.000224754381323181
Icam2	1	1	20	10	0.000356770019340891	0.999711826318656	1	28	26.4003705131663	0.000765025972692364	0.999999958473976	1	24	17.3144445056427	0.000373258222222222	0.000260852188041461	0.000260852188041461
Ern1	1	1	20	10	0.0114141353395828	0.878432404099531	1	20.5797101449275	13.9780329087833	0.127836845088777	0.992291578804262	1	20.2898550724638	11.9630433710373	0.12659244510287	0.00707942224262822	0.00707942224262822
Tex2	1	1	20	4	0.00909029077505654	0.97131531145207	1	25.6847545219638	10.0000548483338	0.122632658072558	0.999584603232031	1	22.8423772609819	6.73094219588042	0.107555451659305	0.00720860181742318	0.00720860181742318
Pecam1	1	1	28	20	0.00282261187857771	0.998440505871703	1	28	22.1959385248466	0.0112240332056651	0.999998783356418	1	28	21.0979692624233	0.0103141872528414	0.00158118654988357	0.00158118654988357
Milr1	1	1	20	10	0.00136783160016795	0.998716618618967	1	20	10.0000548483338	0.00628517858839992	0.999999176113586	1	20	10.0000274241669	0.0041926773909734	0.00132048291114086	0.00132048291114086
Polg2	1	1	28	26	0.00315781867662632	0.925518784796846	1	23.4988179669031	10.9189441654132	0.041797134432414	0.997154725669307	1	25.7494089834516	17.9374338413953	0.0391219516486842	0.003211840365608	0.003211840365608
Ddx5	0.309738885900378	1	28	18	0.295060810546741	0.676598531239059	1	25.8181818181818	17.5309705450235	7.00985494368644	0.537062750445794	1	26.9090909090909	17.7852085390108	6.56975793023856	0.494328452146417	0.0752430237758344
Cep95	1	1	28	6	0.00623760104888089	0.990840261016358	1	21.5618221258134	11.0584698938971	0.035632300471321	0.999957920916087	1	24.7809110629067	9.00982397544627	0.0323580972487578	0.0016217558224254	0.0016217558224254
Smurf2	1	1	20	18	0.082614785424591	0.999976159383459	1	24.6650124069479	24.5546219161648	1.31485843726749	0.99999999971581	1	22.3325062034739	21.1659053190021	1.17761869968904	0.0591265454479843	0.0502085653561691
Kpna2	0.385279521298535	1	24	14	0.0101359655863761	0.62511805506185	1	22.6423690205011	19.517258911241	0.0637110829010348	0.583712616244294	1	23.3211845102505	16.8532041374189	0.0526574355791381	0.00886743552448049	0.00886743552448049
1810010H24Rik	0.022151118355579	0.261309919291831	24	2	0.0140695440415743	0.13421431784597	1	25.1645569620253	24.8001463242689	0.0617178311725073	0.0202704441836515	0.281402427487075	24.5822784810127	0.846272302942195	0.0525856564460436	0.0166942244732425	0.0166942244732425
Bptf	0.0925030711091867	0.549592179165549	24	6	0.0370258788298806	0.143564281947876	1	23.7231503579952	2.0562828177065	0.972346146787132	0.0706700606373775	0.59065401754394	23.8615751789976	4.01683752169208	0.915429386500816	0.0571536753086048	0.0571536753086048
Nol11	0.475764435488483	1	28	12	0.0172098476832307	0.900459798499253	1	25.5526992287918	8.3489626964422	0.214287143983517	0.791559517640351	1	26.7763496143959	10.112175291925	0.213596408369027	0.0189862741394176	0.0189862741394176
Pitpnc1	0.00829789605146629	0.159949421974041	24	14	0.0319532362030046	0.48786549809642	1	23.6104513064133	14.7634155124436	0.236330171690559	0.0263520039307559	0.326116707238832	23.8052256532066	14.3857939475966	0.227291957441703	0.0318131140482109	0.0318131140482109
Gm11716	1	1	0	NaN	0	0.758390064082135	1	20	11.4100394500713	0.00046090597759678	0.968128470599725	1	20	11.4100394500713	0.000287077210614818	0.000239836566920431	0.000239836566920431
Gm11713	1	1	28	6	0.00188052715004184	0.99999716358923	1	22.8505747126437	1.6875491267775	0.0145710009465603	0.999999999995977	1	25.4252873563218	3.66298568466422	0.0128941510390317	0.00163654736790475	0.00163654736790475
Psmd12	0.0300656289114039	0.304156838106679	28	16	0.0600074856145464	0.319329166800346	1	27.5346260387812	15.0155841894005	0.461416671041987	0.0542053914290545	0.5081060074193	27.7673130193906	15.5047562306182	0.443796570981373	0.0600819202537079	0.0600819202537079
Helz	0.0537425917725344	0.412886868658201	24	4	0.0353965633846706	0.167808848339963	1	24.6650124069479	0.2824545082863	0.462509027886312	0.0514818194140979	0.492023619715865	24.3325062034739	2.16703223601663	0.434066825015634	0.0503461359520418	0.0503461359520418
Cacng1	0.347509203599457	1	28	12	0.000230673081265457	0.877087775753361	1	27.6880222841226	6.4148103369227	0.00117288600010777	0.666928049953389	1	27.8440111420613	9.19204887289036	0.000679938496600606	0.000713391362092711	0.000713391362092711
Prkca	0.195687736186953	0.821782870537802	24	18	0.0256420253382022	0.857378196117338	1	23.3882352941176	14.6449925045458	0.810877810192448	0.467281500846138	1	23.6941176470588	16.3035574235211	0.784269978842641	0.0403045514738675	0.0403045514738675
Cep112	1	1	20	14	0.00789902267749071	0.999999802517207	1	25.1645569620253	22.1715140696178	0.132325467111901	0.99999999999998	1	22.5822784810127	17.851981849692	0.115790854631051	0.00325021861146936	0.00325021861146936
Cep112it	0.119750703967856	0.630117675935378	24	0	0.00396212435595477	0.697417099395438	1	24.3031784841076	17.2088380556753	0.0291858198908357	0.29086306531006	1	24.1515892420538	20.6265442344052	0.0249819986298327	0.00464013907308197	0.00464013907308197
Axin2	0.195687736186953	0.821782870537802	28	18	0.00868086003884696	0.42090844416155	1	25.4219948849105	18.5200774076482	0.0461872774865468	0.288001067522865	1	26.7109974424553	18.3152395423927	0.0401819931031658	0.0104183462378049	0.0104183462378049
E030025P04Rik	1	1	20	4	0.00160997041789034	0.999942496071426	1	20	1.100980320901	0.00509132705373675	0.999999998346617	1	20	2.5504901604505	0.00350014538460459	0.00142217232767707	0.00142217232767707
Rgs9	0.106126887538521	0.625757469513216	24	4	0.00230673010554779	0.333872914397461	1	23.0626450116009	6.2339744860144	0.00393697176596059	0.153782820904814	0.92329026496938	23.5313225058004	5.14127398667509	0.0032751869473958	0.00277343107624516	0.00277343107624516
Gm11696	1	1	20	8	0.00153964546652082	0.921691629851166	1	20.6652806652807	6.2107417597256	0.00357919102073235	0.996850576771312	1	20.3326403326404	7.12191309721803	0.00223344486656263	0.0010692084244681	0.0010692084244681
Gna13	1	1	20	10	0.0411697720550071	0.999999840245714	1	26.3660477453581	10.0000548483338	0.651599602647471	0.999999999999987	1	23.1830238726791	10.1921583511898	0.615545768557634	0.0122530160270333	0.0122530160270333
Amz2	1	1	28	4	0.0157617637060388	0.707682471572105	1	21.3763440860215	0.171092452346301	0.206042051174052	0.95237060185215	1	24.6881720430108	1.86224072706292	0.190299536918272	0.0139555702637824	0.0139555702637824
Slc16a6	0.646858329324917	1	20	8	0.00205514469478213	0.99960368628164	1	28	21.1104767061742	0.00502833941669282	0.928536184879384	1	24	13.8473471597889	0.00530297311111111	0.000241346392203017	0.000241346392203017
Arsg	1	1	28	6	0.00587327842201015	0.999934086295512	1	23.8369304556355	13.539479036535	0.046928277231327	0.999999997827644	1	25.9184652278177	10.1378782878331	0.0392062164979478	0.00152932761881086	0.00152932761881086
Wipi1	0.000826572461207847	0.0474779893238078	24	4	0.118813808939891	0.046363883387918	1	23.2786885245902	3.8518082002176	0.822127516172861	0.000428048338373177	0.0255292801670163	23.6393442622951	3.92568740614681	0.827141441101717	0.182693792588272	0.182693792588272
Prkar1a	0.0925030711091867	0.549592179165549	28	14	0.056731884161378	0.388118217195967	1	24.1849148418491	12.4691489361933	1.31794637357042	0.155347022258008	0.928772259863891	26.0924574209245	13.2494299081354	1.29352443316036	0.0825621709162797	0.0638272991214879
Fam20a	1	1	20	2	0.0541910373645403	0.884384532314084	1	21.4686825053996	13.3849592036601	0.461744219361721	0.993042951775003	1	20.7343412526998	17.8674494774727	0.442302599981549	0.0329352798863042	0.0329352798863042
Abca8b	1	1	28	12	0.0463857098710907	0.981183506690186	1	23.2786885245902	0.950806387661885	0.408584374992307	0.999821848861167	1	25.6393442622951	6.01775829424041	0.364495955958574	0.0267873283652479	0.0267873283652479
Abca8a	0.583353997123441	1	24	16	0.370079183176385	0.910339548580994	1	22.1380846325167	20.0598208927319	2.61086090639959	0.867151202865185	1	23.0690423162584	18.141372160764	2.23975758797778	0.299352633842837	0.133654032672846
Abca9	1	1	28	12	0.0943406311109904	0.999986108177042	1	20	1.363301469191	0.866297920286161	0.999999999903508	1	24	5.96083802437174	0.754552761111111	0.0270252072523217	0.0270252072523217
Abca6	0.195687736186953	0.821782870537802	24	6	0.141935564288588	0.472579007648207	1	24.788029925187	5.2830140473815	0.951678092771374	0.312647989478965	1	24.3940149625935	5.64877115661623	0.848854374992419	0.119692470440023	0.119692470440023
Abca5	0.385279521298535	1	24	6	0.0949454902516175	0.790038114290343	1	25.2926208651399	17.0696832634933	0.894863162568223	0.666439972452078	1	24.6463104325699	11.3975368971395	0.816851978375807	0.0246620050545558	0.0246620050545558
Map2k6	1	1	20	14	0.0119401980360482	0.984197076029587	1	21.9426048565121	6.0114387260993	0.0523204505545153	0.999874470799629	1	20.9713024282561	10.212625261255	0.0441306397713304	2.73981234246162e-05	2.73981234246162e-05
Kcnj2	1	1	20	12	0.00102288935595596	0.999996394066759	1	20	10.0000548483338	0.00342456961245422	0.999999999993499	1	20	11.0000274241669	0.00148534029118012	0.000516275245327576	0.000516275245327576
Sox9	0.0816663416183606	0.546902491972409	28	10	0.021547537663877	0.214554745304608	1	27.2328767123288	7.4132561247509	0.0371487396189456	0.0883857904632356	0.666024696230184	27.6164383561644	8.69034094073806	0.0287508672605248	0.0193175062856053	0.0193175062856053
2610035D17Rik	1	1	28	24	0.00486246857119719	0.999827367487082	1	21.9426048565121	12.0194844726104	0.0281127463925564	0.99999998509815	1	24.9713024282561	17.5412427083959	0.022531446350175	0.00169222853617881	0.00169222853617881
Slc39a11	1	1	20	12	0.00872166540342228	0.983821311443185	1	22.2371364653244	21.5533009824695	0.115367427902207	0.999868413457654	1	21.1185682326622	16.570135926263	0.102340995651156	0.00754804598142771	0.00754804598142771
Cog1	0.385279521298535	1	24	20	0.0192274283909224	0.475171731014498	1	23.4988179669031	12.0272233198966	0.126545316839655	0.493908800175495	1	23.7494089834516	15.9733277943296	0.121117538668106	0.0125142639865901	0.0125142639865901
Fam104a	1	1	28	20	0.0254008312151393	0.997410087315103	1	20.5797101449275	8.5219677051042	0.537692504567495	0.999996643277017	1	24.2898550724638	13.7041094633187	0.508365875587126	0.00524211747472226	0.00524211747472226
D11Wsu47e	0.195687736186953	0.821782870537802	24	0	0.00335672781417409	0.782491134078669	1	24.1849148418491	13.3549796901213	0.0256474315037084	0.440462140107736	1	24.0924574209245	18.6981909283487	0.0255961109920596	0.00333058967791568	0.00333058967791568
Cdc42ep4	1	1	20	18	0.00966148279406428	0.932108566005978	1	21.3763440860215	10.2833497142075	0.148007759161478	0.997641375887035	1	20.6881720430108	14.2858255204955	0.143063698584166	0.003592291065974	0.003592291065974
Rpl38	0.475764435488483	1	24	14	1.34517872732585	0.512592317534516	1	22.5396825396825	20.7293638049835	21.2261146935752	0.588004338071214	1	23.2698412698413	17.4874762405954	20.4173693792931	1.14752761855425	0.0562034999336425
Ttyh2	0.000339192592624999	0.025804264924276	24	12	0.0258697985745579	0.503851802197567	1	22.4379232505643	10.6861764132494	0.140022228727267	0.00165338470376397	0.0620635657331752	23.2189616252821	11.33381538553	0.134801978451753	0.0442894153831383	0.0442894153831383
Dnaic2	1	1	20	6	0.00106666050314827	0.999993106543116	1	26.7924528301887	7.4760052805975	0.00840129141392324	0.99999999997624	1	23.3962264150944	6.77360528196165	0.00633722390221049	0.000730673624340314	0.000730673624340314
Kif19a	1	1	28	20	0.000746281911077845	0.988155999999722	1	26.9376693766938	26.7637718805529	0.00203135500123068	0.999929581266986	1	27.4688346883469	23.4560522167277	0.00181631843048797	0.000407645903114533	0.000407645903114533
Gprc5c	1	1	28	22	0.000483461634219304	0.999999979092509	1	28	12.3537092795391	0.00218971311119781	1	1	28	17.1768546397696	0.00140744016051796	0.000128313413172405	0.000128313413172405
Cd300a	1	1	28	20	0.00135795614686189	0.966789432343212	1	22.5396825396825	4.41142669485981	0.00377769267245271	0.999442320771525	1	25.2698412698413	24.1327482055137	0.00480373055678573	0.000231895374761715	0.000231895374761715
Cd300lb	1	1	20	16	0.00023956070639819	0.997657174913188	1	22.039911308204	10.0000548483338	0.00110295601960243	0.999997253439564	1	21.019955654102	13.1766200867014	0.0004020389271542	0.000345654280604972	0.000345654280604972
Cd300ld	0.529559216305962	1	28	14	0.000352488487780807	0.997941756700591	1	24.0677966101695	5.38438250441371	0.00109147828664226	0.865511434714477	1	26.0338983050847	9.42059131105269	0.00324198071096242	0.00164039187784481	0.00164039187784481
Cd300c2	1	1	28	8	0.000681926708708495	0.984111488204393	1	22.9561200923788	10.0000548483338	0.00460539142419362	0.99987310373921	1	25.4780600461894	9.18904907535192	0.00151398564575055	0.000720536564501035	0.000720536564501035
Cd300ld3	1	1	0	NaN	0	0.999838150534932	1	28	10.0000000000003	0.000195347891186313	0.999999986901669	1	28	10.0000000000003	0.000210151284509144	0.000190631757670776	0.000190631757670776
Rab37	1	1	0	NaN	0	0.998377315160871	1	28	10.8745275529038	0.000257906526437677	0.999998682734261	1	28	10.8745275529038	7.37311430950981e-05	0.000106606274953213	0.000106606274953213
Cd300lf	1	1	0	NaN	0	0.99845008335299	1	23.3882352941176	23.2412801496035	0.000104974347786035	0.999998798258167	1	23.3882352941176	23.2412801496035	0.00188205970082028	0.00236195997794945	0.00236195997794945
Slc9a3r1	0.119750703967856	0.630117675935378	24	18	0.0150151791532585	0.368877082743929	1	23.0626450116009	3.8366380566829	0.131080572403273	0.181977831325898	1	23.5313225058004	22.5472101689777	0.127665933032764	0.00747451307487854	0.00747451307487854
Nat9	1	1	28	16	0.00777634318648874	0.994005631036006	1	20	17.9999461649423	0.117933282394008	0.999981997763642	1	24	17.6571105561082	0.111770995	0.0050918372943354	0.0050918372943354
Tmem104	1	1	20	4	0.00658045237834091	0.996979297772402	1	26.9376693766938	26.4950304608236	0.0608240598042329	0.999995433078271	1	23.4688346883469	2.15406390085502	0.0609545667935139	0.00100760120269886	0.00100760120269886
Fdxr	1	1	24	20	0.00633494843944684	0.989646047788154	1	24.9122807017544	21.5502459136982	0.0557099886338782	0.999946211874997	1	24.4561403508772	20.7678904526643	0.0528731603587232	0.0041699392060335	0.0041699392060335
Fads6	0.859241172625395	1	28	0	0.0123590598089519	0.722672440891418	1	22.2371364653244	14.8811929374892	0.0567232065381263	0.916835562896737	1	25.1185682326622	20.9640142120116	0.0484672495455356	0.00368034473758378	0.00368034473758378
Cdr2l	1	1	20	10	0.0204865628295796	0.998521351361401	1	20.9263157894737	19.2123736965724	0.317973169681418	0.999998906259883	1	20.4631578947369	14.50936454062	0.29493001987635	0.00519123562165895	0.00519123562165895
Mrpl58	0.0116424884099877	0.189254011504044	28	18	0.0396670640789686	0.136732456786678	1	26.6487935656836	23.557884350376	0.327822039503096	0.0118482752500246	0.198667657566087	27.3243967828418	20.8604050674744	0.314117944629581	0.0274799363898325	0.0274799363898325
Atp5h	0.0708296121275345	0.476568581284201	24	20	0.241953555745726	0.517648218990759	1	24.788029925187	3.6358563893813	3.20738208756851	0.157876434311602	0.939301677480605	24.3940149625935	24.1502119317198	3.02918308196586	0.0175597532351911	0.0057968609886053
Kctd2	0.859241172625395	1	28	18	0.0151851888366592	0.984856114360031	1	24.788029925187	21.0128637434406	0.21950482704021	0.987519840898734	1	26.3940149625935	19.6709207983676	0.192910272611936	0.0111799122322803	0.0111799122322803
Armc7	1	1	24	4	0.00178395262718773	0.998590285899464	1	23.3882352941176	8.7686488582553	0.02244706399631	0.999999005885829	1	23.6941176470588	6.41617449218268	0.018201375244297	0.00052218237172088	0.00052218237172088
Nt5c	0.0300656289114039	0.304156838106679	24	16	0.0480078835378107	0.184972948240968	1	23.9518072289157	17.2276223814435	0.546509243402947	0.0344352890015741	0.382746001194769	23.9759036144578	16.6144448682346	0.517663934468077	0.0624524210070114	0.0624524210070114
Jpt1	1	1	28	0	0.20847629229723	0.989530170475945	1	26.0892388451444	25.8214741914046	3.35315205482366	0.999944999048077	1	27.0446194225722	26.9058343626057	2.97048340488383	0.162246433030603	0.0546195386124194
Sumo2	0.000534082263634935	0.0358505337515262	24	16	0.249096748449272	0.0515668859820395	1	23.0626450116009	19.1473781398318	2.68923656500129	0.000316716520516347	0.0213904427148525	23.5313225058004	17.6120190928544	2.48091543152513	0.32205087447693	0.129811306900917
Nup85	1	1	28	12	0.0103907927281801	0.950949095808394	1	25.2926208651399	10.0000548483338	0.13954663713456	0.998776837980439	1	26.6463104325699	10.9775581898642	0.131936890792934	0.0104089067176375	0.0104089067176375
Gga3	0.309738885900378	1	20	18	0.00707574001992217	0.734694785439352	1	20	17.9999461649423	0.0870210291811835	0.564431721899566	1	20	17.9999730824712	0.0744959751569986	0.00597009896989904	0.00597009896989904
Mrps7	0.0708296121275345	0.476568581284201	28	14	0.0203343404172596	0.293579396667076	1	24.3031784841076	10.0000417663195	0.362610614323072	0.10133149460955	0.71881110370148	26.1515892420538	11.9182014721107	0.330175257337938	0.0316097340273939	0.0316097340273939
Mif4gd	0.00278834899104255	0.0946987493644351	24	22	0.0637820923231984	0.083528832648854	1	22.9561200923788	9.1315858878059	0.398086189187837	0.00218114857142948	0.0727772321582036	23.4780600461894	3.69135022118584	0.360581555051288	0.0113516117274972	0.0113516117274972
Slc25a19	0.153711924959646	0.725216929309335	24	18	0.0178919794529057	0.298089677536634	1	23.2786885245902	18.2497146595821	0.137959728888466	0.187084454759761	1	23.6393442622951	18.1309824572048	0.122476288391242	0.0240660070465777	0.0240660070465777
Grb2	1	1	20	12	0.012342442799594	0.999875074328365	1	20	10.0000548483338	0.441589177858179	0.999999992196463	1	20	11.0000274241669	0.429859642560141	0.00883200332191298	0.00883200332191298
Tmem94	0.859241172625395	1	20	2	0.00737039141564259	0.952478804607387	1	20	15.2671224317366	0.0909769642730249	0.982412490843103	1	20	18.6335612158683	0.0842991618923052	0.00613662677726019	0.00613662677726019
Caskin2	0.710362661526393	1	20	4	0.00475500142193229	0.721567476625048	1	20	13.4410951417748	0.0614904554534145	0.855132822798961	1	20	8.7205475708874	0.058698476631061	0.000891390517739322	0.000891390517739322
Tsen54	0.00829789605146629	0.159949421974041	24	14	0.00524761619988067	0.0778520865047018	1	22.1380846325167	15.322163575517	0.0385891112487767	0.00539074592673938	0.123856910104695	23.0690423162584	14.7117186793583	0.0347469327918399	0.008992266872256	0.008992266872256
Recql5	1	1	28	6	0.00356229082653284	0.982019494649079	1	28	5.8552577819918	0.0259933531347564	0.999837373063104	1	28	5.9276288909959	0.0241332405205981	0.00302533471434082	0.00302533471434082
Sap30bp	1	1	24	16	0.00894560788879099	0.67715620077501	1	22.4379232505643	9.5805155246485	0.150585434690781	0.941147785515043	1	23.2189616252821	12.6966550162678	0.142625612826804	0.00960843976867841	0.00960843976867841
Itgb4	1	1	28	0	0.00242465571765983	0.999925229326224	1	20.4106776180698	7.6345933084795	0.00621379837284702	0.999999997204604	1	24.2053388090349	4.52699124347869	0.00534466999987436	0.000441334525331989	0.000441334525331989
Galk1	0.0161479984491827	0.220947473584861	24	12	0.0606477708049109	0.101335528699747	1	23.3882352941176	10.5700857270689	0.3599164901824	0.0121341074804486	0.202559322137457	23.6941176470588	11.2776925541985	0.355364427317227	0.0647662012300127	0.0647662012300127
H3f3b	1	1	20	18	0.48305098195613	0.999976860619076	1	28	22.017367149401	8.59269440027877	0.999999999732282	1	24	20.2360144926004	8.24106127777778	0.0636639046135135	0.00772520704162033
Unk	0.119750703967856	0.630117675935378	24	10	0.00612540441591002	0.859603832381134	1	24.5432098765432	9.8406171101933	0.0920030818052856	0.336981134667407	1	24.2716049382716	9.92244282256246	0.0823352243157299	0.00788995608284135	0.00788995608284135
Unc13d	1	1	28	20	0.00103828377768917	0.999997879518833	1	23.9518072289157	0.783561920637695	0.00596695127827254	0.999999999997752	1	25.9759036144578	22.6899494514505	0.00394178202363297	0.000400114341834767	0.000400114341834767
Wbp2	0.385279521298535	1	28	0	0.0336160685096428	0.641537984749244	1	26.7924528301887	0.943459962365502	0.454545292506891	0.59263632201132	1	27.3962264150944	0.482360515969968	0.427370330536751	0.0294917110377117	0.0294917110377117
Trim47	0.0161479984491827	0.220947473584861	24	14	0.0373442183027708	0.180954149494531	1	23.9518072289157	10.1969460859683	0.318970124962157	0.0199735690800749	0.279125875597701	23.9759036144578	12.0965741790685	0.295213340909805	0.0689329388008497	0.0689329388008497
Trim65	0.0116424884099877	0.189254011504044	24	16	0.00644924517955783	0.153175059877345	1	23.8369304556355	14.1682062216472	0.0450703806197855	0.0130705682708231	0.212468107399505	23.9184652278177	15.081156192038	0.0401874787672184	0.00920994401347054	0.00920994401347054
Mrpl38	0.0161479984491827	0.220947473584861	24	16	0.0149806935555401	0.187012986575018	1	23.6104513064133	17.9987212078366	0.190386759214355	0.0205428804429895	0.283117942465902	23.8052256532066	17.0086760197948	0.180179388863579	0.0271674868290656	0.0271674868290656
Fbf1	1	1	28	12	0.00951545110161362	0.973292865209741	1	23.8369304556355	17.7764858414532	0.0803983117324078	0.999640146483307	1	25.9184652278177	15.2183561793224	0.0742950852269709	0.00810286354448589	0.00810286354448589
Acox1	0.00406325644723076	0.114017640339752	28	0	0.0131527518154948	0.197629713197745	1	27.2328767123288	26.7961576773665	0.263304608914846	0.00652625015604857	0.138280177903284	27.6164383561644	27.3950033525215	0.256479412960992	0.0196658400830309	0.0196658400830309
Ten1	1	1	28	16	0.012184510500016	0.975582127241585	1	20	2.4559721751425	0.250181502982914	0.999699427224406	1	24	8.33072616222836	0.227246494444444	0.00340108957470991	0.00340108957470991
Srp68	1	1	28	10	0.015108184908188	0.999978479983181	1	25.9530026109661	8.5276045541788	0.28457585356136	0.999999999768443	1	26.976501305483	9.24918460202415	0.281562554592823	0.00528415376310743	0.00528415376310743
Exoc7	1	1	24	8	0.00775901199928185	0.998819391893328	1	24.788029925187	3.6358563893813	0.215073922262141	0.999999302807825	1	24.3940149625935	5.8547007097747	0.189980267135658	0.00758644367918713	0.00758644367918713
Rnf157	0.475764435488483	1	28	8	0.00285565427135578	0.637268870146849	1	28	6.3664023493376	0.0123676087682745	0.665015452181909	1	28	7.1832011746688	0.0117721487380013	0.00282665918710888	0.00282665918710888
Ubald2	1	1	20	14	0.0406646856812056	0.917663599979737	1	20.9263157894737	12.0208320180181	0.261885181533215	0.996513298196387	1	20.4631578947369	13.0394939560722	0.254172004351619	0.0389871525475241	0.0389871525475241
Prpsap1	0.195687736186953	0.821782870537802	24	18	0.018051516884877	0.445925059539575	1	23.1701631701632	8.4894566544527	0.263941856196997	0.300080232319499	1	23.5850815850816	13.1651461592825	0.252005886380377	0.00851765288989806	0.00851765288989806
Sphk1	0.859241172625395	1	28	4	0.00768011373174386	0.979375700245745	1	20	13.791080457695	0.0261850747249977	0.986720475020522	1	24	21.9889339889027	0.0223378602777778	0.00941643913297356	0.00941643913297356
Ube2o	0.153711924959646	0.725216929309335	24	16	0.00696450681994065	0.681699445289638	1	26.6487935656836	15.7930739525644	0.156809645862608	0.34116443475254	1	25.3243967828418	15.9455589824055	0.145243350608564	0.0183715295564512	0.0183715295564512
Rhbdf2	1	1	20	12	0.00107887135337589	0.978299117318844	1	21.6557734204793	14.6410542082154	0.00240613774419316	0.999762813860139	1	20.8278867102396	13.2890339321131	0.00253940233294677	0.00109478078097919	0.00109478078097919
Cygb	0.000211512559217288	0.0210491888146646	24	12	0.362989164902783	0.0311338704174552	1	23.2786885245902	7.2924377077564	1.34253756500674	8.51512074716565e-05	0.00872774382210985	23.6393442622951	9.61254563408952	1.17573715816856	0.356633999024129	0.303327998563604
Prcd	0.0708296121275345	0.476568581284201	24	10	0.0130885818751021	0.400667422436498	1	23.9518072289157	6.690817622012	0.0794158160262446	0.129468422513045	0.835199160816026	23.9759036144578	8.34375433311028	0.0587748594639532	0.0170901051573099	0.0170901051573099
Snhg16	1	1	20	12	0.00957564003082822	0.993566790114979	1	21.104033970276	5.1790363312675	0.0765497818386272	0.999979262387659	1	20.552016985138	8.68738938561531	0.076997225850415	0.00241670625142646	0.00241670625142646
St6galnac2	1	1	20	6	0.00170962085524262	0.995407402819526	1	20	14.8208971701617	0.00437522927966761	0.999989437843923	1	20	10.4104485850809	0.00236550732220184	0.000201981646778558	0.000201981646778558
Mxra7	0.00278834899104255	0.0946987493644351	28	8	0.110058200643205	0.0542378644192189	1	24.5432098765432	10.4830526764793	1.14633913683641	0.00148159227521172	0.0581775042202797	26.2716049382716	9.3637343311082	1.09949088982989	0.129383605438764	0.117675923134553
Jmjd6	1	1	28	20	0.0121582061277559	0.953575179632041	1	28	18.1632984524681	0.229822409302384	0.998905293512027	1	28	19.081649226234	0.216287340057452	0.0153274321005786	0.0153274321005786
Mettl23	0.00188707063211928	0.0742551448505419	28	16	0.030925527207228	0.0586015702762774	1	27.0844686648501	15.6764042538633	0.386953497267383	0.00111798681452924	0.0484470387450556	27.542234332425	15.8398885918624	0.363473848743195	0.034140279949828	0.034140279949828
Srsf2	0.119750703967856	0.630117675935378	24	10	0.162945686656628	0.331824884120296	1	23.2786885245902	15.0237538408575	1.39182756599301	0.167905226466778	0.974248732688761	23.6393442622951	12.5531215001318	1.33663769721494	0.157736296584403	0.118009762041777
Mfsd11	0.040394502815343	0.356960611610855	28	4	0.0299442044162973	0.24619090794099	1	25.9530026109661	9.4799017615531	0.181534278885329	0.0557971562870677	0.517063435291305	26.976501305483	6.85377147153684	0.166375336196198	0.0203171055764535	0.0203171055764535
Snhg20	1	1	28	6	0.00590265870876845	0.99998317351312	1	22.4379232505643	19.328954005542	0.0587021088556381	0.999999999858434	1	25.2189616252821	0.954878463604716	0.0457237302839839	0.00567707446702479	0.00567707446702479
Sec14l1	0.195687736186953	0.821782870537802	24	20	0.110812825000087	0.316683827111704	1	22.2371364653244	4.9804000177594	1.33428272364251	0.23431824336478	1	23.1185682326622	0.662358773210022	1.31416588189175	0.0767978246960212	0.0584384557187487
9-Sep	1	1	20	12	0.0369219518107157	0.926403271549216	1	20.4948453608247	12.7303444551421	0.117395151966511	0.997222763193632	1	20.2474226804123	12.362555906211	0.114120671970632	0.028363424547382	0.028363424547382
2900041M22Rik	0.00829789605146629	0.159949421974041	24	10	0.00632225587272454	0.106495659014134	1	24.4226044226044	9.4788773147647	0.0262165237677461	0.00709727096506974	0.146897203275815	24.2113022113022	9.7424547477281	0.0228850125448303	0.00852902095576675	0.00852902095576675
Tnrc6c	1	1	28	24	0.0336855063955553	0.999973534186812	1	21.4686825053996	4.830921235523	0.696759317382047	0.999999999649777	1	24.7343412526998	1.01614413533077	0.649567693509609	0.0112168697963212	0.0112168697963212
Tmc6	1	1	24	20	0.00407439169960376	0.982113386237518	1	22.2371364653244	21.198106993143	0.0459709748160064	0.999839072154865	1	23.1185682326622	20.6519137086364	0.0434501081821825	0.000670833795152345	0.000670833795152345
Tmc8	0.309738885900378	1	24	10	0.000559996043787811	0.55268832950203	1	23.7231503579952	10.226845033102	0.00125944823674237	0.473335490483871	1	23.8615751789976	10.1144208840025	0.00106851424423568	0.000691673517241507	0.000691673517241507
Syngr2	0.00584331289447498	0.135528437418331	24	16	0.0123858945112979	0.190784041954689	1	23.2786885245902	18.6310687408537	0.188579300162009	0.00869448846285525	0.166469305390037	23.6393442622951	17.3396409715788	0.182426634706947	0.0237350217079019	0.0237350217079019
Tk1	0.784801917075894	1	28	10	0.00411941318836191	0.999728583777984	1	28	5.6580174280458	0.0058103114800753	0.974926554467542	1	28	7.8290087140229	0.00794975823250032	0.0036178948054494	0.0036178948054494
Afmid	0.247148491874073	0.934078325327556	28	12	0.00225662451903291	0.908124808004183	1	28	5.688927232499	0.0179461677241369	0.559788828353326	1	28	8.8444636162495	0.0179424154806331	0.0025331169548552	0.0025331169548552
Birc5	1	1	28	10	0.00896826500427379	0.997602180727686	1	28	5.7953575727018	0.0183313932998993	0.999997122930885	1	28	7.8976787863509	0.0159852511859116	0.00836364372565072	0.00836364372565072
Tha1	1	1	28	10	0.00290222573817829	0.883424573946692	1	26.5066666666667	10.0000540399942	0.0214727676451885	0.992924486919551	1	27.2533333333334	10.007539518213	0.01742010409238	0.00128840562064813	0.00128840562064813
Socs3	0.475764435488483	1	24	2	0.37201877707718	0.868866032435361	1	23.7231503579952	2.0489960588295	2.86658783075562	0.778551011951584	1	23.8615751789976	2.02470828484811	2.63403653155502	0.486566184888505	0.184722641109786
Pgs1	0.309738885900378	1	24	14	0.0061368383325618	0.957577619908891	1	22.8505747126437	8.471469844216	0.160182268718403	0.657077809094587	1	23.4252873563218	11.1746429694987	0.169056635718705	0.0259545054697932	0.0259545054697932
Cyth1	1	1	28	0	0.013038483359655	0.78651921564009	1	22.3370786516854	10.9887102098861	0.150009767102946	0.975392465317026	1	25.1685393258427	6.19082265345696	0.137395581093534	3.84885446455113e-05	3.84885446455113e-05
Usp36	1	1	28	2	0.00890028234411696	0.999127409402606	1	20	17.6768791991694	0.151968791075972	0.999999619182042	1	24	23.4632703766445	0.147096316666667	0.00241623903227031	0.00241623903227031
Timp2	1	1	20	2	1.92673516397882	0.999950187353272	1	20	1.1123726147147	41.6910300065612	0.99999999875933	1	20	1.55618630735735	41.0314374283519	0.693949559830716	0.0169126309806347
Cep295nl	0.583353997123441	1	28	4	0.0139636335878882	0.740717332908591	1	28	4.988822619879	0.0982368397726589	0.794674697606889	1	28	4.4944113099395	0.090491436804006	0.0103276534723882	0.0103276534723882
Lgals3bp	1	1	28	12	0.243002902209007	0.95076229568401	1	28	10.0000548483338	2.42082858914144	0.998767424567553	1	28	11.0000274241669	1.84745782983495	0.180111592732058	0.0974915853685002
Cant1	1	1	20	8	0.0111508971626166	0.998523573975144	1	26.0892388451444	18.1510903837871	0.388225382637854	0.999998909546306	1	23.0446194225722	12.6253511264486	0.379308147405513	0.00796689662093869	0.00796689662093869
C1qtnf1	1	1	28	8	0.0481684674878182	0.85596128826286	1	25.6847545219638	2.6158513751634	0.99976030519299	0.989089056865327	1	26.8423772609819	5.20149977396308	0.949100590466046	0.0484134743695847	0.0484134743695847
Gm11747	1	1	20	2	0.00587716927707363	0.981903681250283	1	20	11.7966800276983	0.0479080917743182	0.999835264901601	1	20	6.89834001384915	0.040190013402891	0.00194386087638622	0.00194386087638622
Engase	0.195687736186953	0.821782870537802	28	6	0.103681865243856	0.606332980119827	1	28	5.3626943433917	0.597451419993487	0.371565756391512	1	28	5.68134717169585	0.509673544435766	0.10401124386615	0.10401124386615
Rbfox3	1	1	20	4	0.0325238802142569	0.993084565708799	1	20.3271983640082	18.183744428071	0.20410498094634	0.999976033073163	1	20.1635991820041	0.953258519390511	0.135832071403459	0.0126661733623866	0.0126661733623866
Cbx2	0.475764435488483	1	24	16	0.00361428438815348	0.896258257041848	1	23.6104513064133	21.1084837501729	0.0235320872307305	0.789860377611629	1	23.8052256532066	18.5763842793167	0.0210113726425462	0.00262902768840655	0.00262902768840655
Cbx8	1	1	28	6	0.00842468232309089	0.974091468643417	1	28	6.3770099803604	0.0679912860005389	0.999661437333669	1	28	6.1885049901802	0.0633189458682587	0.00435119346004968	0.00435119346004968
Cbx4	0.195687736186953	0.821782870537802	20	4	0.00754116477436696	0.376609777575031	1	20.5797101449275	15.6241768592564	0.132089194575805	0.265885920044095	1	20.2898550724638	19.8759720586047	0.124485543328629	0.007524110939287	0.007524110939287
Tbc1d16	0.583353997123441	1	20	12	0.00416563675864807	0.938638413180476	1	20	12.9672333832458	0.0798493879294225	0.877345286362964	1	20	12.4836166916229	0.0769207244394608	0.00443459452867986	0.00443459452867986
Gaa	1	1	28	22	0.0623477262175615	0.952477166543284	1	23.3882352941176	4.0555728037598	1.16305209275722	0.998852464844387	1	25.6941176470588	25.1688854754704	1.14653038672611	0.0342992246003529	0.0299156699180853
Eif4a3	1	1	24	10	0.00978282231771592	0.998283268833339	1	21.104033970276	14.6878442541143	0.473129648628816	0.999998525573078	1	22.552016985138	12.546137760596	0.435221416548603	0.0154837320432839	0.0154837320432839
Card14	0.859241172625395	1	24	22	0.00827915267645487	0.77360141000242	1	22.9561200923788	9.4894712575871	0.0678205944744806	0.936180579060896	1	23.4780600461894	3.8743614218496	0.0611990489359337	0.00225065106994258	0.00225065106994258
Sgsh	0.309738885900378	1	28	14	0.00600026065777562	0.528143494485252	1	28	7.9738119059863	0.109809385680742	0.459745828271067	1	28	10.9869059529931	0.100240946573325	0.0125897866537906	0.0125897866537906
Slc26a11	0.022151118355579	0.261309919291831	24	8	0.010419960882904	0.161259818402199	1	23.2786885245902	10.1779252195842	0.0918838132161526	0.0236993777531229	0.305698755840396	23.6393442622951	9.10769640286153	0.0866097938063324	0.0122402253494122	0.0122402253494122
Rnf213	0.385279521298535	1	28	18	0.0822703890668143	0.998866255850556	1	28	10.0000548483338	0.650577209518172	0.752336934153952	1	28	14.0000274241669	0.5132440748398	0.0496146731537847	0.0496146731537847
A930037H05Rik	0.475764435488483	1	28	22	0.00426188106263537	0.945213873582905	1	28	21.7356855369599	0.0218901169368885	0.809088127656677	1	28	21.8678427684799	0.0163361370232653	0.00466814205515186	0.00466814205515186
Endov	0.195687736186953	0.821782870537802	20	14	0.00432123030254732	0.568448807714909	1	24.0677966101695	6.0836666284183	0.053395082646636	0.355526917118714	1	22.0338983050847	10.4966413845768	0.0520494256606398	0.00381655181291205	0.00381655181291205
Rptor	1	1	20	10	0.00946628243158382	0.999861086429466	1	28	13.5931064147785	0.121746869802652	0.999999990351063	1	24	11.8256170349051	0.124986400555556	0.00252131501891159	0.00252131501891159
Chmp6	1	1	28	10	0.0163659864505626	0.835123521147745	1	22.4379232505643	16.118181667977	0.173454528554169	0.98559243233623	1	25.2189616252821	13.5613500686313	0.17050496103733	0.0146043505741411	0.0146043505741411
Baiap2	0.000211512559217288	0.0210491888146646	24	14	0.0551239940516378	0.0650761977466993	1	24.0677966101695	9.6560522291322	0.232533031610363	0.000167835550028639	0.014292741840001	24.0338983050847	11.8311130834347	0.228222884542094	0.0721396607857244	0.0721396607857244
Cep131	1	1	28	12	0.00330312204909234	0.937138395595497	1	21.9426048565121	1.1754579422429	0.034194229681175	0.997981456406537	1	24.9713024282561	6.01984550236531	0.0324603107573571	0.0017645117987219	0.0017645117987219
Tepsin	0.0925030711091867	0.549592179165549	24	16	0.00274644516453542	0.224687865173052	1	21.9426048565121	16.9304711768079	0.0426116957174338	0.101293546812956	0.71881110370148	22.9713024282561	16.519197543114	0.040540006001653	0.00565360288730216	0.00565360288730216
Ndufaf8	0.0537425917725344	0.412886868658201	28	18	0.0528860010891824	0.226714071591905	1	27.6880222841226	21.263672489877	0.443309329294164	0.0658874736391959	0.566686897992557	27.8440111420613	19.641594638158	0.415292474288766	0.0390803244726397	0.0390803244726397
Slc38a10	0.022151118355579	0.261309919291831	24	6	0.211182389948831	0.207606986432515	1	23.9518072289157	1.4367911479786	1.7730389824023	0.0293489638203067	0.349613296595429	23.9759036144578	3.71610625776231	1.59738184000241	0.245538809918183	0.153713284932432
Gm11769	0.0470685472939387	0.412886868658201	24	4	0.00284475846296447	0.289629538836977	1	23.1701631701632	8.4222789048984	0.00902814595449112	0.0721879079433811	0.597794107531134	23.5850815850816	6.25197366460666	0.00760981857216458	0.00329605248244604	0.00329605248244604
2810410L24Rik	0.106126887538521	0.625757469513216	24	8	0.0023160582582052	0.350878087112484	1	23.9518072289157	6.7313296556996	0.00927510263517732	0.15976554751802	0.946718231864796	23.9759036144578	7.36503474430489	0.00555566241093754	0.00331142003271973	0.00331142003271973
2900052L18Rik	0.583353997123441	1	28	26	0.00264602398079165	0.893798629009313	1	25.6847545219638	2.4070666819688	0.0122329090056623	0.860956030276269	1	26.8423772609819	0.299120766448428	0.0101915158101571	0.00235085494161674	0.00235085494161674
Bahcc1	0.00829789605146629	0.159949421974041	24	16	0.00855178476700916	0.0723970671949483	1	22.8505747126437	21.8302618159634	0.0756193448049841	0.0050566625945796	0.118894084658543	23.4252873563218	18.9980854520067	0.0750356467062301	0.00800421429043948	0.00800421429043948
Gm11772	0.859241172625395	1	20	14	0.00369411674374944	0.963253358672266	1	20	14.3898085850144	0.014284142895142	0.984215550748241	1	20	14.1949042925072	0.0126402646557576	0.00300204518022914	0.00300204518022914
Actg1	1	1	20	12	0.817855082692851	0.923406068661951	1	22.8505747126437	10.4688849190873	10.4697442469815	0.996988786419333	1	21.4252873563218	11.3355342675552	10.1224621236692	0.899244643929881	0.0888365530978072
0610009L18Rik	1	1	28	16	0.00714763333413236	0.999882062384191	1	28	16.0435692726892	0.0501252838709918	0.999999993045086	1	28	16.0217846363446	0.0444150609232281	0.00447741651731221	0.00447741651731221
Fscn2	1	1	28	10	0.0010976411493291	0.989519303355976	1	22.5396825396825	19.1414390007895	0.0010730866341271	0.999944884611709	1	25.2698412698413	15.2424614050671	0.00109819051525412	7.49222945787746e-05	7.49222945787746e-05
Faap100	0.859241172625395	1	28	10	0.00333804605301515	0.954784676228516	1	24.0677966101695	19.3586075357209	0.121171610367195	0.98280713323476	1	26.0338983050847	15.1189178675615	0.115939537456629	0.0021229537934437	0.0021229537934437
Nploc4	0.385279521298535	1	28	8	0.0169265807066873	0.399982970965795	1	24.3031784841076	9.9161421291192	0.187425103030685	0.442300473692019	1	26.1515892420538	9.07110511370683	0.182046043480097	0.0190171016477663	0.0190171016477663
Oxld1	0.475764435488483	1	28	14	0.00588275365287805	0.365669646234298	1	25.5526992287918	16.1315697390839	0.0431224565103368	0.47822590235589	1	26.7763496143959	15.1461211260486	0.0403813628555979	0.0106284138299471	0.0106284138299471
Ccdc137	0.309738885900378	1	28	18	0.0165346314178756	0.334194541230823	1	24.9122807017544	17.8269761634076	0.0926100280640518	0.338286596809605	1	26.4561403508772	17.9696326570944	0.0812524673273565	0.0150854381650464	0.0150854381650464
Arl16	1	1	28	16	0.0110956721230059	0.963527078671534	1	26.0892388451444	20.084241777499	0.108293869308404	0.99932662573163	1	27.0446194225722	18.136894647664	0.0988402204297903	0.00805145497898995	0.00805145497898995
Hgs	0.583353997123441	1	20	0	0.00541258421193149	0.674290154545918	1	21.014799154334	7.51304236829741	0.242221570697224	0.760367238809408	1	20.507399577167	3.66582047145296	0.232082573492202	0.00922292577694761	0.00922292577694761
Mrpl12	0.0116424884099877	0.189254011504044	24	16	0.0424877130291218	0.0953565577393352	1	23.4988179669031	18.517815556767	0.368750379856823	0.00866304516823502	0.166239175050088	23.7494089834516	17.2741142830459	0.359193899708101	0.0624191563560882	0.0624191563560882
Slc25a10	0.583353997123441	1	28	12	0.00586641241516483	0.819309835137242	1	25.2926208651399	11.3188657828418	0.0409073066165738	0.830794461194024	1	26.6463104325699	11.6722557807177	0.0366144417499193	0.00506578463798734	0.00506578463798734
Mcrip1	0.247148491874073	0.934078325327556	28	22	0.0622536810156637	0.405854815427904	1	27.0844686648501	23.8310088352421	1.06353058266327	0.330963565214675	1	27.542234332425	22.9370567124179	0.97456617159386	0.0547779537010073	0.0547779537010073
Ppp1r27	1	1	24	10	0.000463801237275193	0.999778205635736	1	23.9518072289157	6.14452624872209	0.000813324510973035	0.999999975401811	1	23.9759036144578	8.07033385201196	0.000619224319678114	0.000305677378134702	0.000305677378134702
P4hb	1	1	28	20	0.114124206056384	0.953915026367914	1	20	9.7826673972106	3.67145962804793	0.998921388257909	1	24	14.4410290097549	3.56460011111111	0.0689414196554457	0.0193405760832892
Arhgdia	1	1	28	10	0.0906751309786757	0.99932984575806	1	25.2926208651399	10.0000548483338	1.93370676792967	0.999999775396467	1	26.6463104325699	10.0259042458438	1.90661447345195	0.0734957800722374	0.0385477930098645
Alyref	1	1	28	10	0.0548631423600581	0.65280244378817	1	23.0626450116009	20.5311123978321	0.519958927492383	0.931210107730027	1	25.5313225058004	3.15790794837423	0.491600718404828	0.0436990550788443	0.0436990550788443
Anapc11	0.195687736186953	0.821782870537802	28	16	0.0558492734771009	0.405606098890929	1	25.4219948849105	17.2224949958001	0.811771856257285	0.280470015450623	1	26.7109974424553	16.6795876865836	0.75484014799189	0.066664970783595	0.066664970783595
Pcyt2	0.0116424884099877	0.189254011504044	24	0	0.0249761853087656	0.0899035854094761	1	23.6104513064133	19.3684443808507	0.131233600663616	0.00822928355244679	0.160983596076836	23.8052256532066	21.6667249787606	0.125636612944046	0.0222389348366607	0.0222389348366607
Sirt7	1	1	20	2	0.0148554649445919	0.983918593834953	1	22.8505747126437	16.6776313578869	0.157915124480671	0.999869995420426	1	21.4252873563218	19.6025963888093	0.146415983323014	0.009683939607292	0.009683939607292
Mafg	4.53884408746736e-05	0.00853751585111854	24	8	0.0318849296879419	0.0317946679903169	1	23.6104513064133	7.0164380940665	0.362982914847592	2.08510834516229e-05	0.00369840443917541	23.8052256532066	7.50469769834134	0.345564282170959	0.0390862130739426	0.0390862130739426
Pycr1	0.00406325644723076	0.114017640339752	24	6	0.0381503341754591	0.0583615210699278	1	23.1701631701632	1.6912036058916	0.11799044721026	0.00221649621074482	0.0735266775955797	23.5850815850816	3.80887956857842	0.0943208994816812	0.0440083768912636	0.0440083768912636
Aspscr1	1	1	28	20	0.0129621158272869	0.898303215979915	1	20	10.4631598885041	0.238551241869943	0.994644089559927	1	24	14.849324504531	0.236534861111111	0.00302904006697444	0.00302904006697444
Cenpx	0.040394502815343	0.356960611610855	24	18	0.0653015233746121	0.279484899426782	1	23.1701631701632	19.5935962602831	0.694323917899792	0.0619109764995335	0.546702646325135	23.5850815850816	18.8166393449863	0.644122234162385	0.0658439770438119	0.0658439770438119
Lrrc45	1	1	24	20	0.0073701739803074	0.999308372647207	1	23.4988179669031	0.392979316208098	0.13985285369332	0.999999760770644	1	23.7494089834516	21.9688765888192	0.133818709851776	0.00268451955107484	0.00268451955107484
Rac3	0.583353997123441	1	20	0	0.00630676316314875	0.901390496281202	1	20	2.1922128399068	0.0440624786160993	0.86382143282545	1	20	1.0961064199534	0.0383219632234459	0.00529137179741787	0.00529137179741787
Dcxr	0.119750703967856	0.630117675935378	24	2	0.0184896826729071	0.0928844188067343	1	23.1701631701632	18.8166299764583	0.123034554148435	0.0611623731768333	0.542912854217629	23.5850815850816	22.3520463935526	0.110889699001209	0.0239755574480753	0.0239755574480753
Cbr2	1	1	28	16	0.00191435513845381	0.998835549890116	1	25.0377833753149	10.0000548483338	0.0119673090633795	0.999999321764663	1	26.5188916876575	12.8726298908024	0.00737807798130156	0.00108535178259729	0.00108535178259729
Hmga1b	1	1	28	14	0.00845407745909159	0.986786305616224	1	21.7505470459519	8.0874912223113	0.0160892986994076	0.999912312057273	1	24.875273522976	10.8434964599811	0.0175207649437356	0.00288053061932359	0.00288053061932359
Rfng	1	1	20	18	0.0161147867665461	0.929601470019312	1	21.2847965738758	7.5288435030081	0.159953844519083	0.997461737336982	1	20.6423982869379	2.61868749858057	0.145122871114978	0.00425376588086833	0.00425376588086833
Gps1	0.475764435488483	1	24	16	0.0145912898511406	0.754252059696926	1	23.2786885245902	22.1673913291489	0.386702774699172	0.726613924977182	1	23.6393442622951	19.1351963139456	0.377945086457785	0.0149092430502565	0.0149092430502565
Dus1l	0.0925030711091867	0.549592179165549	28	14	0.0042745312029508	0.70295817020243	1	28	12.4280163618721	0.0844262238942146	0.242739407956443	1	28	13.214008180936	0.0786508247744382	0.00946457944664895	0.00946457944664895
Fasn	0.0708296121275345	0.476568581284201	24	22	0.0460192871370798	0.253547835464192	1	24.1849148418491	17.4206900445727	0.232497560522064	0.0901469172888697	0.674158025288946	24.0924574209245	19.7194222344911	0.220165774894226	0.0408012194345116	0.0408012194345116
Ccdc57	1	1	28	0	0.00319447579926981	0.681745835197305	1	21.7505470459519	11.3775769732353	0.0129041867796935	0.942921550868191	1	24.875273522976	18.9436878194225	0.0107397735658848	0.00133591820583496	0.00133591820583496
Slc16a3	0.710362661526393	1	28	8	0.00406601107003314	0.979141604218119	1	23.7231503579952	10.0000548483338	0.043081328574823	0.948069498164693	1	25.8615751789976	9.1452448614134	0.020068961000795	0.00596115926127365	0.00596115926127365
Csnk1d	1	1	20	10	0.0227805056160964	0.911093019358662	1	22.4379232505643	9.769093019517	0.560258865974718	0.995925145556076	1	21.2189616252821	9.92392925860725	0.553448616516822	0.0173528229935703	0.0173528229935703
Cd7	1	1	0	NaN	0	0.759175442189165	1	28	6.0000000943876	0.000123796124419083	0.968345266227055	1	28	6.0000000943876	5.16401273553996e-05	9.66383330100149e-05	9.66383330100149e-05
Sectm1a	0.195687736186953	0.821782870537802	24	10	0.00893679168144318	0.488218725834575	1	24.5432098765432	9.1701095987665	0.0272025745246594	0.319884292586133	1	24.2716049382716	9.59089911847164	0.022424977077324	0.012281197340504	0.012281197340504
Ogfod3	1	1	20	8	0.0041971807921568	0.999999999999994	1	28	13.0978633541259	0.0548177109723653	1	1	24	10.4133700089111	0.0527749616666667	0.000949020771744825	0.000949020771744825
Hexdc	0.710362661526393	1	24	8	0.00224650582099413	0.999731540377907	1	24.3031784841076	6.672526077458	0.0129600974304998	0.953226992422245	1	24.1515892420538	7.34071822343067	0.0126704491087736	0.00109891435827161	0.00109891435827161
Cybc1	0.247148491874073	0.934078325327556	24	0	0.0155063567366741	0.683232623360206	1	22.1380846325167	16.5055086741916	0.192358938629991	0.469208645701392	1	23.0690423162584	20.1343229110103	0.183037984821652	0.0160303957832665	0.0160303957832665
Narf	0.0925030711091867	0.549592179165549	20	6	0.0192393148559142	0.868776617409262	1	21.4686825053996	19.4694693412148	0.214090812864563	0.282978103673272	1	20.7343412526998	2.14473638025034	0.187663540877692	0.024750996427034	0.024750996427034
Foxk2	1	1	28	2	0.00856688149678752	0.999999999970509	1	21.6557734204793	19.7951795130877	0.170526239803917	1	1	24.8278867102396	24.6480311466398	0.164821288985185	0.000521784632997493	0.000521784632997493
Wdr45b	0.385279521298535	1	24	4	0.0152181400126625	0.504614059763607	1	21.1940298507463	7.5547308362703	0.455246121918397	0.512824189426718	1	22.5970149253732	5.91050094546416	0.4269655918904	0.0261587596158177	0.0261587596158177
Rab40b	0.0537425917725344	0.412886868658201	24	20	0.0159239740016429	0.283002413726668	1	24.0677966101695	10.0000548483338	0.186042375951035	0.0788730506116926	0.623877082865223	24.0338983050847	15.0071094258055	0.176576889563853	0.0167200339327883	0.0167200339327883
Fn3krp	0.710362661526393	1	20	0	0.00689791503882242	0.739406712004079	1	20.6652806652807	1.8994962845701	0.0743934241869144	0.863446480111408	1	20.3326403326404	0.934460445829757	0.0730990159968882	0.0118463851951141	0.0118463851951141
Tbcd	0.247148491874073	0.934078325327556	28	14	0.00843048059869662	0.811353524566292	1	28	13.6236358849076	0.168390312150936	0.522731527524172	1	28	13.8118179424538	0.155123055143602	0.00969196918894493	0.00969196918894493
B3gntl1	1	1	28	2	0.00529067193178711	0.999999786777946	1	28	0.601773609637601	0.0489401972209431	0.999999999999977	1	28	1.3008868048188	0.0470286093587852	0.00229166971986733	0.00229166971986733
Metrnl	0.00584331289447498	0.135528437418331	24	10	0.400158091434498	0.070914651950693	1	22.3370786516854	10.9887102098861	3.08165692710742	0.00364184548904667	0.0991506648625602	23.1685393258427	10.5256523795334	2.86120105065593	0.413078600874554	0.144372448339433
Gm12589	0.859241172625395	1	20	10	0.0015434387408485	0.773776397140625	1	20.9263157894737	8.3098336946491	0.00196796669576049	0.936241968134071	1	20.4631578947369	9.17874639078629	0.0016147954964299	0.00124771478398939	0.00124771478398939
Rab10os	1	1	20	8	0.00563928087821295	0.999963255435201	1	24.6650124069479	5.5889623615192	0.127076647143139	0.99999999932491	1	22.3325062034739	6.99671558947109	0.114711179671317	0.000733178448325176	0.000733178448325176
Rab10	0.0161479984491827	0.220947473584861	24	14	0.083815488094385	0.260280951658983	1	23.6104513064133	18.5086179028429	1.24486120969465	0.0272017238671265	0.333055727777971	23.8052256532066	16.2738431607043	1.19953141092148	0.0962097795217051	0.0802061360342343
Gm26520	0.347509203599457	1	28	2	0.0011479751313343	0.723598982470502	1	26.9376693766938	6.0931337344188	0.00179061002603099	0.598589606288614	1	27.4688346883469	4.08766982700177	0.00129571293433999	0.000869436453265851	0.000869436453265851
Kif3c	1	1	28	0	0.00476014385599847	0.999998955859149	1	28	26.476786202273	0.0659238643354959	0.999999999999455	1	28	27.2383931011365	0.0546242824055415	0.00276017129852664	0.00276017129852664
1110002L01Rik	0.385279521298535	1	24	0	0.00445416460964343	0.720483458439622	1	26.7924528301887	18.0600131525166	0.0243481347078652	0.633348964578573	1	25.3962264150944	21.2575419763103	0.0220475574160607	0.00460043161210675	0.00460043161210675
Asxl2	1	1	28	8	0.017011574941786	0.999990232294948	1	28	11.4391623203611	0.287692678383133	0.999999999952296	1	28	9.71958116018055	0.257905472006846	0.0100273238452439	0.0100273238452439
Dtnb	0.710362661526393	1	24	20	0.00423201287219805	0.620515158708208	1	22.5396825396825	4.5884943182353	0.0593241877990556	0.801879963834398	1	23.2698412698413	0.429414402583519	0.0536158216644077	0.00252613647367668	0.00252613647367668
Dnmt3a	1	1	28	4	0.0377497440417813	0.998186933435816	1	28	1.0170046629867	0.359877588775159	0.999998355400594	1	28	2.50850233149335	0.312197132334957	0.0260785891699832	0.0260785891699832
Dnmt3aos	1	1	0	NaN	0	0.997572478467791	1	21.5618221258134	0.2902376841507	0.00100246927320344	0.999997051182533	1	21.5618221258134	0.2902376841507	0.000395015478176898	7.68114544296995e-05	7.68114544296995e-05
Pomc	1	1	28	6	0.00282077622937375	0.999934638492847	1	28	10.0000548483338	0.0184520134317479	0.99999999786389	1	28	8.0000274241669	0.0186571280061988	0.00200986241370595	0.00200986241370595
Efr3b	1	1	28	10	0.00167298211737544	0.99997963767927	1	20	14.2856187978369	0.00999083853177434	0.999999999792687	1	24	12.8570855644164	0.0069400625	0.000826359835198035	0.000826359835198035
Dnajc27	0.247148491874073	0.934078325327556	24	2	0.00794522857010735	0.351305426943219	1	23.1701631701632	3.7088372023364	0.0541041041242168	0.299012241804437	1	23.5850815850816	2.87033823237168	0.0470961893284698	0.00786129023368806	0.00786129023368806
Adcy3	0.475764435488483	1	24	2	0.0167530425604485	0.910685395307323	1	25.2926208651399	1.598224580154	0.121927173028955	0.79565595125908	1	24.6463104325699	1.80562191943413	0.125003339965638	0.0118139275647284	0.0118139275647284
Cenpo	1	1	28	14	0.00337244114106562	0.985537219761856	1	25.6847545219638	10.0000548483338	0.0286969992351125	0.999894906114392	1	26.8423772609819	11.9359750881072	0.0235673973443221	0.0023345472891119	0.0023345472891119
Ptrhd1	0.583353997123441	1	24	4	0.0099094651422264	0.957370190447821	1	23.0626450116009	8.8120111301396	0.153481802184639	0.883818304848864	1	23.5313225058004	6.45648765089631	0.133152880255621	0.00695477240368802	0.00695477240368802
Ncoa1	0.0708296121275345	0.476568581284201	28	2	0.0326472615087391	0.575807629446232	1	28	6.0286068455253	0.574227051246651	0.171271737399949	0.987605311914513	28	4.01430342276265	0.532151962857485	0.0458663029452334	0.0458663029452334
Gm48610	1	1	0	NaN	0	0.99999736124346	1	21.2847965738758	10.0000548483338	0.00327013652967154	0.999999999996518	1	21.2847965738758	10.0000548483338	0.000449317019458373	0.000453434605965588	0.000453434605965588
AC241534.1	1	1	28	24	0.00190024482263523	0.99701260194593	1	28	27.2144088776473	0.0075178758319951	0.999995533276255	1	28	25.6072044388237	0.00521605960579257	0.00126001258264568	0.00126001258264568
Itsn2	1	1	28	12	0.0170658807425811	0.999517353205841	1	28	8.0735857419505	0.357368163293855	0.999999883507293	1	28	10.0367928709752	0.336450552701923	0.00930754010854909	0.00930754010854909
Fam228b	0.475764435488483	1	28	26	0.00200336715428313	0.445957108702831	1	21.2847965738758	15.1086696131329	0.0138079310949138	0.541112284411973	1	24.6423982869379	20.1871180128959	0.0123112843760616	0.000213632220545599	0.000213632220545599
Sf3b6	0.000339192592624999	0.025804264924276	24	16	0.098902176956425	0.0279873615963672	1	23.1701631701632	21.8612621669503	0.962186398670003	0.000119280348987894	0.0109182980407795	23.5850815850816	18.9880646164827	0.969022707848565	0.107969652524316	0.107969652524316
Fkbp1b	1	1	28	6	0.00284924222706398	0.982677642910962	1	20.0808080808081	15.9567453764418	0.0107806536161049	0.999849094087556	1	24.040404040404	0.107128492158031	0.00868950023425036	4.92806329464008e-05	4.92806329464008e-05
Wdcp	0.119750703967856	0.630117675935378	24	16	0.00824728337382681	0.194694890147062	1	24.1849148418491	18.2360555592513	0.0639430859889949	0.110947556180257	0.7590285048511	24.0924574209245	17.1139892684624	0.0590490716895266	0.00709258898093275	0.00709258898093275
Ubxn2a	0.475764435488483	1	24	2	0.0154123822454544	0.673205084978239	1	22.3370786516854	3.6111624844087	0.244312768583661	0.684945901975839	1	23.1685393258427	2.83814681199665	0.215191285397619	0.0174077551812788	0.0174077551812788
Atad2b	1	1	28	22	0.0115967633434938	0.996852533709943	1	22.4379232505643	4.8740580519396	0.217852774557798	0.99999504152303	1	25.2189616252821	0.0370517250713418	0.20000420335627	0.00891992162513887	0.00891992162513887
Klhl29	0.475764435488483	1	24	10	0.013977662586427	0.999104096953663	1	22.1380846325167	9.6116979143174	0.184079336549066	0.828860872529907	1	23.0690423162584	9.81399650853469	0.17648882968976	0.0122039026745703	0.0122039026745703
2810032G03Rik	0.247148491874073	0.934078325327556	28	12	0.00366302525858067	0.744094859060055	1	23.9518072289157	11.4533422836986	0.0264787558839574	0.4953127378216	1	25.9759036144578	11.7768802422465	0.0256650398232929	0.00473228630996326	0.00473228630996326
Gm32442	0.221418114030513	0.922368911623336	24	6	0.00460564173141599	0.597535564096689	1	23.4988179669031	11.7125873521193	0.00947854191302152	0.39991150153463	1	23.7494089834516	8.88742122048629	0.0072811078964979	0.00204552564435418	0.00204552564435418
Ldah	1	1	24	20	0.00929619143090329	0.965378802207185	1	26.0892388451444	15.9598309422239	0.196783923658137	0.999393647741168	1	25.0446194225722	18.0956558216469	0.190380623062789	0.0105942327958624	0.0105942327958624
Hs1bp3	0.247148491874073	0.934078325327556	24	10	0.00606665091346123	0.821985325582614	1	24.788029925187	16.3127178355699	0.0882308629176674	0.52693651349767	1	24.3940149625935	13.1087970072579	0.0847379482354975	0.000804309182115456	0.000804309182115456
Rhob	0.0925030711091867	0.549592179165549	24	4	0.310459474920641	0.456579190059523	1	22.4379232505643	5.9328488571843	2.29973657863984	0.175887839780297	1	23.2189616252821	5.00459572958829	2.13968983743827	0.39039032268522	0.182451828229746
5033421B08Rik	0.859241172625395	1	24	10	0.0039067225396488	0.913818761055913	1	25.0377833753149	6.781358697283	0.0331832226968915	0.975072316350018	1	24.5188916876575	8.42851217131459	0.0249318486220326	0.00844960882310673	0.00844960882310673
Pum2	1	1	24	4	0.0450311761210497	0.668397081733395	1	23.1701631701632	12.3745298287384	0.930560682114521	0.937676117859176	1	23.5850815850816	8.26348648389304	0.89058993805869	0.0205056949366404	0.0205056949366404
Sdc1	1	1	28	14	0.00676306624011624	0.981180684855373	1	25.5526992287918	10.0000548483338	0.0363318244010786	0.999821795254167	1	26.7763496143959	11.9335527607541	0.0245096412101079	0.0019259603954866	0.0019259603954866
Laptm4a	0.247148491874073	0.934078325327556	24	4	0.273992564001289	0.687035152092677	1	24.9122807017544	1.16432654850519	10.2174475656599	0.470877625148086	1	24.4561403508772	2.60951564260229	9.9123369523469	0.388137511610492	0.0391570134748692
Wdr35	0.475764435488483	1	24	22	0.0108066422261959	0.769347957422009	1	24.9122807017544	3.26310405967909	0.198413635645855	0.733903173084224	1	24.4561403508772	0.582672694016025	0.190642236047906	0.00316316948154489	0.00316316948154489
Ttc32	1	1	24	20	0.00788535783894428	0.838357109024197	1	23.9518072289157	6.14450916813739	0.0743061521580525	0.986168793945196	1	23.9759036144578	1.07735341557756	0.0690838271782633	0.00239282986970347	0.00239282986970347
Gm46323	1	1	28	24	0.0214561653256121	0.976214115331263	1	28	21.368232807522	0.215091985140729	0.999714845900661	1	28	22.684116403761	0.211205627641308	0.0265869948540862	0.0265869948540862
Osr1	1	1	20	0	0.175616509845405	0.999552318376684	1	24.1849148418491	5.44520163939499	1.86910245787218	0.999999899775625	1	22.0924574209245	2.4870438071281	1.59089566581541	0.0822010889883696	0.0516696919569754
Rdh14	1	1	24	8	0.0176507287613005	0.947801598988576	1	24.1849148418491	6.1623153720954	0.23837101040067	0.998613320806688	1	24.0924574209245	7.08478818255292	0.22564211622605	0.0157866848908814	0.0157866848908814
Gen1	1	1	20	6	0.00130402581976758	0.999999996731218	1	20	13.4516435867135	0.00592103418564566	1	1	20	9.72582179335675	0.00555427421440826	0.000159926427584764	0.000159926427584764
Smc6	0.247148491874073	0.934078325327556	24	14	0.0466556125294695	0.531149212286787	1	22.4379232505643	12.2719521932148	1.205688467419	0.397819141491288	1	23.2189616252821	13.1217595280014	1.18659030800813	0.0750149618663355	0.0632189234650497
Fam49a	0.710362661526393	1	24	0	0.0137369068695686	0.936818877492994	1	22.745995423341	3.752012463763	0.108972537625073	0.936494998864877	1	23.3729977116705	1.92771907972209	0.102533430787367	0.0162526014262444	0.0162526014262444
Ddx1	0.859241172625395	1	24	18	0.0259342725708665	0.832300898185597	1	26.2269129287599	10.0000548483338	0.449123869364789	0.954912372792372	1	25.11345646438	14.2052987921727	0.417404324966694	0.0277072382859316	0.0277072382859316
Nbas	0.195687736186953	0.821782870537802	24	2	0.0316773231369855	0.485113697664155	1	23.8369304556355	2.3579475622112	0.2155916497818	0.318455536242868	1	23.9184652278177	2.17960920602969	0.211653130678633	0.0329161670102379	0.0329161670102379
Trib2	0.0816663416183606	0.546902491972409	20	18	0.00481798413003936	0.271161714400463	1	21.2847965738758	11.4095383816689	0.00645076921949492	0.106519810316817	0.739300732424485	20.6423982869379	14.8216722874363	0.00660261119232121	0.00577568771036477	0.00577568771036477
Lpin1	1	1	24	8	0.0185690200537562	0.749463448545229	1	23.0626450116009	8.2407544659842	0.118401901673104	0.96560700613359	1	23.5313225058004	8.12599834154413	0.108001391804635	0.0169050553217702	0.0169050553217702
E2f6	0.859241172625395	1	24	18	0.0176383543926297	0.594340361139298	1	23.4988179669031	2.8186034317821	0.095885949520831	0.853864291689707	1	23.7494089834516	22.2050633472245	0.0910496954066966	0.00359908205676163	0.00359908205676163
Gm36495	1	1	28	20	0.00652390151351551	0.723180312824943	1	25.0377833753149	21.2877899192153	0.030523665875601	0.957560660354344	1	26.5188916876575	20.7445665619651	0.0261069327648381	0.00562842494556661	0.00562842494556661
Rock2	0.0300656289114039	0.304156838106679	28	14	0.154857799293416	0.415566648662499	1	26.6487935656836	15.6086857082496	3.8444469324289	0.0672502342061611	0.572615351162449	27.3243967828418	14.8332986292356	3.66953599208966	0.198577405045359	0.0541151266736252
Pqlc3	0.0161479984491827	0.220947473584861	24	12	0.0169623249544763	0.106182425221087	1	23.1701631701632	10.1561713559163	0.0680150792884313	0.0126343737112058	0.208144922824552	23.5850815850816	11.065291612526	0.0615504547187565	0.0178929104823965	0.0178929104823965
Pdia6	0.0537425917725344	0.412886868658201	28	20	0.700098645878208	0.351843510849903	1	26.3660477453581	23.668813992877	2.62131001728601	0.0939420588975194	0.687466814296623	27.1830238726791	21.9093297432105	2.53978839578939	0.408592070496969	0.160876422293431
Nol10	1	1	28	10	0.00814646408896522	0.972304436257767	1	26.3660477453581	14.1674432629147	0.0610193502028453	0.999612887394178	1	27.1830238726791	12.1573286371409	0.0578313609388339	0.010066309898556	0.010066309898556
Odc1	1	1	20	10	0.0680042976243413	0.984582848085305	1	20	8.7412511492734	0.42467189292658	0.999880540214622	1	20	9.3706255746367	0.423657796164985	0.0358165058528336	0.0358165058528336
Hpcal1	0.309738885900378	1	28	4	0.103553666784426	0.622405378945498	1	27.6880222841226	6.2645234329818	0.752640239883662	0.510140705933393	1	27.8440111420613	5.1387662000912	0.641200190820305	0.0762615284905734	0.0762615284905734
5730507C01Rik	1	1	28	4	0.00227947891730764	0.999394937104864	1	28	11.4219063124268	0.0177931880226952	0.999999816912516	1	28	7.7109531562134	0.0141024788100906	0.00272345764523147	0.00272345764523147
Gm5784	1	1	20	0	0.00190733993207766	0.990061679129195	1	27.3829201101928	22.1752947153055	0.0129035079295852	0.999950450469599	1	23.6914600550964	21.4386643611311	0.0108533484792682	0.00195205943849353	0.00195205943849353
Gm10479	0.784801917075894	1	28	16	0.0013836905910564	0.909810451325254	1	25.2926208651399	10.0000548483338	0.00919924840365831	0.954533903503377	1	26.6463104325699	12.8808660779049	0.00480875061409018	0.00146666088065847	0.00146666088065847
Gm49700	1	1	24	4	0.00136238970637993	0.999999946395978	1	22.9561200923788	19.7625848313255	0.0200408554035701	0.999999999999999	1	23.4780600461894	0.323432596209891	0.0159854925073066	6.74525803389322e-05	6.74525803389322e-05
Asap2	0.0116424884099877	0.189254011504044	24	22	0.0578769728828314	0.0794431682190543	1	24.6650124069479	18.8071527057866	0.463617646049626	0.00738620240924692	0.150848540851005	24.3325062034739	20.4292064951507	0.415454130012112	0.0638186779218384	0.0638186779218384
Itgb1bp1	0.859241172625395	1	24	10	0.0142931029215143	0.710911617208199	1	22.2371364653244	8.6410875702076	0.410908984698119	0.911937620823911	1	23.1185682326622	9.30816913384312	0.405486992910806	0.013288421621435	0.013288421621435
Cpsf3	1	1	20	16	0.00844439292461646	0.981301441451679	1	20.1622718052738	17.5131307491209	0.199253265484191	0.999824082036101	1	20.0811359026369	16.7537820479912	0.181646346362996	0.00862829827134959	0.00862829827134959
Iah1	0.0925030711091867	0.549592179165549	28	18	0.0925457112576266	0.204723662279647	1	26.6487935656836	10.0000548483338	0.728545310968129	0.0940554672236388	0.687466814296623	27.3243967828418	13.909630505864	0.709523659237411	0.0617814027543692	0.0617814027543692
Adam17	7.8497595682421e-06	0.00344523934691282	24	2	0.110113213550781	0.0166348170055796	1	23.2786885245902	2.8390337474384	0.759498622541499	2.20042923781971e-06	0.00107613563610743	23.6393442622951	2.42648206625977	0.736640871699787	0.135312492354579	0.135312492354579
Ywhaq	0.859241172625395	1	28	14	0.0243584143983142	0.986247153103382	1	25.9530026109661	15.8792806024785	1.42012647526818	0.987718560507336	1	26.976501305483	14.9968782028701	1.32092248426619	0.0711556709567801	0.0538681654709732
Gm4419	1	1	24	10	0.00129465453359651	0.983439691710417	1	22.8505747126437	18.2567031959879	0.0017046014821213	0.999862114837226	1	23.4252873563218	14.2382061050243	0.00141340069252067	0.000741869343227163	0.000741869343227163
9030624G23Rik	1	1	28	6	0.00345606924586299	0.970142283319782	1	28	10.0553485213775	0.00665614599706628	0.999549754662505	1	28	8.02767426068875	0.00571100744811386	0.00230415194021485	0.00230415194021485
Taf1b	0.153711924959646	0.725216929309335	28	22	0.00294593412964378	0.920301349153439	1	25.0377833753149	0.386338299543702	0.0979865886250855	0.418121264786086	1	26.5188916876575	23.882177921203	0.0874023385852708	0.00558307953171427	0.00558307953171427
Klf11	0.00188707063211928	0.0742551448505419	24	8	0.0648184704481123	0.0172488510640609	1	23.9518072289157	5.9458761460841	0.1400051464851	0.000368878401666106	0.0232135720636718	23.9759036144578	6.9719128921583	0.107887706114254	0.0646283506097046	0.0646283506097046
Cys1	0.000339192592624999	0.025804264924276	24	14	0.314063386052314	0.0152398274280713	1	22.8505747126437	12.4498461757473	0.644757303538379	6.80932448506866e-05	0.00747148764172566	23.4252873563218	13.2138610187091	0.583185804093835	0.342726440022313	0.342726440022313
Rrm2	0.475764435488483	1	24	10	0.0060090641372014	0.809841900323507	1	23.1701631701632	15.7674243751104	0.0259655189338762	0.752767588712869	1	23.5850815850816	12.938447990891	0.0226600544927795	0.00473470612966178	0.00473470612966178
Kidins220	1	1	20	10	0.0278451402586756	0.957268548749006	1	25.4219948849105	24.9961900056556	0.466432504046677	0.999073721913934	1	22.7109974424553	16.8430495241058	0.447283031762735	0.0257509669342716	0.0257509669342716
Id2	0.0116424884099877	0.189254011504044	24	20	0.328827280668743	0.131252571456042	1	22.4379232505643	5.2341521333615	1.42000832747492	0.0114359304513906	0.194928929822322	23.2189616252821	0.773260014312827	1.26009650986464	0.267820525699604	0.212539693271885
Rnf144a	0.000129350878630386	0.0149601283075427	24	2	0.0493597939216935	0.0257923514396187	1	23.9518072289157	2.05802694850519	0.121108074089978	4.54087428705119e-05	0.00580045859488472	23.9759036144578	2.02904468301153	0.0935992961402596	0.0527004865428118	0.0527004865428118
Rsad2	1	1	28	18	0.0512138915415749	0.999725038444665	1	28	21.9885119441975	0.109811561000708	0.999999962194606	1	28	19.9942559720987	0.147894122820782	0.0466725566410043	0.0466725566410043
Cmpk2	0.475764435488483	1	28	20	0.038165522829119	0.850299112451249	1	28	21.7197610181603	0.195660922728379	0.770652464997686	1	28	20.8598805090801	0.210750883143165	0.037764453042763	0.037764453042763
Rps7	0.859241172625395	1	28	12	1.22101077654949	0.884320412732355	1	23.9518072289157	23.6450060688	17.4458059632371	0.968529314205169	1	25.9759036144578	5.39990105088245	16.5572271239408	0.213580887859392	0.0128995565658797
Rnaseh1	1	1	28	18	0.0153685416250209	0.986207847606275	1	27.0844686648501	15.7684632829732	0.133574630743274	0.999904447960399	1	27.542234332425	16.8703472962017	0.126898413895211	0.00965208927113459	0.00965208927113459
Adi1	1	1	28	8	0.0115326641137792	0.995289354410579	1	24.6650124069479	4.84330336914881	0.115704012036085	0.999988887446235	1	26.3325062034739	6.34715558205599	0.11247724138492	0.00729303824861415	0.00729303824861415
Trappc12	1	1	24	22	0.0128581004197743	0.890688031243213	1	25.1645569620253	2.5062752788664	0.185623436232928	0.993795009495029	1	24.5822784810127	0.199879893495335	0.17596523071642	0.00463540679302961	0.00463540679302961
Eipr1	0.309738885900378	1	28	18	0.0111316638581683	0.515217549032699	1	28	14.7277360631288	0.0809204767809234	0.452448138014089	1	28	16.3638680315644	0.0777872186093763	0.0100626751688484	0.0100626751688484
Pxdn	0.00125858134619022	0.0591844420404889	24	4	0.249049372294933	0.0631998737488636	1	23.1701631701632	2.9757923275015	1.88117240426293	0.000830358584348101	0.0399248536187821	23.5850815850816	3.47996404739832	1.71447963755957	0.341926304654112	0.199434450642306
Sntg2	0.040394502815343	0.356960611610855	24	4	0.00786702256010811	0.114667877654783	1	22.8505747126437	10.0412579487754	0.0352468547550169	0.0295276601171006	0.349796691249129	23.4252873563218	7.09900961862816	0.0308134166127525	0.00848439856307068	0.00848439856307068
Tmem18	0.710362661526393	1	28	18	0.00792129300556418	0.99244434960324	1	26.6487935656836	15.1114049708437	0.220157537881822	0.951436416076519	1	27.3243967828418	16.5300973292353	0.210905949824357	0.00772377064959096	0.00772377064959096
Alkal2	2.59630754211182e-05	0.00663298450721313	24	0	0.0897441895459046	0.0161736030809004	1	23.0626450116009	2.1205538130516	0.215890885182588	6.58563828981329e-06	0.00179196298985898	23.5313225058004	1.08182378128618	0.168642995780992	0.110845996416768	0.110845996416768
Acp1	0.195687736186953	0.821782870537802	28	16	0.0584773065400588	0.545353184511862	1	28	15.6588030843227	0.681522888692909	0.345508589526323	1	28	15.8294015421613	0.643060715658443	0.055900216752018	0.055900216752018
Sh3yl1	0.583353997123441	1	28	0	0.00412843587088985	0.89611409478391	1	28	27.6549373039633	0.0316169956826906	0.861833930035805	1	28	27.8274686519817	0.0281364582634659	0.00356112138037579	0.00356112138037579
Lamb1	1	1	20	2	0.110670590471052	0.888401274759127	1	21.5618221258134	5.1200303211861	1.26326009201523	0.993527354142316	1	20.7809110629067	3.50634386687586	1.20749256585564	0.0915585900511934	0.0758253861267575
Dld	0.119750703967856	0.630117675935378	28	14	0.0126528273211958	0.878804592052403	1	25.6847545219638	9.6534729773328	0.42443757672925	0.342183404609011	1	26.8423772609819	11.7548738569222	0.404109835509119	0.027268217982018	0.027268217982018
Cbll1	1	1	28	20	0.00531404888197314	0.999999999996214	1	24.788029925187	20.5388238035946	0.158733597209927	1	1	26.3940149625935	20.3611879965623	0.151189094188907	0.00167507398256556	0.00167507398256556
Bcap29	0.710362661526393	1	20	14	0.00318986122041578	0.993600263641054	1	20	1.7820725922672	0.111373397101962	0.951722971420524	1	20	17.8910362961336	0.103935191449327	0.000281577317877933	0.000281577317877933
Dus4l	0.040394502815343	0.356960611610855	24	18	0.00407850706107026	0.220640577334761	1	23.8369304556355	18.4647693555158	0.0307320377201141	0.0509829637078596	0.489167819387574	23.9184652278177	18.2333887236064	0.0258467265081921	0.00534792817306966	0.00534792817306966
Cog5	0.0925030711091867	0.549592179165549	24	2	0.00780900444871175	0.321243205370656	1	23.7231503579952	2.6173140486093	0.176783998006995	0.134199466420031	0.852669735230764	23.8615751789976	2.31052535033193	0.1718885074018	0.00837292405988329	0.00837292405988329
Hbp1	1	1	24	8	0.0693910047329263	0.803930161293064	1	24.788029925187	21.2236407478541	0.794540097546295	0.979382193114789	1	24.3940149625935	2.311803218145	0.748214637090343	0.0627203566672598	0.0627203566672598
Prkar2b	0.0300656289114039	0.304156838106679	28	0	0.00293543571526349	0.394767435704388	1	25.5526992287918	3.5207655370868	0.012558751188664	0.0644937677996141	0.560375544886292	26.7763496143959	1.84468278844548	0.00999224842631245	0.00470708069182476	0.00470708069182476
Pik3cg	1	1	20	4	0.000230673081265457	0.999939890200646	1	28	4.1068565364295	0.000596818856745034	0.99999999819337	1	24	4.1600813727555	0.000242254	5.03127463341949e-06	5.03127463341949e-06
Ccdc71l	0.0537425917725344	0.412886868658201	28	26	0.0802339215369971	0.18518121745318	1	26.6487935656836	23.3065778086769	0.528880731393926	0.055831084927279	0.517063435291305	27.3243967828418	24.6350514754359	0.494458109475112	0.0958920095277415	0.0958920095277415
Nampt	1	1	20	12	0.0720923824467628	0.994261958737701	1	20.7515657620042	11.7029443716395	0.788698387157951	0.999983505862971	1	20.3757828810021	11.8582447771377	0.732199658693718	0.0419347880857342	0.0419347880857342
4933406C10Rik	1	1	20	8	0.00223545798464487	0.999288541063091	1	20	17.1555781168884	0.00300323012626991	0.999999746853049	1	20	12.5777890584442	0.00192395818890956	9.86153934122982e-05	9.86153934122982e-05
Sypl	0.153711924959646	0.725216929309335	24	14	0.0304679584091221	0.624457802937116	1	23.7231503579952	17.912213086213	0.957450052067031	0.320935703462521	1	23.8615751789976	15.9679916087615	0.952564741502472	0.0403762689919553	0.0403762689919553
F730043M19Rik	1	1	28	16	0.00162232569467801	0.990678853382868	1	27.3829201101928	10.0000548483338	0.00906321587404324	0.999956422504198	1	27.6914600550964	12.9682114913682	0.00369253350043533	0.00173204036295108	0.00173204036295108
Atxn7l1	1	1	20	10	0.0108700697044683	0.952026793574805	1	20.8385744234801	10.0000603987881	0.17487756244252	0.99883043007506	1	20.41928721174	10.004247772965	0.141797821332886	0.0092445117672394	0.0092445117672394
Twistnb	1	1	28	18	0.0157889873171145	0.999999426127795	1	28	23.5354439344774	0.249725644423831	0.999999999999835	1	28	20.7677219672387	0.243166715828075	0.00144328437017916	0.00144328437017916
Twist1	1	1	24	4	0.0610211938960555	0.959029697170622	1	22.5396825396825	10.3808985458948	2.46877977195967	0.999149014519256	1	23.2698412698413	7.2977440265766	2.40439858614271	0.0167093758234166	0.00694950326444121
Hdac9	1	1	24	8	0.00819895969640051	0.998692486175371	1	23.6104513064133	17.2340023807327	0.0477410413316162	0.999999144831003	1	23.8052256532066	12.655624724547	0.040129246020918	0.00169258385030294	0.00169258385030294
Snx13	1	1	28	22	0.0193632706746562	0.976622771176555	1	23.6104513064133	0.258001339609592	0.223101503560001	0.999724598087825	1	25.8052256532066	23.1813723288701	0.208384485790805	0.00793339378138846	0.00793339378138846
Ahr	1	1	24	16	0.011373946925674	0.998633288259411	1	20.7515657620042	2.2767856945221	0.131317262060155	0.999999065623738	1	22.3757828810021	19.8739801543841	0.119719311678115	0.00246083765187633	0.00246083765187633
Tspan13	1	1	20	12	0.000660459123608366	0.996918914906529	1	23.3882352941176	10.0000548483338	0.00528842795370651	0.999995248574966	1	21.6941176470588	11.1460876935964	0.00149562757731791	0.000967536720543915	0.000967536720543915
Bzw2	1	1	28	8	0.0157247820213827	0.93696377530119	1	23.7231503579952	10.0000548483338	0.243648108522384	0.99797010303514	1	25.8615751789976	9.1452448614134	0.170154128841272	0.0109049394447322	0.0109049394447322
Ankmy2	0.710362661526393	1	20	6	0.00997197338168329	0.767578703237292	1	21.4686825053996	4.2261685992825	0.127110760724958	0.87595566448254	1	20.7343412526998	5.15095695013394	0.12191488399216	0.00812630582848842	0.00812630582848842
Crppa	1	1	28	18	0.00720196741919873	0.969925981321258	1	25.9530026109661	16.7370651825463	0.0589743527820984	0.999543173885696	1	26.976501305483	17.3695775054379	0.0495295992711674	0.0058648272435153	0.0058648272435153
Gm48617	1	1	20	8	0.00166274462539742	0.999999999992023	1	23.7231503579952	11.7054505489038	0.00435649340122734	1	1	21.8615751789976	9.76577212976123	0.00353323800720779	4.65477998816007e-05	4.65477998816007e-05
Meox2	1	1	28	10	0.0177526864880798	0.906787462960927	1	22.6423690205011	19.4827107129562	0.129804859782992	0.995514064536931	1	25.3211845102505	2.75490157267203	0.12141061481136	0.00443220411394378	0.00443220411394378
Agmo	1	1	28	4	0.0175935238227025	0.898357651046214	1	24.5432098765432	10.7738753343655	0.17422212093856	0.99464992594144	1	26.2716049382716	7.64284268460737	0.159882671891413	0.0101323462116904	0.0101323462116904
Etv1	0.00495328467085287	0.135528437418331	24	6	0.00427715244778866	0.15813263676428	1	24.9122807017544	4.31114928277579	0.0138364904736264	0.00638528562787688	0.136963576556853	24.4561403508772	5.17312391716579	0.00935150885496406	0.00588030652439688	0.00588030652439688
Gm34923	1	1	20	8	0.00170481606466446	0.995767504518046	1	22.745995423341	18.8254722737493	0.00340598492209244	0.999991030327353	1	21.3729977116705	13.1191624717515	0.00220101231768833	0.00089420600425349	0.00089420600425349
Arl4a	0.309738885900378	1	28	24	0.368106708810265	0.430086342408986	1	28	22.2769476674974	1.83108593095415	0.40174750730987	1	28	23.1384738337487	1.46196498726126	0.325940556679086	0.222946896484627
Scin	1	1	24	10	0.0130041186771961	0.864891116707683	1	22.6423690205011	8.545422776215	0.0496632812071916	0.990431495086722	1	23.3211845102505	9.25938686600488	0.0417677325755031	0.0162218538838836	0.0162218538838836
Lsmem1	0.945897051104224	1	20	10	0.00390780653434436	0.960243143158413	1	21.4686825053996	12.3726793702467	0.01056341387012	0.995659950738101	1	20.7343412526998	11.1583198179218	0.00734508015861966	0.00329186995285541	0.00329186995285541
Gm17056	0.859241172625395	1	28	22	0.0224886324429193	0.868530135582795	1	28	21.8224043541756	0.0708703965829947	0.964681214902079	1	28	21.9112021770878	0.0459609210651222	0.0271295421652759	0.0271295421652759
Ifrd1	1	1	20	12	0.383038682708581	0.946132874485122	1	22.2371364653244	9.9088005801344	2.4887273232309	0.998522390485484	1	21.1185682326622	11.0407554535244	2.36988801206649	0.435547883347178	0.183784162428583
Gm17024	1	1	28	18	0.00751056296064416	0.974968231414394	1	28	21.2958586988382	0.0527754823329137	0.999684057956166	1	28	19.6479293494191	0.0434792176370229	0.00743669049881342	0.00743669049881342
Zfp277	0.385279521298535	1	28	24	0.0154697993160868	0.627058645177148	1	26.0892388451444	1.0255273398773	0.225350414336262	0.584775840113634	1	27.0446194225722	25.6444018234798	0.215702912921061	0.0135738636481037	0.0135738636481037
Dock4	1	1	28	20	0.0219561605305891	0.99999999966993	1	28	15.5147228910325	0.384940750599671	1	1	28	17.7573614455162	0.364804308816851	0.0110519997116448	0.0110519997116448
Immp2l	0.119750703967856	0.630117675935378	24	22	0.00758767295513255	0.564424196101287	1	24.3031784841076	17.6121009138225	0.0451752325464478	0.249697939893739	1	24.1515892420538	19.8206017842347	0.0387588286715517	0.0077461671499961	0.0077461671499961
Dnajb9	0.309738885900378	1	28	8	0.0589412392991952	0.602794750457794	1	25.4219948849105	10.8368493753866	0.819892534452306	0.500044752195864	1	26.7109974424553	9.50901849160516	0.742752554164026	0.10055734512901	0.10055734512901
Pnpla8	0.0708296121275345	0.476568581284201	24	2	0.0594772262393347	0.286899183353353	1	25.0377833753149	24.6728636520394	0.745152636764747	0.0994934930235484	0.711077294398362	24.5188916876575	0.842941986665621	0.748789367177932	0.073233106274874	0.073233106274874
Nrcam	0.000129350878630386	0.0149601283075427	24	4	0.161768848840699	0.0252779082882737	1	23.2786885245902	3.5352412633097	0.714785272055475	4.45689152017703e-05	0.00573598587600528	23.6393442622951	3.76495165860414	0.645985913081263	0.182394167794138	0.182394167794138
Stxbp6	0.475764435488483	1	24	16	0.0311627615323162	0.631753938290321	1	20.7515657620042	20.6536033288275	0.628682663351542	0.66187282341235	1	22.3757828810021	18.5936707764829	0.574997824178396	0.0498383075762446	0.0498383075762446
Gm15902	0.153711924959646	0.725216929309335	20	18	0.0108620051516289	0.76171949567622	1	20	1.081331468805	0.0502499903507758	0.368216154324566	1	20	19.5406657344025	0.0471237358906202	0.00456885610323105	0.00456885610323105
Nova1	0.0300656289114039	0.304156838106679	24	4	0.25265349555864	0.153631484655697	1	25.5526992287918	24.5743687417902	2.33270792791631	0.0294581746889595	0.349796691249129	24.7763496143959	1.59039251982534	2.0738524473404	0.356687510976623	0.171992714059312
Prkd1	0.0300656289114039	0.304156838106679	28	12	0.0136122439440454	0.299469422430267	1	25.2926208651399	15.384054992679	0.0624074487751165	0.0514123765554801	0.492023619715865	26.6463104325699	13.813637139139	0.0434571314771754	0.0124692883940367	0.0124692883940367
G2e3	0.309738885900378	1	28	18	0.0264218934071727	0.583971672588466	1	26.5066666666667	16.0337931009836	0.211902920957356	0.490168429457082	1	27.2533333333334	17.0027246223366	0.190121728048757	0.0267921041808648	0.0267921041808648
Scfd1	0.475764435488483	1	28	22	0.0281804679719837	0.644794807172233	1	23.6104513064133	2.8172733901799	0.446105577645695	0.669267434132115	1	25.8052256532066	24.5799604353789	0.431319050022823	0.0328174339291227	0.0328174339291227
Coch	1	1	28	18	0.00194526277585947	0.999957172102133	1	28	23.4903811228609	0.00343153228605125	0.999999999082873	1	28	20.7451905614304	0.00232054071244827	0.000756238561826444	0.000756238561826444
Strn3	1	1	20	2	0.0410464526323682	0.790660522213757	1	20.9263157894737	19.1649950839947	0.904972589308802	0.976376067263486	1	20.4631578947369	0.161989018617331	0.867581131832137	0.0237462514802712	0.0237462514802712
Ap4s1	0.710362661526393	1	20	0	0.0209009097256854	0.821488408689292	1	20	17.9999461649423	0.288351717074807	0.897867228533699	1	20	18.9999730824712	0.278685139901388	0.013284997918336	0.013284997918336
Hectd1	1	1	20	10	0.0324249824920731	0.99734080731032	1	20	1.3339182610803	0.994567539323151	0.999996461208952	1	20	5.66695913054015	0.999892611799586	0.020240513424531	0.020240513424531
Heatr5a	0.022151118355579	0.261309919291831	24	4	0.0419140372975451	0.398181724835492	1	21.7505470459519	6.0853361549774	0.330656112844529	0.0505458753210215	0.487071152911744	22.875273522976	5.10627803322588	0.324516417347385	0.0439954487007924	0.0439954487007924
Dtd2	1	1	24	8	0.0101759736880556	0.99999886636795	1	23.6104513064133	6.825367250476	0.152332328377184	0.999999999999357	1	23.8052256532066	7.40837415737232	0.149127814614865	0.00457152858629325	0.00457152858629325
Nubpl	1	1	28	18	0.00240701269636244	0.99936580813871	1	28	16.4704709205657	0.0247769903904367	0.999999798857816	1	28	17.2352354602828	0.0208127220484743	0.00221652295895664	0.00221652295895664
Arhgap5	1.44751849835142e-05	0.00485826943848652	24	22	0.136679286030638	0.0135225047997728	1	23.4988179669031	18.4792703980044	0.853274591613219	3.21924543389418e-06	0.00134399570956016	23.7494089834516	20.2233123041198	0.820455994465184	0.133359745254979	0.133359745254979
Npas3	0.136731314463751	0.713110880461921	20	4	0.00328983197713994	0.301387201295541	1	20.3271983640082	19.4109928905252	0.014804168236819	0.172628781685208	0.991240139585947	20.1635991820041	1.56194412501417	0.011107269366335	0.00426722647659876	0.00426722647659876
Egln3	1	1	24	20	0.000640142354794619	0.999999992525681	1	25.8181818181818	1.2813008413486	0.00302701415558652	1	1	24.9090909090909	23.4514256406036	0.00289775592745198	3.97667497978203e-05	3.97667497978203e-05
Sptssa	1	1	20	0	0.038835966123701	0.999653848641781	1	23.7231503579952	20.1425070318742	1.29367289890089	0.999999940082705	1	21.8615751789976	20.2117415337628	1.18812565351814	0.0445795130683336	0.03752087410648
Eapp	0.583353997123441	1	20	0	0.0272312478289188	0.863957464038483	1	20.8385744234801	8.7257404434231	0.531530863556587	0.849325452599217	1	20.41928721174	4.27508611262278	0.50661420663422	0.00884506237602618	0.00884506237602618
Snx6	1	1	20	8	0.0350720013721059	0.999686408840344	1	24.6650124069479	20.9438879078644	0.878081988122007	0.999999950825152	1	22.3325062034739	13.9481406356032	0.847470681973732	0.00409930087756794	0.00409930087756794
Cfl2	1	1	28	18	0.0295697913756591	0.999870377601167	1	20.4948453608247	7.1601188362683	1.14434301623311	0.999999991598654	1	24.2474226804123	12.029377688247	1.09645971599263	0.00813255973083182	0.00741710763488411
Baz1a	1	1	28	10	0.033346802247367	0.999882500638822	1	26.5066666666667	7.245807534445	0.205931823395668	0.99999999309668	1	27.2533333333334	8.59162406113487	0.195440627555657	0.0176759160759151	0.0176759160759151
2700097O09Rik	1	1	20	2	0.00307329643530414	0.998475282425398	1	28	13.304746872381	0.0548671352024561	0.99999883702694	1	24	6.90203437387757	0.048400145	0.00319179106054637	0.00319179106054637
Srp54a	1	1	20	4	0.0146154729030572	0.999999919028367	1	20	19.9951770241965	0.217660009328248	0.999999999999997	1	20	1.99758851209825	0.211348520189662	0.00132283770094238	0.00132283770094238
Fam177a	1	1	20	12	0.00432372285395099	0.994953751549174	1	22.9561200923788	3.5644601480574	0.0459054322969571	0.999987246217282	1	21.4780600461894	8.1108968557549	0.0336890020380244	0.0049241135535273	0.0049241135535273
Srp54b	0.945897051104224	1	24	10	0.00119993333761589	0.95241347377249	1	23.3882352941176	7.3277110467341	0.00281589580025812	0.994917283214735	1	23.6941176470588	8.64804766074016	0.00240228653419435	0.0013016380287007	0.0013016380287007
Srp54c	1	1	28	18	0.00495867115588441	0.938185315761304	1	25.2926208651399	22.2172086769614	0.0280634182054507	0.99804884240913	1	26.6463104325699	20.2680348555967	0.0255813510250907	0.00532446994899729	0.00532446994899729
Ppp2r3c	1	1	28	18	0.00983083486815845	0.995717682522959	1	26.3660477453581	24.9442174902515	0.176926556465436	0.999990817762053	1	27.1830238726791	21.5959689832252	0.173066148995453	0.00326551360356103	0.00326551360356103
Prorp	0.859241172625395	1	28	14	0.00306597964788581	0.770944495113153	1	26.0892388451444	10.0000548483338	0.0368317994011552	0.935244295875528	1	27.0446194225722	11.9442818756245	0.021583431200297	0.00500878307256259	0.00500878307256259
Psma6	0.583353997123441	1	28	14	0.0116707267128058	0.968802418473743	1	26.6487935656836	24.7023590335751	0.634427138115371	0.887663532239302	1	27.3243967828418	19.4954072072898	0.642762106755373	0.0271005474693725	0.0271005474693725
Nfkbia	1	1	28	18	0.440124473813943	0.999033934089259	1	28	21.7068242456449	4.0643724416789	0.999999533207987	1	28	19.8534121228224	3.98010464542187	0.549863559021149	0.138153040687921
Ralgapa1	0.385279521298535	1	24	16	0.00869465569214793	0.428585237353228	1	24.1849148418491	1.7961047832054	0.315714982312853	0.462524003998173	1	24.0924574209245	20.9716670440954	0.309217765337625	0.0138289440778588	0.0138289440778588
Brms1l	0.195687736186953	0.821782870537802	28	22	0.0224672290277595	0.255194909840643	1	24.9122807017544	23.5990807777452	0.152344185998515	0.1996023808412	1	26.4561403508772	22.9242632208365	0.135351841555887	0.0180146490208914	0.0180146490208914
Mbip	1	1	28	18	0.00627405240345104	0.999963714288526	1	21.5618221258134	20.4038870463797	0.100192506782082	0.999999999341666	1	24.7809110629067	19.6903434260471	0.0969837557296456	0.00227464847549972	0.00227464847549972
Pax9	0.475764435488483	1	20	12	0.00238674277337295	0.698537150100287	1	20	2.8585302581247	0.00531413195654247	0.698443704598263	1	20	7.42926512906235	0.00374490908286309	0.000816072593291684	0.000816072593291684
Slc25a21	0.119750703967856	0.630117675935378	24	0	0.00556059580336946	0.399794146776477	1	22.2371364653244	19.2347689566723	0.0105344860584144	0.193376788926418	1	23.1185682326622	21.5578808164444	0.00930857008512525	0.00470549708239387	0.00470549708239387
Prps1l3	1	1	20	2	0.00579340717554122	0.98601695656165	1	20.8385744234801	6.7074936297605	0.0633948844526833	0.999901778361666	1	20.41928721174	4.30723136027851	0.0532345482424229	0.00203547690006904	0.00203547690006904
Mipol1	1	1	28	10	0.00305172437517709	0.980500220792528	1	28	8.620498476076	0.0328915678380587	0.999808631343456	1	28	9.310249238038	0.0308026158803736	0.00275631799600394	0.00275631799600394
Gm46329	0.583353997123441	1	28	22	0.0122079228055411	0.599486209675061	1	28	22.0174370495361	0.0765471977617225	0.717135987180775	1	28	22.008718524768	0.0629988256677616	0.0174865586971078	0.0174865586971078
Clec14a	0.040394502815343	0.356960611610855	24	10	0.00375059548368316	0.278915037016106	1	23.9518072289157	9.4825960192334	0.00630540425867158	0.0618077374602698	0.546702646325135	23.9759036144578	9.74104784681012	0.00575245111240035	0.00370212012296571	0.00370212012296571
Gm17529	1	1	20	8	0.00217777574896958	0.742843020896339	1	20.6652806652807	13.0901876835926	0.00225312546552585	0.963668362381868	1	20.3326403326404	10.5062682851164	0.00248029788662781	0.00182014326391545	0.00182014326391545
Sec23a	0.0161479984491827	0.220947473584861	24	2	0.096272941811939	0.0437045177960798	1	22.9561200923788	12.3897838269236	0.694591467106434	0.00582677903918138	0.129620505427564	23.4780600461894	7.31399407056164	0.664084279885285	0.0323398859180589	0.0323398859180589
Gemin2	1	1	28	16	0.00194856708584796	0.998003053399891	1	28	21.2228141974991	0.050030893255627	0.999998004773575	1	28	18.6114070987495	0.0465276441040498	0.00159305332828018	0.00159305332828018
Trappc6b	0.119750703967856	0.630117675935378	24	4	0.0398533160051331	0.792639989425694	1	24.4226044226044	0.635955983673597	0.689509565093646	0.318428211349044	1	24.2113022113022	2.33283539201091	0.659415656533545	0.028204695035131	0.028204695035131
Pnn	1	1	28	20	0.0331152247765284	0.999946028788613	1	26.3660477453581	23.812803399068	0.477172717011581	0.999999998543528	1	27.1830238726791	21.9835552680921	0.454479419490221	0.0122183288020681	0.0122183288020681
Mia2	0.710362661526393	1	20	16	0.0305594226712687	0.895146172549181	1	20	9.8492012053386	0.58857274542404	0.923771036588872	1	20	12.9246006026693	0.554777097758992	0.0267898020617102	0.0267898020617102
Fbxo33	1	1	28	22	0.0344075331298249	0.997599568833796	1	23.0626450116009	0.362767698411702	0.329359327685216	0.999997116657095	1	25.5313225058004	22.9966232510704	0.284811076695157	0.03529377310318	0.03529377310318
Gm527	1	1	28	20	0.00501053036721663	0.999939227379416	1	24.5432098765432	1.29864208791859	0.0450954824172821	0.999999998153307	1	26.2716049382716	23.2135663965595	0.041264435688152	0.00164866854714575	0.00164866854714575
Klhl28	0.309738885900378	1	24	4	0.0151456615675909	0.268862121722705	1	23.7231503579952	2.5654055695226	0.231493972745236	0.290269019691611	1	23.8615751789976	3.27865196666464	0.207023167259401	0.0193790971151215	0.0193790971151215
Togaram1	1	1	28	0	0.0129073150517449	0.957249245355639	1	27.0844686648501	26.6187762420403	0.219803894461632	0.999072878714797	1	27.542234332425	27.305452692095	0.203918280307872	0.0101563278455354	0.0101563278455354
Prpf39	1	1	28	24	0.0286446128631546	0.974398943357888	1	23.4988179669031	2.4623267097125	0.482018433364066	0.999669460043749	1	25.7494089834516	25.259243076293	0.432314653786303	0.0196158477155334	0.0196158477155334
Fkbp3	0.00406325644723076	0.114017640339752	28	18	0.0439285138064675	0.0567089409787832	1	27.3829201101928	15.416102221301	0.643601252932829	0.00216035220109134	0.0722241184103135	27.6914600550964	16.6957288370515	0.608983538083505	0.0462251466152544	0.0462251466152544
Fancm	1	1	24	16	0.0039237072445329	0.999875878851043	1	22.6423690205011	19.8453420889283	0.0605516724526481	0.999999992296651	1	23.3211845102505	17.9938796945527	0.054653018420381	0.00201204298762772	0.00201204298762772
Mis18bp1	1	1	28	10	0.0019093339732006	0.999998656506712	1	28	4.9622614859522	0.00398876873926175	0.999999999999097	1	28	7.4811307429761	0.00328219682422845	0.000579220499842684	0.000579220499842684
Rps29	1	1	28	18	1.47761275637428	0.999758117237033	1	20.8385744234801	3.3145311641616	46.1203507678334	0.999999970744006	1	24.41928721174	9.79109176474714	43.0641585026905	0.715768063350684	0.0166209694613205
Rpl36al	0.153711924959646	0.725216929309335	28	12	0.399913432488206	0.436120987229251	1	27.843137254902	14.2448246545841	4.07515508927779	0.248205191735829	1	27.921568627451	13.1256687379193	3.85424139122801	0.386618105517263	0.100309779869309
Mgat2	0.119750703967856	0.630117675935378	28	14	0.046160001386536	0.652340120706326	1	26.6487935656836	10.0000548483338	1.12485320913368	0.277283038597447	1	27.3243967828418	11.9578878785182	0.982407858906835	0.12256520722629	0.12256520722629
Dnaaf2	0.040394502815343	0.356960611610855	28	16	0.0058127642236762	0.283897374274996	1	26.0892388451444	0.236085763627599	0.0487276350782009	0.0627087803481713	0.550172318410891	27.0446194225722	21.3717094109153	0.0492449741580574	0.00244930628991575	0.00244930628991575
9330151L19Rik	1	1	28	20	0.0025783163851727	0.996557572439131	1	21.8461538461538	11.510976720903	0.0237324191330841	0.999994068035546	1	24.9230769230769	15.4672194249943	0.0217624344391652	0.00204277548540017	0.00204277548540017
Pole2	1	1	28	10	0.00763552994208326	0.997642172721363	1	28	7.0921813714735	0.0377935929117505	0.999997218138019	1	28	8.54609068573675	0.0335723651723105	0.00553982990460833	0.00553982990460833
Klhdc1	1	1	28	24	0.00810869044471424	0.950254397060773	1	26.3660477453581	23.5355249308375	0.0791667036333856	0.998741644472509	1	27.1830238726791	23.7822647327187	0.0695452384858028	0.00573965385246637	0.00573965385246637
Klhdc2	1	1	20	14	0.0177634062268825	0.909311186674095	1	21.014799154334	11.6490088781426	0.511363232186188	0.995757495105839	1	20.507399577167	12.8614623931545	0.495767912898243	0.00953579017983003	0.00953579017983003
Nemf	1	1	24	20	0.0156973462782726	0.994312170935042	1	23.9518072289157	17.1730149852941	0.326884188764087	0.999983793544542	1	23.9759036144578	18.5851056695222	0.318010241808197	0.00743613641918681	0.00743613641918681
Gm9887	1	1	28	6	0.00279406880624833	0.99427430084512	1	28	0.776127551069202	0.0184458941539246	0.999983576809853	1	28	3.3880637755346	0.0166359381052753	0.00190458099038702	0.00190458099038702
Arf6	1	1	20	16	0.0318813411210274	0.999999983567173	1	20	10.6197655708285	0.610932203531535	1	1	20	13.3098827854142	0.61313982271814	0.0172752644113513	0.0172752644113513
5830428M24Rik	0.278443688887225	1	24	2	0.00188862422979321	0.326298415643821	1	22.745995423341	9.8506046053153	0.00422772411780461	0.308771611583984	1	23.3729977116705	6.03494509774602	0.00360253156982911	0.00133318330955256	0.00133318330955256
Vcpkmt	0.0925030711091867	0.549592179165549	28	14	0.00531762684228595	0.753966829322187	1	27.5346260387812	10.0000548483338	0.0651669701567059	0.255467621675456	1	27.7673130193906	11.9841094318948	0.0459452170505864	0.0100480870193078	0.0100480870193078
Sos2	1	1	28	4	0.0141942493935044	0.999999219090439	1	28	8.8996726495796	0.226504238328084	0.999999999999695	1	28	6.4498363247898	0.217220250971255	0.00865020382243383	0.00865020382243383
L2hgdh	0.000129350878630386	0.0149601283075427	24	18	0.0110601046519122	0.0224549331036854	1	24.788029925187	12.1333612170719	0.0380584131989935	3.99355274541824e-05	0.00538249152309638	24.3940149625935	15.1180040730147	0.0372729981793173	0.0111072493207697	0.0111072493207697
Dmac2l	0.153711924959646	0.725216929309335	24	2	0.00375716945542785	0.420516033887893	1	23.1701631701632	19.3001760169282	0.0489128379189065	0.241679332702737	1	23.5850815850816	22.5981489507696	0.0439695648360419	0.00720799401150829	0.00720799401150829
Map4k5	1	1	28	14	0.010903869408609	0.999999999875834	1	25.4219948849105	24.6278557087435	0.357670736319376	1	1	26.7109974424553	19.6160453878833	0.346799759950743	0.00566132273776449	0.00566132273776449
Atl1	0.0925030711091867	0.549592179165549	24	2	0.0126013358053898	0.428662764578644	1	23.7231503579952	2.1204311326452	0.0827039591481466	0.167635354194536	0.973342726508777	23.8615751789976	2.06063423394315	0.0637012836296326	0.0163134171137538	0.0163134171137538
Sav1	0.00406325644723076	0.114017640339752	24	22	0.0766495972631625	0.0437417716502473	1	25.0377833753149	16.9936273041204	0.94298076650506	0.00171250694515812	0.063862704532182	24.5188916876575	19.5585481022307	0.891721681169506	0.096846879648259	0.096846879648259
Nin	0.00125858134619022	0.0591844420404889	24	0	0.149546083863821	0.0294089006738445	1	23.3882352941176	4.254863469594	0.819151936497633	0.000414707624149413	0.0249948957836813	23.6941176470588	2.15525528867262	0.779292057184119	0.163148240136125	0.163148240136125
Pygl	0.0300656289114039	0.304156838106679	24	20	0.114796523183936	0.148199083110263	1	22.9561200923788	3.3901640151863	0.869430510974446	0.0285769413918676	0.343264214599718	23.4780600461894	23.2551771438686	0.845165155520002	0.0486845871731244	0.0486845871731244
Tmx1	1	1	28	22	0.0213076021908848	0.986798310698807	1	24.1849148418491	13.5381722852374	0.492177393136175	0.999912471673118	1	26.0924574209245	17.5535941672186	0.483556832425343	0.0156002262144291	0.0156002262144291
Gm32219	0.00829789605146629	0.159949421974041	24	0	0.0135612686161896	0.120341591990829	1	23.6104513064133	2.8114826585027	0.0566481934243702	0.00789795922130598	0.157196939524529	23.8052256532066	1.41733798810433	0.0482464773084345	0.0133328624797578	0.0133328624797578
Gm32369	1	1	28	4	0.00443688150569767	0.997269956841683	1	21.7505470459519	11.8818157052769	0.00830195450876243	0.99999627003631	1	24.875273522976	8.57119564085581	0.00659810872950781	0.00142643368073898	0.00142643368073898
Frmd6	0.022151118355579	0.261309919291831	24	2	0.142637933454341	0.161557293639395	1	21.8461538461538	6.3847652089759	1.32427759393815	0.0237365004018896	0.305900901878534	22.9230769230769	4.30488178307683	1.26726574791254	0.172596600034933	0.136196058576693
Gm46355	1	1	24	4	0.00185555991670493	0.998382175283563	1	22.745995423341	22.5029150103593	0.00951467205165848	0.999998690615285	1	23.3729977116705	1.8228592993363	0.00581029300601338	0.00152402483535859	0.00152402483535859
Gm10457	1	1	20	8	0.00259700839937997	0.998677004420881	1	20	0.705578941922298	0.00454583488579496	0.99999912445515	1	20	4.35278947096115	0.00412886863122405	0.000876672940730468	0.000876672940730468
Actr10	1	1	28	16	0.0381739373998151	0.999892096782269	1	28	20.0599570550964	0.626010864252558	0.999999994178238	1	28	18.0299785275482	0.60867048110267	0.0217770617871209	0.0217770617871209
Psma3	1	1	28	10	0.0880454008594428	0.989859538492792	1	28	21.9999461649423	1.59315197494444	0.999948410844812	1	28	15.9999730824712	1.55300277248618	0.11997887956241	0.0772560626986758
3110056K07Rik	0.247148491874073	0.934078325327556	24	0	0.00852955332980866	0.651529110745571	1	25.4219948849105	19.9213400248463	0.0597117364707123	0.455087126079011	1	24.7109974424553	22.0375906387359	0.0469801806754073	0.00786669192298634	0.00786669192298634
Arid4a	0.0708296121275345	0.476568581284201	28	24	0.054162258118546	0.172767394682038	1	26.5066666666667	23.2882614014283	0.409535340056092	0.0661202829498599	0.567308713409901	27.2533333333334	23.6521343824244	0.370495088650362	0.0451902290176662	0.0451902290176662
Timm9	0.385279521298535	1	24	14	0.00654561676276576	0.907941257742995	1	23.0626450116009	18.8468617865643	0.153206338308756	0.717239458024435	1	23.5313225058004	16.4782356087593	0.152705887107373	0.0141705888485122	0.0141705888485122
2700049A03Rik	1	1	20	4	0.00406311334644383	0.99999997372204	1	28	21.7725585782942	0.0572691158742507	1	1	24	23.7310965335547	0.0522387761111111	0.000481261705108468	0.000481261705108468
Dact1	1	1	20	2	0.341839106102747	0.9620997214751	1	22.3370786516854	19.0225984332642	2.58156233604526	0.999272534964538	1	21.1685393258427	20.6564228485972	2.37001015135095	0.268056389866503	0.113103477516206
4930474H06Rik	0.0708296121275345	0.476568581284201	24	22	0.00399103088116967	0.419106576090795	1	24.5432098765432	20.2852111924981	0.0191598791597609	0.134091061072498	0.852652144341775	24.2716049382716	21.1548490787127	0.014902262798609	0.00485801107116973	0.00485801107116973
4930404H11Rik	0.0161479984491827	0.220947473584861	24	0	0.045914380775023	0.136991796341217	1	24.3031784841076	18.7609287028264	0.165172136092081	0.0157367305301944	0.23774546909562	24.1515892420538	21.3977490338297	0.148077321537357	0.0380555300804733	0.0380555300804733
9630002D21Rik	0.040394502815343	0.356960611610855	28	18	0.00506425139070371	0.567369263850126	1	26.5066666666667	10.0000548483338	0.0240898559076055	0.109454795641701	0.751549110856281	27.2533333333334	13.9008732671012	0.0187767525761444	0.00519820590850537	0.00519820590850537
Daam1	0.153711924959646	0.725216929309335	24	16	0.0719899757071775	0.239553861133394	1	23.0626450116009	19.0405469882915	0.549193772134549	0.158396658041907	0.940950145075664	23.5313225058004	17.5575180094076	0.525660548408582	0.0526402095988787	0.0526402095988787
Gpr135	0.710362661526393	1	24	0	0.00623166135191892	0.980327883900288	1	24.4226044226044	1.8786816066342	0.0949187233479072	0.948374933349061	1	24.2113022113022	0.931213709847757	0.0855158141224783	0.00665901898351872	0.00665901898351872
L3hypdh	1	1	20	6	0.00961567995231292	0.999981509051344	1	20	12.3361424088015	0.262387136211028	0.999999999829041	1	20	9.16807120440075	0.234443430814551	0.000704324771782435	0.000704324771782435
Jkamp	0.0116424884099877	0.189254011504044	28	22	0.0550418989543421	0.0507650862142011	1	25.4219948849105	24.1251398174924	0.51567613245972	0.00498455081472116	0.118606732493663	26.7109974424553	23.1677993098323	0.488711757811526	0.0409275024156171	0.0409275024156171
Rtn1	1	1	20	6	0.0102529740809929	0.875987540568653	1	20	2.1152608206931	0.106996384043525	0.991971279145467	1	20	4.05763041034655	0.0904026674907868	0.0140539209196167	0.0140539209196167
Pcnx4	1	1	20	2	0.00588708821744674	0.999999792065	1	20	2.8921686821671	0.137847728175994	0.999999999999978	1	20	2.44608434108355	0.133888026005553	0.00428211199077079	0.00428211199077079
Dhrs7	1	1	24	8	0.0828630152601268	0.849258622768149	1	23.3882352941176	1.4873974709187	1.34350225573523	0.988020278827228	1	23.6941176470588	4.70244478551674	1.33582905595243	0.0859130855131335	0.0643144308999019
Ppm1a	1	1	20	16	0.0257707010947086	0.999669189099118	1	28	4.6363874069016	0.869515255846863	0.999999945276039	1	24	23.5870231743864	0.849106533333334	0.0171982799212778	0.0171982799212778
4930447C04Rik	0.278443688887225	1	20	6	0.00268537182151425	0.929086155703661	1	20	16.9317596667638	0.00981408305350031	0.608482231747135	1	20	1.4658798333819	0.00748459775373494	0.000777196323739328	0.000777196323739328
Six1	1	1	20	2	0.0334929965743773	0.995624994019756	1	21.7505470459519	20.3032198790755	0.502528742478854	0.999990415673963	1	20.875273522976	0.349221363673905	0.457247332516588	0.024059240816317	0.024059240816317
Six4	1	1	20	0	0.00788060608137471	0.999981104308776	1	20	8.1875035040861	0.0728196532465094	0.999999999821475	1	20	4.09375175204305	0.0658944012199875	0.000334154002838737	0.000334154002838737
Mnat1	1	1	28	18	0.0172472536319555	0.999601870382479	1	21.9426048565121	5.3765038962732	0.306955947391382	0.999999920735884	1	24.9713024282561	11.0857965086116	0.28984437177179	0.00643663741058371	0.00643663741058371
Trmt5	0.040394502815343	0.356960611610855	24	22	0.00495635184564211	0.186320560636999	1	24.3031784841076	2.5019332535756	0.029140613786491	0.0443251570274724	0.448949593670412	24.1515892420538	0.236847598423131	0.02680832133613	0.0035530807769091	0.0035530807769091
Slc38a6	0.195687736186953	0.821782870537802	24	10	0.0116063092850398	0.571662389846888	1	25.4219948849105	9.1032019558902	0.167415989698682	0.356906166161917	1	24.7109974424553	9.57242714815459	0.151809965960971	0.0147954127728874	0.0147954127728874
Gm48653	0.195687736186953	0.821782870537802	28	10	0.00235265598387907	0.16368363067955	1	28	7.463469031761	0.00240884543041888	0.142250891737041	0.881805362577492	28	8.7317345158805	0.00174348511609762	0.00175343314910435	0.00175343314910435
Tmem30b	1	1	24	22	0.00898766660013599	0.992284974994376	1	23.2786885245902	11.2262443309125	0.103881777425034	0.999970162362853	1	23.6393442622951	16.5347854835434	0.102844986506547	0.000923871963418342	0.000923871963418342
2210039B01Rik	0.583353997123441	1	28	26	0.00413764522960802	0.60898960785712	1	25.5526992287918	24.483648722846	0.024665247730671	0.722916879864593	1	26.7763496143959	25.2599291769637	0.0212876578224115	0.00458364332012837	0.00458364332012837
Prkch	1	1	20	6	0.00118847714710049	0.999999998883317	1	20	5.2023360323922	0.00603482636010995	1	1	20	5.6011680161961	0.00439407605175723	0.000216082273979801	0.000216082273979801
Gm15283	1	1	28	18	0.00666628665629558	0.993021013756359	1	28	14.2731522570902	0.0199767327503798	0.999975590023609	1	28	16.1365761285451	0.0155118523006679	0.00398511032315541	0.00398511032315541
Hif1a	0.475764435488483	1	20	10	0.0732959135436814	0.917523563521053	1	20	10.0000809256936	1.07361819115637	0.798364843439471	1	20	10.0000404628468	0.931594347706186	0.0670990574776642	0.0670990574776642
Snapc1	0.022151118355579	0.261309919291831	28	16	0.028635915449746	0.154922561890992	1	25.6847545219638	16.3324520499213	0.227231294855087	0.0229056117439235	0.300440885992903	26.8423772609819	16.2035319284185	0.20171703051491	0.0294514430981049	0.0294514430981049
Rhoj	0.000129350878630386	0.0149601283075427	24	0	0.653142512966734	0.00999358122529481	1	24.1849148418491	1.1537109288542	2.66733317487186	1.881984032992e-05	0.00353999128491473	24.0924574209245	0.57465018196752	2.51997351301793	0.634531466404898	0.251800847559299
Ppp2r5e	0.710362661526393	1	24	20	0.0243154930166962	0.936837617687638	1	24.1849148418491	16.9663483941705	0.347381584991232	0.936500420112934	1	24.0924574209245	18.4892674766466	0.340804622159994	0.0189489514491581	0.0189489514491581
Gm47689	0.784801917075894	1	24	6	0.00154420312327896	0.701441045791494	1	25.5526992287918	5.1159373839039	0.0074465464029206	0.879104431850816	1	24.7763496143959	5.57729543751708	0.00604846907054627	0.0023219165529153	0.0023219165529153
Wdr89	0.583353997123441	1	24	14	0.025653268336023	0.734612273526806	1	22.3370786516854	4.527700952057	0.281379827768439	0.791671610304104	1	23.1685393258427	9.10560918880209	0.261589127722735	0.0123141645115149	0.0123141645115149
Sgpp1	0.0537425917725344	0.412886868658201	24	10	0.0535638336496278	0.462868041110617	1	23.8369304556355	5.9962999046991	0.965805856887617	0.116763253199027	0.78255152897719	23.9184652278177	7.99141878276395	0.88154547807712	0.0775564978664328	0.0775564978664328
Syne2	0.475764435488483	1	24	4	0.0681582347706056	0.665613156992645	1	24.3031784841076	5.4573550375368	0.707056565407343	0.680813095136826	1	24.1515892420538	4.72429003546903	0.647267685230638	0.0610752982843407	0.0610752982843407
Mthfd1	0.0300656289114039	0.304156838106679	28	14	0.00682408955533264	0.695559749557045	1	25.2926208651399	10.0000548483338	0.112418530835593	0.101789447291958	0.719877674231018	26.6463104325699	11.9292121338845	0.0784986842794901	0.0179417232059228	0.0179417232059228
Zbtb25	0.00829789605146629	0.159949421974041	24	14	0.00574258387564344	0.235394353930184	1	23.8369304556355	12.1912497916558	0.0515079199274425	0.0141383064924577	0.22201386207421	23.9184652278177	13.0926941466099	0.0489935350750542	0.0075606235825621	0.0075606235825621
Zbtb1	1	1	24	20	0.0139403980590585	0.987336111712494	1	26.7924528301887	8.3043911484215	0.270309273705632	0.999919472313766	1	25.3962264150944	1.81946135007148	0.255454291336193	0.0120503766464219	0.0120503766464219
4930426I24Rik	1	1	28	6	0.00127288907976481	0.999950015386328	1	20	15.1998017758352	0.00203480990744398	0.999999998750748	1	24	23.6913096369297	0.00171078222222222	0.000265336259609363	0.000265336259609363
Hspa2	1	1	28	24	0.0163509675025302	0.958992133920209	1	23.0626450116009	19.0557166970886	0.145939715054296	0.999147442391222	1	25.5313225058004	21.4897371370313	0.131328103108075	0.0084636311979601	0.0084636311979601
Plekhg3	0.153711924959646	0.725216929309335	28	8	0.0176743461277921	0.326514907157516	1	28	8.6210941144321	0.2373340609022	0.200353153148898	1	28	8.31054705721605	0.21741746948701	0.0291971321725736	0.0291971321725736
Sptb	1	1	20	16	0.000274410464108969	0.996523721201136	1	20	3.2399521935484	0.000701320389657032	0.999993950729138	1	20	19.6199760967742	0.000374560778797473	6.34313591544721e-05	6.34313591544721e-05
Churc1	0.583353997123441	1	24	2	0.0224227802954942	0.964490825716708	1	23.8369304556355	20.2587277336414	0.723419257456711	0.886222622582166	1	23.9184652278177	23.1198469220434	0.682442349617307	0.0323481840718627	0.0323481840718627
Fntb	1	1	24	8	0.00526901325107937	0.869409835121906	1	22.039911308204	12.7449188781477	0.0569061181281495	0.991075610784583	1	23.019955654102	10.4924815992717	0.0521488605948696	0.000808959192372731	0.000808959192372731
Rab15	1	1	20	10	0.00243932606204911	0.968882734459143	1	27.6880222841226	5.462225790853	0.00352474011995523	0.999510756545578	1	23.8440111420613	8.31294708982627	0.00248488266388552	0.000789490771442133	0.000789490771442133
Max	0.385279521298535	1	24	8	0.00733368727039814	0.627594946417339	1	23.2786885245902	13.113336292985	0.344308750303979	0.585069264135561	1	23.6393442622951	10.5981410394263	0.326278943009907	0.0280425982198001	0.0280425982198001
9530018F02Rik	0.0300656289114039	0.304156838106679	24	6	0.003071572862525	0.336180462298773	1	23.1701631701632	11.1445063526748	0.0177312225760532	0.0565460763516541	0.520526647159008	23.5850815850816	8.62017318990399	0.0144303200189874	0.00301254075923285	0.00301254075923285
Fut8	0.0300656289114039	0.304156838106679	24	20	0.0280697350500499	0.0991326354002153	1	22.8505747126437	4.0052649847864	0.306619301127885	0.020314000103247	0.281550396572696	23.4252873563218	0.100893233132137	0.286064717629315	0.0172061411725761	0.0172061411725761
Gm48226	0.309738885900378	1	24	20	0.00292815746516474	0.443914807720594	1	21.7505470459519	20.2362739669994	0.0336436335396418	0.410313455041717	1	22.875273522976	20.1727124614183	0.0288253004744467	0.00486191681019332	0.00486191681019332
Gphn	1	1	28	14	0.0179967868200132	0.698335574925989	1	25.5526992287918	10.0000548483338	0.192796379821774	0.949076821673476	1	26.7763496143959	11.9335527607541	0.15871301659662	0.0073181739898613	0.0073181739898613
Mpp5	1	1	28	4	0.0221012588420886	0.984086407729886	1	25.1645569620253	9.2603861274656	0.307742884068224	0.999872701728544	1	26.5822784810127	6.78978318820054	0.293754298666506	0.0170975531026631	0.0170975531026631
Atp6v1d	0.0708296121275345	0.476568581284201	24	16	0.0235367563185754	0.275219846248447	1	22.5396825396825	17.4985948889877	0.416785039411219	0.096253398502398	0.696646690133424	23.2698412698413	16.7893391464926	0.390854929128813	0.0251773143122613	0.0251773143122613
Eif2s1	0.195687736186953	0.821782870537802	28	14	0.0254250142670559	0.904054243306841	1	26.6487935656836	15.7063548821279	0.331716297061345	0.483342347131695	1	27.3243967828418	14.8833712761253	0.32087462557707	0.0490524036584212	0.0490524036584212
Tmem229b	0.475764435488483	1	20	6	0.00714295582277481	0.347679557473204	1	20.244399185336	13.1975191954557	0.0482965988493397	0.463043271555512	1	20.122199592668	9.57725798976049	0.0448155198540765	0.000868174650823778	0.000868174650823778
Pigh	0.153711924959646	0.725216929309335	24	4	0.0112131437725644	0.250421956072372	1	24.5432098765432	1.07899809560929	0.0823133104106906	0.16387491746723	0.961424477447214	24.2716049382716	2.5561624812664	0.0784719150042845	0.00790644304260866	0.00790644304260866
Arg2	0.945897051104224	1	0	NaN	0	0.998891288012695	1	23.8369304556355	21.8983005386748	0.000293375922089016	0.998450389602228	1	23.8369304556355	21.8983005386748	0.00228132968885612	0.00151365173150746	0.00151365173150746
Vti1b	1	1	28	18	0.0470737954798634	0.932632520408038	1	25.8181818181818	10.0000548483338	0.610103730772167	0.99767806578247	1	26.9090909090909	13.860646837919	0.581026042305108	0.0272044159861685	0.0272044159861685
Rdh11	1	1	20	2	0.00725337761772491	0.999897811463635	1	20	14.2344048533002	0.0799486444692299	0.999999994778574	1	20	18.1172024266501	0.0762212390545153	0.00124428059727562	0.00124428059727562
Rdh12	1	1	28	14	0.000871785586563864	0.993475897825078	1	26.7924528301887	10.0000548483338	0.00598388236652529	0.999978671611956	1	27.3962264150944	11.9617607022879	0.0014378451539978	0.00126104624345126	0.00126104624345126
Zfyve26	1	1	28	18	0.00855965486548378	0.999678771904219	1	28	13.9626151116324	0.101911860632852	0.99999994840073	1	28	15.9813075558162	0.0921495470094611	0.00596025065149342	0.00596025065149342
Rad51b	0.385279521298535	1	28	26	0.00319055064952744	0.905908724886313	1	28	21.0444957811567	0.0723594703196782	0.716416049592401	1	28	23.5222478905783	0.0604738783689567	0.00670226939370257	0.00670226939370257
9430078K24Rik	1	1	28	10	0.00206760285560646	0.999999013692968	1	23.3882352941176	19.3790747379123	0.0107368905664745	0.999999999999514	1	25.6941176470588	15.2330791642385	0.00953028222637012	0.00158310301610452	0.00158310301610452
Zfp36l1	0.475764435488483	1	28	16	1.18160583695431	0.656857724018595	1	26.9376693766938	16.1779684957769	9.55383373251739	0.675995729336878	1	27.4688346883469	16.096723828119	8.60032739680933	0.903255509254189	0.105025712112924
2310015A10Rik	0.710362661526393	1	24	0	0.00387872818218163	0.649638269247592	1	24.6650124069479	4.9242797060185	0.0377332577902182	0.818349176255156	1	24.3325062034739	2.42894802802904	0.0344522271892802	0.00305111702660316	0.00305111702660316
Actn1	0.000339192592624999	0.025804264924276	24	14	0.0281002962051328	0.0512194272814941	1	24.3031784841076	10.3891194389959	0.0335560079740773	0.00020779413086125	0.0162254376057801	24.1515892420538	12.2063725741236	0.0347259349936907	0.0357880821665521	0.0357880821665521
Dcaf5	1	1	20	16	0.015764910331215	0.960669341369863	1	20	9.6425129979132	0.204980992740431	0.99921620530075	1	20	12.8212564989566	0.187330389101883	0.00228202142554683	0.00228202142554683
Gm30025	1	1	20	2	0.0142335609950045	0.994309696687872	1	20	14.9116369573309	0.144361125091296	0.999983779428194	1	20	18.4558184786654	0.131851863633674	0.00238662877463941	0.00238662877463941
Exd2	0.00406325644723076	0.114017640339752	24	16	0.0196470396970141	0.02546540689662	1	22.1380846325167	0.505610020766699	0.10788815236995	0.00105295714390241	0.0463328211624102	23.0690423162584	19.4876379762466	0.109021498110802	0.0203613647024526	0.0203613647024526
Gm26777	1	1	20	10	0.0025221942038334	0.998717378108954	1	21.6557734204793	7.9115637131295	0.00682068785794402	0.999999177088639	1	20.8278867102396	9.01152646113728	0.0037916500245722	0.00170316930777364	0.00170316930777364
Galnt16	0.309738885900378	1	28	12	0.0959077211594562	0.856685106800574	1	28	6.3909865684873	1.57143852474778	0.617389585661396	1	28	9.19549328424365	1.50993217143518	0.143777991552018	0.0952214902576437
Erh	0.153711924959646	0.725216929309335	24	18	0.0454640668924922	0.842308303805212	1	25.0377833753149	19.8865280398999	0.905945746827707	0.394152095778449	1	24.5188916876575	18.9317807581424	0.88170144828054	0.0619965696378944	0.0619965696378944
Slc39a9	0.385279521298535	1	24	2	0.0152020179780515	0.439108822425361	1	24.788029925187	23.1625158162457	0.217893375643579	0.469777032533524	1	24.3940149625935	0.216579311553546	0.208773948040357	0.018347539885197	0.018347539885197
Susd6	0.0925030711091867	0.549592179165549	24	4	0.0218209617140263	0.150197970982106	1	23.0626450116009	3.1210287544819	0.465567475602286	0.0733079188085639	0.602276487751769	23.5313225058004	3.55317058580977	0.446940388903047	0.0374190696964576	0.0374190696964576
Gm20337	1	1	28	10	0.000977604823475212	0.999999714938729	1	23.6104513064133	8.3099398938579	0.00412283760973424	0.999999999999959	1	25.8052256532066	9.14928259938409	0.00251004297019411	0.000269570336316205	0.000269570336316205
Srsf5	1	1	28	24	0.149974519862542	0.892133725040684	1	22.9561200923788	18.7993567035408	1.63510974677614	0.993961191888192	1	25.4780600461894	21.3514876633298	1.51039364465429	0.0178760104376631	0.0118353321340641
Cox16	0.195687736186953	0.821782870537802	28	18	0.0625185632158961	0.185927068573943	1	25.4219948849105	1.73394262949451	0.725883097568107	0.156945805025986	0.935716246823338	26.7109974424553	22.8521068942523	0.68399704912515	0.02092031768877	0.02092031768877
Gm4787	1	1	28	8	0.00138730885645573	0.998949271406703	1	28	14.165594840624	0.00592896830505108	0.999999447791271	1	28	11.082797420312	0.00460103979195536	0.00131527902299144	0.00131527902299144
Adam4	1	1	20	6	0.00192068374414543	0.814954198522846	1	20.8385744234801	14.0542644037032	0.0101572758516646	0.981712869313768	1	20.41928721174	9.94863429363571	0.00871383694398566	0.000702016691459904	0.000702016691459904
Synj2bp	0.247148491874073	0.934078325327556	24	20	0.0426832280541198	0.548962327054053	1	23.3882352941176	18.8436086421068	0.464819083922429	0.40668527914122	1	23.6941176470588	19.4175761335925	0.430766976010877	0.0381866447366213	0.0381866447366213
Med6	0.710362661526393	1	24	18	0.00709645294531006	0.677690510314239	1	20.4948453608247	9.6513912719526	0.192054092459493	0.833335132794808	1	22.2474226804123	13.5811392307265	0.178996874536144	0.00244120108789561	0.00244120108789561
Ttc9	0.430521978393509	1	28	10	0.000922692325061827	0.772822672985868	1	25.2926208651399	10.0000548483338	0.00215584784232665	0.698859908831424	1	26.6463104325699	10.0259042458438	0.000636013942252463	0.000505090974473341	0.000505090974473341
Map3k9	1	1	0	NaN	0	1	1	NA	NA	0	1	1	NA	NA	0	NA	NA
Pcnx	1	1	24	10	0.00554067660534343	0.999511059294989	1	23.4988179669031	3.0129852365332	0.145856809918613	0.999999880449007	1	23.7494089834516	6.47035136951749	0.139210328834943	0.00521081526329124	0.00521081526329124
Sipa1l1	0.0537425917725344	0.412886868658201	24	22	0.00619098149879726	0.382966176696037	1	23.0626450116009	3.893771774145	0.0771846835754683	0.100507297207076	0.714444936168404	23.5313225058004	1.0059785978072	0.0713967859295781	0.00492865218893282	0.00492865218893282
Rgs6	0.583353997123441	1	28	22	0.0141763030233979	0.906436817041234	1	26.2269129287599	0.600663914823599	0.0783216890814159	0.865705411658612	1	27.11345646438	24.5189272953456	0.0737837938461829	0.0146427325452795	0.0146427325452795
Dpf3	0.0138952434295852	0.220947473584861	28	10	0.00194480174223814	0.118156490912069	1	28	7.0043638304238	0.00400174920317144	0.0121690440032931	0.202559322137457	28	8.5021819152119	0.00294786776991805	0.00237517326161438	0.00237517326161438
Dcaf4	1	1	28	24	0.0103650398992093	0.978764047775519	1	24.3031784841076	17.5932383341415	0.0883608741445053	0.999772903885789	1	26.1515892420538	20.6734817688268	0.0854549478062066	0.00639041889706436	0.00639041889706436
Zfyve1	0.040394502815343	0.356960611610855	24	4	0.012512890889199	0.498047208941064	1	26.5066666666667	23.1833066043242	0.152357385534024	0.0987031742671389	0.707496747877143	25.2533333333334	0.521334797040853	0.156123935232258	0.013911587629236	0.013911587629236
Rbm25	0.710362661526393	1	28	16	0.0731731067734589	0.929768651142502	1	28	13.6402425654932	1.16921097549241	0.934436534838034	1	28	14.8201212827466	1.07370577333868	0.0610771364006226	0.0568844258056876
Gm29361	1	1	24	4	0.00117435657823359	0.969702965767413	1	21.8461538461538	21.0329286267258	0.00866925524555602	0.999536338349165	1	22.9230769230769	1.48359951696496	0.00607075991584895	0.000983276396332271	0.000983276396332271
Psen1	0.309738885900378	1	28	8	0.0195891205805671	0.678819750143278	1	28	5.1994130590992	0.379626359653436	0.538136758577442	1	28	6.5997065295496	0.356378678684524	0.0254600769857146	0.0254600769857146
Papln	1	1	28	8	0.00404934527030735	0.956582649140617	1	28	11.797211724403	0.0141711368684175	0.99904352199012	1	28	9.8986058622015	0.0118217126939633	0.00411012105419281	0.00411012105419281
Numb	1	1	28	6	0.00917555901403287	0.999981523974882	1	20	17.9999461649423	0.227576368016291	0.999999999829317	1	24	1.37139627039395	0.205642816666667	0.00967521723659162	0.00967521723659162
Riox1	0.475764435488483	1	24	8	0.00287522345152511	0.813033234956575	1	21.4686825053996	11.2327004529153	0.0396262147385522	0.754212700046478	1	22.7343412526998	9.73651185368872	0.0305658614426515	0.00530305228812385	0.00530305228812385
Acot2	1	1	24	22	0.00950772242449526	0.928582039430866	1	26.9376693766938	15.1101310363353	0.108788422428687	0.997386760431392	1	25.4688346883469	18.8163251281757	0.101122416304469	0.0086268778105795	0.0086268778105795
Acot1	0.153711924959646	0.725216929309335	24	18	0.00279049791700335	0.746021906938703	1	22.5396825396825	19.8582561574861	0.0282968729701308	0.363015791652321	1	23.2698412698413	18.9769663659351	0.022344923672499	0.00472080485131399	0.00472080485131399
Acot4	1	1	24	8	0.00119607394880417	0.999957086796036	1	22.2371364653244	10.0000548483338	0.00756212372444379	0.999999999079215	1	23.1185682326622	9.05131235145383	0.00354815990596192	0.00115738520319284	0.00115738520319284
Acot6	1	1	20	4	0.00526728083946547	0.880808669792358	1	23.4988179669031	3.267784958143	0.0385983863065133	0.992596370467756	1	21.7494089834516	3.68719550674131	0.0348764959811443	0.00337687221336116	0.00337687221336116
Dnal1	0.0300656289114039	0.304156838106679	24	0	0.00768048072016328	0.19239736564285	1	23.9518072289157	3.2878528272237	0.072541725457437	0.0355898068449059	0.391019851455824	23.9759036144578	1.64558026312252	0.0682753513035249	0.00793133852267412	0.00793133852267412
Elmsan1	0.022151118355579	0.261309919291831	24	4	0.0315744391003229	0.107091106934854	1	23.4988179669031	1.6230906605881	0.333439778460184	0.016709554670936	0.247206091013321	23.7494089834516	2.79931705192083	0.316821972025497	0.0340149016732507	0.0340149016732507
Gm31513	1	1	20	10	0.00115336540632728	0.498926344857749	1	21.014799154334	19.0684759407489	0.00134163341551175	0.845828235683883	1	20.507399577167	14.430884935804	0.00107732578033627	0.000462968658342042	0.000462968658342042
Ptgr2	0.00278834899104255	0.0946987493644351	28	18	0.0293449314192417	0.0310506842352519	1	25.1645569620253	12.1967597105365	0.215379454791473	0.000896488911354187	0.0418125359554486	26.5822784810127	14.9862543488081	0.204625956893677	0.0222022896524567	0.0222022896524567
Zfp410	1	1	28	4	0.00807579583725345	0.993910729671624	1	28	6.1672188657583	0.13693710015149	0.999981422647549	1	28	5.08360943287915	0.132820476502769	0.00640913723450118	0.00640913723450118
Fam161b	1	1	28	8	0.00220727129413321	0.95270784059534	1	28	12.7968943631604	0.00484216772296579	0.998863668236171	1	28	10.3984471815802	0.00372607977581813	0.00193199874776996	0.00193199874776996
Coq6	0.475764435488483	1	24	20	0.00805002886614699	0.376931859644564	1	25.2926208651399	2.046217191442	0.069122347670966	0.487514882759645	1	24.6463104325699	23.5894160043179	0.0632385797222165	0.00281877066815179	0.00281877066815179
Entpd5	0.0925030711091867	0.549592179165549	24	20	0.0213580189043834	0.261868511643246	1	23.0626450116009	3.5858310422904	0.214065393407779	0.114345912225426	0.772094272016814	23.5313225058004	23.3997299913621	0.195478824064174	0.0226189430635944	0.0226189430635944
Bbof1	0.430521978393509	1	20	12	0.00130272120775629	0.773666793078895	1	20	3.1883166758467	0.00212501656017794	0.699259632012096	1	20	7.59415833792335	0.00178939640937173	0.000826801979965831	0.000826801979965831
Rnf113a2	1	1	28	10	0.00316848184688662	0.999987970060017	1	22.8505747126437	8.6122780665934	0.0560309758498492	0.99999999992764	1	25.4252873563218	9.33156768266929	0.0513615665979598	0.00177926129132509	0.00177926129132509
Aldh6a1	0.0708296121275345	0.476568581284201	24	0	0.0300028235684577	0.274446034783727	1	23.1701631701632	8.4894566544527	0.252011941640705	0.0960375029204058	0.695527107348312	23.5850815850816	4.32074056487688	0.230334319781248	0.0031985489239853	0.0031985489239853
Lin52	1	1	24	10	0.00489585886051162	0.987338157440197	1	21.6557734204793	8.2990060099737	0.0701735402036678	0.999919498383953	1	22.8278867102396	9.12990354279412	0.0665468231213159	0.00193079653065537	0.00193079653065537
Abcd4	1	1	20	2	0.01070838973895	0.999548565287501	1	20.0808080808081	6.8512385997354	0.132851409326129	0.999999898088013	1	20.040404040404	4.42074690772318	0.130011965114051	0.00105158218926073	0.00105158218926073
Npc2	0.583353997123441	1	20	16	0.255962048187813	0.681063598335694	1	20	14.5975047106423	4.91487679309111	0.764034256884652	1	20	15.2987523553211	4.67670796933899	0.365271291768043	0.0781043619064525
Isca2	0.022151118355579	0.261309919291831	28	14	0.0158604051020143	0.192833795290116	1	25.6847545219638	10.0000548483338	0.232179660486347	0.0275758218685206	0.33586707507039	26.8423772609819	11.9359750881072	0.211096137597827	0.0118504210350959	0.0118504210350959
Ltbp2	0.0300656289114039	0.304156838106679	28	8	0.00733579586281966	0.485909221044529	1	27.0844686648501	8.1642668350248	0.0244989079823108	0.0763490534904226	0.613906999851095	27.542234332425	8.0857321263842	0.020665137958154	0.00921583706937423	0.00921583706937423
Arel1	0.309738885900378	1	20	2	0.00662831290082552	0.814593264028349	1	20.244399185336	17.2667486089343	0.131866266205326	0.599766957143232	1	20.122199592668	19.6484711570676	0.121896027592148	0.00853941172277055	0.00853941172277055
Fcf1	0.195687736186953	0.821782870537802	28	14	0.00889490833257995	0.931284892433704	1	28	14.5260493567891	0.267476196266384	0.492492742710347	1	28	14.2630246783945	0.263586942489639	0.0271495252189836	0.0271495252189836
Ylpm1	1	1	28	10	0.0148467675311834	0.999999999999779	1	28	6.5784094706036	0.370996287460492	1	1	28	8.2892047353018	0.358655997712295	0.0042436056115143	0.0042436056115143
Prox2	1	1	24	8	0.00289172732379801	0.999989212479297	1	20	6.0150661122032	0.015562984289243	0.999999999941815	1	22	6.97495302837843	0.0148507108508924	0.000144237817830276	0.000144237817830276
Dlst	1	1	28	10	0.0368178480148555	0.95717681814722	1	28	5.9440479616846	0.38816818731595	0.999069711523032	1	28	7.9720239808423	0.369916849423541	0.0242490936239318	0.0242490936239318
Pgf	0.0925030711091867	0.549592179165549	20	4	0.0359241781805207	0.593243327330208	1	20.0808080808081	0.530500328055595	0.16354676118908	0.214165831256173	1	20.040404040404	2.26875686552489	0.128262328195485	0.0359103531702786	0.0359103531702786
Eif2b2	0.247148491874073	0.934078325327556	20	2	0.0152393178607591	0.347063933757617	1	22.2371364653244	14.2570103916699	0.157969345999922	0.296444036263086	1	21.1185682326622	18.3851410036867	0.153180185194029	0.0190544466564697	0.0190544466564697
Mlh3	0.0925030711091867	0.549592179165549	24	20	0.0118114197490585	0.296537652680631	1	22.1380846325167	4.2091607737582	0.123430647321556	0.126073830382684	0.820222635750817	23.0690423162584	0.270662668879248	0.115343215484537	0.00916605439753598	0.00916605439753598
Acyp1	0.119750703967856	0.630117675935378	24	22	0.0344607075597702	0.149193520393549	1	23.2786885245902	2.8681220587643	0.209098701800591	0.0897741910690348	0.672642202850255	23.6393442622951	0.471306198720608	0.208793354202965	0.0295936602748743	0.0295936602748743
Zc2hc1c	0.022151118355579	0.261309919291831	24	16	0.00490184522652113	0.058075990866344	1	22.1380846325167	18.3350181700121	0.0169199904433641	0.00984888007629969	0.179516244681723	23.0690423162584	17.2427048266628	0.014142919825397	0.00582385855196053	0.00582385855196053
Nek9	1	1	20	4	0.0262299139160806	0.999340801529086	1	28	5.4741387023005	0.379615576783229	0.999999782680931	1	24	4.74605944384307	0.366155688888889	0.0100953065175416	0.0100953065175416
Tmed10	0.0537425917725344	0.412886868658201	28	16	0.132447464077271	0.184151115297518	1	25.8181818181818	0.545400710396905	2.73345334761793	0.0555757210776315	0.516724398525703	26.9090909090909	21.4270800482752	2.63522631776934	0.108457436940239	0.0411567827054966
Gm40477	1	1	0	NaN	0	0.998912749268954	1	20	14.2761427265997	0.00119209463411505	0.999999408728598	1	20	14.2761427265997	0.000324575850872988	0.000550412963398688	0.000550412963398688
Fos	0.475764435488483	1	24	6	2.69352529303142	0.832091927924582	1	23.1701631701632	3.734727312869	23.7211607378266	0.762719648677569	1	23.5850815850816	4.84893856592235	21.0991829783158	2.54330618421684	0.1205405056125
Gm47863	0.475764435488483	1	28	20	0.00266379145288253	0.821032233857801	1	28	10.000075188273	0.0321763646119424	0.757808696256769	1	28	15.0000375941365	0.0266417559412808	0.00496336073823187	0.00496336073823187
Jdp2	0.0161479984491827	0.220947473584861	24	14	0.0621870715568758	0.199375506606858	1	23.2786885245902	18.6122413137787	0.64152009582002	0.0216947830044919	0.293093607488467	23.6393442622951	16.3451087341796	0.632668299757623	0.0252183386769303	0.0252183386769303
Batf	1	1	20	12	0.00109891288087506	0.999979174201778	1	20	11.3761899448703	0.00331293685929063	0.999999999783142	1	20	11.6880949724351	0.00157087089336027	0.000616883654119922	0.000616883654119922
Flvcr2	0.000339192592624999	0.025804264924276	28	26	0.0151012340485289	0.0318667093194979	1	25.4219948849105	25.3076766161381	0.0538128547459268	0.00013441078399179	0.0119828614041014	26.7109974424553	25.6969759040648	0.0512672665721375	0.0186768898045087	0.0186768898045087
Erg28	0.0708296121275345	0.476568581284201	28	20	0.0440762991237354	0.185232431362692	1	24.6650124069479	19.7324156855458	0.37043480545027	0.0699768070134204	0.586865754849934	26.3325062034739	19.9376855784546	0.34971975423953	0.0506221213470768	0.0506221213470768
Ttll5	0.710362661526393	1	20	4	0.00380080501489488	0.739122787598938	1	20.4106776180698	2.4075110356887	0.0500934829928517	0.863316576307023	1	20.2053388090349	3.21217918227053	0.0426554526140683	0.00612734944594582	0.00612734944594582
Tgfb3	0.247148491874073	0.934078325327556	24	0	0.0162304340806092	0.265091026203731	1	21.1940298507463	14.1793656822204	0.275527986831506	0.24407960513304	1	22.5970149253732	18.8575073369407	0.255649880557883	0.00170774739880105	0.00170774739880105
Ift43	0.022151118355579	0.261309919291831	24	22	0.0212676506577478	0.241493432559755	1	25.0377833753149	2.88659603899761	0.309701352178753	0.0333306221169137	0.376815988948842	24.5188916876575	0.391766124865515	0.292027783310774	0.00655120897201345	0.00655120897201345
Gpatch2l	0.859241172625395	1	20	6	0.00568647672032324	0.956989510283542	1	20.5797101449275	19.0970126003029	0.119672166047524	0.983180008143027	1	20.2898550724638	2.31257102056166	0.108771615027791	0.00693196499065074	0.00693196499065074
Vash1	1	1	28	2	0.002518544648959	0.924567834099865	1	20	14.4649090250403	0.0193077559577061	0.99708063256868	1	24	21.536088272167	0.0180405311111111	0.000223941345010849	0.000223941345010849
Angel1	1	1	28	12	0.00344767588837031	0.989822012027953	1	25.9530026109661	13.4879228311784	0.0295924945789961	0.999948027655253	1	26.976501305483	12.7905993085057	0.0261490923029493	0.00250879421314732	0.00250879421314732
Irf2bpl	1.44751849835142e-05	0.00485826943848652	24	18	0.0892393506594764	0.0271797828733542	1	22.9561200923788	14.5657217365051	0.682156396672046	6.19591350092819e-06	0.00179196298985898	23.4780600461894	16.252719558232	0.674862904764776	0.11401337781324	0.11401337781324
Cipc	0.00406325644723076	0.114017640339752	24	14	0.0152175177586951	0.0639153927389446	1	23.9518072289157	10.000055666053	0.133159400297197	0.00240381713775317	0.0776342225413605	23.9759036144578	11.9980299296643	0.101669408676619	0.0166350423815392	0.0166350423815392
Pomt2	1	1	28	8	0.00678122474225711	0.900939193733697	1	28	6.4158515864176	0.0900705577466164	0.994922928151353	1	28	7.2079257932088	0.0878641723549913	0.00804585602128076	0.00804585602128076
Gstz1	0.385279521298535	1	20	6	0.0121740488551883	0.945146043734456	1	20	11.8062997159894	0.0937814577156698	0.732005841581921	1	20	8.9031498579947	0.0850959181054037	0.00259624783784354	0.00259624783784354
Tmed8	0.385279521298535	1	28	6	0.0182600426746489	0.748442680840812	1	26.6487935656836	9.6163141480763	0.173535858086109	0.646948352868759	1	27.3243967828418	7.85766795496211	0.157022605449841	0.0174242254311243	0.0174242254311243
Samd15	0.784801917075894	1	24	18	0.00112735872602202	0.990263915472528	1	21.9426048565121	4.8359941905077	0.0106162140683235	0.973089310417042	1	22.9713024282561	22.631245537522	0.00901134780925928	0.000245290163356091	0.000245290163356091
Vipas39	0.309738885900378	1	24	14	0.00739739052031525	0.961716372491257	1	22.039911308204	11.9571428227688	0.107989851726868	0.658633070495501	1	23.019955654102	12.9585730878783	0.108502220964435	0.00801881762166078	0.00801881762166078
Ahsa1	0.0708296121275345	0.476568581284201	28	14	0.0415679792388324	0.361647482489444	1	24.788029925187	18.5872060471604	0.579427805056852	0.119484429934482	0.794875626579294	26.3940149625935	16.4942275235028	0.556110843888883	0.0806652875338802	0.0806652875338802
Sptlc2	0.0925030711091867	0.549592179165549	24	10	0.076509236567097	0.219850113093149	1	23.0626450116009	7.8026393874241	0.587882542500767	0.0995552508517059	0.711193104544151	23.5313225058004	8.88296090101168	0.560202808148011	0.0819867817444371	0.0819867817444371
Alkbh1	0.309738885900378	1	20	8	0.00994128494737979	0.299732320116305	1	21.6557734204793	6.5738987474825	0.142452287137153	0.313506365986933	1	20.8278867102396	7.32686869144092	0.13096701169476	0.0118208597561961	0.0118208597561961
Slirp	0.0708296121275345	0.476568581284201	28	16	0.122820558804807	0.269115074123947	1	28	15.2807331566917	0.871712208842169	0.0945459268255919	0.68904108880142	28	15.6403665783458	0.784939756171255	0.107000609562991	0.107000609562991
Snw1	0.00584331289447498	0.135528437418331	24	14	0.0719179215261745	0.0342428387680477	1	22.745995423341	19.5065617069254	0.680885612069891	0.00190421897375559	0.0684758743146521	23.3729977116705	16.8392581994989	0.663535402871225	0.0791365185464238	0.0791365185464238
Adck1	1	1	28	12	0.0091370711919329	0.896661320452282	1	21.9426048565121	10.0000548483338	0.0576751001952058	0.994466498765349	1	24.9713024282561	11.0411654320283	0.0492509811954617	0.00174057444018641	0.00174057444018641
Cep128	1	1	20	0	0.00274986932912332	0.999999993552075	1	20	11.3106860335775	0.0327494870581446	1	1	20	15.6553430167888	0.0306948458937172	0.000860472964515683	0.000860472964515683
Gtf2a1	0.119750703967856	0.630117675935378	28	20	0.0434958351670594	0.250236758559971	1	28	22.0267557520267	0.343207997566286	0.13507759287914	0.856341910115642	28	21.0133778760133	0.319440394356177	0.0303213284042069	0.0303213284042069
Ston2	1	1	20	2	0.0769454153850719	0.923174186124301	1	23.0626450116009	4.2710631676657	0.484959172972972	0.996970279464584	1	21.5313225058004	3.07030184943176	0.498995437093987	0.03125377786393	0.03125377786393
Gm8378	1	1	28	0	0.0019820952609847	0.971443087057978	1	27.6880222841226	26.2961517394818	0.0101992407718209	0.999588313626481	1	27.8440111420613	27.1441551076433	0.00701551517767455	0.00145821335145546	0.00145821335145546
Sel1l	1	1	28	12	0.0550001796542521	0.997569569637455	1	25.5526992287918	21.8216774734288	0.933895367790908	0.999997044108459	1	26.7763496143959	17.1711188088813	0.89984730822772	0.0450341387843825	0.0450341387843825
Flrt2	0.475764435488483	1	20	16	0.389081440483906	0.285382339150016	1	20.8385744234801	12.3557857733881	3.80453402419173	0.40688410539116	1	20.41928721174	14.2213040915773	3.82146930905308	0.516129620824286	0.135060517063835
Gm35326	1	1	28	14	0.00179381747389206	0.999896151228469	1	28	6.26043593238	0.00811084127878449	0.99999999460753	1	28	10.13021796619	0.00832659210710281	0.000951244585910903	0.000951244585910903
Galc	0.119750703967856	0.630117675935378	28	12	0.008980036917967	0.402535338105705	1	28	14.0174996680321	0.0636282190624198	0.194373295830338	1	28	13.008749834016	0.0572815946676903	0.00658662774628929	0.00658662774628929
Gpr65	1	1	0	NaN	0	0.972425215694366	1	26.3660477453581	19.6339522546419	0.00013261533197158	0.999616272142499	1	26.3660477453581	19.6339522546419	8.14732074622169e-05	0.000159841431214593	0.000159841431214593
Spata7	1	1	20	8	0.00707098295905174	0.994727360825553	1	22.2371364653244	6.5471060309474	0.0511819130988454	0.999986075142926	1	21.1185682326622	7.3326010173646	0.0432725660074342	0.00585919078249358	0.00585919078249358
Ptpn21	1	1	20	8	0.0147202661280291	0.999999980375203	1	20.1622718052738	0.596118847202902	0.312804382687522	1	1	20.0811359026369	4.31308716982862	0.290095697539178	0.00574673346504371	0.00574673346504371
Zc3h14	1	1	20	10	0.00958016551422775	0.999999990471324	1	20	10.0913348544166	0.539397481446349	1	1	20	10.0456674272083	0.509925774325018	0.0104480798930192	0.0104480798930192
Eml5	0.040394502815343	0.356960611610855	24	2	0.00338703723924288	0.604200890728257	1	24.788029925187	0.510979571460595	0.0151039783561771	0.115025143723335	0.774846668678603	24.3940149625935	1.26784597059235	0.0130078062281339	0.00398808576834483	0.00398808576834483
Ttc8	0.859241172625395	1	28	18	0.0104535130996713	0.980365436409718	1	27.0844686648501	15.663018699563	0.162422636393296	0.986866782030374	1	27.542234332425	16.81673392351	0.1435465750423	0.00967892814312741	0.00967892814312741
Foxn3	0.0537425917725344	0.412886868658201	28	0	0.0179016102472654	0.392251933823033	1	26.7924528301887	26.2664449058537	0.969739441233347	0.102439248962974	0.721882513173824	27.3962264150944	27.1272956030752	0.88886400852885	0.0929611251363288	0.0929611251363288
Gm20682	1	1	28	4	0.00276212172187433	0.999999386113091	1	20	14.2157696849156	0.0206772895828823	0.999999999999812	1	24	22.2437475252351	0.0180606255555556	0.000773872436222547	0.000773872436222547
Gm19951	1	1	0	NaN	0	0.998794415565756	1	23.3882352941176	2.6644645886421	0	0.99999927299087	1	23.3882352941176	2.6644645886421	1.63406026199868e-05	2.4998068072427e-05	2.4998068072427e-05
Efcab11	0.945897051104224	1	28	10	0.000661731031931026	0.968575373886202	1	28	6.1174738347762	0.00123657395406793	0.996383972100898	1	28	8.0587369173881	0.00131359330754362	0.00109294311998135	0.00109294311998135
Tdp1	0.153711924959646	0.725216929309335	24	20	0.00774062722297101	0.504018611398749	1	22.745995423341	20.1565462715995	0.0746857846403638	0.275637153691893	1	23.3729977116705	20.0948337355695	0.0699418646459169	0.00860926050130682	0.00860926050130682
Kcnk13	1	1	0	NaN	0	0.993695473891306	1	20	16.0052540095568	0.000258811649317412	0.999980084578735	1	20	16.0052540095568	7.81062021450124e-05	6.88689265725224e-05	6.88689265725224e-05
Psmc1	0.710362661526393	1	20	18	0.0377818113343081	0.830505507729494	1	22.6423690205011	6.23533410082749	0.45522354808733	0.901282265454386	1	21.3211845102505	1.86969163886098	0.447732816038688	0.0304503453501984	0.0304503453501984
Nrde2	1	1	28	18	0.00964393240375521	0.999715473220887	1	25.5526992287918	1.3418484785669	0.0800128914043317	0.999999959518416	1	26.7763496143959	22.6979116174969	0.0750113539777666	0.00218891043157575	0.00218891043157575
Calm1	0.119750703967856	0.630117675935378	28	14	0.246241451266842	0.348782693154446	1	26.2269129287599	15.7967459698458	4.25197939547026	0.174404234669455	0.994360517792729	27.11345646438	14.9437243568463	4.0995557637116	0.453890681483734	0.110717040490455
Ttc7b	1	1	28	0	0.0126626561054543	0.99934393875149	1	27.2328767123288	0.446204969573301	0.213804400902405	0.99999978474474	1	27.6164383561644	0.226244773304772	0.195085376137556	0.0125196197143338	0.0125196197143338
Rps6ka5	1	1	24	8	0.0060654983294079	0.998785319850462	1	24.788029925187	11.190053999089	0.0794043976290003	0.999999261977186	1	24.3940149625935	9.57176112316307	0.0725243198986225	0.00183980574457967	0.00183980574457967
Dglucy	0.475764435488483	1	20	8	0.00210342417803459	0.672121468873922	1	20.1622718052738	11.8488559859218	0.0234908425961023	0.684358518273278	1	20.0811359026369	9.91681441697738	0.020346042851454	0.00158814774350472	0.00158814774350472
Gpr68	1	1	20	8	0.000387871757557991	0.848316849945075	1	23.3882352941176	18.1932729296207	0.000839750899955398	0.987865878759819	1	21.6941176470588	12.7765487009964	0.000501295642698565	1.10868143437241e-05	1.10868143437241e-05
Ccdc88c	0.247148491874073	0.934078325327556	24	14	0.0177250244707997	0.618584076483229	1	23.3882352941176	13.8318581210276	0.08181992380531	0.440008215123895	1	23.6941176470588	13.9171631506846	0.0691514616131154	0.0285794741571109	0.0285794741571109
Ppp4r3a	1	1	24	4	0.0207569074296968	0.996207585020571	1	23.0626450116009	6.9955943869068	0.376553984671256	0.999992799686356	1	23.5313225058004	5.52982273088288	0.365486297171624	0.0146540786337245	0.0146540786337245
D130020L05Rik	1	1	28	22	0.00402397498610515	0.999998807623984	1	28	25.6745189750345	0.0370793295691422	0.999999999999289	1	28	23.8372594875172	0.0334463419127134	0.00299330624879796	0.00299330624879796
Tc2n	1	1	0	NaN	0	0.998869667043314	1	20	10.0544893392081	0.000950854443366091	0.999999360932872	1	20	10.0544893392081	0.000572977144907146	0.000320569438156625	0.000320569438156625
Fbln5	1	1	24	22	0.0967349653827662	0.971665285480136	1	24.0677966101695	18.5173576733666	1.17185096129976	0.999594725881435	1	24.0338983050847	20.2611751671194	1.09439599161901	0.0508605638668842	0.0464736386613067
Trip11	0.0116424884099877	0.189254011504044	24	2	0.096753915844502	0.0556599044414975	1	23.4988179669031	3.9970150697176	0.765751218446213	0.00540551497801411	0.123863721390452	23.7494089834516	3.00937829468521	0.722083499716498	0.0990097779623821	0.0990097779623821
Atxn3	0.583353997123441	1	24	12	0.0119145159177555	0.848260826924421	1	23.1701631701632	7.5404209521804	0.105351210917923	0.842967661067784	1	23.5850815850816	9.73399570784793	0.100956647873027	0.00786876746191972	0.00786876746191972
Ndufb1-ps	0.0161479984491827	0.220947473584861	28	16	0.187466028507834	0.164073709207823	1	27.3829201101928	15.4143179766076	2.66939057086742	0.0183697763403531	0.264676314493118	27.6914600550964	15.7058459463686	2.52603492480212	0.208914567294169	0.0827045442812055
Cpsf2	0.0537425917725344	0.412886868658201	24	16	0.0288119850382614	0.190445738051672	1	23.9518072289157	10.0000548483338	0.373484908108883	0.0571313948765816	0.522597488469396	23.9759036144578	12.9970255043291	0.356604430692751	0.0321127708528708	0.0321127708528708
Rin3	4.88403047951173e-07	0.000928888330197803	24	0	0.0722524537443539	0.00837237199660001	1	23.2786885245902	3.5582146733676	0.131987170145631	8.30696704756662e-08	0.000157989283281331	23.6393442622951	1.80667097147749	0.125156659149944	0.066228789567041	0.066228789567041
Lgmn	1	1	20	16	0.0974987114171259	0.950536328649492	1	20	6.0406052101965	1.50418129796072	0.998755988366057	1	20	11.0203026050982	1.48304449066368	0.0632812503622947	0.0426698259969098
Golga5	0.119750703967856	0.630117675935378	24	2	0.015104012978179	0.296228477215892	1	23.4988179669031	1.1261880119143	0.241025218256551	0.153918658213823	0.923457999525414	23.7494089834516	1.5586575390166	0.225655486212021	0.025014369019799	0.025014369019799
Itpk1	0.309738885900378	1	24	20	0.00166193215970583	0.49399164247753	1	24.6650124069479	4.0049089440986	0.0200654863807079	0.440245364340961	1	24.3325062034739	24.2802569661538	0.0172791706598866	0.00196784368908143	0.00196784368908143
Moap1	1	1	20	4	0.000384887413387994	0.999996533947145	1	20	14.4324656161538	0.00738275121925302	0.999999999993993	1	20	19.2162328080769	0.00545720492751326	4.73300224227307e-05	4.73300224227307e-05
Tmem251	1	1	20	12	0.00901135114177183	0.953642989470898	1	23.6104513064133	10.0000548483338	0.13722470800183	0.998908514578127	1	21.8052256532066	11.1592992607359	0.119539400960556	0.00691260207506035	0.00691260207506035
Ubr7	1	1	28	12	0.00446936033437112	0.994348693538211	1	20	0.42123332992	0.13490063010955	0.999984001201137	1	24	5.39559714080914	0.129292216111111	0.00492787084907049	0.00492787084907049
Btbd7	1	1	20	4	0.0301108164516144	0.988441939733193	1	20	18.8571881340764	0.917574384012954	0.99993294678606	1	20	1.4285940670382	0.867439250043365	0.0203351699181616	0.0203351699181616
Prima1	1	1	28	8	0.00143936181504599	0.783904038153017	1	21.3763440860215	13.2190634134763	0.0024941922285583	0.974760108937721	1	24.6881720430108	11.1604253817333	0.00228222073063165	0.000796947153658666	0.000796947153658666
Asb2	1	1	20	16	0.000330865162412122	0.756168449359796	1	24.0677966101695	16.7297127040711	0.00132503364439776	0.967510809381358	1	22.0338983050847	16.4715264048833	0.000680950545677468	0.000762301581239972	0.000762301581239972
Otub2	0.040394502815343	0.356960611610855	24	20	0.00306630491700516	0.250307383077036	1	23.1701631701632	3.8312506196037	0.0276220611207404	0.0565624562549369	0.520526647159008	23.5850815850816	23.5695873836999	0.0248506756972334	0.00234750610102932	0.00234750610102932
Ddx24	0.859241172625395	1	24	22	0.0141496309556115	0.927483536372578	1	24.3031784841076	18.6046673619495	0.687822153796517	0.977824355604664	1	24.1515892420538	20.313789479134	0.677493772827721	0.0345424328710009	0.0345424328710009
Ifi27	0.0708296121275345	0.476568581284201	28	22	0.140583434701603	0.293960114594215	1	25.8181818181818	18.1851608578004	1.38503825721711	0.101435919148964	0.718955953653343	26.9090909090909	20.0482025395781	1.30509410550919	0.146278809933263	0.112082959623966
Ifi27l2a	0.0537425917725344	0.412886868658201	28	18	2.51525660242648	0.249782326488106	1	28	21.9999395434299	22.4579033660366	0.0712907689583719	0.593555221452429	28	19.9999697717149	19.6658477832776	1.92690715759817	0.0979824098525095
Ppp4r4	1	1	20	4	0.00475116713541131	0.872809554452791	1	20	2.099137618611	0.0162944403887765	0.991544731267513	1	20	3.0495688093055	0.01392586146906	0.00352828463228027	0.00352828463228027
Serpina3c	0.195687736186953	0.821782870537802	28	2	0.0706159965206539	0.207871852047901	1	28	27.4875369151466	0.786010360315147	0.170931627750762	0.987010649834384	28	0.743768457573298	0.717904285823524	0.0973173560945641	0.0973173560945641
Serpina3g	1	1	20	4	0.000841185187054626	0.999999959082592	1	20	12.829107503649	0.00192611725834306	0.999999999999999	1	20	8.4145537518245	0.00103658727452466	0.000206853917352711	0.000206853917352711
Serpina3m	1	1	20	10	0.00585731583997825	0.96304589845389	1	24.788029925187	21.3922149351892	0.0222510855354667	0.999308627461828	1	22.3940149625935	15.2615867445719	0.0171560099165857	0.000279964368543257	0.000279964368543257
Serpina3n	1	1	20	12	0.120714794810433	0.948047052467712	1	20	13.792184632478	0.412185721631633	0.99862644780796	1	20	12.896092316239	0.420357364411231	0.145568768330334	0.145568768330334
Dicer1	1	1	28	4	0.0143049823154381	0.999847850921801	1	20.7515657620042	13.9641711702606	0.299897447193013	0.999999988424742	1	24.3757828810021	22.1305108708323	0.275822699135798	1.99762903396551e-05	1.99762903396551e-05
Clmn	1	1	28	12	0.0071012966267612	0.999794911918387	1	22.039911308204	3.2096518322414	0.0426719144566912	0.999999978968002	1	25.019955654102	7.18323553126189	0.0387579256727624	0.00474029779963523	0.00474029779963523
Gm28875	0.00829789605146629	0.159949421974041	24	10	0.038458646874192	0.0353654691936056	1	21.9426048565121	10.1979917012349	0.106229823564988	0.00268038767554779	0.082816237982584	22.9713024282561	10.1237313480924	0.0884691879022992	0.0377419750416899	0.0377419750416899
Syne3	0.000534082263634935	0.0358505337515262	24	10	0.0159302884651989	0.0321768566665782	1	21.6557734204793	10.9551859613046	0.0436795488529542	0.000205730745008403	0.0162141422874873	22.8278867102396	10.5298760543658	0.0360162547392159	0.0187382099819654	0.0187382099819654
Snhg10	1	1	20	6	0.00108758556057054	0.999920400935921	1	22.5396825396825	5.0053378532283	0.0106395514973234	0.99999999683191	1	21.2698412698413	5.55214968460504	0.00852628615558094	0.000887614338569417	0.000887614338569417
Glrx5	0.00278834899104255	0.0946987493644351	24	16	0.0473948926692002	0.212045317477804	1	24.1849148418491	10.0000599881343	0.624197313976309	0.00498621902350793	0.118606732493663	24.0924574209245	13.0117343315811	0.525910923938277	0.0715795776625719	0.0715795776625719
Bdkrb2	1	1	20	10	0.00599645571618606	0.89042556886066	1	25.0377833753149	8.4476140280035	0.0122640367536945	0.993764587900875	1	22.5188916876575	9.42859965281734	0.00802279004359415	0.0055429585693058	0.0055429585693058
Bdkrb1	0.859241172625395	1	20	8	0.00455898894731365	0.805449016701039	1	20	12.5949888293613	0.00865194650771856	0.946800764797582	1	20	10.2974944146806	0.00417943584809714	0.00288842524939908	0.00288842524939908
Atg2b	1	1	20	4	0.00813841014272751	0.99999233591531	1	21.2847965738758	17.5885884524962	0.129777709082182	0.999999999970631	1	20.6423982869379	0.271913556555997	0.12564495723555	6.53386802670369e-05	6.53386802670369e-05
Gskip	1	1	28	14	0.0141432669945808	0.937137978738256	1	26.9376693766938	15.0735687392771	0.200529356617553	0.997981429342277	1	27.4688346883469	14.5526056912674	0.192919736222729	0.0120848790574735	0.0120848790574735
Papola	0.195687736186953	0.821782870537802	28	14	0.0343959365786135	0.63759444191438	1	25.4219948849105	10.0000548483338	0.87667134573296	0.384450487593485	1	26.7109974424553	11.9312993020624	0.803005659425695	0.0462893759238652	0.0462893759238652
Vrk1	4.53884408746736e-05	0.00853751585111854	28	18	0.0120082641348052	0.0325409537874192	1	25.9530026109661	0.140914156636995	0.0697991630600045	2.1306233761953e-05	0.00372141636023825	26.976501305483	22.2325045968265	0.0584725117355356	0.00524535615181667	0.00524535615181667
Bcl11b	1	1	20	10	0.012901690901184	0.999965161521863	1	20.4948453608247	8.7009117252265	0.046846525665287	0.999999999393133	1	20.2474226804123	9.35979093880149	0.038029756767981	0.00900971157512831	0.00900971157512831
Setd3	0.710362661526393	1	24	16	0.00911510138424141	0.916284573632949	1	28	7.336523573298	0.398083165463826	0.930393550495457	1	26	12.0729097542693	0.391440120198256	0.0126114958071666	0.0126114958071666
Ccnk	1	1	28	14	0.0103211427102332	0.973448599783292	1	23.6104513064133	2.5523141868267	0.143858393341864	0.999644349798442	1	25.8052256532066	7.84609219427175	0.136089981064038	0.00462327398482065	0.00462327398482065
Ccdc85c	0.00829789605146629	0.159949421974041	20	0	0.00640578639678611	0.0667773973249094	1	20.5797101449275	12.5741846088404	0.0247150419066364	0.00470892267817569	0.114982353041845	20.2898550724638	16.3434692448152	0.0204895913506334	0.00714033716492898	0.00714033716492898
Hhipl1	0.000129350878630386	0.0149601283075427	24	14	0.0168478867930091	0.02909359000223	1	23.4988179669031	11.3217481429782	0.0467120374506853	5.07674916205847e-05	0.00626713882934469	23.7494089834516	12.6481524949734	0.0411243932382064	0.0216302037198053	0.0216302037198053
Cyp46a1	1	1	28	6	0.00209815693962153	0.998170390946978	1	28	6.8200032432381	0.00617229498572138	0.999998325243662	1	28	6.41000162161905	0.00477739915930349	0.00157779262634742	0.00157779262634742
Eml1	0.710362661526393	1	24	8	0.0115932348806556	0.618683025002821	1	24.9122807017544	5.4546774669646	0.147919587582895	0.800811888322796	1	24.4561403508772	6.75342493721732	0.139795779132085	0.0220641356421796	0.0220641356421796
Evl	0.247148491874073	0.934078325327556	20	0	0.00497053994320662	0.930499465442713	1	20.4106776180698	10.0000548483338	0.0491912569907286	0.567983643748136	1	20.2053388090349	4.94972533740466	0.0403653602605148	0.0020112619137764	0.0020112619137764
Degs2	1	1	20	4	0.000372576684327535	0.999999983171858	1	28	26.3596644345449	0.000817831029361416	1	1	24	1.69699904337638	0.000440713777777778	9.82494843924131e-05	9.82494843924131e-05
Yy1	1	1	24	20	0.0253638495304833	0.99712775600737	1	20	1.2213476018236	0.841958676974881	0.999995871152309	1	22	20.8384078476696	0.822471309557368	0.0157156356586582	0.0157156356586582
Slc25a29	0.0537425917725344	0.412886868658201	24	22	0.0148017955398999	0.0785471489538115	1	22.3370786516854	19.0570552556088	0.049330982803425	0.0273018807328317	0.333566233050592	23.1685393258427	20.5021251094549	0.039110170862212	0.0183579976253847	0.0183579976253847
Slc25a47	0.583353997123441	1	24	22	0.00343787821681019	0.346235712672326	1	21.014799154334	18.3351997041586	0.0178208203782552	0.525061280654617	1	22.507399577167	20.1346307108195	0.0162868537978656	0.00293119633823437	0.00293119633823437
Wars	0.153711924959646	0.725216929309335	28	16	0.023099693617124	0.559150718788991	1	26.3660477453581	15.0190514338498	0.217694118014856	0.296865820763059	1	27.1830238726791	15.5087934955186	0.202327921330127	0.0379163749618403	0.0379163749618403
Wdr25	1	1	28	18	0.00314141521351636	0.971396366093695	1	28	25.1496842108533	0.0172762819145688	0.999586958875405	1	28	21.5748421054267	0.0155968977518207	0.00204965315510399	0.00204965315510399
Meg3	0.859241172625395	1	24	4	1.01410991816075	0.989525338589771	1	25.8181818181818	24.8692141002761	14.3488578810696	0.988180208740524	1	24.9090909090909	1.61798089493687	12.2321992512271	1.57009340645812	0.128357409343263
Rian	0.859241172625395	1	24	4	0.347147003155724	0.669124875135553	1	23.0626450116009	21.1337099416496	3.13522864461026	0.893163107752595	1	23.5313225058004	0.976876163908281	2.67824182117617	0.386234554746114	0.144211979550262
B830012L14Rik	1	1	28	22	0.0814814700310445	0.93158965019789	1	20.9263157894737	20.1769364165812	0.319811432830438	0.99760474853048	1	24.4631578947369	21.4040877423827	0.25684323933852	0.0153914954622626	0.0153914954622626
Mirg	1	1	20	8	0.04485075782583	0.900239502469365	1	20	19.9081265572999	0.229692613654158	0.994849666331081	1	20	3.95406327864995	0.187934166230889	0.0231794868896234	0.0231794868896234
Dio3os	1	1	20	8	0.00307768191156106	0.986316609136742	1	27.5346260387812	6.0922561904436	0.0104185963567091	0.99990595245958	1	23.7673130193906	7.3828166337577	0.00967124774753525	0.00190489949026563	0.00190489949026563
Ppp2r5c	1	1	28	14	0.024908331342043	0.998871958577252	1	20	18.9318386395561	0.713223201089795	0.999999363521905	1	24	17.3591031837337	0.684677105555556	0.000405197324621827	0.000405197324621827
Gm19605	0.583353997123441	1	20	6	0.00231588678481076	0.842116879948176	1	25.5526992287918	10.0000548483338	0.0182848857808676	0.840433137237729	1	22.7763496143959	7.87321732929406	0.0141197139540757	0.00196720910169154	0.00196720910169154
B930059L03Rik	0.430521978393509	1	28	14	0.000856465411042676	0.992570391826115	1	22.8505747126437	9.4482220270112	0.00366072004337468	0.790639785606675	1	25.4252873563218	11.6127270512909	0.00243807072970213	0.00103922496713216	0.00103922496713216
Dync1h1	1	1	20	10	0.0642123667995503	0.994292146774388	1	20	17.9999461649423	1.75300933635296	0.999983679123769	1	20	13.9999730824712	1.67557871437921	0.0646186309465267	0.0385649628943081
Gm17111	1	1	20	6	0.00186288130031733	0.999935058284176	1	20	1.7545597291154	0.00192046184820642	0.999999997891241	1	20	3.8772798645577	0.00188358687283903	0.00094631109745856	0.00094631109745856
Hsp90aa1	1	1	28	10	1.06594579496919	0.999999999999824	1	20	7.5612861069815	10.2837515941235	1	1	24	8.82248594990319	9.49911455555556	0.0207447488258253	0.00218386131723116
Wdr20	1	1	20	10	0.0110202591847923	0.994371374279085	1	28	27.5799437243002	0.159458362677396	0.999984129481838	1	24	17.8199758818429	0.146701094444444	0.005745240310318	0.005745240310318
Mok	0.106126887538521	0.625757469513216	20	4	0.00168619723600903	0.471648976984784	1	20.0808080808081	19.0847618612808	0.00518594724855164	0.199950264470119	1	20.040404040404	1.50701935284771	0.00394067494274123	0.00119968279048609	0.00119968279048609
Gm26912	1	1	20	8	0.000600595286736418	0.998363294228249	1	22.3370786516854	19.3439418004694	0.000745740817198251	0.999998659865774	1	21.1685393258427	13.3997004084493	0.000688841773840745	0.000141606496012436	0.000141606496012436
Zfp839	0.475764435488483	1	20	2	0.00339529695355392	0.957990972378315	1	25.8181818181818	2.113002857684	0.0402803053052326	0.813905330615095	1	22.9090909090909	2.08291355977914	0.0378915576730996	0.00243133831535294	0.00243133831535294
Cinp	0.000826572461207847	0.0474779893238078	24	18	0.0324944557333247	0.0355761324682291	1	23.2786885245902	10.0000548483338	0.239548021754586	0.00033623999638055	0.0220096032515228	23.6393442622951	13.9422467361414	0.222120131410536	0.024646438016377	0.024646438016377
Tecpr2	0.195687736186953	0.821782870537802	24	20	0.0108448542766512	0.16206949315687	1	24.5432098765432	16.3411616184712	0.0696377255612864	0.141162413764047	0.877678661394758	24.2716049382716	18.1933306311999	0.0626475816546343	0.00980696184836649	0.00980696184836649
Ankrd9	0.0116424884099877	0.189254011504044	24	16	0.00886114398377828	0.152086202580267	1	24.0677966101695	17.971306730996	0.0466233506899546	0.0129902869230819	0.211564929840526	24.0338983050847	16.9842969507157	0.0443176208403788	0.00965492401446844	0.00965492401446844
Rcor1	1	1	20	10	0.0141740614949015	0.975459578349282	1	20.4106776180698	20.0306881659036	0.326804471987692	0.999696390004119	1	20.2053388090349	14.9659207964484	0.314488107273137	0.0145730311527518	0.0145730311527518
Traf3	0.475764435488483	1	28	14	0.0100414819782739	0.561376770740564	1	28	14.028418842848	0.19265687374821	0.619684992070103	1	28	14.014209421424	0.175795495480617	0.0142532028107278	0.0142532028107278
Cdc42bpb	1	1	20	16	0.0229046205338642	0.979654486717235	1	22.745995423341	16.2660357331535	0.40017034221109	0.999791611952412	1	21.3729977116705	16.1912903194596	0.3747264836485	0.0170827464698828	0.0170827464698828
Exoc3l4	0.195687736186953	0.821782870537802	24	14	0.00762908042113206	0.580889329524726	1	22.6423690205011	8.704010022346	0.0270666092827153	0.360846731581246	1	23.3211845102505	11.2844897448381	0.0318877633072127	0.00715246067427636	0.00715246067427636
Gm10425	1	1	20	6	0.00288631088585412	0.999300768309356	1	22.2371364653244	9.324445819666	0.00273443373801953	0.999999755480523	1	21.1185682326622	7.59548988971055	0.00298526707103556	0.00141020011795175	0.00141020011795175
Tnfaip2	0.195687736186953	0.821782870537802	24	8	0.194702559306497	0.60518057175092	1	23.4988179669031	7.0095386151254	1.9161759184978	0.371084848960805	1	23.7494089834516	7.50037894161901	1.84454237255374	0.291229000713188	0.157886858576193
Gm266	0.247148491874073	0.934078325327556	24	10	0.0146216798863825	0.337166046997736	1	23.3882352941176	7.2702231556982	0.02977414003777	0.290400803255376	1	23.6941176470588	8.61892778836936	0.0228332905713607	0.0148936256902988	0.0148936256902988
Eif5	1	1	20	16	0.0748769512734057	0.989230813819483	1	20	10.0000548483338	1.98625216586314	0.999941803026292	1	20	13.0000274241669	1.68015979640767	0.103588440141081	0.061653921467805
Mark3	1	1	20	0	0.0170028068176992	0.696794788537776	1	22.2371364653244	9.0350438473036	0.522170992585958	0.948521892783737	1	21.1185682326622	4.29028239026891	0.490945426294678	0.00517958907213997	0.00517958907213997
Gm48286	0.529559216305962	1	20	4	0.00212498775288027	0.801713811444861	1	20	0.607562280975799	0.00610208110272593	0.788277038922125	1	20	2.3037811404879	0.00334053777373503	0.00207802711455054	0.00207802711455054
Ckb	0.385279521298535	1	24	4	0.168098373771134	0.583175180771367	1	25.1645569620253	2.5062752788664	2.09113154621526	0.560152933950559	1	24.5822784810127	3.27266470362192	1.90506660587536	0.177443641920913	0.0931430120992433
Trmt61a	0.0300656289114039	0.304156838106679	28	14	0.00309101122793982	0.42814924102364	1	25.5526992287918	10.0000548483338	0.058684501560763	0.0689024735998947	0.5818468873258	26.7763496143959	11.9335527607541	0.0502981605267571	0.0112796318035513	0.0112796318035513
Bag5	1	1	20	0	0.0101558565001308	0.956944323818811	1	25.9530026109661	25.3161066541736	0.430374392032553	0.999059507672583	1	22.976501305483	22.6945755298405	0.418525812260081	0.00337370865315063	0.00337370865315063
Apopt1	0.385279521298535	1	28	16	0.0278122067603418	0.865965166758432	1	24.4226044226044	1.4957430179924	0.386873871982522	0.699872708825851	1	26.2113022113022	21.3972397915736	0.364982857331246	0.00318622248292645	0.00318622248292645
Klc1	1	1	20	18	0.044341817720071	0.897673831699379	1	20.1622718052738	13.9872098778977	0.564108316897385	0.994576369063238	1	20.0811359026369	16.0019728157031	0.5229584328361	0.0326841468559152	0.0326841468559152
Xrcc3	1	1	20	8	0.00173846621572095	0.97331441445638	1	20	9.2937642721258	0.00608219459208103	0.999640729588248	1	20	8.6468821360629	0.00488862775075294	0.00136751407305087	0.00136751407305087
Zfyve21	1	1	20	0	0.0309571702356861	0.997450564568092	1	20	3.4795146835426	0.48719114858631	0.999996747424236	1	20	1.7397573417713	0.467180004856306	0.0110805745692982	0.0110805745692982
Ppp1r13b	0.309738885900378	1	28	14	0.00230125073510037	0.707587818814325	1	25.9530026109661	15.7815870601196	0.0308919889257789	0.551845956068252	1	26.976501305483	14.9461050801512	0.0301931135833269	0.00606830953106771	0.00606830953106771
Atp5mpl	0.0537425917725344	0.412886868658201	28	16	0.101139604233455	0.243165379792664	1	26.5066666666667	16.4846284636535	1.72942786435279	0.0697530752158743	0.585468949830482	27.2533333333334	16.2611587641787	1.63918761498091	0.122802357629547	0.0749165967990657
Aspg	0.0470685472939387	0.412886868658201	24	8	0.00330865445254835	0.734595316623787	1	25.5526992287918	0.894909153375	0.00773363826559523	0.150911378416657	0.913419400409445	24.7763496143959	4.56325148269249	0.00353597686325874	0.00490926076860936	0.00490926076860936
Tmem179	0.945897051104224	1	0	NaN	0	0.300338974258089	1	24.788029925187	8.8885869430574	0.000221853581815541	0.641606777115293	1	24.788029925187	8.8885869430574	0.000223315656571995	0.000290849192768604	0.000290849192768604
Inf2	0.247148491874073	0.934078325327556	24	12	0.0134274627999857	0.362291744383253	1	22.9561200923788	10.0000548483338	0.0551109477628205	0.305605930164941	1	23.4780600461894	10.9832251517969	0.027802623383854	0.0139943691685889	0.0139943691685889
Adssl1	1	1	20	10	0.0013942858790657	0.991907773238816	1	28	14.3803850220306	0.00305716939752289	0.999967169255187	1	24	12.1630221522988	0.00318928027777778	0.000951235126408207	0.000951235126408207
Siva1	1	1	20	0	0.0101963383633538	0.999999984172028	1	23.3882352941176	3.2810556555818	0.34047480514401	1	1	21.6941176470588	1.52169683825273	0.309532963413857	0.00351680702675607	0.00351680702675607
Akt1	0.00584331289447498	0.135528437418331	24	14	0.040321632826313	0.150032552144204	1	23.6104513064133	10.0000603329533	0.587185017245495	0.00704800389456117	0.146477613917457	23.8052256532066	11.984468715763	0.548246762565255	0.0615736522833897	0.0615736522833897
Zbtb42	0.00584331289447498	0.135528437418331	28	2	0.00427982531142154	0.156869778840019	1	27.6880222841226	4.6818029087904	0.0153315912525578	0.00732834398810955	0.150430098011373	27.8440111420613	3.34851860096239	0.0127997029059403	0.00481748435132703	0.00481748435132703
Cep170b	0.859241172625395	1	28	6	0.00368286667486076	0.879103135816537	1	24.788029925187	9.7947277189008	0.0442745665269571	0.967284874143577	1	26.3940149625935	8.04258803054176	0.0353160550733697	0.00651543165070113	0.00651543165070113
Pld4	1	1	28	10	0.000568596583567383	1	1	28	26.0108617604311	0.00605214241941488	1	1	28	4.00543088021555	0.00411278762273945	0.000129745370557777	0.000129745370557777
Ahnak2	0.153711924959646	0.725216929309335	24	10	0.223126484143243	0.22914747328773	1	22.3370786516854	10.2478560288612	1.74757643022941	0.153080124079086	0.921009660408334	23.1685393258427	10.1414367554707	1.6277798832458	0.252411213334849	0.155064708645705
Clba1	0.309738885900378	1	24	18	0.00314056527116537	0.821803310240632	1	22.6423690205011	13.4746373721203	0.0225589039925905	0.60283246836219	1	23.3211845102505	15.6847468782538	0.0223057295671545	0.00474078409390232	0.00474078409390232
Cdca4	0.0925030711091867	0.549592179165549	24	6	0.00898492302582499	0.673347451541615	1	21.8461538461538	6.6219147223318	0.0920046898679027	0.235195057538314	1	22.9230769230769	6.33955818449531	0.0865528096375244	0.00944911649434101	0.00944911649434101
Gpr132	1	1	20	10	0.00106356231478651	0.999485688358922	1	22.1380846325167	9.2949924759569	0.00124995361963244	0.999999867719088	1	21.0690423162584	9.69033043935394	0.00135664182401733	0.000771285558338319	0.000771285558338319
Jag2	1	1	0	NaN	0	0.94555239912552	1	26.6487935656836	11.3512064343164	0.000195347891186313	0.998490070148403	1	26.6487935656836	11.3512064343164	0.000133609107073208	0.00020824715448839	0.00020824715448839
Nudt14	0.859241172625395	1	24	22	0.00405049856146747	0.669829103869786	1	23.6104513064133	1.3192453193381	0.0256948864877758	0.893497707654727	1	23.8052256532066	23.4784054657989	0.0241597561420289	0.00404900781839525	0.00404900781839525
Brf1	0.153711924959646	0.725216929309335	28	0	0.00994607913135624	0.456179022576545	1	28	1.2083788835682	0.130459444442294	0.25646762473523	1	28	0.6041894417841	0.119505600393885	0.0112172643279682	0.0112172643279682
Btbd6	1	1	28	12	0.00958979630858758	0.985502877027999	1	21.3763440860215	20.6546312584829	0.0695548099918191	0.999894405197826	1	24.6881720430108	4.87355883516512	0.0591908147654644	0.00610783182384412	0.00610783182384412
Pacs2	0.710362661526393	1	28	8	0.0188871049682051	0.735899429192013	1	28	5.7132822688552	0.405083325795432	0.861836354713603	1	28	6.8566411344276	0.381041183014197	0.0332300323223332	0.0332300323223332
Mta1	0.710362661526393	1	28	10	0.0237662831797486	0.648617099794034	1	24.0677966101695	12.1470942323066	0.373613372322494	0.817787639554262	1	26.0338983050847	11.2186064471233	0.354063285979872	0.0194274412777646	0.0194274412777646
Crip2	0.00125858134619022	0.0591844420404889	24	14	0.0980753569971835	0.0591461462772666	1	23.8369304556355	10.8013372482445	0.294245070712513	0.000782032942011734	0.0383214270680935	23.9184652278177	12.3953607608964	0.285192933232053	0.132972383187899	0.132972383187899
Crip1	0.0925030711091867	0.549592179165549	24	14	1.30433836096486	0.280896698516737	1	22.1380846325167	20.4549176111068	13.1316008337479	0.120832024309341	0.800418637810753	23.0690423162584	17.3860177890484	12.7457445640312	1.14724578454516	0.0900101032765644
Tedc1	1	1	28	6	0.00152919478184828	0.997595429106829	1	20.0808080808081	12.7910877373015	0.00350855231504285	0.999997106699431	1	24.040404040404	10.2323946016071	0.00284901204977138	9.23393283853541e-05	9.23393283853541e-05
Tmem121	1	1	28	10	0.00220273873966581	0.999999980588501	1	28	13.5709886911577	0.00384654106528616	1	1	28	11.7854943455788	0.0034820505402484	0.000773225513885625	0.000773225513885625
Ighd	1	1	0	NaN	0	0.999991522721911	1	21.9426048565121	14.8860164989381	0.00130387474541956	0.999999999964068	1	21.9426048565121	14.8860164989381	0.000326420718606169	0.000308986552096915	0.000308986552096915
Ighm	0.0925030711091867	0.549592179165549	24	8	0.0738165032336604	0.304645791264214	1	24.9122807017544	8.1438520474954	0.306846540433752	0.128760839259899	0.832326014203812	24.4561403508772	8.07339302357645	0.249965378439273	0.0789165418135137	0.0789165418135137
Zfp386	1	1	20	8	0.00694088945344903	0.998705631420907	1	28	26.8593902026245	0.141400079977762	0.999999161943328	1	24	4.31116722969621	0.136682566666667	0.0017606476785829	0.0017606476785829
Vipr2	1	1	24	16	0.00346009551187507	0.769832921916527	1	25.0377833753149	8.6555229733143	0.0049590713455733	0.971207181931624	1	24.5188916876575	12.4110353557571	0.0042994793703564	0.00352480259060223	0.00352480259060223
Wdr60	0.385279521298535	1	24	22	0.0192868324316099	0.944431612015787	1	24.9122807017544	18.2409182010344	0.235134345167038	0.731727673452359	1	24.4561403508772	20.1625291064438	0.213343601543347	0.0165060332536739	0.0165060332536739
Esyt2	1	1	28	2	0.0551820475183733	0.999999993196397	1	28	2.0643102829016	1.11298574821891	1	1	28	2.0321551414508	1.06387224585256	0.0151636500274234	0.0142532621623864
D430020J02Rik	1	1	24	4	0.00136421687030252	0.999921322710489	1	20	2.7573820097263	0.00680866954065501	0.999999996904861	1	22	3.3498934386828	0.00645330080677616	8.35696711815324e-05	8.35696711815324e-05
Ncapg2	1	1	20	4	0.0102436544136169	0.996589932428729	1	21.6557734204793	19.5297980194424	0.0669227829904126	0.999994179099258	1	20.8278867102396	1.06043832726578	0.0605787633655529	0.00529424596678662	0.00529424596678662
Cdca7l	0.430521978393509	1	28	8	0.00160628568445358	0.934850475115897	1	27.843137254902	8.7763457407113	0.00464020010679891	0.768775266064256	1	27.921568627451	8.38932943890196	0.00324397115508132	0.00125069282625684	0.00125069282625684
Gm49602	1	1	20	10	0.00291774319649142	0.469494777645182	1	21.6557734204793	5.9528188902634	0.0130730372080004	0.824478888683199	1	20.8278867102396	8.06959484611716	0.0107709456837067	0.00360409146596432	0.00360409146596432
Sp4	0.385279521298535	1	24	2	0.00670731794148749	0.358751322696432	1	23.0626450116009	3.8354853965422	0.0636724674025474	0.411743840522762	1	23.5313225058004	2.93718670526672	0.0525010564961128	0.0102640828587616	0.0102640828587616
Itgb8	1	1	0	NaN	0	0.991780941439972	1	21.1940298507463	3.3840042741389	0.000644216571252376	0.999966130619119	1	21.1940298507463	3.3840042741389	0.0002975019343032	0.000249431759708516	0.000249431759708516
Gdi2	0.859241172625395	1	20	14	0.0566459706874637	0.863240358772817	1	20	4.9599769282902	1.98014332861316	0.963337155212407	1	20	9.4799884641451	1.87739623874461	0.0714983720461306	0.0380837942308548
Tasor2	0.859241172625395	1	20	8	0.0142711119006194	0.996882978695187	1	20	14.8897940986485	0.289468532288321	0.98918241417971	1	20	11.4448970493242	0.288764673124448	0.0127098076585456	0.0127098076585456
Asb13	1	1	24	4	0.00493984797336923	0.999999918750996	1	28	21.9999461649423	0.165200470425394	0.999999999999997	1	26	25.3809273861042	0.1435732245517	0.000324590524906244	0.000324590524906244
Net1	1	1	28	10	0.00560431409432988	0.934254927176199	1	28	13.8113998239943	0.0230355660841652	0.997789808608731	1	28	11.9056999119971	0.0207354811610393	0.00543917302072972	0.00543917302072972
Akr1c14	1	1	28	12	0.0604092636876167	0.966940813775241	1	20.1622718052738	18.9519261216808	0.377078491605004	0.999447421761745	1	24.0811359026369	4.43744542201293	0.334404739915138	0.0301104596491079	0.0301104596491079
Akr1c18	0.119750703967856	0.630117675935378	28	22	0.219932836366014	0.47975853685373	1	27.0844686648501	22.6316804848569	2.41980800040578	0.22157953768367	1	27.542234332425	22.3272573680671	2.29092845877565	0.293299471117567	0.128026464551545
Akr1c13	0.278443688887225	1	28	0	0.00108000449199274	0.737570728830307	1	28	24.1138283192067	0.0033580343570442	0.530461839141133	1	28	26.0569141596033	0.00194853385309305	0.00109581802893529	0.00109581802893529
Akr1c19	1	1	28	16	0.00358458802466399	0.999772101767516	1	28	14.0814506687293	0.00558889114522997	0.999999974029225	1	28	15.0407253343646	0.00396590352087605	0.00106553609639808	0.00106553609639808
Akr1c12	1	1	0	NaN	0	0.973802823997815	1	24.788029925187	9.335076083637	0.000249215882258421	0.999653817621588	1	24.788029925187	9.335076083637	0.000125227906029443	2.20554419896248e-05	2.20554419896248e-05
Akr1e1	0.385279521298535	1	24	18	0.0136396655450198	0.516826416413914	1	24.4226044226044	20.7376323921057	0.193657902877567	0.520473589636278	1	24.2113022113022	19.3583444455265	0.184813250222365	0.0155974710680807	0.0155974710680807
Klf6	0.309738885900378	1	24	8	0.97482660093193	0.251361462911305	1	23.2786885245902	7.224928184887	6.21286363633919	0.276615210472828	1	23.6393442622951	7.60832255637091	5.90718896061421	0.920325474657718	0.155797534291509
Pitrm1	0.583353997123441	1	24	18	0.0154214332122537	0.851881693686516	1	25.4219948849105	11.0715954601079	0.219902245087709	0.844449184700439	1	24.7109974424553	14.6475976493494	0.215650086474863	0.0137334407125565	0.0137334407125565
Pfkp	0.0300656289114039	0.304156838106679	24	22	0.0838737536931548	0.0820061823799371	1	24.4226044226044	20.2732329758837	0.740387401614212	0.0172721217361445	0.252473875113223	24.2113022113022	21.1457622263417	0.741592954687545	0.0866995980314698	0.0866995980314698
Wdr37	1	1	20	8	0.0116812272485065	0.9992874905257	1	21.9426048565121	5.7528089842711	0.215754590928811	0.999999746104816	1	20.9713024282561	6.9433392256198	0.211181536744713	0.00738364506677264	0.00738364506677264
Idi1	0.000826572461207847	0.0474779893238078	24	2	0.0448448251999358	0.100249329005259	1	23.9518072289157	1.4458985738955	0.133472194650829	0.000861639293726957	0.0406299718752736	23.9759036144578	1.72267258404944	0.123482016223522	0.0631975466383744	0.0631975466383744
Gtpbp4	0.0708296121275345	0.476568581284201	24	16	0.0228362256304539	0.304609091959257	1	24.5432098765432	17.7248975525727	0.318527472012786	0.104342766426544	0.730783605942374	24.2716049382716	16.8549083668378	0.293140226785796	0.0352928674163222	0.0352928674163222
Larp4b	1	1	28	10	0.0262931999729968	0.999511232226271	1	28	10.0000548483338	0.489832486934114	0.999999880533566	1	28	10.0000274241669	0.461413729658437	0.0139645557800213	0.0139645557800213
Dip2c	1	1	28	24	0.0169265807066873	0.999180378019375	1	20	10.7089702675002	0.286550253622402	0.999999664018099	1	24	16.7110964462144	0.272642488888889	0.00505280960565632	0.00505280960565632
Zmynd11	0.859241172625395	1	28	6	0.0521449531824989	0.820556529997357	1	28	6.2562430379886	0.852354197689366	0.951457577981958	1	28	6.1281215189943	0.815031670930867	0.0418087439019697	0.0418087439019697
Gm47802	1	1	28	2	0.00246986953946246	0.998989916853644	1	20	10.1387308750447	0.015088037779382	0.999999489694173	1	24	6.94038138216968	0.0100918536666667	0.000394562119397338	0.000394562119397338
Chrm3	1	1	20	10	0.00254206761669534	0.926267145726933	1	21.2847965738758	10.0000800146929	0.00602455450157825	0.997212346966268	1	20.6423982869379	10.0097329390202	0.00254775405371662	0.00188406584054696	0.00188406584054696
Ryr2	1	1	20	10	0.00601958164346477	0.996928724051268	1	20.9263157894737	9.8034510510585	0.011013469767895	0.999995278796172	1	20.4631578947369	9.90902610428223	0.00713563483919113	0.00356033221217707	0.00356033221217707
Mtr	0.859241172625395	1	24	18	0.00483038784364152	0.956693266548135	1	21.3763440860215	20.5506997705847	0.128431552570002	0.983130162342464	1	22.6881720430108	19.4139942233558	0.123570393621956	0.00681426500631306	0.00681426500631306
Actn2	1	1	20	16	0.000878302282659279	0.926275347333757	1	23.7231503579952	14.0130719432351	0.0015128963024168	0.99721297511228	1	21.8615751789976	15.201357385484	0.00120378846275607	0.000537391972717146	0.000537391972717146
Heatr1	0.385279521298535	1	24	18	0.0148499848670377	0.895550165912555	1	23.7231503579952	10.0000548483338	0.140253825772489	0.712192269337118	1	23.8615751789976	13.9772933266131	0.0820886424573002	0.0256238405251961	0.0256238405251961
Lgals8	1	1	28	20	0.0105906918152215	0.999938566673138	1	23.0626450116009	15.1495074941775	0.374758328030414	0.999999998112934	1	25.5313225058004	17.503901924402	0.359200179742755	0.0101952804896154	0.0101952804896154
Ero1lb	0.247148491874073	0.934078325327556	24	20	0.00702741103919502	0.621238009601418	1	20.0808080808081	0.643212054125101	0.0414871557739909	0.441238677306298	1	22.040404040404	20.5566938199263	0.0383417260083175	0.00705286412409012	0.00705286412409012
Gpr137b	1	1	20	16	0.0126205478966347	0.868931668746487	1	20.244399185336	8.4081967187323	0.184333149806482	0.991008564354796	1	20.122199592668	12.2276013451696	0.181786111711619	0.000424492537083023	0.000424492537083023
Nid1	1	1	20	2	1.47667583988921	0.948532840885469	1	22.9561200923788	4.3540690745318	23.6745291155743	0.998652240735985	1	21.4780600461894	3.11076630176348	23.2409329951033	0.948853375514691	0.0408268194617922
Gm48682	0.309738885900378	1	28	24	0.00769872690354503	0.899872929830351	1	28	21.5837594488172	0.0370781049478864	0.634805266678351	1	28	22.7918797244086	0.0321008104466682	0.0108275763712219	0.0108275763712219
Lyst	0.475764435488483	1	24	14	0.0183680885908142	0.783728833797503	1	23.4988179669031	8.6220082482343	0.338233314780898	0.740716044946539	1	23.7494089834516	11.283887556211	0.315111674669249	0.0256666041464547	0.0256666041464547
Gng4	0.710362661526393	1	24	12	0.00618985012794736	0.80848251286864	1	22.2371364653244	11.44946062825	0.0187170776326859	0.89281747279947	1	23.1185682326622	11.7312882418846	0.0164515563293304	0.00678618641275323	0.00678618641275323
Gm47882	0.710362661526393	1	0	NaN	0	0.399769810532776	1	28	7.3455507060913	0.00162420539064064	0.641470586213578	1	28	7.3455507060913	0.000986684518287155	0.0012043754112331	0.0012043754112331
B3galnt2	0.0708296121275345	0.476568581284201	28	12	0.0302363809382836	0.187278945823121	1	24.0677966101695	16.8676876559906	0.166107550335691	0.0706041842781461	0.59065401754394	26.0338983050847	14.7014982121163	0.157359564870468	0.028061977052182	0.028061977052182
Tbce	1	1	20	0	0.00612828234050945	0.585399509865508	1	20.4948453608247	13.2994289438895	0.133260971258205	0.898857965778062	1	20.2474226804123	16.6931475690289	0.128209032683458	0.00771991450890439	0.00771991450890439
Ggps1	0.0161479984491827	0.220947473584861	24	22	0.0275321217643138	0.0765727521375775	1	23.6104513064133	2.135249262285	0.379459817782989	0.00951542702695662	0.17570179549128	23.8052256532066	0.0845475950979582	0.352849009986668	0.0299908502627506	0.0299908502627506
Arid4b	0.153711924959646	0.725216929309335	24	4	0.0642690060527234	0.481239184435807	1	23.4988179669031	21.4540703376839	0.626698425290426	0.266600689598233	1	23.7494089834516	0.945841022775752	0.567180522930315	0.0525460808816188	0.0525460808816188
Gm48027	1	1	28	8	0.0033464181973044	0.997269777228283	1	20	2.4578291711737	0.047305366605313	0.999996269545271	1	24	4.90326893127565	0.0394435594444445	0.000960921083030668	0.000960921083030668
Mrpl32	1	1	28	18	0.024813013347939	0.982899862005647	1	28	21.2978937176466	0.314966378379513	0.999852952052128	1	28	19.6489468588233	0.2947648618357	0.012540061887484	0.012540061887484
Psma2	1	1	28	18	0.120051882203071	0.927723296932331	1	28	15.6009668788637	1.36153343433232	0.997322733378797	1	28	16.8004834394319	1.28741020504805	0.100758852619608	0.0782647614758092
AW209491	1	1	24	10	0.00292426837786821	0.966835539341065	1	22.2371364653244	6.9270194729169	0.0503079762506749	0.999443876915703	1	23.1185682326622	8.41716411787722	0.0465023182567734	0.000272915269267127	0.000272915269267127
Gm6556	1	1	28	4	0.00191753075500812	0.986336275283463	1	20.7515657620042	1.1114776771673	0.0144037292987508	0.999906223221159	1	24.3757828810021	2.39392480128915	0.0116689684415977	0.000108112271080153	0.000108112271080153
Gm26645	0.195687736186953	0.821782870537802	28	0	0.00351832575530578	0.532012659862439	1	28	27.0350355897611	0.0239663354434426	0.339635081470347	1	28	27.5175177948806	0.0207065794787967	0.00493405626694426	0.00493405626694426
Gli3	1	1	28	6	0.0560000286428499	0.787473735003121	1	28	6.5229556812456	0.496349896974257	0.975621102839119	1	28	6.2614778406228	0.418983104640309	0.0505940129058654	0.0505940129058654
Inhba	1	1	20	10	0.00766560124894348	0.998936710946704	1	20.7515657620042	5.943472857657	0.0191318289862417	0.999999434507732	1	20.3757828810021	8.01186800851674	0.0206920177401287	0.00130556730013877	0.00130556730013877
Sugct	0.710362661526393	1	20	10	0.00281725130206954	0.985817590407152	1	20.4948453608247	20.07278314056	0.021473284556341	0.949775126504514	1	20.2474226804123	14.9770835594542	0.0201816159042778	0.00140316254426046	0.00140316254426046
Mplkip	0.309738885900378	1	28	20	0.0307101424816786	0.759052651205491	1	25.8181818181818	21.6997473317886	0.226495178878802	0.575476449637701	1	26.9090909090909	20.9187086424485	0.209668974793798	0.0213522513964957	0.0213522513964957
Cdk13	0.309738885900378	1	28	24	0.0218401243077964	0.611600196637429	1	25.5526992287918	1.8435224710769	0.397461438272296	0.504602043765433	1	26.7763496143959	25.829655127791	0.383549734140594	0.0202988790912586	0.0202988790912586
Rala	1	1	28	10	0.0370354247714266	0.925843717325549	1	28	14.0158343581069	0.921791614005871	0.997179818691078	1	28	12.0079171790535	0.878127312620965	0.0407967190898471	0.0407967190898471
Yae1d1	0.710362661526393	1	24	18	0.0161835529010165	0.966548952545521	1	24.0677966101695	9.9892936124831	0.216804147067882	0.944764040735345	1	24.0338983050847	14.0003239568367	0.216125997741227	0.00552176094777633	0.00552176094777633
Vps41	1	1	20	0	0.0180021254762112	0.99990666435194	1	20	6.3144939720104	0.364326282668553	0.999999995644093	1	20	3.1572469860052	0.356250248886742	0.00178885893986916	0.00178885893986916
Stard3nl	1	1	28	16	0.0266918667762298	0.975594073740109	1	28	21.9999461649423	0.461322575437993	0.999699722479845	1	28	18.9999730824712	0.427627759071957	0.0116185736351304	0.0116185736351304
Epdr1	0.153711924959646	0.725216929309335	20	18	0.0448091445917571	0.358878659349094	1	21.1940298507463	11.4898298566128	0.745851049990434	0.214998436004053	1	20.5970149253732	14.8517430551946	0.729141241091352	0.0748662778602381	0.0748662778602381
Sfrp4	1	1	20	0	0.473595019748017	0.975069079400204	1	20	6.6067178134566	4.03955657739876	0.99968660927657	1	20	3.3033589067283	3.88583527080067	0.145779774467928	0.0375156856399346
Gpr141	1	1	0	NaN	0	0.951494627192689	1	20	10.0000548483338	0.00037233054312946	0.998804118894538	1	20	10.0000548483338	0.000147934557367907	0.000206690973568834	0.000206690973568834
Elmo1	1	1	28	22	0.0142706876365507	0.999999897255184	1	28	21.6542148898504	0.146619157077633	0.999999999999995	1	28	21.8271074449252	0.134888502907252	0.00669294531234517	0.00669294531234517
Gm32036	0.529559216305962	1	20	8	0.00161327596531569	0.695776821487596	1	20.244399185336	20.0578219599119	0.0147220899685067	0.736334019432784	1	20.122199592668	3.93171441615985	0.0101948862279736	0.00226462714940496	0.00226462714940496
Gm47664	0.022151118355579	0.261309919291831	24	20	0.00552512025615733	0.171104660682049	1	23.3882352941176	12.9592742011656	0.028739545404908	0.0249216150677596	0.31575372695399	23.6941176470588	16.4369298649669	0.026132100321645	0.00258743625587713	0.00258743625587713
Aoah	1	1	20	6	0.000396105662471518	0.937035922424741	1	20	14.2023036645779	0.000732201325337358	0.997974797804184	1	20	10.1011518322889	0.00038760518331224	0.000124183909572453	0.000124183909572453
Trim27	1	1	28	20	0.00974888119221893	0.998964108743645	1	21.3763440860215	1.0069404853289	0.179310320136853	0.999999463279292	1	24.6881720430108	21.7427629972072	0.171444952381528	0.00512534021978301	0.00512534021978301
Zscan12	1	1	24	20	0.00138420395057953	0.98344042080348	1	20.6652806652807	20.0214725830268	0.039220741581429	0.999862127012054	1	22.3326403326404	20.1237103911257	0.0386609032640145	0.00235107005815075	0.00235107005815075
Zkscan3	0.119750703967856	0.630117675935378	24	18	0.0525301142462112	0.190604084353196	1	22.5396825396825	17.9377825188551	0.479104910032869	0.109101090311102	0.750521463391364	23.2698412698413	17.9856232834586	0.440580928135066	0.0584280054819809	0.0584280054819809
Zscan26	0.153711924959646	0.725216929309335	20	4	0.0270068121365703	0.374203425849728	1	20.9263157894737	8.2222041774126	0.374237636427867	0.221774064725396	1	20.4631578947369	6.066427691106	0.341811465835344	0.00606051454518675	0.00606051454518675
Nkapl	1	1	20	8	0.00106945781757465	0.998508558887134	1	28	14.1539837829744	0.00787413834082625	0.999998887248365	1	24	10.8659930498462	0.00679514255555556	0.00022657164924356	0.00022657164924356
Zkscan4	1	1	28	0	0.0036476294226339	0.996745214208568	1	23.0626450116009	11.0006362322748	0.0160022155882276	0.999994697428689	1	25.5313225058004	6.08908456237183	0.0151053554515444	0.00145167574514403	0.00145167574514403
AK157302	1	1	20	14	0.00210256009354798	0.98214685380117	1	20	5.8568700153639	0.0132094643511991	0.99983967562438	1	20	9.92843500768195	0.0129035513291034	0.000922551868548688	0.000922551868548688
Gm11273	0.859241172625395	1	20	18	0.00599587694928566	0.995475323519559	1	20	1.0883161459006	0.0198227165843189	0.988994293566443	1	20	19.5441580729503	0.0168903208232903	0.00125712116948223	0.00125712116948223
Zkscan8	0.475764435488483	1	24	18	0.00445803248373652	0.908542465008062	1	21.7505470459519	13.0951393123904	0.107174404746547	0.794802025858016	1	22.875273522976	15.464373766877	0.103570459807891	0.00669927374297917	0.00669927374297917
Olfr1535	1	1	0	NaN	0	0.869997236198971	1	20	10.0000548483338	0.00246515523852426	0.991157613683117	1	20	10.0000548483338	0.000692698298524936	0.000655250504013497	0.000655250504013497
Hist1h2ai	1	1	0	NaN	0	0.999955411636372	1	22.2371364653244	10.8022737987722	0.00103982683081088	0.999999999005924	1	22.2371364653244	10.8022737987722	0.000448455931099358	0.000201528882020585	0.000201528882020585
Hist1h2bm	1	1	28	10	0.00138403848759274	0.954848888713803	1	28	21.9999461649423	0.00225416472900748	0.998964991554146	1	28	15.9999730824712	0.00140037670500905	0.00102450609968627	0.00102450609968627
Hist1h4j	1	1	0	NaN	0	0.999987576069182	1	21.8461538461538	12.4614846264809	0.000422462986088591	0.999999999922823	1	21.8461538461538	12.4614846264809	0.000150442206624859	5.07292352637412e-05	5.07292352637412e-05
Hist1h4k	1	1	0	NaN	0	0.889960219737565	1	20.4106776180698	16.7679133107329	0.000556505917538478	0.993710459832963	1	20.4106776180698	16.7679133107329	0.000293125927837269	0.000105940561443147	0.000105940561443147
Hist1h2ak	1	1	20	4	0.000590629323762375	0.999960846482087	1	20.3271983640082	10.0000548483338	0.00554726799713255	0.999999999233491	1	20.1635991820041	6.97614567295751	0.00112951676690075	0.000464939950704871	0.000464939950704871
Hist1h2bn	1	1	28	10	0.000461346162530913	0.931339906499511	1	28	21.9999461649423	0.00168338553614962	0.997587017500999	1	28	15.9999730824712	0.000730467777445662	0.000629393343697533	0.000629393343697533
Hist1h1b	1	1	20	4	0.0153119554048564	0.999996283348112	1	28	10.0000718436022	0.0513027530820613	0.999999999993093	1	24	6.68574507582951	0.0327168626111111	0.00281603513571189	0.00281603513571189
Hist1h3i	1	1	28	10	0.00156688569460586	0.999997273262591	1	28	10.0000548483338	0.00390746948280696	0.999999999996282	1	28	10.0000274241669	0.00218428941577176	0.000654795377440842	0.000654795377440842
Hist1h2an	1	1	0	NaN	0	0.992710428599269	1	28	10.0000000000002	0.000586043170182295	0.999973366279367	1	28	10.0000000000002	0.000310322658835943	0.000371760281905996	0.000371760281905996
Hist1h2bp	1	1	24	10	0.000159195192289215	0.984779180659445	1	20.6652806652807	16.0041041691002	0.00172894207683043	0.999883571105644	1	22.3326403326404	13.3003238948102	0.000812907065671284	0.000758601761794404	0.000758601761794404
Hist1h4m	1	1	28	14	0.00589004887353955	0.780729431545879	1	23.4988179669031	10.0000548483338	0.022463917472383	0.973980754841747	1	25.7494089834516	11.9162555360063	0.0124763086049244	0.00243591028995443	0.00243591028995443
Hist1h4n	1	1	28	14	0.00451386634228579	0.977864706601877	1	20	2.6183392489108	0.0168418539479918	0.999753186507991	1	24	7.57100354934648	0.0138795022222222	0.000941370551323292	0.000941370551323292
Hist1h2ap	1	1	28	10	0.0332590502958217	0.999667379001252	1	20.8385744234801	12.434741232735	0.126011864752368	0.999999944675501	1	24.41928721174	11.6462945412764	0.12265421493134	0.00292660418446047	0.00292660418446047
Hist1h2br	0.710362661526393	1	28	14	0.00374911055944267	0.964115500396316	1	28	12.6299613410807	0.0165755404428618	0.944111891475898	1	28	13.3149806705404	0.0156944030443711	0.0045857333528313	0.0045857333528313
Hist1h2bk	1	1	0	NaN	0	0.997779472078941	1	20	18	0.000195347891186313	0.999997532801038	1	20	18	5.68891688431138e-05	8.99559216479033e-05	8.99559216479033e-05
Hist1h4i	0.0925030711091867	0.549592179165549	24	16	0.0160141442583798	0.715954194749308	1	24.5432098765432	10.0000548483338	0.111738187376314	0.246013865263236	1	24.2716049382716	13.0352301081523	0.0652789028429676	0.0179647684870684	0.0179647684870684
Hist1h2ag	1	1	0	NaN	0	0.98477750768025	1	20	17.7455186387274	0.00014137605705952	0.999883545444328	1	20	17.7455186387274	7.71566485455034e-05	8.6111027138475e-05	8.6111027138475e-05
Hist1h2bj	1	1	24	10	0.00142763657040036	0.957625363333144	1	21.104033970276	10.0000548483338	0.010765800192617	0.999089237983151	1	22.552016985138	10.0414245277891	0.00563507689351194	0.00206156316364179	0.00206156316364179
Zfp322a	0.0708296121275345	0.476568581284201	24	22	0.0185080250228111	0.707538030474208	1	24.1849148418491	16.8627435978883	0.188895762014399	0.200129925866512	1	24.0924574209245	19.441515508381	0.185579703104274	0.0173134988587369	0.0173134988587369
Abt1	0.859241172625395	1	24	14	0.00309217795412877	0.815143814253598	1	22.8505747126437	15.3475947562517	0.0823943608128104	0.949816842130579	1	23.4252873563218	14.6991758092192	0.0819746099499355	0.00540495526351786	0.00540495526351786
C230035I16Rik	1	1	0	NaN	0	0.598964336202383	1	20	19.4717440059605	0.00103003671086455	0.905965436306519	1	20	19.4717440059605	0.000860153809913878	0.00110547532957287	0.00110547532957287
Hist1h4h	1	1	20	10	0.00695543287217109	0.994506374183741	1	20	17.9999578548662	0.0375389437440654	0.999984882328673	1	20	13.9999789274331	0.0365280785974666	0.00615727810113306	0.00615727810113306
Hist1h2af	1	1	0	NaN	0	0.996659907700991	1	28	10	0.000586043170182295	0.999994415670859	1	28	10	0.000404170116500756	0.00043649180597278	0.00043649180597278
Hist1h3g	1	1	0	NaN	0	0.998408169198879	1	25.0377833753149	2.88659603899761	0	0.999998732364551	1	25.0377833753149	2.88659603899761	4.70040359663772e-05	5.94157234469245e-06	5.94157234469245e-06
Hist1h2bh	1	1	28	10	0.000596177283567564	0.989084098347088	1	20	6.44956664866331	0.00102530934163134	0.999940203570365	1	24	8.15545427491227	0.000824577722222223	2.63059386266275e-05	2.63059386266275e-05
Hist1h3f	0.475764435488483	1	24	0	0.00113197189066249	0.400248704331609	1	21.2847965738758	15.5334034271243	0.00792088066895377	0.506242770562869	1	22.6423982869379	19.5832820327251	0.00678226212155521	0.000688711424870887	0.000688711424870887
Hist1h1d	0.0300656289114039	0.304156838106679	28	14	0.00449248201900914	0.303667244365682	1	26.9376693766938	10.0000548483338	0.0136408717170359	0.0520059605120974	0.494919068986729	27.4688346883469	11.9658281863076	0.010481837845852	0.00456563781973244	0.00456563781973244
Hist1h3e	0.119750703967856	0.630117675935378	24	2	0.00255397423423035	0.322286180968707	1	22.9561200923788	4.1766481399567	0.00856748461911071	0.164204278811708	0.962048081883533	23.4780600461894	3.11405758194467	0.0074626789996593	0.00285471586349121	0.00285471586349121
Hist1h2ae	1	1	20	4	0.0072288869743585	0.996299695219642	1	21.2847965738758	10.0000548483338	0.0774395809459897	0.999993145412355	1	20.6423982869379	6.91336099257396	0.0303529160990046	0.0155841080886054	0.0155841080886054
Hist1h2bg	1	1	28	8	0.0020715817454642	0.997982410771611	1	28	15.3972286492237	0.00538805292231061	0.999997963296648	1	28	11.6986143246119	0.00406725688717075	0.00161278607968613	0.00161278607968613
Hist1h2ad	1	1	28	10	0.000372576684327536	0.962389325161455	1	28	21.9999461649423	0.000627223654692563	0.999283680849563	1	28	15.9999730824712	0.000400148594748771	0.000447853773516946	0.000447853773516946
Hist1h3d	1	1	20	8	0.000330865162412122	0.999954282594922	1	22.3370786516854	11.5900982579892	0.000538119120509614	0.999999998954944	1	21.1685393258427	9.72559547031232	0.000600361207857497	0.000347077214129159	0.000347077214129159
Hist1h4d	1	1	28	20	0.0308097738271478	0.942080690432088	1	28	21.5633999443341	0.199030416605554	0.998289321948094	1	28	20.7816999721671	0.169347283262065	0.0248859703250554	0.0248859703250554
Hist1h2be	1	1	28	14	0.00573283287313088	0.998215703385047	1	20.3271983640082	8.5045527858571	0.0336680686199429	0.999998407195168	1	24.1635991820041	11.0957184935738	0.0278898422860812	0.00192638981468011	0.00192638981468011
Hist1h1e	1	1	20	0	0.0218496879270119	0.999999999908351	1	20	17.9999461649423	0.361135828636664	1	1	20	18.9999730824712	0.315619258900182	0.0102170219041607	0.0102170219041607
Hist1h2ac	0.583353997123441	1	20	14	0.00248933442138157	0.679004538442116	1	21.014799154334	1.71555612593031	0.00811047772547787	0.762923695012092	1	20.507399577167	18.2683567644111	0.00756432783229324	0.00175613307138371	0.00175613307138371
Hist1h2bc	0.153711924959646	0.725216929309335	28	16	0.246711535854974	0.30481976601136	1	25.2926208651399	16.6968202210532	0.73142572756293	0.190262248397083	1	26.6463104325699	16.4084579784641	0.712258677999118	0.203938682803551	0.203938682803551
Hist1h4c	1	1	20	16	0.0164156112044663	0.96376550637312	1	20.4106776180698	9.4611138677082	0.0671947258312542	0.999335454940867	1	20.2053388090349	12.7651013414333	0.0602080465236829	0.00393852492809811	0.00393852492809811
Hfe	1	1	28	24	0.0169654715796525	0.999989274338432	1	28	21.9999330024322	0.298504359148108	0.99999999994248	1	28	22.9999665012161	0.287998225424064	0.0143490524380957	0.0143490524380957
Hist1h1c	0.710362661526393	1	24	18	0.0921893294399087	0.857071303496791	1	24.3031784841076	13.1121813381495	0.845190581254348	0.910942027481349	1	24.1515892420538	15.5720435139714	0.795312309246181	0.0682369166030522	0.0682369166030522
Hist1h3c	0.710362661526393	1	28	10	0.000922692325061827	0.982955444259169	1	21.2847965738758	12.200500003785	0.00160997705627524	0.949047830677017	1	24.6423982869379	11.4629712254621	0.00317888802400511	0.000177863842673628	0.000177863842673628
Hist1h2bb	1	1	20	18	0.00199111476153212	0.998791408807033	1	20	14.3253064285313	0.00657559482453589	0.999999269359256	1	20	16.1626532142656	0.0060199156049734	0.000114373966204108	0.000114373966204108
Hist1h2ab	1	1	20	6	0.00441076416318115	0.999647497223536	1	21.4686825053996	10.0000526667971	0.0126172021438367	0.999999937863595	1	20.7343412526998	7.93915046362187	0.00741475492280367	0.00324136259143295	0.00324136259143295
Hist1h3b	1	1	0	NaN	0	0.999985900999343	1	21.3763440860215	12.6236552808377	0.000247592513408414	0.999999999900609	1	21.3763440860215	12.6236552808377	0.000602968051345017	0.000507522632134675	0.000507522632134675
Hist1h4b	1	1	28	10	0.00119235456713513	0.965196770503547	1	28	12.5962655096599	0.00334183263991308	0.999387216743222	1	28	11.29813275483	0.00189525864326802	0.00114640450755785	0.00114640450755785
Hist1h4a	1	1	28	10	0.00149630583124173	0.999999996455292	1	28	18.1035688211719	0.00709336324854183	1	1	28	14.0517844105859	0.00482803156481439	0.000656316322777821	0.000656316322777821
Hist1h3a	0.0708296121275345	0.476568581284201	28	14	0.00317214748844028	0.583487003019992	1	28	15.414871400767	0.0102774950688045	0.173008399039142	0.991306811357684	28	14.7074357003835	0.00887820334516056	0.0046729765295652	0.0046729765295652
Hist1h1a	1	1	28	12	0.00129114586974826	0.964883481657355	1	26.3660477453581	19.2919559729663	0.00654141062175055	0.999376068171197	1	27.1830238726791	15.7698011322219	0.0052158411393738	0.002013771528566	0.002013771528566
Carmil1	0.385279521298535	1	24	2	0.0103883814940562	0.558748069028681	1	23.8369304556355	1.7465658892703	0.101981372219713	0.545901494140657	1	23.9184652278177	1.87287274697976	0.0893975375932517	0.0133093015493335	0.0133093015493335
Cmah	0.710362661526393	1	28	20	0.132226634629507	0.882312121759152	1	25.9530026109661	0.140940116444	0.938873542136585	0.919577740391229	1	26.976501305483	23.1959645638094	0.803909757651085	0.083967815987442	0.083967815987442
Ripor2	1	1	28	18	0.000595201476209527	0.999316745484205	1	21.9426048565121	10.0000548483338	0.00319596417401407	0.999999766528454	1	24.9713024282561	13.71666212077	0.00169067441291279	0.00051889675594126	0.00051889675594126
Gmnn	1	1	28	10	0.00374449456637508	0.999864749753932	1	28	4.9428903260593	0.0109598345207872	0.999999990853273	1	28	7.47144516302965	0.0101264073598959	0.00271013497808694	0.00271013497808694
BC005537	0.710362661526393	1	24	12	0.10220196146151	0.727173409281924	1	23.0626450116009	10.0000548483338	1.40484607651899	0.857778763925241	1	23.5313225058004	10.9844682658767	1.26696501591667	0.099228389415641	0.0783197548227859
Acot13	1	1	28	16	0.0106598468584216	0.868293551607015	1	20	6.7171912656556	0.163214803625954	0.990918680410144	1	24	10.8874576165362	0.161586944444444	0.000290197017282356	0.000290197017282356
Tdp2	1	1	28	12	0.0122985102552789	0.836232002555262	1	28	10.8407426907885	0.133831401223127	0.985791418345341	1	28	11.4203713453942	0.124770684919359	0.00956053923427943	0.00956053923427943
Aldh5a1	1	1	28	20	0.00524283615803985	0.850925303420279	1	23.1701631701632	3.2777726482817	0.0386901003989663	0.988290965938016	1	25.5850815850816	23.739769758417	0.0327370234230413	0.00407567086368934	0.00407567086368934
9330162012Rik	1	1	20	8	0.00236050592981041	0.999999983506018	1	28	23.0670016097998	0.0164979517049471	1	1	24	14.6858578327713	0.0134870847222222	0.00124830672422056	0.00124830672422056
Gpld1	1	1	28	24	0.00324258239491428	0.931056555506161	1	26.5066666666667	2.2122005466086	0.0198050880316882	0.99756681936223	1	27.2533333333334	26.4439246941486	0.0195478749319271	0.00210147740626348	0.00210147740626348
Mrs2	0.0708296121275345	0.476568581284201	24	20	0.0128144153628326	0.184578658975715	1	24.5432098765432	18.9947774376573	0.125078058645431	0.0697760505727746	0.585468949830482	24.2716049382716	19.505455555878	0.121192694936435	0.0122231821635537	0.0122231821635537
Gm11361	1	1	20	16	0.0136139091805151	0.963223568058332	1	21.014799154334	8.0789861327307	0.0379910281323141	0.999315301081907	1	20.507399577167	12.1449198654487	0.0288977803548509	0.00328361436378327	0.00328361436378327
Gm40841	1	1	0	NaN	0	1	1	NA	NA	0	1	1	NA	NA	0	NA	NA
Sox4	1	1	20	14	0.0514591656707651	0.999326533180403	1	21.014799154334	10.4529079759881	0.281156395998811	0.999999773170295	1	20.507399577167	12.2778517920026	0.246481197118914	0.0477722536463992	0.0477722536463992
A330102I10Rik	1	1	20	10	0.00238674277337295	0.799876547037426	1	20	13.0419702032634	0.00348114280447084	0.978487283792993	1	20	11.5209851016317	0.00139535922247105	0.000700186257874397	0.000700186257874397
Cdkal1	0.153711924959646	0.725216929309335	24	2	0.0106464047585112	0.460228440545887	1	22.9561200923788	3.9651061895714	0.121912056744067	0.258119042703612	1	23.4780600461894	3.00588175359371	0.106597334529108	0.00986478340246142	0.00986478340246142
E2f3	1	1	24	20	0.00576719826269654	0.790042201074664	1	25.9530026109661	10.0000548483338	0.047698966322093	0.976230590090291	1	24.976501305483	15.2187731636274	0.0354582135460139	0.00525527792433791	0.00525527792433791
Mboat1	1	1	28	10	0.00107901807803299	0.99906897035155	1	20	0.593860821981501	0.00243660739910153	0.999999566457329	1	24	4.64203077890319	0.00163697638888889	0.000261090739878958	0.000261090739878958
Agtr1a	2.59630754211182e-05	0.00663298450721313	24	2	0.132363247659632	0.0151928709646517	1	23.9518072289157	2.4308103070539	0.412830801340285	6.21097422792705e-06	0.00179196298985898	23.9759036144578	2.21562387906584	0.373910953750359	0.143984592663258	0.143984592663258
Gm48161	1	1	20	6	0.00178243800446243	0.929218238048038	1	20.5797101449275	0.512838235594899	0.0055042782195952	0.997433682661595	1	20.2898550724638	3.29628584179663	0.00343185593235753	0.000470852554716637	0.000470852554716637
Uqcrfs1	1	1	20	6	0.0266949073353889	0.999999771953724	1	23.9518072289157	3.8896992850396	0.582691218267946	0.999999999999974	1	21.9759036144578	5.08079487212648	0.557956311077872	0.00483913527727592	0.00483913527727592
Dusp22	0.0537425917725344	0.412886868658201	24	14	0.0308797773984852	0.301803705452831	1	24.6650124069479	13.388105836775	0.393004990536846	0.0830697144507929	0.644562240369094	24.3325062034739	13.7007921347364	0.370823665906765	0.0356488143026479	0.0356488143026479
Irf4	0.0161479984491827	0.220947473584861	24	12	0.0789254911490894	0.22649828595449	1	23.4988179669031	7.1592816716691	0.5111236373159	0.02417960878489	0.309098105728874	23.7494089834516	9.5551663139508	0.458138137546709	0.0865812817199621	0.0865812817199621
Gm29675	0.430521978393509	1	24	12	0.00267014197888436	0.621080425300545	1	22.745995423341	8.2238062663124	0.00933062676735688	0.620088362693865	1	23.3729977116705	10.0684987842614	0.00646136059365741	0.00329929379215137	0.00329929379215137
Exoc2	1	1	20	16	0.0146822237832012	0.997218342064177	1	20	7.7525340435494	0.246270783547239	0.999996127597331	1	20	11.8762670217747	0.227960328413314	0.00774135425654794	0.00774135425654794
Foxf2	0.859241172625395	1	28	8	0.00525875171747079	0.453972445071319	1	28	10.8702108975431	0.00982883099404905	0.757294946532067	1	28	9.43510544877155	0.00572181385241738	0.0048284570969616	0.0048284570969616
Gmds	1	1	24	20	0.0171582288882041	0.911220583150562	1	25.2926208651399	14.6405135025645	0.23514148266266	0.995937014126663	1	24.6463104325699	17.4024959021945	0.214843762261629	0.0189881243181635	0.0189881243181635
Mylk4	0.153711924959646	0.725216929309335	24	18	0.000784218896995284	0.292072385122742	1	22.4379232505643	19.4688466116966	0.00186061749791465	0.184223464694366	1	23.2189616252821	18.7803780263778	0.00128035874977518	0.000924425462866728	0.000924425462866728
Wrnip1	1	1	28	10	0.0092150155724231	0.999999999942409	1	28	15.4121716232401	0.165497259045071	1	1	28	12.70608581162	0.158035226574314	0.00528488755242934	0.00528488755242934
Serpinb1a	0.475764435488483	1	24	12	0.0165912565289131	0.439019293100394	1	21.5618221258134	11.0839516346799	0.108495697951493	0.535969083255485	1	22.7809110629067	11.5505426584535	0.100768488753376	0.0173037862078182	0.0173037862078182
Serpinb6b	1	1	0	NaN	0	0.876749315053962	1	21.6557734204793	3.9857154553263	0.000727160648416902	0.99207180955551	1	21.6557734204793	3.9857154553263	0.000509057040055967	0.00066942516662054	0.00066942516662054
Serpinb9	0.195687736186953	0.821782870537802	24	0	0.0181435539035162	0.508189299789815	1	23.8369304556355	2.8174303060652	0.145857028114921	0.328982294452142	1	23.9184652278177	1.41353369580957	0.151241648189415	0.00782492407633647	0.00782492407633647
Serpinb6c	0.153711924959646	0.725216929309335	28	4	0.00722301091700684	0.362757090581807	1	25.0377833753149	3.83652335591511	0.0233172395641888	0.216722570841994	1	26.5188916876575	3.92594286154667	0.0189694709969773	0.0085854463268194	0.0085854463268194
Serpinb6a	0.040394502815343	0.356960611610855	24	12	0.506694334621968	0.406050729263808	1	23.0626450116009	15.7128312629676	8.38696314587007	0.0838208867966758	0.648040704290289	23.5313225058004	13.8989037989359	8.34413493358896	0.653645627323744	0.0783359368617736
1110046J04Rik	0.00584331289447498	0.135528437418331	24	14	0.00602411844057286	0.0709128498332753	1	22.039911308204	10.0000529408327	0.0366052543117565	0.00364176347091061	0.0991506648625602	23.019955654102	11.9365153839416	0.0316934457331353	0.00478580305529616	0.00478580305529616
Nqo2	0.710362661526393	1	24	18	0.0347468029634383	0.914391494377439	1	24.9122807017544	17.9240420849915	0.509760611503736	0.929814704234285	1	24.4561403508772	17.9689803310431	0.486084487224842	0.0355094820183964	0.0355094820183964
Ripk1	0.247148491874073	0.934078325327556	20	8	0.0244273219541408	0.446767437130381	1	22.1380846325167	5.7850565014861	0.371427628616365	0.353721864085983	1	21.0690423162584	6.96665728136326	0.368499874441686	0.0345198627753798	0.0345198627753798
Bphl	0.385279521298535	1	24	0	0.0254021747180236	0.388572172250975	1	22.6423690205011	19.4036406645044	0.194636461295341	0.434015464435962	1	23.3211845102505	21.6532719896925	0.179402629369271	0.0225558038187632	0.0225558038187632
Tubb2a	0.0925030711091867	0.549592179165549	24	4	0.106444884991342	0.128595052474646	1	22.6423690205011	4.6960022722825	0.580726649554134	0.0646112615966304	0.561111600583218	23.3211845102505	4.36182596926274	0.544127502791366	0.113081321283278	0.113081321283278
Tubb2b	1	1	24	8	0.0246427420350293	0.875990024339749	1	22.1380846325167	11.5856922673922	0.299649163226716	0.991971608001712	1	23.0690423162584	9.88128910363101	0.182120567804782	0.0276438104442975	0.0276438104442975
Psmg4	0.475764435488483	1	28	16	0.0123831367948513	0.652972621079146	1	20.3271983640082	17.0183510729177	0.30480205906233	0.673840347898089	1	24.1635991820041	17.0190180901096	0.274858384105188	0.0166444428475188	0.0166444428475188
Slc22a23	1	1	20	2	0.000815691159165726	0.880539372403943	1	22.6423690205011	11.4915408713467	0.00180824958817424	0.992562151458429	1	21.3211845102505	6.47656337821903	0.00134811942960466	0.000737184410414708	0.000737184410414708
Pxdc1	1	1	28	4	0.0695980455984577	0.999967064453885	1	23.0626450116009	10.0000548483338	0.506966788653665	0.999999999457619	1	25.5313225058004	7.35890752058862	0.416915311693955	0.0296299966689249	0.0296299966689249
Gm36839	0.475764435488483	1	28	22	0.00579377840660134	0.616407644991345	1	28	21.6029239876749	0.0155569697529684	0.653006709810296	1	28	21.8014619938374	0.0143423843052749	0.00577207501565443	0.00577207501565443
Prpf4b	0.0161479984491827	0.220947473584861	24	22	0.054086597692959	0.170664171722283	1	23.4988179669031	20.3182827158654	0.945435636194414	0.0189991157911727	0.270882664862735	23.7494089834516	21.1526240619282	0.873054677797731	0.0885335116698492	0.0885335116698492
Eci3	1	1	20	6	0.00223545798464487	0.994049543328636	1	20	1.7192404709571	0.00227623140165168	0.999982260812286	1	20	3.85962023547855	0.00198501169351319	0.000647985722192077	0.000647985722192077
Eci2	0.0537425917725344	0.412886868658201	24	8	0.0454591171450239	0.281246285247623	1	22.9561200923788	3.4474447019246	0.502941181185972	0.0784777013414948	0.621611667682724	23.4780600461894	5.67592363142889	0.462691842587269	0.0527979345865691	0.0527979345865691
Cdyl	0.0537425917725344	0.412886868658201	24	12	0.018196898039089	0.133631487431826	1	22.9561200923788	7.9184625976483	0.135182939025129	0.0426321573335455	0.438279061308288	23.4780600461894	9.91876505016367	0.131852963849219	0.015587835415531	0.015587835415531
Gm48708	1	1	20	10	0.0020457794190187	0.988209161808788	1	20	0.952649769114103	0.00256449208574275	0.999930213243937	1	20	5.47632488455705	0.00164636902779173	0.000183509809181513	0.000183509809181513
Rpp40	0.247148491874073	0.934078325327556	28	14	0.00325904808342099	0.786201255766724	1	26.0892388451444	10.0000548483338	0.0391534865280619	0.512645630105525	1	27.0446194225722	11.9442818756245	0.0264415530942838	0.00591758281653304	0.00591758281653304
Ppp1r3g	1	1	20	6	0.00486151397704259	0.996011439374351	1	20	14.0807590311435	0.0135007139440279	0.999992035095514	1	20	10.0403795155717	0.0104211129062639	0.00103920636529943	0.00103920636529943
Lyrm4	1	1	28	10	0.0051046109244535	0.998841771510682	1	20.7515657620042	15.7452488789297	0.0946126203668585	0.999999328994274	1	24.3757828810021	13.6003800371197	0.0849720956593995	0.00404713665482272	0.00404713665482272
Fars2	1	1	20	6	0.00989168140667956	0.999753655010016	1	20	1.9085504005955	0.139990577155162	0.999999969654581	1	20	3.95427520029775	0.13064778438088	0.00497075383848287	0.00497075383848287
Nrn1	0.119750703967856	0.630117675935378	28	2	0.0207026864817154	0.347244757319728	1	26.5066666666667	0.882358794967402	0.0688603522420165	0.173818972182871	0.993408796946313	27.2533333333334	1.42694031947855	0.0494818375199672	0.0231295762195614	0.0231295762195614
Gm47675	1	1	0	NaN	0	0.997899230903643	1	21.5618221258134	5.8224305316229	0.000168587022572485	0.99999779183778	1	21.5618221258134	5.8224305316229	9.03982255868975e-05	3.54978756610109e-05	3.54978756610109e-05
F13a1	1	1	20	16	0.00313497842048721	0.999997051222046	1	26.7924528301887	10.0000548483338	0.0189820760956492	0.999999999995652	1	23.3962264150944	13.7247116970004	0.0161235758590476	0.00121515884769779	0.00121515884769779
Ly86	1	1	28	4	0.000681926708708494	0.999999911139821	1	28	14.2266785385071	0.00381285562349373	0.999999999999996	1	28	9.11333926925355	0.00369675302686175	0.000701928494621115	0.000701928494621115
Gm47754	1	1	0	NaN	0	0.998794415565756	1	23.3882352941176	2.6644645886421	0	0.99999927299087	1	23.3882352941176	2.6644645886421	1.63406026199868e-05	2.4998068072427e-05	2.4998068072427e-05
Rreb1	1	1	24	22	0.0134537671722458	0.772618189852639	1	21.7505470459519	18.483079915593	0.181150439088668	0.971930724747816	1	22.875273522976	20.2039227710157	0.16764955197882	0.00554504046659585	0.00554504046659585
Ssr1	0.195687736186953	0.821782870537802	20	10	0.141965828458823	0.425956965337907	1	21.5618221258134	17.7549295190321	1.58684499869622	0.290461616802483	1	20.7809110629067	13.7511746868699	1.48308356326429	0.0412158523645807	0.0277906473953928
Cage1	0.430521978393509	1	28	12	0.00236695156167432	0.723403426224484	1	28	10.8107450419505	0.00713700511268018	0.674751141554992	1	28	11.4053725209752	0.00605887027605518	0.00266651460545186	0.00266651460545186
Riok1	1	1	28	20	0.00768681639692271	0.999999999302932	1	20	4.0833367034511	0.231593598917304	1	1	24	23.0214305934992	0.225926761111111	0.00191955488036816	0.00191955488036816
Snrnp48	1	1	24	20	0.0176092215932449	0.9763553644193	1	20	10.2315467116735	0.348333299851546	0.99971823601922	1	22	14.7940173580871	0.330869984794786	0.00675947535347807	0.00675947535347807
Bmp6	1	1	28	10	0.024874128587037	0.783794814518021	1	24.4226044226044	16.9353327733021	0.0684547440593575	0.974733508795388	1	26.2113022113022	13.7684231828828	0.0638965929027375	0.0206806257365496	0.0206806257365496
Txndc5	1	1	28	10	0.13990814772557	0.910481261766175	1	20.6652806652807	10.0000779730442	1.94683754792548	0.995867979205601	1	24.3326403326404	10.2324841940333	1.76098313064709	0.0821737134820546	0.0466635438193317
Bloc1s5	0.00829789605146629	0.159949421974041	24	0	0.01034283674628	0.071206204674505	1	24.4226044226044	0.193430434952695	0.0802568927735148	0.00498328526291236	0.118606732493663	24.2113022113022	0.0958784459770552	0.0766960784336485	0.0103714363593832	0.0103714363593832
Eef1e1	1	1	24	20	0.0211893810081383	0.88813559234695	1	24.3031784841076	12.4182971952232	0.104929947984843	0.993495875745967	1	24.1515892420538	16.2335816859202	0.104699146193101	0.0205434369200749	0.0205434369200749
Slc35b3	1	1	20	16	0.00778565224726307	0.995621756675659	1	20	11.1355341077326	0.133268378596843	0.999990401474226	1	20	13.5677670538663	0.123883797974749	0.00617147570403317	0.00617147570403317
Tfap2a	0.646858329324917	1	28	4	0.00126768053121459	0.496219082403607	1	26.2269129287599	7.7251842081827	0.00166396084952035	0.685738033764803	1	27.11345646438	5.9298340594922	0.000911119940393801	0.000793153641209252	0.000793153641209252
Gcnt2	0.385279521298535	1	28	4	0.00153467203097535	0.996935705072788	1	20	19.237093471294	0.00532396595046068	0.751625943381192	1	24	1.25654179706211	0.00555963677777778	0.00312556905761339	0.00312556905761339
Pak1ip1	0.583353997123441	1	28	14	0.0296147633669425	0.879059879959775	1	28	14.3408323368952	0.302458325814354	0.855285481503299	1	28	14.1704161684476	0.280161820889846	0.0350845548270061	0.0350845548270061
Tmem14c	0.0116424884099877	0.189254011504044	28	16	0.0843495658462153	0.122550970624953	1	25.8181818181818	16.7278365057474	1.0215721699116	0.0107756403189464	0.188788777215359	26.9090909090909	16.4056349377857	0.980622357555047	0.0920682856406593	0.0920682856406593
Smim13	0.0925030711091867	0.549592179165549	24	0	0.0185632500624217	0.422284323474308	1	25.1645569620253	23.866257824155	0.234903266181792	0.165726577621279	0.967840951601307	24.5822784810127	23.9481494755438	0.217121315467829	0.0202120434732426	0.0202120434732426
Nedd9	0.385279521298535	1	24	18	0.00678641490603102	0.365282871778588	1	25.6847545219638	16.7069061720915	0.038139739708481	0.416700947271634	1	24.8423772609819	17.395378190096	0.0316054013838976	0.00783863319846382	0.00783863319846382
Tmem170b	1	1	24	4	0.0118832123005524	0.779325675136485	1	23.6104513064133	22.8068294915618	0.161123784832256	0.973632025013251	1	23.8052256532066	1.57864315914004	0.139144450548797	0.0107066408450409	0.0107066408450409
Adtrp	0.022151118355579	0.261309919291831	28	2	0.00738345698119197	0.0882691737195562	1	25.0377833753149	4.13183455816321	0.0103509325116626	0.0141506761420204	0.22201386207421	26.5188916876575	3.13522974479774	0.00680394726474692	0.00893342516686621	0.00893342516686621
Gm28707	0.583353997123441	1	24	6	0.00274109165909506	0.652738702878255	1	24.4226044226044	1.8784673424955	0.0161073559346709	0.74843365512589	1	24.2113022113022	3.95752028108836	0.0123196261332127	0.00422560379338123	0.00422560379338123
Hivep1	0.0925030711091867	0.549592179165549	24	6	0.0282879482027241	0.416634395195161	1	22.1380846325167	5.5254231248491	0.264438387135	0.164028372351824	0.961532071762389	23.0690423162584	5.76252026574894	0.236906549827322	0.030371597217987	0.030371597217987
Edn1	0.710362661526393	1	28	20	0.374750330572903	0.660618980711386	1	24.9122807017544	21.4393407370797	2.87099538627421	0.82431573344318	1	26.4561403508772	20.8326095227284	2.38642448928424	0.594925770843615	0.249295870669703
Phactr1	1	1	24	8	0.0109628491852278	0.990813842250869	1	23.6104513064133	1.5624641168101	0.110957544347233	0.999957677459794	1	23.8052256532066	4.75521443878079	0.102091235674264	0.00845765485585396	0.00845765485585396
Gm15809	0.710362661526393	1	0	NaN	0	0.316353641140431	1	22.4379232505643	11.3410117929317	0.00120329998804091	0.560213190013432	1	22.4379232505643	11.3410117929317	0.000906344967534494	0.00136524343615371	0.00136524343615371
Tbc1d7	1	1	28	16	0.00493296075332045	0.999748034981087	1	28	11.9839604364281	0.076693298433479	0.999999968254148	1	28	13.9919802182141	0.0736338060052846	0.00489849092947533	0.00489849092947533
Gfod1	0.0925030711091867	0.549592179165549	28	14	0.00519371344995082	0.240742165016759	1	28	12.5936970519226	0.0452500267227527	0.106994222297105	0.741165561740003	28	13.2968485259613	0.0407766477097291	0.00730058542134123	0.00730058542134123
Sirt5	0.119750703967856	0.630117675935378	28	24	0.00694829993251587	0.408812827921657	1	28	24.5920462247209	0.067540963548044	0.196646958634773	1	28	24.2960231123604	0.0640640830323804	0.0066685460215667	0.0066685460215667
Nol7	1	1	28	18	0.0525926931963463	0.999428968791186	1	28	22.1782220920132	0.956421490760175	0.999999836930637	1	28	20.0891110460066	0.897678694851547	0.0194916745429847	0.0194916745429847
Ranbp9	0.119750703967856	0.630117675935378	24	8	0.0263230398791629	0.314046877724883	1	24.788029925187	3.9923594715397	0.294030941634885	0.160980308761118	0.952142344528011	24.3940149625935	6.03011887625727	0.267367082808949	0.0282799606609245	0.0282799606609245
Mcur1	0.247148491874073	0.934078325327556	24	8	0.0238889662062845	0.885288275489324	1	22.745995423341	10.0000495604661	0.300405368714402	0.551284316619297	1	23.3729977116705	9.03335204369227	0.285316306989904	0.0165498135438553	0.0165498135438553
Cd83	1	1	20	10	0.00263903599802658	0.98434443475967	1	24.3031784841076	10.2331193302354	0.00815105069920824	0.99987680706366	1	22.1515892420538	10.201481874494	0.00650679076504494	0.00152651848104701	0.00152651848104701
Gm34084	1	1	24	8	0.000796669633198417	0.999999999999987	1	22.9561200923788	10.0000548483338	0.00912279016912037	1	1	23.4780600461894	9.0267201479478	0.00672638386878119	0.000291928294035026	0.000291928294035026
Jarid2	0.00584331289447498	0.135528437418331	28	2	0.022176565714285	0.0412071454316366	1	24.9122807017544	9.0906769507315	0.22885437826112	0.00224692115069547	0.074105104694517	26.4561403508772	5.77188357852337	0.214451461206863	0.0300587916306507	0.0300587916306507
Dtnbp1	1	1	20	14	0.0777812156004342	0.437754611802408	1	21.3763440860215	12.1080545864516	1.32314526910236	0.799382283815909	1	20.6881720430108	13.0999892453186	1.26083526807909	0.0835318008243293	0.0662511613841449
Mylip	0.00125858134619022	0.0591844420404889	24	12	0.151614088356079	0.0573154126091129	1	22.5396825396825	12.8511553402795	0.780489979267642	0.00076009499512919	0.0373866265276619	23.2698412698413	12.451190503675	0.710967451500805	0.198962043589127	0.198962043589127
Gmpr	1	1	20	8	0.000623004914845782	0.977655583013349	1	28	14.0219323458393	0.00236282733231807	0.999748483132022	1	24	10.8093995767883	0.0017031585	2.22462760914471e-06	2.22462760914471e-06
Atxn1	1	1	28	14	0.0286891605903693	0.921325419109513	1	26.0892388451444	9.1133709270709	0.17283199841949	0.996820641512234	1	27.0446194225722	11.4847048572798	0.156441519082036	0.0144092992858956	0.0144092992858956
5033430I15Rik	1	1	28	16	0.000784218896995284	0.972458720706834	1	28	22.0884836267009	0.00135242307768818	0.999617208435989	1	28	19.0442418133504	0.00128514911955986	0.000679287349921265	0.000679287349921265
Rbm24	1	1	28	14	0.000623572721591075	0.999998850354733	1	28	13.7828202496971	0.00190841012939097	0.999999999999339	1	28	13.8914101248485	0.00128867863573968	0.000400267075180223	0.000400267075180223
Cap2	1	1	28	22	0.00115000382068952	0.999999400606704	1	28	0.116297497577101	0.00284525731855842	0.99999999999982	1	28	25.0581487487886	0.0017801364764708	0.000548351426962036	0.000548351426962036
Fam8a1	0.0161479984491827	0.220947473584861	24	6	0.0317587111275001	0.340260710814454	1	24.788029925187	8.3149938250976	0.517585229338003	0.0340880733933738	0.380590284387193	24.3940149625935	7.14066382188881	0.474998804625839	0.0368667026560055	0.0368667026560055
Nup153	1	1	28	12	0.0129776014657949	0.999465306675384	1	25.6847545219638	9.5480555411803	0.256764955176665	0.99999985702604	1	26.8423772609819	10.7411332039016	0.254892370053705	0.00317641938025502	0.00317641938025502
Kif13a	0.0537425917725344	0.412886868658201	24	18	0.0153856536091256	0.301153722545434	1	22.9561200923788	17.7003161824373	0.234019281965805	0.0829257045596556	0.644321055355255	23.4780600461894	17.8556515067907	0.216748722800826	0.0234107691371765	0.0234107691371765
Nhlrc1	0.0622861019500344	0.475535774789804	28	14	0.00221756181911982	0.319507818269731	1	28	11.098795937125	0.012797048763387	0.0978525191592747	0.704348852165393	28	12.5493979685625	0.00956963049983476	0.00388391943738929	0.00388391943738929
Tpmt	1	1	20	18	0.00292608917782978	0.999251539624269	1	20	6.3878962982316	0.0518684372882088	0.999999719833626	1	20	2.1939481491158	0.0471530821950875	0.00118312859441821	0.00118312859441821
Kdm1b	0.247148491874073	0.934078325327556	24	20	0.0107387104777273	0.711330330721539	1	23.1701631701632	18.6830784529346	0.0988081914838786	0.481419511396834	1	23.5850815850816	19.3359396503966	0.0932133399289101	0.0114802220032101	0.0114802220032101
Dek	1	1	28	18	0.032419502414519	0.992189173210479	1	26.9376693766938	18.4734173698875	0.92754688694506	0.999969415758987	1	27.4688346883469	18.2481092615551	0.892854182065064	0.029135187930759	0.029135187930759
Rnf144b	1	1	20	16	0.00444835095446521	0.989674685003799	1	20	17.7004540700574	0.0104699000963239	0.999946509514723	1	20	16.8502270350287	0.00756177175481497	0.00249667835777945	0.00249667835777945
Id4	0.309738885900378	1	24	14	0.012095584751214	0.433670685117177	1	21.5618221258134	5.0383486427435	0.0645838943560496	0.403980850190965	1	22.7809110629067	9.30603890472064	0.0569790739316524	0.00133198793838753	0.00133198793838753
Zfp169	1	1	20	0	0.00269981129553947	0.999873049225387	1	26.7924528301887	14.559077939464	0.0130796366700844	0.999999991941409	1	23.3962264150944	18.0548937163272	0.0128318388150801	0.00113423328544492	0.00113423328544492
6720427I07Rik	0.195687736186953	0.821782870537802	24	6	0.00920242907171795	0.58694041825947	1	24.1849148418491	5.445208932586	0.0632714986189862	0.36341537996254	1	24.0924574209245	5.72375329685433	0.0532872875507375	0.0107149636826881	0.0107149636826881
Ptpdc1	0.583353997123441	1	24	20	0.00866955340141578	0.817520369107043	1	22.5396825396825	4.5647985364698	0.137144691228753	0.830022662772846	1	23.2698412698413	0.417182706784849	0.12840148818852	0.00819666898021829	0.00819666898021829
Phf2	1	1	20	0	0.00644959166188061	0.999673025391483	1	20	12.0263527003495	0.336133431746988	0.999999946537975	1	20	16.0131763501747	0.317201652723816	0.00674772719350612	0.00674772719350612
Fam120a	1	1	28	10	0.0524601106748738	0.978172097783801	1	27.5346260387812	10.0000531285727	1.16778957200073	0.999760018829419	1	27.7673130193906	10.0007290633626	1.08344584881143	0.0368621259360979	0.0340230441387881
Ninj1	0.0708296121275345	0.476568581284201	24	14	0.0192518942855515	0.374051766544981	1	22.8505747126437	10.0000485211643	0.11809922479645	0.122689182867367	0.808213533127417	23.4252873563218	11.9581548768479	0.104695786451994	0.0160377926426013	0.0160377926426013
Card19	0.195687736186953	0.821782870537802	24	16	0.0160300400188209	0.569112429859952	1	24.5432098765432	18.86739167887	0.235072782199188	0.355812030139239	1	24.2716049382716	17.4198337824064	0.227710411673735	0.0267736688503192	0.0267736688503192
Susd3	1	1	28	12	0.000586816603998217	0.995723611340435	1	20	17.3259829928392	0.00124955628682359	0.999990843187999	1	24	15.5384469385607	0.000837135888888889	0.000118693351402223	0.000118693351402223
Fgd3	1	1	0	NaN	0	0.997555042533811	1	20	4.02146060158501	0.000250707134531022	0.999997008652594	1	20	4.02146060158501	0.000362889065608132	0.000641259335629377	0.000641259335629377
Bicd2	1	1	20	4	0.0312302371969108	0.92990100465006	1	21.8461538461538	20.3830204151503	0.46950430276594	0.997483554906218	1	20.9230769230769	1.39165224647503	0.458338961644401	0.0308172020037783	0.0308172020037783
Ippk	0.195687736186953	0.821782870537802	24	22	0.010836178076446	0.27404611253721	1	22.4379232505643	18.7109928158756	0.0668650712333177	0.21052500936329	1	23.2189616252821	20.3231745865087	0.0619189780669601	0.00911524178362692	0.00911524178362692
Cenpp	1	1	28	14	0.00243272875578064	0.973794387950629	1	28	6.8353447344214	0.0102631678929281	0.999653593638066	1	28	10.4176723672107	0.00879693162673736	0.00262795460988425	0.00262795460988425
Tes3-ps	1	1	28	14	0.00257096035332801	0.999918897378499	1	28	20.5215587467098	0.0111276221712757	0.999999996711094	1	28	17.2607793733549	0.00767286508979153	0.000947343064398599	0.000947343064398599
Ecm2	1	1	28	24	0.112920356761414	0.999818612483837	1	23.6104513064133	2.5574734686454	1.07681173528994	0.99999998354829	1	25.8052256532066	25.3596004688913	1.00462616651149	0.06585983622931	0.0655565606637589
Aspn	1	1	28	12	0.319402961489088	0.999991392485569	1	28	6.1624709525281	6.23133696470637	0.999999999962955	1	28	9.08123547626405	5.69991890775105	0.194799276585668	0.0341757978908734
Omd	0.0708296121275345	0.476568581284201	28	26	0.134186522494921	0.14116957303317	1	24.9122807017544	0.4054746696292	1.06626316722661	0.056047032636325	0.517976925199196	26.4561403508772	25.726579534151	0.965164779651338	0.165273998549801	0.165273998549801
Ogn	0.040394502815343	0.356960611610855	24	2	1.35081436837191	0.32982416419213	1	23.4988179669031	1.345374783058	21.5738020439461	0.0708555824375534	0.591915570807029	23.7494089834516	1.66941962668811	19.9796809775068	1.97778508693521	0.0989898231689388
Nol8	1	1	28	10	0.00985801605282726	0.998735120219677	1	23.4988179669031	7.503492264233	0.113376965418569	0.999999199702073	1	25.7494089834516	8.7091770439275	0.102868415648981	0.00649112080904048	0.00649112080904048
Iars	1	1	20	16	0.0205483639622553	0.933828684627068	1	23.4988179669031	1.3419493351705	0.208635787670058	0.997760724336116	1	21.7494089834516	20.1954909162718	0.208130038907805	0.00123236300465417	0.00123236300465417
Fbxw17	1	1	28	2	0.00700641703886158	0.999977449686673	1	27.2328767123288	7.0004993411971	0.117241051053684	0.99999999974574	1	27.6164383561644	4.53585033159675	0.107622212147859	0.0051381205107223	0.0051381205107223
Spin1	1	1	20	16	0.0342366077431426	0.99997920682472	1	28	15.0895854599254	0.527494168038215	0.99999999978382	1	24	16.0669651971109	0.494909516666667	0.00733672380735351	0.00733672380735351
Nxnl2	1	1	20	8	0.00199455731089633	0.99940210792649	1	21.5618221258134	10.7811169409181	0.00318862302402715	0.999999821226902	1	20.7809110629067	9.35150918914047	0.00230694950017978	0.00140416733183755	0.00140416733183755
S1pr3	0.859241172625395	1	24	4	0.00769893620715226	0.851401315898753	1	20.4948453608247	10.0000548483338	0.0469227827733467	0.960227834587394	1	22.2474226804123	7.28154705168033	0.0259755031411139	0.00945173350345263	0.00945173350345263
Cks2	0.153711924959646	0.725216929309335	28	10	0.0153265755446643	0.998281689667448	1	28	5.6342291251731	0.054097299926638	0.44106956407246	1	28	7.81711456258655	0.0399705130711302	0.0119757912867267	0.0119757912867267
Secisbp2	0.022151118355579	0.261309919291831	24	18	0.0219203526431899	0.198076370623042	1	23.3882352941176	12.3336890585512	0.143399184906154	0.028207832766726	0.340263194833015	23.6941176470588	15.1327915431808	0.129096070171433	0.0167115835787963	0.0167115835787963
Sema4d	0.583353997123441	1	24	2	0.00299420830959538	0.628781165291048	1	22.745995423341	4.9127387237699	0.0449205191877249	0.734679867936367	1	23.3729977116705	3.49795505176489	0.0378833656091897	0.00714181658819691	0.00714181658819691
Gadd45g	1	1	28	18	1.54382482115103	0.955026206545137	1	20	3.9765351463678	7.86748644462947	0.998973167561827	1	24	10.1002068021064	6.60942111111111	1.12746197537967	0.170584073313818
Diras2	1	1	0	NaN	0	1	1	NA	NA	0	1	1	NA	NA	0	NA	NA
Syk	0.0708296121275345	0.476568581284201	28	8	0.0728550501432811	0.676328972680285	1	23.8369304556355	10.2925504477215	0.31576465073365	0.193463360590992	1	25.9184652278177	9.29830616126642	0.306530521156121	0.0746202861017684	0.0746202861017684
BB123696	1	1	20	8	0.00260719250479601	0.997939457767429	1	20	12.8529163360132	0.00759046287638711	0.99999787562323	1	20	10.4264581680066	0.00638450147134205	0.00236294946423925	0.00236294946423925
Auh	0.195687736186953	0.821782870537802	28	22	0.00937644805056798	0.511950817065218	1	28	19.1241455283363	0.306594329687835	0.330678556436394	1	28	20.5620727641681	0.290144834392337	0.020395090264147	0.020395090264147
Nfil3	7.74786297719864e-05	0.0119477631153792	24	0	0.196360922698278	0.012867088172148	1	24.0677966101695	23.0662564264818	0.294036386480301	1.47730142965319e-05	0.00305191512086975	24.0338983050847	23.5338335232294	0.204426735026292	0.199615466587951	0.199615466587951
Ror2	0.195687736186953	0.821782870537802	28	6	0.0178139007221271	0.838346681243904	1	28	6.2674178287184	0.129648549047856	0.460591685486186	1	28	6.1337089143592	0.110609894495509	0.0138623266736299	0.0138623266736299
Sptlc1	1	1	28	10	0.0170238078891005	0.94092665729616	1	23.3882352941176	18.8452179312324	0.203157951292296	0.998219760187334	1	25.6941176470588	14.9398338760622	0.199818088223849	0.0139750495251957	0.0139750495251957
Sfxn1	0.247148491874073	0.934078325327556	24	14	0.04766889654691	0.878096677262518	1	23.2786885245902	15.2284644788887	1.01978325293282	0.548576137798168	1	23.6393442622951	14.6270079609713	0.955743957578441	0.0393654370951286	0.0393654370951286
Hrh2	0.0116424884099877	0.189254011504044	24	16	0.0284783685233637	0.0976400292388006	1	22.745995423341	18.8468810462394	0.0490384090240004	0.00884359511061805	0.168350204641765	23.3729977116705	17.4742005956887	0.0410998702599841	0.0224034816582118	0.0224034816582118
Cplx2	1	1	20	0	0.00807216130839814	0.993253849934906	1	20	14.632158510189	0.0569018439142339	0.999977193386191	1	20	17.3160792550945	0.0538948497540306	0.00518022427658974	0.00518022427658974
Thoc3	0.119750703967856	0.630117675935378	24	14	0.00993753728143949	0.325084153633378	1	22.039911308204	10.0000548483338	0.18707348766174	0.165293331842491	0.966299850118822	23.019955654102	11.9365163801024	0.163108987520127	0.0109938120626743	0.0109938120626743
Simc1	1	1	28	12	0.00700661502876031	0.914788406362536	1	20	1.7428809739184	0.0525896268157872	0.996261739954537	1	24	6.18858572720818	0.0504764588888889	0.00314293990332221	0.00314293990332221
4833439L19Rik	0.385279521298535	1	24	16	0.0164989225254257	0.624931444090126	1	27.3829201101928	6.5498544917406	0.374591693433232	0.583610252325854	1	25.6914600550964	11.6364529655472	0.357597279613761	0.0237270542038624	0.0237270542038624
Arl10	1	1	20	16	0.00416603627397944	0.996658656271273	1	21.8461538461538	21.567725204504	0.0405718931868798	0.999994411483186	1	20.9230769230769	18.6974372051904	0.0359256262657912	0.00394679215233874	0.00394679215233874
Nop16	0.000339192592624999	0.025804264924276	24	16	0.0211189461016643	0.332773480866142	1	23.9518072289157	10.0000723555589	0.192994197057969	0.00113881542013006	0.0489776471014226	23.9759036144578	12.9970342667481	0.126233856663362	0.0455377993774557	0.0455377993774557
Higd2a	0.195687736186953	0.821782870537802	24	18	0.0825999715375254	0.246868409925444	1	21.5618221258134	21.0426582460801	0.855440301394571	0.194692272117794	1	22.7809110629067	19.6590386757698	0.774859913674541	0.0939539147436467	0.0939539147436467
Cltb	0.00188707063211928	0.0742551448505419	24	16	0.197750543086802	0.0990896366565648	1	23.2786885245902	19.1493242500654	1.30107727455186	0.00179218996424102	0.065689326804954	23.6393442622951	17.6027833815377	1.2785972601601	0.194211214366386	0.151893970382877
Faf2	1	1	28	20	0.0210135871912674	0.901524417813049	1	28	21.5628961174784	0.370715276702279	0.994983787239607	1	28	20.7814480587392	0.35815435656699	0.0121795581508294	0.0121795581508294
Rnf44	0.247148491874073	0.934078325327556	28	14	0.0114064101979983	0.54687323814973	1	28	14.4117643728941	0.272152288752584	0.405652960350861	1	28	14.205882186447	0.263499555742271	0.0144667677564233	0.0144667677564233
Tspan17	0.040394502815343	0.356960611610855	24	14	0.0119901409880034	0.138749757407991	1	23.0626450116009	19.1447158154438	0.103503738884217	0.0346604464790429	0.38405011327996	23.5313225058004	16.6301891077983	0.0961287281417457	0.00739709485530284	0.00739709485530284
Unc5a	1	1	28	12	0.00150167206460415	0.998796903372207	1	20	1.9922825943793	0.00410887090878363	0.999999275988842	1	24	6.33822669948472	0.00397520066666667	0.000125065029185805	0.000125065029185805
Hk3	0.022151118355579	0.261309919291831	20	14	0.000872227881855496	0.539009903864207	1	20	10.3413057984376	0.0015233453744167	0.0648072108153027	0.56165605814928	20	12.1706528992188	0.00107999784054155	0.00152208883784516	0.00152208883784516
Uimc1	1	1	28	20	0.0143406912078881	0.999995348422403	1	21.014799154334	8.4223160753692	0.372435647004228	0.999999999989181	1	24.507399577167	13.6636833472618	0.330771729067104	0.00281907461211018	0.00281907461211018
Zfp346	1	1	28	6	0.00713511047303754	0.976579907190227	1	27.6880222841226	21.04375853777	0.0661050713763926	0.999723583207673	1	27.8440111420613	27.4864499410578	0.0626603593357731	0.00118211553676256	0.00118211553676256
Nsd1	1	1	28	2	0.0330604947116645	0.999622862913519	1	28	25.6967149856498	0.680522223004174	0.999999928874867	1	28	27.8483574928249	0.653268475602614	0.0227199424777137	0.0227199424777137
Rab24	1	1	28	18	0.0131949660903316	0.999997070777989	1	20.4948453608247	9.43226664110549	0.385810256342385	0.99999999999571	1	24.2474226804123	13.3734651220943	0.375990275861617	0.0041818108529357	0.0041818108529357
Prelid1	1	1	28	10	0.0466246412524536	0.742184587105357	1	22.4379232505643	18.2671453362138	0.703041574555885	0.963472337522987	1	25.2189616252821	14.7690071159926	0.685596198289363	0.03906657326362	0.03906657326362
Mxd3	1	1	20	0	0.00132346206386205	0.9999379815396	1	21.2847965738758	13.1499063237572	0.00363403044370725	0.999999998076815	1	20.6423982869379	16.6977130751098	0.00394115047916622	0.000899784857870546	0.000899784857870546
Lman2	1	1	20	4	0.103910083957483	0.903993315625574	1	25.8181818181818	0.545403059128901	0.923686192257108	0.995236355753982	1	22.9090909090909	2.53288368756487	0.900289488459084	0.00479279162876079	0.00479279162876079
Rgs14	1	1	28	6	0.00013794168376709	0.999999948342412	1	22.2371364653244	2.7613304996121	0.000901458378256732	0.999999999999999	1	25.1185682326622	4.25084352038306	0.000774563404488796	0.000112504470716686	0.000112504470716686
Grk6	1	1	28	2	0.0107999954224527	0.99999089389483	1	21.014799154334	6.3041367041763	0.173230516211979	0.999999999958539	1	24.507399577167	4.55119750375253	0.164811785890712	0.003752918418169	0.003752918418169
Prr7	1	1	28	16	0.0126844562075183	0.995519047561437	1	22.4379232505643	10.0000548483338	0.0693364463748244	0.999989945503476	1	25.2189616252821	12.8251667403012	0.0373631130828629	0.00344456428632625	0.00344456428632625
Dbn1	1	1	20	0	0.27356441084528	0.86601704910716	1	21.4686825053996	20.5517553095839	2.08938924425139	0.990594193477001	1	20.7343412526998	20.2915595082415	2.08402313104062	0.219351912738347	0.105254068187246
Pdlim7	0.000339192592624999	0.025804264924276	24	16	0.0612915208185031	0.0892011882548018	1	23.0626450116009	18.9750686290776	0.518313183653473	0.000345098348527917	0.0222907487990655	23.5313225058004	17.5241135064324	0.498379258363937	0.108481895969113	0.108481895969113
Dok3	1	1	20	4	0.000903734085151435	0.997235696461988	1	23.3882352941176	20.3483331389823	0.00345491436521523	0.999996175787588	1	21.6941176470588	0.759557747082767	0.00286088903198898	0.000491225572705223	0.000491225572705223
Ddx41	1	1	28	18	0.0144300695050301	0.934251537598659	1	21.8461538461538	8.8108386675041	0.203641204807911	0.997789578091187	1	24.9230769230769	13.0368899410442	0.195143149636771	0.00917476501620521	0.00917476501620521
Fam193b	0.710362661526393	1	28	2	0.0237210990564308	0.926577901872264	1	26.7924528301887	7.91783987655	0.228132858348819	0.933492461963583	1	27.3962264150944	5.0265716931575	0.215818858425877	0.0123088721065251	0.0123088721065251
Tmed9	0.385279521298535	1	24	2	0.0845918913401279	0.954537121188763	1	28	21.9999461649423	1.96473937202336	0.735643028045874	1	26	24.2975940527708	1.93768447904517	0.0486810321474137	0.025123301896603
B4galt7	0.859241172625395	1	24	0	0.00681899131544029	0.864098319082815	1	23.4988179669031	20.1124759786871	0.0834183611933227	0.963557039027863	1	23.7494089834516	22.0381820411166	0.0813823072853382	0.00457322941303958	0.00457322941303958
Caml	0.0537425917725344	0.412886868658201	28	16	0.0242507220355394	0.0818359736288489	1	28	13.9381759045619	0.244850060061181	0.028264630092327	0.340708220627016	28	14.9690879522809	0.223823068165315	0.024864442715402	0.024864442715402
Ddx46	1	1	20	10	0.0233911276769901	0.997404972978513	1	20	9.0847083582585	0.393771224078513	0.999996630001037	1	20	9.54235417912925	0.378563745539418	0.0154111973777283	0.0154111973777283
B230219D22Rik	0.040394502815343	0.356960611610855	28	20	0.0521767022769742	0.245646860281656	1	25.5526992287918	24.3344373288178	0.974637112454581	0.0556958045677822	0.516843351627518	26.7763496143959	22.3128562112262	0.915250493275944	0.0520932577191765	0.0520932577191765
Txndc15	0.385279521298535	1	24	18	0.0427140579097796	0.510356774797715	1	22.6423690205011	18.6804641209859	0.708039125858164	0.516435246228702	1	23.3211845102505	18.3656952814171	0.668867904200574	0.0500239630943331	0.0500239630943331
Pcbd2	0.0116424884099877	0.189254011504044	24	22	0.0667297376512526	0.0716253700221893	1	25.4219948849105	18.179980031241	0.364504515645996	0.00674573077658536	0.142025428908747	24.7109974424553	20.1616367584686	0.338968256299861	0.0623450204717759	0.0623450204717759
H2afy	0.00278834899104255	0.0946987493644351	24	16	0.0686878577497145	0.091160026453047	1	24.6650124069479	17.2494321137888	0.794255064449948	0.00235819618393651	0.0768248037702962	24.3325062034739	16.6192826500419	0.771062034872801	0.095702389300312	0.095702389300312
Tifab	0.945897051104224	1	24	0	0.000284937162760494	0.833203878408882	1	22.3370786516854	10.2708040274166	0.000485000290235287	0.975776459063984	1	23.1685393258427	5.3265588291079	0.000276167609636345	1.41309950024103e-05	1.41309950024103e-05
Cxcl14	1	1	28	20	0.120793778637892	0.99999211615864	1	23.0626450116009	2.7663545767361	0.555304076272897	0.999999999968922	1	25.5313225058004	23.4152264215917	0.513860025761428	0.0104248777048285	0.0104248777048285
Tgfbi	0.583353997123441	1	28	2	0.711924299686772	0.784616411966144	1	25.9530026109661	3.1877163225823	3.12056331005784	0.815418595013304	1	26.976501305483	2.62016101467874	2.70201604292573	0.718126881766769	0.265774470009876
Smad5	1	1	28	4	0.0182949030389614	0.99991501320946	1	24.788029925187	4.0296174435162	0.45396482203618	0.99999999638852	1	26.3940149625935	4.03063240790032	0.445667664685262	0.00110995358041649	0.00110995358041649
Hnrnpa0	0.040394502815343	0.356960611610855	20	12	0.108213146919055	0.222977536025265	1	20.244399185336	9.1053253453538	1.97204711922391	0.0514280614802017	0.492023619715865	20.122199592668	10.561841689274	1.94988432309876	0.118976264784153	0.0610170887445651
Idnk	0.247148491874073	0.934078325327556	24	20	0.027155021717907	0.409871449348952	1	23.7231503579952	19.8261851431838	0.325924882900459	0.33324141979404	1	23.8615751789976	19.9132585577254	0.308838484135941	0.0245062064043936	0.0245062064043936
Ubqln1	1	1	24	20	0.0322467562278751	0.999607499809507	1	28	14.1394834319288	0.441780349026564	0.99999992296172	1	26	17.3980934981574	0.4160025313954	0.0121695095494299	0.0121695095494299
Gm48357	1	1	28	10	0.00335190888146031	0.967859022849786	1	28	7.7809572259948	0.0154356458581787	0.999477854277818	1	28	8.8904786129974	0.0111790134037259	0.00226485131835267	0.00226485131835267
Gkap1	1	1	24	20	0.028628207985831	0.840037315808445	1	21.8461538461538	20.9109470518363	0.44129740895734	0.986463350510371	1	22.9230769230769	20.5221662439708	0.412550039017957	0.0130722849370417	0.0130722849370417
2210016F16Rik	0.583353997123441	1	20	4	0.0240219022811475	0.953826790704693	1	25.8181818181818	16.8701613798828	0.29846129924253	0.88261036030111	1	22.9090909090909	9.77555815381484	0.289996046562509	0.0127718334394331	0.0127718334394331
Hnrnpk	1	1	28	10	0.137904914214469	0.779365829961084	1	26.0892388451444	15.6667215935811	2.88440595653862	0.973642035630706	1	27.0446194225722	12.9496125880478	2.83017429901387	0.118292544824293	0.0417969115419887
Rmi1	1	1	28	24	0.00673430820732538	0.980612988836128	1	25.2926208651399	25.0013287217638	0.0900994301439127	0.999810845533279	1	26.6463104325699	24.5895613309762	0.0863717406636373	0.00421790148349334	0.00421790148349334
Slc28a3	1	1	20	10	0.00126768053121459	0.776323389606346	1	20	9.6711159661449	0.00162757682148995	0.972877685949095	1	20	9.83555798307245	0.00080226833331522	0.000967079799092551	0.000967079799092551
Ntrk2	0.00406325644723076	0.114017640339752	24	4	0.143659844174512	0.173828713332562	1	24.4226044226044	5.476696649341	1.21939049842187	0.00583091600042207	0.129620505427564	24.2113022113022	4.7322648950032	1.08496516435929	0.159508313325496	0.147016990559039
Agtpbp1	1	1	20	10	0.00429290537265992	1	1	20	19.9734522986788	0.14630769568552	1	1	20	14.9867261493394	0.130107951400113	0.00135819751561039	0.00135819751561039
Naa35	1	1	24	20	0.0178749523216147	0.971948725813465	1	26.2269129287599	16.4354369903614	0.267294021400212	0.999602831722725	1	25.11345646438	18.3327776821365	0.247436255980322	0.0125850642259697	0.0125850642259697
Golm1	0.475764435488483	1	20	6	0.00639472724672835	0.997902025898885	1	26.0892388451444	10.0000430739748	0.107695703433086	0.828435187910162	1	23.0446194225722	7.87321093096625	0.0941126810884588	0.00537612648791536	0.00537612648791536
Isca1	1	1	28	22	0.0593346028015694	0.991754488761176	1	28	21.6585703024423	0.59228672030036	0.999965911951824	1	28	21.8292851512211	0.510218106412113	0.0414437661762569	0.0414437661762569
Etohd2	1	1	24	4	0.00568508195219735	0.36952829658815	1	24.1849148418491	2.3283697345483	0.0293293442588362	0.737404048138568	1	24.0924574209245	3.16743904621876	0.0254874614707812	0.00515202276278509	0.00515202276278509
Tut7	0.000826572461207847	0.0474779893238078	24	4	0.0520497766097512	0.041239857321655	1	23.2786885245902	3.0161729465808	0.693895421447381	0.00038473365894609	0.0238604566673197	23.6393442622951	3.50139654849038	0.671946676472501	0.0659371464143637	0.0659371464143637
Gm48194	0.529559216305962	1	28	14	0.0013390205343685	0.653711085523492	1	20.6652806652807	19.286153495335	0.00536188030445387	0.713405153450966	1	24.3326403326404	17.4375434085827	0.00393352670040216	0.000931969527929961	0.000931969527929961
Gm34961	1	1	20	6	0.00374649603211923	0.872924933110477	1	22.6423690205011	13.9245008598497	0.00810910780876202	0.99156041951179	1	21.3211845102505	9.75418009344872	0.00570317274127386	8.78679356328823e-05	8.78679356328823e-05
Gas1	0.0161479984491827	0.220947473584861	24	16	1.31787945582458	0.219978154874333	1	22.8505747126437	18.1017425374886	7.10010537330529	0.0235873152818691	0.304712509946983	23.4252873563218	17.086937994881	5.76026224526547	1.8090037199739	0.314048847595572
Gm48488	0.0161479984491827	0.220947473584861	20	8	0.00276823572065786	0.107698010538951	1	20	4.3015490682639	0.00484205581447672	0.0127900618049974	0.210507199919366	20	6.15077453413195	0.00411613161851565	0.00257420125672765	0.00257420125672765
Gm5084	0.136731314463751	0.713110880461921	24	8	0.0065364590228426	0.320524253831	1	24.1849148418491	9.8750844588145	0.0188867433890194	0.180892113157169	1	24.0924574209245	8.93407588359379	0.0151673574537748	0.00668727018583712	0.00668727018583712
Dapk1	0.000129350878630386	0.0149601283075427	24	0	0.345741981981506	0.020197870894393	1	23.6104513064133	2.1820345066482	1.90448611120741	3.61981619191321e-05	0.00503743038674621	23.8052256532066	1.10001759686259	1.78364612455921	0.350034175755582	0.196246425193835
4930486L24Rik	1	1	28	4	0.0125629045518323	0.985235297381564	1	28	0.6592712848499	0.0541988334115393	0.999890461340549	1	28	2.32963564242495	0.0506686846297505	0.00873370507165669	0.00873370507165669
Ctla2b	1	1	28	0	0.000309260221819748	0.824626016674861	1	27.5346260387812	26.3292469506648	0.001506014932932	0.98363478277549	1	27.7673130193906	27.1595303242559	0.00082482966138517	0.00084780371535033	0.00084780371535033
Ctla2a	1	1	28	14	0.0399511018019034	0.936679229789229	1	26.0892388451444	10.0000548483338	0.168181162284824	0.997951532878652	1	27.0446194225722	11.9442818756245	0.104888965940811	0.0239237885505342	0.0239237885505342
Zfp808	0.583353997123441	1	24	2	0.00198844225145263	0.425526902694648	1	21.5618221258134	11.9993101784435	0.0116588189157942	0.594117497393138	1	22.7809110629067	7.28807562832603	0.0092087270694004	0.00144721875039652	0.00144721875039652
Gm3604	1	1	28	12	0.00331183572595691	0.675975761634822	1	24.5432098765432	15.3501112071711	0.0178249715146926	0.940686557924671	1	26.2716049382716	13.8451821067071	0.0136119232985478	0.00448218911850925	0.00448218911850925
Gm49359	1	1	28	24	0.014433343409427	0.999999929801513	1	28	14.053064074245	0.140998546899366	0.999999999999998	1	28	19.0265320371225	0.123769417436489	0.00746631852489679	0.00746631852489679
Zfp934	0.0537425917725344	0.412886868658201	28	18	0.00759483594682598	0.180723050966815	1	27.3829201101928	16.8844684182659	0.0413972581706897	0.0547236589963483	0.511022842902616	27.6914600550964	17.4381844211506	0.0381397479849133	0.00877574170428349	0.00877574170428349
6720489N17Rik	0.583353997123441	1	24	4	0.00344797287321841	0.75049992895128	1	22.3370786516854	12.7517413098532	0.0306429589108308	0.79942566858307	1	23.1685393258427	8.54391346685442	0.0246355185435452	0.00238999580737075	0.00238999580737075
Platr25	1	1	28	24	0.00694870298338114	0.9999698136681	1	28	26.6871252861208	0.0648174170049349	0.999999999544388	1	28	25.3435626430604	0.0632820697126229	0.00502208119445778	0.00502208119445778
Gm5141	0.195687736186953	0.821782870537802	24	22	0.00442968457287875	0.247364010320973	1	24.6650124069479	1.5906708198308	0.0155135061789517	0.194986046163868	1	24.3325062034739	24.1032653627991	0.0145296291353278	0.00342783511347839	0.00342783511347839
Fbp2	0.309738885900378	1	0	NaN	0	0.314643747007687	1	28	12.6394942703704	0.000188160052943673	0.324371363381001	1	28	12.6394942703704	0.000324449569191795	0.000585104383651651	0.000585104383651651
Aopep	0.0300656289114039	0.304156838106679	24	12	0.00793180768340043	0.231342034534778	1	23.6104513064133	11.0872175223576	0.0479826074831473	0.0415116926506227	0.431424191317977	23.8052256532066	11.5406471582246	0.0452958712397063	0.0123395901456693	0.0123395901456693
Fancc	1	1	20	8	0.00629462213971578	0.981617142303	1	21.8461538461538	19.5247236372244	0.086199177300773	0.9998299902973	1	20.9230769230769	13.5344830418778	0.0828907754860032	0.0050364427996961	0.0050364427996961
Gm16132	0.0116424884099877	0.189254011504044	28	14	0.000935106998819119	0.249721492887506	1	28	11.1596140756128	0.0061825577491184	0.0198879390439628	0.278349838606305	28	12.5798070378064	0.00401188539541346	0.00270701104752135	0.00270701104752135
Ptch1	0.710362661526393	1	28	26	0.00681395671515824	0.646858052018701	1	28	26.062480026239	0.0711335387400165	0.816817667665859	1	28	26.0312400131195	0.0640942501149512	0.00979545407694714	0.00979545407694714
Ercc6l2	0.0925030711091867	0.549592179165549	24	22	0.0125204569317577	0.69877109362272	1	25.0377833753149	11.378630815192	0.161484675678521	0.241679724692896	1	24.5188916876575	16.8092334229938	0.155929172208832	0.0126677380142976	0.0126677380142976
Slc35d2	0.309738885900378	1	24	16	0.00480156617124038	0.561228700065166	1	23.9518072289157	15.8848098779541	0.0442479999736652	0.47798404946536	1	23.9759036144578	15.9423631574841	0.0401216735168991	0.00564006452232165	0.00564006452232165
Zfp367	0.710362661526393	1	24	14	0.0112815351404408	0.669658372034865	1	23.8369304556355	11.9326978086942	0.0557273104521591	0.829130043866172	1	23.9184652278177	12.9629759636089	0.0492142463884073	0.0106907400213409	0.0106907400213409
Habp4	0.00584331289447498	0.135528437418331	24	20	0.0140141492963362	0.130369064800035	1	24.0677966101695	13.2604934103277	0.179351483289767	0.00623130019722984	0.135207473800407	24.0338983050847	16.6350326233081	0.171812989196754	0.0143047566102951	0.0143047566102951
Cdc14b	0.0708296121275345	0.476568581284201	24	6	0.0406275272198543	0.196221842550035	1	23.8369304556355	5.2607029871717	0.242645474632472	0.0733273471095803	0.602276487751769	23.9184652278177	5.62915682521014	0.209338724343384	0.0375129309046228	0.0375129309046228
1810034E14Rik	1	1	20	16	0.00232035676032803	0.999642557488449	1	20	8.4729831543238	0.0371073355050109	0.999999936109813	1	20	12.2364915771619	0.0326362894453644	0.00278697559451015	0.00278697559451015
Prxl2c	0.0537425917725344	0.412886868658201	24	4	0.0619830005398254	0.260957398234088	1	23.7231503579952	2.5163694660502	0.985283175202907	0.0738664478462988	0.604954197670316	23.8615751789976	3.2539908518499	0.898638063100056	0.0687808716129417	0.0687808716129417
Gm47003	1	1	28	16	0.00335318662341391	0.992496164124857	1	28	14.3500338907604	0.00626142516665709	0.999971775537733	1	28	15.1750169453802	0.00267530351739942	0.00174548430380771	0.00174548430380771
Ctsl	0.859241172625395	1	24	6	0.80608758841704	0.782878158802178	1	23.6104513064133	3.2458734100585	13.9398754523327	0.939388351475027	1	23.8052256532066	4.61197832313002	13.2359556218099	0.746104226500692	0.0563695019701698
Gm47123	0.0925030711091867	0.549592179165549	28	20	0.0147874907697165	0.531435150626008	1	27.5346260387812	18.9255594492615	0.0541084348833839	0.197261245486212	1	27.7673130193906	19.4596443841585	0.0409406626367319	0.0190357867326413	0.0190357867326413
Cdk20	0.022151118355579	0.261309919291831	24	0	0.035389669093554	0.0629218565223733	1	23.6104513064133	7.1686012195655	0.121574743525789	0.0105589714511314	0.187099290195669	23.8052256532066	3.61386928684534	0.103209153017739	0.0227606268485528	0.0227606268485528
Mfsd14b	0.859241172625395	1	24	18	0.0176305762180367	0.884039994301253	1	21.2847965738758	20.6587180289767	0.57986785478753	0.968463101945945	1	22.6423982869379	19.479092739815	0.567659934826055	0.0192323365270048	0.0192323365270048
Gm36445	0.278443688887225	1	28	4	0.0034870992127418	0.804753995294209	1	27.0844686648501	6.9781721650689	0.0073726234613395	0.559246153616349	1	27.542234332425	5.51535900385111	0.00638587587697659	0.00300276460306593	0.00300276460306593
Zfp369	1	1	28	22	0.00309008491805646	0.999999959815997	1	20	2.2472604841622	0.0632167121025278	0.999999999999999	1	24	22.7769277190687	0.0586867361111111	0.000385715498759621	0.000385715498759621
Uqcrb	0.195687736186953	0.821782870537802	28	16	0.212148297811931	0.592102042012975	1	27.843137254902	15.5242339329036	2.40823252950638	0.365596803152121	1	27.921568627451	15.7615731210817	2.27940425949582	0.209090594039426	0.0917303690946314
Gm10767	0.385279521298535	1	28	6	0.00264692342061732	0.702023181144809	1	28	6.6896064000359	0.00360850502659302	0.624141715042347	1	28	6.34480320001795	0.00226010784529628	0.00182149214446215	0.00182149214446215
Mterf3	0.583353997123441	1	24	18	0.0142873046459086	0.654811810680362	1	25.8181818181818	21.5500123966753	0.209359325562545	0.74959941735697	1	24.9090909090909	19.7365136625447	0.205556062511835	0.0153049676326065	0.0153049676326065
Ptdss1	1	1	20	2	0.0200198546763269	0.988254547945463	1	21.014799154334	5.5234724085193	0.331131707066369	0.999930750522205	1	20.507399577167	3.72042442365902	0.315409008756471	0.00305260090063487	0.00305260090063487
Zfp712	1	1	28	8	0.00353432475333691	0.999285656951358	1	20.6652806652807	0.735124659244796	0.0302966824610503	0.99999974479623	1	24.3326403326404	3.9088831768863	0.0261340545224868	0.00324234793528884	0.00324234793528884
Gm28557	0.710362661526393	1	24	20	0.0031501182837792	0.758364835932555	1	22.9561200923788	19.6270034506671	0.0290206393235791	0.871946606535368	1	23.4780600461894	19.8191506268654	0.0232589350279514	0.00400058092282344	0.00400058092282344
Zfp759	1	1	24	20	0.00296110510563413	0.77188544774067	1	24.4226044226044	12.9553808367613	0.0162919403453352	0.971741351484164	1	24.2113022113022	16.509688602401	0.0156237200712142	0.00394576045736765	0.00394576045736765
Rsl1	1	1	28	20	0.00264250753876882	0.999999738796185	1	28	20.4053797984537	0.0381973828995864	0.999999999999966	1	28	20.2026898992269	0.0351503238240764	0.00170205088255779	0.00170205088255779
Zfp455	1	1	28	20	0.00653525057735355	0.997563845847391	1	28	22.9253575192464	0.0220263046410868	0.999997030163832	1	28	21.4626787596232	0.0198996086188695	0.00512794848928209	0.00512794848928209
Zfp458	0.309738885900378	1	20	8	0.00075220251615672	0.825761619980482	1	20	0.251746918641302	0.020633729582759	0.604507089563558	1	20	4.12587345932065	0.0176390160696466	0.00191272788874773	0.00191272788874773
Zfp595	7.8497595682421e-06	0.00344523934691282	24	20	0.0072208400991886	0.0307378663446868	1	23.9518072289157	17.6517590756833	0.0513255014957975	3.91781167452532e-06	0.00146817575000372	23.9759036144578	18.8247185316637	0.0460145760903314	0.00943412410137897	0.00943412410137897
Zfp456	0.195687736186953	0.821782870537802	20	16	0.00216995514796965	0.581014638846563	1	20	1.7968429067462	0.0136375869442151	0.360900049218742	1	20	18.8984214533731	0.0139914653278934	0.000761134713790093	0.000761134713790093
Zfp429	1	1	24	4	0.00214064557188947	0.998707466068404	1	20	10.0000548483338	0.0380871031152454	0.999999164317891	1	22	7.33336349991692	0.0329112585279904	0.00238044006044169	0.00238044006044169
Zfp459	1	1	28	20	0.00527178510966162	0.966615395240257	1	28	21.9919928099687	0.0131552818534173	0.999436427079186	1	28	20.9959964049843	0.0091031203990914	0.00364426649053116	0.00364426649053116
Zfp874a	1	1	28	12	0.00474979888378972	0.999999999998158	1	28	14.549926883262	0.0777577762545455	1	1	28	13.274963441631	0.071697161250361	0.00174160841389609	0.00174160841389609
Zfp874b	0.710362661526393	1	28	20	0.00797709080166762	0.984903296247228	1	28	20.5663671293052	0.0764486192139572	0.949543439001469	1	28	20.2831835646526	0.0749442215901853	0.00552822736806237	0.00552822736806237
Gm48899	0.646858329324917	1	24	4	0.00320101300146188	0.620839252262328	1	23.2786885245902	7.7356909731165	0.0081576614780321	0.767974638512985	1	23.6393442622951	5.89771520844266	0.00648317301171329	0.00225135833607578	0.00225135833607578
Zfp58	0.0925030711091867	0.549592179165549	28	26	0.00494129047120285	0.678639300933425	1	28	26.519270186643	0.0629584526869559	0.23655202876254	1	28	26.2596350933215	0.0610738700794166	0.00639279093567065	0.00639279093567065
Zfp87	1	1	20	16	0.00768783109515373	0.984847502791292	1	26.5066666666667	0.762017338819398	0.131914736371206	0.999884616649938	1	23.2533333333334	21.2622450299047	0.122529034271801	0.00634838717187273	0.00634838717187273
Zfp748	1	1	28	2	0.00861012814752487	0.978908808880826	1	21.6557734204793	12.6532393885085	0.0678799647634688	0.999776000431751	1	24.8278867102396	20.5539894132543	0.0627340995934906	0.00227568256800494	0.00227568256800494
9430065F17Rik	1	1	28	20	0.00261803598728551	0.999999871859977	1	21.014799154334	13.608761257081	0.00880590549287784	0.999999999999992	1	24.507399577167	16.6878922278656	0.00626493555597422	0.000124641660764088	0.000124641660764088
Zfp729b	0.710362661526393	1	28	0	0.00478009840936356	0.698137029399537	1	27.0844686648501	0.1904459973711	0.105790481413549	0.843736206676618	1	27.542234332425	0.0968324014802354	0.100535010769649	0.00863383916589755	0.00863383916589755
Zfp729a	1	1	28	26	0.00584856504000769	0.999988425152021	1	20	10.6359864637641	0.101783334476103	0.999999999933011	1	24	17.5244490211156	0.0932335305555556	0.000156972792374	0.000156972792374
Zfp738	0.859241172625395	1	20	6	0.00895076976829368	0.67802448392555	1	20	1.6363869433761	0.119483176262709	0.897344968361802	1	20	3.81819347168805	0.110334874179566	0.00907944549734773	0.00907944549734773
Zfp65	0.583353997123441	1	20	6	0.00483424511113291	0.693732912182039	1	20	1.2483762421645	0.0671996701807735	0.770787997171854	1	20	3.62418812108225	0.0657219571144593	0.00739355874005008	0.00739355874005008
Zfp85	0.040394502815343	0.356960611610855	24	20	0.00554861034342834	0.426649491754378	1	24.4226044226044	13.0676074164472	0.0249356649157178	0.08722024685748	0.66118200418932	24.2113022113022	16.565316405028	0.0239435345052169	0.00689617059165835	0.00689617059165835
Zfp493	1	1	28	10	0.00311267556550181	0.995190872039994	1	20	16.6805681752589	0.0163061085364068	0.999988417562075	1	24	14.2940551908696	0.0127487068333333	0.00150201198245451	0.00150201198245451
Zfp273	1	1	20	0	0.00495233194359107	0.986853719145235	1	25.0377833753149	7.75534493259361	0.0269604979356913	0.999913206473998	1	22.5188916876575	3.48756457230316	0.0229719414688936	0.00228300422366969	0.00228300422366969
Gm10037	0.0300656289114039	0.304156838106679	24	0	0.00287067675492209	0.162176322747379	1	21.7505470459519	20.4710475695468	0.00666925956634437	0.030832689072497	0.359523400937434	22.875273522976	22.202442158472	0.00487702289012375	0.00282780130466872	0.00282780130466872
Mtrr	0.710362661526393	1	24	14	0.00419269066409627	0.668294647050714	1	21.9426048565121	20.9968207785622	0.0534869237418314	0.828409315233306	1	22.9713024282561	17.6905525956517	0.0482325089414824	0.00415369482121363	0.00415369482121363
Fastkd3	1	1	20	2	0.00391261097136913	0.998826694201775	1	20.244399185336	12.9487046251165	0.0327312667769283	0.999999311407389	1	20.122199592668	17.5024814910655	0.0285041750352657	0.00135261512777753	0.00135261512777753
Adcy2	1	1	20	10	0.0097740718712987	0.990794775259153	1	20.7515657620042	16.5655126891932	0.15853361927411	0.999957501314489	1	20.3757828810021	13.2267125133353	0.146865559162724	0.000860913987948575	0.000860913987948575
Tent4a	1	1	20	4	0.0382075249719214	0.770318857567873	1	20.1622718052738	18.5369715179909	0.412315304087189	0.971334140506047	1	20.0811359026369	1.19873366852824	0.384970953955585	0.012729521093294	0.012729521093294
Nsun2	0.040394502815343	0.356960611610855	24	16	0.0249694253679375	0.632170182325393	1	24.4226044226044	10.0000548483338	0.400497154577493	0.11919425475141	0.793562060902325	24.2113022113022	13.0272016999854	0.328064629162976	0.0391185620964288	0.0391185620964288
A530095I07Rik	1	1	20	6	0.0025780231126352	0.866705957891233	1	22.3370786516854	4.2868757017688	0.00665369971592301	0.990693019538659	1	21.1685393258427	5.20658719216927	0.00406193201920491	0.00268337938698345	0.00268337938698345
Srd5a1	0.0925030711091867	0.549592179165549	24	2	0.0756891058380055	0.204285280733888	1	22.039911308204	9.4062209237894	0.40031738295676	0.0938945713333972	0.687466814296623	23.019955654102	5.87140755688779	0.338419722152158	0.075678991200063	0.075678991200063
Med10	1	1	28	16	0.0160689308917862	0.958695983293776	1	23.2786885245902	8.16386684244239	0.365824777800031	0.9991349961193	1	25.6393442622951	11.8214028974293	0.351989132263331	0.0178280023706239	0.0178280023706239
Ice1	0.195687736186953	0.821782870537802	24	0	0.019026475714777	0.261637690315939	1	22.039911308204	17.8651092167856	0.255747101922487	0.203365088139368	1	23.019955654102	20.8397345618935	0.240804664869588	0.0183273699504405	0.0183273699504405
Adamts16	0.0537425917725344	0.412886868658201	24	2	0.0352801736084873	0.618088456980033	1	22.8505747126437	18.8889815579557	0.194655821568285	0.14631300380342	0.897309364934513	23.4252873563218	22.3707255914266	0.187178911305431	0.0336992817859897	0.0336992817859897
Gm36529	0.0261083736334915	0.304156838106679	28	18	0.00638856127559641	0.427021638693815	1	25.5526992287918	16.9218182862417	0.013883348562805	0.0612787073873027	0.542912854217629	26.7763496143959	17.4727632447426	0.0111024631235272	0.00651856020152148	0.00651856020152148
Irx1	0.00125858134619022	0.0591844420404889	24	10	0.125328454425641	0.0276824669272857	1	23.0626450116009	10.6993234795588	0.539280265807255	0.000392470228518071	0.0241651543221001	23.5313225058004	10.3607360550575	0.501764644321708	0.131761963396731	0.131761963396731
Gm20554	1	1	28	18	0.00626249827864647	0.999185417061703	1	28	21.6310814725635	0.0330466504387044	0.999999668137196	1	28	19.8155407362818	0.0284055325675444	0.00347776973340536	0.00347776973340536
Irx2	1	1	20	12	0.119090216980657	0.983162627126674	1	21.6557734204793	6.6066727233964	0.640260975123145	0.999857449113579	1	20.8278867102396	9.4254178860935	0.572556057135349	0.071847506335429	0.071847506335429
Ndufs6	0.0537425917725344	0.412886868658201	24	18	0.0650827445365129	0.165807516866692	1	25.2926208651399	10.0000548483338	0.996423971816399	0.0509747467991181	0.489167819387574	24.6463104325699	14.1146265360045	0.948221687733657	0.0632507025844262	0.0632507025844262
Mrpl36	0.0161479984491827	0.220947473584861	24	18	0.0644232967523783	0.193634549045223	1	24.4226044226044	17.6573232387785	0.424176495494458	0.0211614455425591	0.287933595669303	24.2113022113022	17.8315151499085	0.410505120652105	0.0658746227569467	0.0658746227569467
Lpcat1	1	1	28	12	0.0124887078372824	0.930094685734727	1	23.2786885245902	17.5639020628599	0.174197391463333	0.99749761092583	1	25.6393442622951	15.1666602787509	0.166530229078058	0.011210631123333	0.011210631123333
Clptm1l	0.119750703967856	0.630117675935378	28	16	0.0451926085991948	0.475438218032292	1	26.5066666666667	24.9866128316089	0.774601340867963	0.220099195630159	1	27.2533333333334	20.63189720686	0.755040973173887	0.0410885322114102	0.0410885322114102
Tert	1	1	20	8	0.00218998748308067	0.995199734663171	1	20	10.0000548483338	0.0112320874815633	0.999988460246917	1	20	9.0000274241669	0.00778151974915246	0.00211726683075318	0.00211726683075318
Slc6a19	0.583353997123441	1	20	8	0.00341924171048524	0.607840628913871	1	20	10.8121663766321	0.00283897584239745	0.722222583435559	1	20	9.40608318831605	0.0026346303584205	0.00148709429754322	0.00148709429754322
Slc12a7	0.022151118355579	0.261309919291831	28	14	0.000942316659560097	0.325872365302608	1	28	13.4225999102923	0.00365078778368724	0.0428133948281164	0.439285992794523	28	13.7112999551462	0.00333892875210896	0.00135287653675847	0.00135287653675847
Nkd2	0.309738885900378	1	24	6	0.00320673773796237	0.957009136588115	1	23.2786885245902	10.9638586665972	0.0202396275275673	0.656863752049522	1	23.6393442622951	8.52177866561546	0.0191886524190579	0.00294878176125635	0.00294878176125635
Trip13	1	1	20	8	0.00215457009540129	0.9649599423048	1	20.6652806652807	14.019131693394	0.0130755413073382	0.999378798451598	1	20.3326403326404	10.9632638794754	0.0129553803545663	0.00267879812884047	0.00267879812884047
Brd9	0.309738885900378	1	24	22	0.0333073456889768	0.485996833725056	1	20.6652806652807	5.1020887641893	0.443527417760883	0.435576546383611	1	22.3326403326404	1.82634643340297	0.416487664701474	0.0276254288007576	0.0276254288007576
Tppp	1	1	20	4	0.00151792014099895	0.992835490279267	1	20	2.8095728823762	0.00589193339719026	0.999974273387098	1	20	3.4047864411881	0.00466313313625359	0.000684064734562185	0.000684064734562185
Exoc3	0.309738885900378	1	28	16	0.0304274411905602	0.46308701890602	1	25.2926208651399	17.6510216563025	0.457271267634144	0.421969651103335	1	26.6463104325699	16.9110936640743	0.431195552513343	0.0330859266586534	0.0330859266586534
Pdcd6	0.710362661526393	1	24	12	0.0284080149341695	0.615903804654477	1	21.5618221258134	10.4979789469686	1.07092390561602	0.79918433018088	1	22.7809110629067	11.2409910907299	1.00752874126641	0.0413869008758105	0.0410776379677164
Sdha	1	1	28	10	0.0450320246491871	0.999747084164835	1	25.4219948849105	18.1373842559534	0.881201891622225	0.999999968014094	1	26.7109974424553	14.2983341091496	0.832218382276021	0.0379401477268966	0.0379401477268966
Ccdc127	1	1	28	18	0.0169656130010088	0.998615742273697	1	28	13.6182000260446	0.498716906402211	0.999999041472889	1	28	15.8091000130223	0.483291156356372	0.015141302358263	0.015141302358263
Lrrc14b	0.0537425917725344	0.412886868658201	24	2	0.000830797434885605	0.43586808527456	1	23.0626450116009	2.9051080131418	0.0021954400448614	0.111360113622916	0.760598286118657	23.5313225058004	2.46254448079756	0.00105044062678457	0.000742301853612945	0.000742301853612945
Zfp72	0.247148491874073	0.934078325327556	20	2	0.00132831953389541	0.374417753626188	1	21.1940298507463	14.9151925431441	0.0287047587557423	0.312788120354514	1	20.5970149253732	18.5758813461168	0.0250668128315096	0.00507699188180824	0.00507699188180824
Ftl1-ps1	1	1	20	16	0.0529054642033345	0.767034279564151	1	21.5618221258134	10.7864205454268	0.218293720641165	0.970470014852392	1	20.7809110629067	13.5102471628482	0.196342505920328	0.0364561621729675	0.0364561621729675
Gm47428	0.710362661526393	1	20	10	0.0024082508403363	0.982126189070164	1	20	9.8360128523632	0.0198565417713252	0.948836004495383	1	20	9.9180064261816	0.0149659005658758	0.0022835226704664	0.0022835226704664
E430024I08Rik	1	1	24	8	0.00409518063897065	0.999572749974521	1	20	15.1321479216242	0.0377790486995828	0.999999908715707	1	22	11.98934802356	0.0337112668420667	0.00103786479232282	0.00103786479232282
Zfp825	1	1	20	14	0.00535917820451542	0.99075947149552	1	23.1701631701632	7.7285442436005	0.0622546724615345	0.999957174201439	1	21.5850815850816	11.1546940324315	0.0570132638446761	0.00314947755460195	0.00314947755460195
Gm47467	0.475764435488483	1	28	14	0.000299502148239374	0.993676546694031	1	28	13.2194985567512	0.00478397319573047	0.82693336324722	1	28	13.6097492783756	0.00340270653004094	0.00120691409623482	0.00120691409623482
Gm47469	0.859241172625395	1	28	26	0.00133775410612339	0.944604072610875	1	28	21.759899093071	0.0195960443016735	0.98102852450981	1	28	23.8799495465355	0.0198651077009024	0.00457040935207093	0.00457040935207093
Gm46430	0.195687736186953	0.821782870537802	28	22	0.0127817046031349	0.353190065808389	1	25.4219948849105	25.0285074846189	0.0687781992203917	0.253789044197007	1	26.7109974424553	23.6423854222804	0.064450066169088	0.00903218514555894	0.00903218514555894
Erap1	0.859241172625395	1	24	18	0.00792256579777027	0.963720597197263	1	23.1701631701632	7.9889980747007	0.351765725642911	0.984291389324538	1	23.5850815850816	12.9104359022437	0.339226335678696	0.0111480656374264	0.0111480656374264
Cast	0.309738885900378	1	20	16	0.116141228149718	0.81078174226563	1	20.4106776180698	13.0373886488495	2.4451642581994	0.598138428386563	1	20.2053388090349	14.5352494222397	2.34994375543319	0.133007410443178	0.0566002527233504
Ell2	0.247148491874073	0.934078325327556	20	8	0.0523778388008827	0.719971367913523	1	20.8385744234801	10.0000548483338	0.315688199433546	0.485119119234491	1	20.41928721174	8.98328069299042	0.227932070881461	0.0520835830895363	0.0520835830895363
Gm48302	1	1	28	10	0.00251184551931403	0.990392734241634	1	20.5797101449275	13.181104800564	0.0113785732751083	0.999953701717212	1	24.2898550724638	12.1161824460495	0.0117178139322436	0.000775188221866718	0.000775188221866718
Glrx	1	1	20	14	0.00508011321001929	0.999887395239112	1	21.2847965738758	10.0000548483338	0.0824357398682189	0.999999993659846	1	20.6423982869379	12.0739605643084	0.0756735120032246	0.00415105318386805	0.00415105318386805
Rhobtb3	0.195687736186953	0.821782870537802	24	14	0.0303850854943671	0.536836941964865	1	24.4226044226044	17.4544209788963	0.562857594304807	0.341766566545264	1	24.2113022113022	15.7133332485536	0.512139685744995	0.0165036773860902	0.0165036773860902
Rfesd	1	1	28	18	0.0048207075518071	0.999999883286679	1	20	15.4881747851343	0.0649169129547003	0.999999999999993	1	24	17.0071905853663	0.0602041522222222	0.00059321670645807	0.00059321670645807
Arsk	0.583353997123441	1	20	4	0.0169052260818955	0.81420823118957	1	26.3660477453581	16.5877927155234	0.321998960413752	0.828588102114129	1	23.1830238726791	9.6109235308129	0.299310444718064	0.016286352904368	0.016286352904368
Ttc37	0.859241172625395	1	20	10	0.0112525791177512	0.951405777609512	1	20	1.6145955869742	0.222091397842901	0.982227211115488	1	20	5.8072977934871	0.223207297760732	0.0108835913010088	0.0108835913010088
Mctp1	1	1	28	4	0.000981554014848139	0.999709216165971	1	24.788029925187	0.0889312161109999	0.00498219663257981	0.999999957718282	1	26.3940149625935	1.93263326147895	0.00356231224577432	0.000729106211296731	0.000729106211296731
Slf1	0.710362661526393	1	28	20	0.00783067020048731	0.865215728438911	1	25.8181818181818	24.0641010407699	0.134327223856059	0.913785468163137	1	26.9090909090909	22.1508366316359	0.121050372352303	0.00847943376156668	0.00847943376156668
2210408I21Rik	0.385279521298535	1	20	8	0.00714379374431051	0.906722561804218	1	20	0.785044835705598	0.0875860902939693	0.716745957376424	1	20	4.3925224178528	0.0811865426474467	0.00893873395920547	0.00893873395920547
Fam172a	0.583353997123441	1	28	20	0.00628455293915168	0.864355509062946	1	26.0892388451444	22.9101806620218	0.504077520269548	0.849484501682281	1	27.0446194225722	21.5333651630651	0.47192838111443	0.023007230009228	0.023007230009228
Pou5f2	0.859241172625395	1	20	0	0.00394521389728269	0.896616470159707	1	20.3271983640082	6.2107446258525	0.0483369742179035	0.971357863299124	1	20.1635991820041	3.08037937680612	0.0452300208598241	0.00162689923582646	0.00162689923582646
Gm38604	1	1	20	10	0.00170962085524262	0.98851067611267	1	20	4.2673511240582	0.0040153120891754	0.999933743482254	1	20	7.1336755620291	0.00165839780238626	0.00134430614021571	0.00134430614021571
Nr2f1	1	1	20	2	0.0129395750308696	0.978283167939008	1	20	1.5056019926771	0.0966642500852238	0.999762463803765	1	20	1.75280099633855	0.0784891434953345	0.0101773866346766	0.0101773866346766
A830082K12Rik	1	1	28	8	0.00318990011128876	0.987088394250573	1	28	4.6832429895887	0.0273917858136625	0.999916284136356	1	28	6.34162149479435	0.0265446496775254	0.00281533386789489	0.00281533386789489
Arrdc3	1	1	24	0	0.108572993560001	0.99999975191444	1	26.2269129287599	5.1077991835624	1.08827201116574	0.999999999999969	1	25.11345646438	2.44547447832731	1.05743940783241	0.00585641453301846	0.00553829797682991
1700023H06Rik	1	1	24	22	0.00102275288434719	0.999999999977594	1	28	21.9999461649423	0.0173784339741824	1	1	26	22.1309273861042	0.0128943648008773	6.21654361221061e-05	6.21654361221061e-05
5430425K12Rik	0.945897051104224	1	28	16	0.00203911281628568	0.794180931393137	1	20	1.0184298840225	0.00571727949177485	0.966109647034548	1	24	19.4682007875564	0.00556786461111111	0.00074935973322364	0.00074935973322364
9330111N05Rik	1	1	20	8	0.000922692325061827	0.724290520170809	1	28	5.9271898048739	0.00235989782667926	0.95791962313845	1	24	7.34022420208881	0.00113887027777778	0.000726386966333193	0.000726386966333193
Lysmd3	0.00125858134619022	0.0591844420404889	24	2	0.0813921624445806	0.0180411013364038	1	22.3370786516854	4.838196782216	0.557498079996264	0.000265500634173743	0.0192566709964066	23.1685393258427	3.47450111835446	0.51758947354612	0.106044229059501	0.106044229059501
Polr3g	0.278443688887225	1	20	12	0.000890643063757938	0.797097554662265	1	20	2.3857839481717	0.00431434161290132	0.556047191836442	1	20	7.19289197408585	0.00413764105544466	0.000101274148412774	0.000101274148412774
Mblac2	1	1	28	18	0.00452197614995922	0.999808293210778	1	28	18.8494907447782	0.040928742877442	0.999999981623079	1	28	18.4247453723891	0.0356641834067681	0.0034118598751629	0.0034118598751629
Gm17259	0.859241172625395	1	28	18	0.00347695152332499	0.71602428742763	1	25.9530026109661	15.8938983829909	0.0111222169181921	0.914087236099865	1	26.976501305483	16.9313682814436	0.0085198568043694	0.00352954183133881	0.00352954183133881
Cetn3	0.0708296121275345	0.476568581284201	28	16	0.110910264314535	0.309641618033576	1	27.843137254902	15.7966338328601	1.2181757372661	0.105707260119143	0.737022880431515	27.921568627451	15.8981567328909	1.13050403897846	0.105567276586012	0.0933807159870072
Mef2c	1	1	20	0	0.0443367619065855	0.999999999894966	1	20	14.6006257335402	0.773015895770088	1	1	20	17.3003128667701	0.737007747745028	0.0158489269087563	0.0158489269087563
Tmem161b	1	1	20	16	0.0104357823971331	0.812087300831702	1	20.4948453608247	11.6730671236064	0.133514429110575	0.981121186458744	1	20.2474226804123	13.8650414642079	0.125496233798643	0.00461268429940949	0.00461268429940949
Ccnh	1	1	20	14	0.0152015937139828	0.911943904982508	1	20	10.7158595127953	0.268360740082439	0.996003974550003	1	20	12.3579297563976	0.259194317901587	0.0168835643356833	0.0168835643356833
Rasa1	1	1	20	16	0.0235851224224085	0.773674615588248	1	22.5396825396825	15.6581715694273	0.363686847900048	0.972202529282762	1	21.2698412698413	15.8959470371733	0.361321747892571	0.0170194881917706	0.0170194881917706
Cox7c	0.309738885900378	1	28	20	0.148973256660382	0.575998584168909	1	28	20.0190715007675	4.16228677133702	0.485928695954089	1	28	20.0095357503837	4.01515129473984	0.111555945776781	0.0277837465111035
Vcan	1	1	28	2	0.0954622438873088	0.982195712254407	1	20	9.0634717818088	1.42153173913546	0.999840554566617	1	24	6.29522592622814	1.42600658888889	0.0158134519701924	0.0110893260195339
Gm4117	0.247148491874073	0.934078325327556	24	4	0.00773825841525405	0.401353028928985	1	22.6423690205011	4.8631594240235	0.0390160002478748	0.328398896952269	1	23.3211845102505	4.44791022074787	0.032229341276507	0.0085486132835558	0.0085486132835558
Xrcc4	0.040394502815343	0.356960611610855	28	20	0.0135486114048064	0.0967398809852041	1	25.4219948849105	17.2559122434585	0.0614056990215935	0.0255754689629876	0.320011185847557	26.7109974424553	18.6050718969876	0.0562184561611051	0.0123086034661156	0.0123086034661156
Tmem167	1	1	28	20	0.0718038652023691	0.999290046421235	1	26.5066666666667	10.0000548483338	1.41724305600548	0.999999747923297	1	27.2533333333334	14.8742066004345	1.31109446283993	0.0358983271970224	0.0273804277376504
Rps23	1	1	20	4	0.822923800877094	0.99999999710197	1	20.9263157894737	15.2209987965212	23.7139933738712	1	1	20.4631578947369	19.7199524985215	21.9256145598538	0.520993016977245	0.0237618432794669
Atg10	1	1	28	26	0.00971359656383768	0.978942721439977	1	24.1849148418491	1.3353710163603	0.152719821088464	0.999776722751171	1	26.0924574209245	25.880931968741	0.137230579630284	0.00805562598521973	0.00805562598521973
Ssbp2	0.0300656289114039	0.304156838106679	24	14	0.0545045685113184	0.0991189493712152	1	22.3370786516854	12.6975245085409	0.527833064345684	0.0203116070486802	0.281550396572696	23.1685393258427	13.3425750271999	0.498611480125138	0.0772730586748712	0.0772730586748712
Zcchc9	0.0708296121275345	0.476568581284201	28	20	0.0539465905502841	0.234162294237273	1	28	21.9619684197477	0.400482309448045	0.0845737306946439	0.650628561033807	28	20.9809842098738	0.369727508554923	0.0375951996267827	0.0375951996267827
Ckmt2	1	1	20	16	0.00087056759513327	0.908836530976478	1	20	13.9970478833094	0.00145525492809762	0.995712246678172	1	20	14.9985239416547	0.000744801241324791	0.00081385436577147	0.00081385436577147
Rasgrf2	1	1	0	NaN	0	0.487331677628213	1	21.9426048565121	5.7401665158483	0.000303508688640113	0.837630719122159	1	21.9426048565121	5.7401665158483	0.000157223104786742	0.000286032683689376	0.000286032683689376
Msh3	1	1	28	20	0.00673721441619606	0.948557482194549	1	27.843137254902	21.1895161037035	0.0546660025784576	0.998653542434751	1	27.921568627451	20.5965912362484	0.0535517694273558	0.00475813332682523	0.00475813332682523
Dhfr	0.583353997123441	1	28	18	0.00530330085889911	0.820186744642154	1	27.2328767123288	25.9887068374768	0.0354397166256937	0.831171840401738	1	27.6164383561644	22.0540848097413	0.0322122190539224	0.00312532064960313	0.00312532064960313
Fam151b	1	1	24	22	0.00597928787064563	0.961965690137389	1	24.788029925187	18.4547712422126	0.0796099061884404	0.999267347036069	1	24.3940149625935	20.2613030831064	0.0720639779946734	0.004023668184129	0.004023668184129
Zfyve16	1	1	28	24	0.0251590006959736	0.870177745674513	1	25.2926208651399	24.4762259348999	0.323250363720543	0.991182733654282	1	26.6463104325699	24.3129578911352	0.321266111628532	0.0169660832240694	0.0169660832240694
Serinc5	1	1	24	22	0.0217868084564949	0.96529295485441	1	24.1849148418491	3.4763209941214	0.433869157551336	0.999390619117139	1	24.0924574209245	0.727663225358364	0.396866798640387	0.0327708921695882	0.0327708921695882
Thbs4	0.0622861019500344	0.475535774789804	24	12	0.0812162554906249	0.269465748384523	1	23.4988179669031	10.7856410108262	0.102065167261063	0.0853856155292169	0.654228102512804	23.7494089834516	11.3876817023397	0.0934720362756103	0.0860252975563024	0.0860252975563024
Mtx3	0.0925030711091867	0.549592179165549	24	2	0.00886969290476282	0.402116124645606	1	24.0677966101695	16.3807280515818	0.0672778992465813	0.15963185855577	0.946456017630454	24.0338983050847	21.1971898837318	0.0596756479872341	0.00642849894714454	0.00642849894714454
Cmya5	1	1	28	24	0.00444449563151748	0.996767258965154	1	20	17.9999461649423	0.023483625256184	0.999994769052893	1	24	21.0856819846797	0.0189996145	0.00138697262407284	0.00138697262407284
Tent2	0.385279521298535	1	28	8	0.0135649243582484	0.677875704014259	1	24.5432098765432	10.0000548483338	0.281008669740196	0.611814780112325	1	26.2716049382716	9.10522845125568	0.266688381218479	0.0130777103424014	0.0130777103424014
Homer1	0.119750703967856	0.630117675935378	28	18	0.00729475397102601	0.340993771710365	1	23.3882352941176	10.0000548483338	0.0606301454716213	0.171431721831539	0.987679832578407	25.6941176470588	13.7518114038486	0.0569276634613349	0.00172887915841848	0.00172887915841848
Jmy	0.119750703967856	0.630117675935378	28	0	0.0174311721057421	0.273515637880806	1	25.6847545219638	24.1430382528696	0.324623168528573	0.144730029359409	0.890490263315961	26.8423772609819	26.0367762245961	0.296671893512356	0.0304012179425579	0.0304012179425579
Arsb	1	1	28	6	0.0503385074886016	0.999998355662267	1	20	9.6829414151445	0.923639811369837	0.999999999998648	1	24	8.38119342051527	0.876037244444445	0.00316169540545013	0.00316169540545013
Lhfpl2	1	1	28	14	0.0124103250505879	0.996491982748515	1	27.5346260387812	12.2313099975466	0.122197044651671	0.999993839699783	1	27.7673130193906	13.1091648451599	0.100171156138334	0.00746700710294346	0.00746700710294346
Scamp1	0.583353997123441	1	24	8	0.00691939340730096	0.795218820628323	1	21.8461538461538	10.1895537537246	0.239159835983956	0.820210670414519	1	22.9230769230769	9.16644067017819	0.221771188541653	0.0141201576441067	0.0141201576441067
Gm9776	0.0925030711091867	0.549592179165549	28	14	0.00565964732127807	0.46664817882081	1	28	10.0000548483338	0.0280838117952746	0.178825104781496	1	28	12.0000274241669	0.023113202882556	0.00417308559286623	0.00417308559286623
Ap3b1	1	1	20	8	0.0143045226960305	0.99670400952162	1	23.1701631701632	8.4894566544527	0.456651708415389	0.999994562245834	1	21.5850815850816	8.27136081501592	0.41706229594298	0.0111925163692684	0.0111925163692684
Tbca	0.859241172625395	1	24	16	0.0826579542935827	0.698091249902508	1	21.4686825053996	0.459442944987501	1.73946535659949	0.906407867948452	1	22.7343412526998	19.1885487856471	1.69449793461866	0.0600679562480853	0.0354488223448931
Wdr41	1	1	28	24	0.0087796357851109	0.999974749292714	1	22.9561200923788	12.3053719253401	0.11131346108399	0.999999999681198	1	25.4780600461894	17.7477834343001	0.104975739102998	0.00261007047278145	0.00261007047278145
Gm48420	1	1	24	8	0.000719776720491848	0.999999500923133	1	20	15.1853853550275	0.00988993455293684	0.999999999999875	1	22	12.0186286119318	0.00745581265331292	0.000163325625826912	0.000163325625826912
Pde8b	1	1	28	10	0.00076325742357379	0.617613732041808	1	28	6.118184172919	0.00204702022950509	0.915236877010105	1	28	8.0590920864595	0.000914457703485812	0.000688627820385059	0.000688627820385059
Zbed3	1	1	20	2	0.00893615033559264	0.971001808227798	1	20.5797101449275	5.5073057026976	0.160374200001123	0.999575428393088	1	20.2898550724638	3.72936176199525	0.158685281574427	0.000889717070706119	0.000889717070706119
Aggf1	1	1	20	2	0.014778602437477	0.816799542457553	1	23.6104513064133	18.2209126787212	0.205653259462253	0.982088382120276	1	21.8052256532066	20.4067563220735	0.196405624880674	0.0134989643054381	0.0134989643054381
F2rl1	1	1	0	NaN	0	0.976937145702281	1	23.9518072289157	0.865628015259091	0.00090659562587179	0.999731983964667	1	23.9518072289157	0.865628015259091	0.00280014081398947	0.00364130000939375	0.00364130000939375
F2r	0.040394502815343	0.356960611610855	24	14	0.00427217936579657	0.489783329670985	1	23.3882352941176	17.9535466688046	0.0113755053952846	0.0973964661365812	0.702839507107867	23.6941176470588	16.004960116284	0.0129659643247744	0.00416887644714303	0.00416887644714303
Iqgap2	0.0537425917725344	0.412886868658201	20	12	0.0113214884413448	0.247021664167765	1	20	5.67255055404191	0.116636106501882	0.0706503861829063	0.59065401754394	20	8.83627527702096	0.104962602351899	0.0198798376176173	0.0198798376176173
Sv2c	1	1	28	4	0.00128834643400155	0.999997083309265	1	23.1701631701632	8.7727610582544	0.00414687801557275	0.999999999995746	1	25.5850815850816	6.67105841178149	0.00410020920184492	0.00080378574939036	0.00080378574939036
Gm20075	1	1	20	14	0.00187610437390222	0.999999999998227	1	24.4226044226044	11.4976916219416	0.0079082509073382	1	1	22.2113022113022	13.0022823465087	0.00725058896610717	0.000127645812327213	0.000127645812327213
Poc5	1	1	20	18	0.00499899392008157	0.999995061921099	1	22.039911308204	5.624734707134	0.105304474090913	0.999999999987808	1	21.019955654102	1.63121977381554	0.0983443738838852	0.00155418270953923	0.00155418270953923
Polk	1	1	28	12	0.0117317429569544	0.899027897496404	1	24.4226044226044	16.3817849554235	0.101760802123275	0.994721517691164	1	26.2113022113022	14.4074964448997	0.0882657645588632	0.00832039804183576	0.00832039804183576
Col4a3bp	1	1	28	4	0.0255318581016932	0.999852955362698	1	27.3829201101928	26.0379692708728	0.354448809325206	0.999999989188407	1	27.6914600550964	1.29790882501973	0.344351673434151	0.0126884261343242	0.0126884261343242
Hmgcr	0.119750703967856	0.630117675935378	24	0	0.0255899115684287	0.292751826055288	1	22.5396825396825	3.2765870649209	0.167443263503236	0.152526088433071	0.919291921024251	23.2698412698413	1.69136501308945	0.156055300175013	0.0319235794293623	0.0319235794293623
Fam169a	1	1	28	6	0.00203076329941343	0.971415674891564	1	24.0677966101695	5.5999529702137	0.00427797527582505	0.999587519038139	1	26.0338983050847	5.81805320551148	0.00287002238587577	0.00138453722141115	0.00138453722141115
Gm6169	0.119750703967856	0.630117675935378	24	14	0.0133716296485432	0.221245759498859	1	23.0626450116009	14.4555275892736	0.0447414831423883	0.12269061308791	0.808213533127417	23.5313225058004	14.2379483135419	0.0415478534948741	0.0163673693707524	0.0163673693707524
Nsa2	1	1	20	2	0.142993254611887	0.999888205611728	1	21.2847965738758	14.1455564433149	2.48583341807831	0.999999993750775	1	20.6423982869379	18.2126331480349	2.29346053471543	0.10062871267485	0.0438763654973184
Gfm2	1	1	28	2	0.00666029534053859	0.996700116960028	1	26.5066666666667	4.4442625625435	0.0793262032701209	0.999994549387197	1	27.2533333333334	3.25805986196485	0.0691984084209435	0.00490768940184434	0.00490768940184434
Hexb	1	1	28	6	0.0826222454011328	0.999985472061303	1	28	14.1793412865155	1.21686696199538	0.999999999894469	1	28	10.0896706432577	1.14593695868931	0.0369763420960668	0.0322673440416473
Enc1	1	1	28	20	0.0357117562323845	0.999984420743814	1	21.7505470459519	5.55672795968439	0.232214305282024	0.999999999878643	1	24.875273522976	12.0615354858562	0.225583993929212	0.00842442523158654	0.00842442523158654
Gm10260	1	1	28	14	0.00205281018174404	0.99998375711835	1	20	12.0716156972567	0.0128386967061354	0.999999999868084	1	24	13.242969418354	0.00829731094444445	0.00134699979240621	0.00134699979240621
Arhgef28	1	1	28	6	0.0275362936943228	0.965570307434753	1	28	5.9251786331922	0.192840421461537	0.999400376379507	1	28	5.9625893165961	0.178545236000986	0.0194379355151552	0.0194379355151552
Utp15	1	1	28	8	0.0104748606533953	0.996686174530988	1	24.1849148418491	11.4600249786272	0.0880092288344028	0.999994503205216	1	26.0924574209245	9.90945105363299	0.0813241352967868	0.00614028945932859	0.00614028945932859
Ankra2	1	1	20	2	0.0197548310547382	0.981107351762274	1	20	3.6665223223057	0.280800676208554	0.999820399283737	1	20	2.83326116115285	0.283372607658061	0.0132872232470748	0.0132872232470748
Btf3	0.0925030711091867	0.549592179165549	24	16	0.356149179587009	0.216989859883932	1	23.4988179669031	18.6407391118778	3.97473820929958	0.0985228891558942	0.706796434904209	23.7494089834516	17.3362314880079	3.81092229235789	0.314519467749642	0.0825310629871287
Gm9828	1	1	28	8	0.00430125064689149	0.93224286698057	1	28	14.2358942385491	0.0124879770507295	0.997650808374422	1	28	11.1179471192745	0.0102632753497084	0.00341168062265833	0.00341168062265833
Gm10320	0.475764435488483	1	20	16	0.00361017450676453	0.825328407840757	1	20	1.4265169464306	0.0110046488423855	0.759724738453966	1	20	18.7132584732153	0.0111733958405284	0.00189945594933759	0.00189945594933759
Tmem171	1	1	0	NaN	0	0.93301911732292	1	20	18	0.000195347891186313	0.997704948491743	1	20	18	0.000144963151328557	0.000180366552171955	0.000180366552171955
Fcho2	1	1	20	2	0.0263694967946869	0.998343410598451	1	22.039911308204	20.4190400451503	0.695187696130498	0.999998627097456	1	21.019955654102	0.278067220645287	0.65294127676028	0.00796857475891181	0.00796857475891181
D130062J10Rik	1	1	20	2	0.00389587905715931	0.99960091345437	1	23.8369304556355	2.2418441734562	0.0238797984027936	0.999999920354369	1	21.9184652278177	2.12663029083705	0.0231044363008226	0.000891993844838256	0.000891993844838256
Gm47551	1	1	24	10	0.00115336540632728	0.999959541053646	1	20	10.0000548483338	0.00320342701402522	0.999999999181526	1	22	10.0833634999169	0.00258120311957504	0.00022134795141274	0.00022134795141274
Tnpo1	0.153711924959646	0.725216929309335	24	8	0.0685053534894901	0.389303644270783	1	23.8369304556355	9.7362091778114	1.02441090213172	0.228356008768096	1	23.9184652278177	8.87116692459727	0.969007217714748	0.0627829641360675	0.0627829641360675
2310020H05Rik	1	1	0	NaN	0	0.996170598561987	1	27.6880222841226	6.3119977286617	0.000123796124418396	0.999992658465093	1	27.6880222841226	6.3119977286617	3.02606983578056e-05	5.50643009716338e-05	5.50643009716338e-05
Ptcd2	0.0708296121275345	0.476568581284201	28	16	0.0257620213589695	0.17580654366161	1	25.1645569620253	16.7596450101984	0.170108507580126	0.0670662599107552	0.571415216969834	26.5822784810127	16.4468618903036	0.150542301277579	0.0232311241126449	0.0232311241126449
Mrps27	0.385279521298535	1	28	14	0.0042159474061295	0.791109041775558	1	26.3660477453581	25.2678506742261	0.0656688168978661	0.666930471879538	1	27.1830238726791	19.8211550481229	0.0569863953435519	0.00144511322524295	0.00144511322524295
6430562O15Rik	1	1	24	8	0.00408035614530307	0.670162104991091	1	21.5618221258134	6.9523626004075	0.0219303891321599	0.938384869423552	1	22.7809110629067	7.46954044355687	0.0177293770586437	0.00341593256723978	0.00341593256723978
Map1b	0.0161479984491827	0.220947473584861	24	2	0.0910869499680387	0.101940211845397	1	22.745995423341	3.4485293595517	0.96877586913514	0.0121967198841118	0.202559322137457	23.3729977116705	2.74566961684917	0.894607964842681	0.108714114395897	0.108714114395897
Gm26559	1	1	20	8	0.00280492890574719	0.976228711597895	1	22.5396825396825	10.8465211727636	0.00788772573923988	0.999715197172374	1	21.2698412698413	9.37169303266657	0.00745710428738103	0.00220640971392902	0.00220640971392902
Mccc2	0.00278834899104255	0.0946987493644351	24	22	0.0188629148452208	0.0305856852060195	1	24.0677966101695	18.8735385111502	0.0896247879998218	0.000884350378173915	0.0413590858557456	24.0338983050847	20.4390147544353	0.0786475394553051	0.0189239821197523	0.0189239821197523
Bdp1	1	1	20	10	0.0098322844370599	0.999983128328296	1	20	4.5329803105102	0.377006254792358	0.999999999857673	1	20	7.2664901552551	0.364843894403465	0.0122984205399605	0.0122984205399605
Serf1	0.195687736186953	0.821782870537802	24	4	0.0519686714619491	0.286871912029351	1	25.6847545219638	24.1194618626486	0.653821174285298	0.217810230093177	1	24.8423772609819	1.31322005545122	0.639538330144808	0.0740030481851905	0.0740030481851905
Smn1	1	1	28	18	0.0137866730448285	0.999994976088615	1	26.3660477453581	23.7488650639302	0.179288009316321	0.99999999998738	1	27.1830238726791	20.9797732254314	0.164763256087271	5.43549418886247e-05	5.43549418886247e-05
Naip2	1	1	20	6	0.00139534848378112	0.983283248986963	1	20	8.5395742661074	0.00686622474322521	0.999859489962072	1	20	7.2697871330537	0.00480324721975357	0.00118823438188292	0.00118823438188292
Naip5	0.347509203599457	1	20	10	0.000554883308206442	0.998895584686705	1	20	10.0000548483338	0.00187874497285296	0.714408097336521	1	20	10.0000274241669	0.00108096250863926	0.000593537950782971	0.000593537950782971
Naip6	1	1	20	12	0.000836417519582475	0.997512445694939	1	20	14.790708191501	0.00246728517688895	0.999996903468127	1	20	13.3953540957505	0.00206705114198444	0.000439707519336467	0.000439707519336467
Gtf2h2	0.0925030711091867	0.549592179165549	28	14	0.00487395269243045	0.908454167865199	1	28	14.7007848298345	0.0714261615074025	0.292149023795382	1	28	14.3503924149172	0.0646674981826037	0.00717326020421743	0.00717326020421743
Rad17	0.309738885900378	1	28	26	0.00651323127218741	0.933720663081203	1	28	25.6229301321298	0.152232920451771	0.648004066670828	1	28	25.8114650660649	0.15241463093573	0.012014176140361	0.012014176140361
Ak6	1	1	24	20	0.0266009328441692	0.886805398486798	1	25.2926208651399	16.3865120719632	0.163876319378831	0.99333707707472	1	24.6463104325699	18.2531871568825	0.157133907386956	0.0154498684211371	0.0154498684211371
Taf9	1	1	28	8	0.00164416044497427	0.955108132931588	1	28	14.1583201637922	0.00293276412316612	0.998976934013278	1	28	11.0791600818961	0.00242703320699099	0.00145181501037204	0.00145181501037204
Ccdc125	1	1	28	20	0.00174284073182276	0.971930000852849	1	28	20.7227306895049	0.0101687140569132	0.999602298775519	1	28	20.3613653447524	0.00747746572731011	0.00201048840091123	0.00201048840091123
Cdk7	0.247148491874073	0.934078325327556	24	4	0.0250483384847179	0.324025626689582	1	23.0626450116009	3.3922848726664	0.224076634560574	0.2822664826863	1	23.5313225058004	3.69155486904051	0.214542114413338	0.0303892276920197	0.0303892276920197
Mrps36	0.0161479984491827	0.220947473584861	24	18	0.0578167273850743	0.081143152134179	1	24.0677966101695	17.9515432797085	0.563678436735611	0.0100074117967096	0.181458546318091	24.0338983050847	17.9758415723739	0.524235757107934	0.0618648710597594	0.0618648710597594
Cenph	1	1	28	10	0.00223405649900456	0.999999998075063	1	28	5.4825098910579	0.00469140497521423	1	1	28	7.74125494552895	0.00352088051825557	0.000953509065444324	0.000953509065444324
Ccnb1	1	1	20	8	0.00249126941908829	0.999999693561759	1	28	5.6440803839728	0.0132255429048801	0.999999999999953	1	24	7.2188915931312	0.00876865327777778	0.00389839128808926	0.00389839128808926
Slc30a5	1	1	28	2	0.0219723532758784	0.993946730046445	1	28	5.1025371008543	0.405722546857166	0.999981641881742	1	28	3.55126855042715	0.387994667876466	0.0127364897731904	0.0127364897731904
Gm29502	1	1	28	6	0.00297778858302944	0.993798886721511	1	24.788029925187	10.3228042700665	0.00513282936714826	0.999980733230634	1	26.3940149625935	8.32373301130322	0.00444991993889898	0.00137946999357042	0.00137946999357042
Gm41043	0.119750703967856	0.630117675935378	20	10	0.00199585679638346	0.389752453509208	1	20	19.6751971154122	0.00242381496347783	0.189706983414625	1	20	14.8375985577061	0.00208419405303042	0.000130522280994462	0.000130522280994462
Gm47533	1	1	28	14	0.000596177283567564	0.996862099252695	1	28	14.0968820918218	0.000976458980450654	0.99999507163184	1	28	14.0484410459109	0.000481917131367696	0.000370333741749037	0.000370333741749037
Pik3r1	0.153711924959646	0.725216929309335	24	20	0.175249344649274	0.570671311785504	1	22.2371364653244	18.8772575380351	2.83529890574256	0.301193393741039	1	23.1185682326622	19.4454922665295	2.59057064251819	0.284643681073761	0.109876826519222
Cd180	1	1	0	NaN	0	0.988799551186302	1	20	3.0730314940002	0.000396323358263799	0.999937039470012	1	20	3.0730314940002	0.000233407898208196	9.05326069877077e-05	9.05326069877077e-05
Mast4	0.0925030711091867	0.549592179165549	24	0	0.205767578350538	0.122724182043898	1	24.6650124069479	17.7702480392903	0.681978128727286	0.062191986868006	0.547007539905514	24.3325062034739	20.9315977834915	0.650199064928655	0.184774380919054	0.184774380919054
Srek1	1	1	28	14	0.0316368766291017	0.987684954251066	1	20	1.1833843049778	0.614429044706427	0.999923856609054	1	24	6.71003058298668	0.584082866666667	0.0104810020827052	0.0104810020827052
Erbin	1	1	28	24	0.0400913281476805	0.999996616328935	1	28	0.640616436096401	0.710343816049961	0.999999999994275	1	28	26.3203082180482	0.684015851489227	0.019168276937157	0.019168276937157
Nln	0.00584331289447498	0.135528437418331	28	4	0.0311958541296756	0.124756284331458	1	25.9530026109661	2.711974895011	0.247702666072205	0.00599510484308741	0.131393354160214	26.976501305483	3.33635595920722	0.218831437361137	0.039963343192619	0.039963343192619
Sgtb	0.119750703967856	0.630117675935378	24	6	0.0163645722370003	0.415581818616361	1	23.7231503579952	6.941753051163	0.0654505802220939	0.19908571000682	1	23.8615751789976	6.47382602240124	0.0631798110088534	0.0150215317516452	0.0150215317516452
Trappc13	0.0116424884099877	0.189254011504044	24	20	0.0270904628687846	0.143935654238391	1	23.7231503579952	2.5174065175267	0.281066847445731	0.0123864194578851	0.204453560135602	23.8615751789976	23.139158385689	0.27247599942064	0.0136994953484116	0.0136994953484116
Shld3	0.0708296121275345	0.476568581284201	20	8	0.0052062186333761	0.0929289652037891	1	21.1940298507463	18.3683153323689	0.0273825922945948	0.0396467439213375	0.41889065310358	20.5970149253732	13.044851984606	0.024753881808246	0.00234748259718322	0.00234748259718322
Trim23	0.583353997123441	1	24	4	0.00719715909308664	0.714387883404277	1	22.9561200923788	5.0904685896584	0.13397362824837	0.781510400988434	1	23.4780600461894	4.55960881081427	0.126233108828729	0.0121045236364344	0.0121045236364344
Ppwd1	1	1	28	24	0.0118357654355348	0.999803171367335	1	28	27.2461724494006	0.130856454248127	0.999999980627974	1	28	25.6230862247003	0.125461060701437	0.00315072314802161	0.00315072314802161
Cenpk	0.475764435488483	1	28	10	0.00653022304813932	0.848079964011019	1	28	5.1577245326787	0.0221337132004211	0.769695594898698	1	28	7.57886226633935	0.0196278552355495	0.00416331301001781	0.00416331301001781
Adamts6	0.710362661526393	1	20	14	0.00400335221683185	0.952195267167576	1	20.1622718052738	9.657452819034	0.0217356909977364	0.940854105652971	1	20.0811359026369	11.8376924808342	0.017467298385842	0.0049950505335718	0.0049950505335718
Cwc27	1	1	20	8	0.0145899534193242	0.991969921924087	1	21.6557734204793	4.8968255932541	0.123566702176105	0.999967672275418	1	20.8278867102396	6.52038884463894	0.11840291892604	0.0103347314710416	0.0103347314710416
Srek1ip1	0.119750703967856	0.630117675935378	28	14	0.0144544646889811	0.386801895457202	1	27.843137254902	14.4606140794625	0.143330786079626	0.188622827908029	1	27.921568627451	14.2310662586777	0.139415410036214	0.0110437066702227	0.0110437066702227
Rgs7bp	1	1	24	10	0.00257064427659682	0.999283125826072	1	26.0892388451444	2.5711016254602	0.0344493134795811	0.999999742984286	1	25.0446194225722	6.45170609416303	0.0263474272624074	0.00403178940189866	0.00403178940189866
Rnf180	1	1	20	16	0.000868354350908156	0.999995081126842	1	25.6847545219638	11.1970307511014	0.00363788875791085	0.999999999987902	1	22.8423772609819	14.1159122645405	0.00250785076257804	0.000638119631036901	0.000638119631036901
Ipo11	1	1	28	10	0.00808433061610235	0.893087712923618	1	28	15.3855921164962	0.0834504824795607	0.994069569458146	1	28	12.6927960582481	0.0810789097110312	0.00750091414165957	0.00750091414165957
Dimt1	0.022151118355579	0.261309919291831	24	20	0.0321848843845213	0.0873642150234437	1	24.5432098765432	18.6589471282449	0.193473359188081	0.014025542439205	0.221313805589995	24.2716049382716	19.3393986171695	0.179507505640191	0.0299048011420671	0.0299048011420671
Kif2a	0.000129350878630386	0.0149601283075427	24	0	0.335334430822612	0.0166956342367206	1	23.8369304556355	1.805838700729	1.15872862524984	3.03327850700308e-05	0.00455444107055892	23.9184652278177	0.906007806894922	1.05690765678871	0.306559068592685	0.290052841062889
3830408C21Rik	1	1	20	8	0.00398632756041461	0.996821775641842	1	21.1940298507463	12.8852606749668	0.01240124392049	0.999994944085847	1	20.5970149253732	10.3805507778402	0.0107871320132042	0.000834714456999831	0.000834714456999831
Zswim6	1	1	24	10	0.0111501122740894	0.999761580267027	1	23.9518072289157	9.5469510349705	0.110613655956665	0.999999971575756	1	23.9759036144578	9.77325772641697	0.103767365063265	0.00951271899737649	0.00951271899737649
Ndufaf2	0.00278834899104255	0.0946987493644351	28	16	0.041715552424066	0.0620133119556051	1	26.2269129287599	16.4436559548848	0.338476022020341	0.00167082545594477	0.0624443653480494	27.11345646438	16.2464507701245	0.315649533463412	0.0442689229128959	0.0442689229128959
Smim15	0.040394502815343	0.356960611610855	24	18	0.0343367517410281	0.351449005058339	1	24.1849148418491	18.7943535382687	0.540434146403359	0.0745996566021491	0.606902244324613	24.0924574209245	18.3959234813345	0.519249390578335	0.0381236857075888	0.0381236857075888
Ercc8	0.247148491874073	0.934078325327556	24	14	0.00446816532391092	0.600053269429228	1	23.1701631701632	11.7068058143768	0.0419976078722106	0.431337538172228	1	23.5850815850816	12.8372045248506	0.0376020096548478	0.00752476109571494	0.00752476109571494
Elovl7	0.1746998305733	0.81792587525251	20	8	0.00299453570003507	0.368987462629615	1	20.5797101449275	11.9292455966313	0.0120403820144814	0.24119626536218	1	20.2898550724638	9.93858504100114	0.00788705586379068	0.0012755580368435	0.0012755580368435
Depdc1b	1	1	0	NaN	0	0.999493773439694	1	23.4988179669031	4.7017217079458	0.000685825743907584	0.999999871845708	1	23.4988179669031	4.7017217079458	0.000428839513719637	0.000305738163381387	0.000305738163381387
Pde4d	0.475764435488483	1	24	2	0.0125468744411029	0.809097073041859	1	22.039911308204	5.5116183576618	0.104004060340446	0.752429453105347	1	23.019955654102	3.83751601556301	0.0807943655765507	0.0186607120107999	0.0186607120107999
Gapt	1	1	0	NaN	0	0.998400937674947	1	22.4379232505643	5.1241514517295	0.00022471803407855	0.999998720817828	1	22.4379232505643	5.1241514517295	4.64950551949389e-05	9.94086124322529e-05	9.94086124322529e-05
Plk2	1	1	20	10	0.0100550000921633	0.999523202231223	1	20	13.0435750591628	0.0501671806684977	0.999999886313874	1	20	11.5217875295814	0.0495517360278811	0.0015233701614352	0.0015233701614352
Gpbp1	0.710362661526393	1	20	8	0.00876069946551069	0.713334261010759	1	20.5797101449275	0.848944416752502	0.60594242920567	0.851190677096263	1	20.2898550724638	4.47646474106089	0.575680977975436	0.0369377518501317	0.0369377518501317
Mier3	0.0537425917725344	0.412886868658201	24	20	0.0295500630964639	0.153955591424524	1	21.9426048565121	19.8664634835915	0.293118806935746	0.0479446964356982	0.473827580190442	22.9713024282561	19.9702904489088	0.263078394937911	0.0333857329477266	0.0333857329477266
Map3k1	0.0116424884099877	0.189254011504044	24	2	0.0158511207899773	0.0735032412727787	1	22.1380846325167	5.70632389018289	0.12286785517277	0.00690044286696334	0.144394719503437	23.0690423162584	3.93435410327708	0.108644574210418	0.0187666915863506	0.0187666915863506
Gm15326	0.784801917075894	1	24	6	0.00055149167053048	0.535569625208166	1	21.3763440860215	16.0003792491872	0.00137546128836272	0.784624309220117	1	22.6881720430108	11.327168440936	0.0009141849733182	5.9573061934235e-05	5.9573061934235e-05
Ankrd55	1	1	28	24	0.00606916821360226	0.999999977728699	1	28	21.767717426235	0.0579075538001332	1	1	28	22.8838587131175	0.0532650312466013	0.00370643556445536	0.00370643556445536
Il6st	0.475764435488483	1	24	12	0.120483217339595	0.741319892728443	1	22.8505747126437	10.0000548483338	2.76294201612768	0.72025524794242	1	23.4252873563218	10.982104480153	2.43962466575977	0.145471933722054	0.0596288174012007
Il31ra	1	1	20	12	0.0233339757714007	0.977857057606176	1	20	10.0000548483338	0.113313903507885	0.999753015263297	1	20	11.0000274241669	0.0757640341081633	0.0159961846530079	0.0159961846530079
Slc38a9	1	1	28	26	0.0134850212919743	0.99772209046405	1	26.5066666666667	2.2957370749646	0.195924506822192	0.999997403591863	1	27.2533333333334	0.206869529148466	0.185925613012735	0.00774497398327179	0.00774497398327179
Plpp1	1	1	28	14	0.0325328516315432	0.999668941130713	1	23.8369304556355	0.4179273867544	0.220645975868864	0.999999945193964	1	25.9184652278177	6.7068275341195	0.228045041482202	0.00882929074202276	0.00882929074202276
Mtrex	0.119750703967856	0.630117675935378	24	18	0.015889467190721	0.415381328229313	1	22.745995423341	22.3158785187035	0.229022332787902	0.199013667561507	1	23.3729977116705	20.2303863747757	0.221189131272367	0.0195708947130628	0.0195708947130628
Dhx29	0.00584331289447498	0.135528437418331	28	14	0.0225864048046607	0.271178508078757	1	25.2926208651399	15.9945785605413	0.146880029929895	0.0118010635925125	0.198578641193082	26.6463104325699	15.0868908217234	0.133632795532391	0.0376092551974395	0.0376092551974395
Ccno	1	1	24	4	0.00145958011924046	0.999942545258063	1	27.843137254902	16.9170777111459	0.00746241944771248	0.999999998349445	1	25.921568627451	10.0349112591426	0.00510161655376796	0.0018591170789573	0.0018591170789573
Gpx8	0.475764435488483	1	28	22	0.0538065834076091	0.502706597268612	1	26.0892388451444	20.4360819264497	1.42638223396448	0.581321868132727	1	27.0446194225722	21.2168946609872	1.34797217912073	0.0997650504093731	0.0740112088028769
Gzma	1	1	28	10	0.000461346162530913	0.999999999990164	1	23.2786885245902	8.6627146893877	0.000792174459720357	1	1	25.6393442622951	9.34904791501831	0.000529705944533501	7.59975446121192e-05	7.59975446121192e-05
BC067074	0.247148491874073	0.934078325327556	24	6	0.00795280875480166	0.545876420677924	1	24.5432098765432	8.3338127466278	0.0150324698175307	0.405159690514078	1	24.2716049382716	7.1547443446155	0.0117227662647373	0.00579564794565783	0.00579564794565783
Snx18	0.00188707063211928	0.0742551448505419	24	0	0.398756747215543	0.0259766843319142	1	23.3882352941176	23.3862942426103	1.40863708572858	0.000535457686101415	0.0296615832135855	23.6941176470588	23.6931344283124	1.30240059188989	0.362407765810331	0.278261364488823
Hspb3	0.784801917075894	1	28	6	0.000845896285984281	0.801371120812643	1	20.8385744234801	11.6310805187653	0.00294515566370126	0.920581298243235	1	24.41928721174	9.43118247704147	0.00193577960138657	0.000910699770111385	0.000910699770111385
Arl15	0.385279521298535	1	28	6	0.0229497869795125	0.856941994204121	1	27.2328767123288	7.4702440429454	0.286524241617039	0.696038452763497	1	27.6164383561644	6.74663348347685	0.276691765280959	0.0185670162240781	0.0185670162240781
A430090L17Rik	1	1	20	6	0.00364839840125844	0.99571600039147	1	20	2.3748316003544	0.0122755466149509	0.999990810541744	1	20	4.1874158001772	0.00778294967914047	0.0016948619546604	0.0016948619546604
Ndufs4	0.195687736186953	0.821782870537802	28	22	0.0177293590353685	0.675679897030082	1	28	18.8935041131884	0.989294601438469	0.399743741256126	1	28	20.4467520565942	0.967818578546546	0.0491877971910229	0.0491877971910229
Fst	1	1	20	12	0.309722404489602	0.998992837415178	1	20.4106776180698	8.2861394521104	1.41378842168001	0.999999492641404	1	20.2053388090349	10.1629905868134	1.45674614702846	0.157914259058944	0.108402043404106
Mocs2	0.153711924959646	0.725216929309335	24	18	0.0414655194662385	0.594811676208979	1	23.7231503579952	18.9372153634653	0.693248305679142	0.310146323464821	1	23.8615751789976	18.4719477949373	0.677400718784818	0.0479010296245922	0.0479010296245922
Itga2	1	1	28	14	0.0206862674622562	0.987420201575964	1	23.9518072289157	14.480210800644	0.213238452159604	0.999920540437994	1	25.9759036144578	14.3459211969214	0.191652766600877	0.00603698391414857	0.00603698391414857
Itga1	1	1	28	12	0.008279824427897	0.994759572924498	1	21.014799154334	16.2890121624718	0.106006356176219	0.999986244913487	1	24.507399577167	14.7496856733453	0.103418884996075	0.000393417969318556	0.000393417969318556
Pelo	1	1	28	20	0.00873280410299292	0.998613381861584	1	27.6880222841226	18.9178058154877	0.112773730789745	0.999999038200417	1	27.8440111420613	19.4564821951836	0.0997874916565316	0.00704914669998147	0.00704914669998147
Gm10734	0.278443688887225	1	24	4	0.00190044281253396	0.69107810649851	1	22.745995423341	4.2843710586339	0.00572278148488221	0.509552996467196	1	23.3729977116705	4.14898552323377	0.00501449468664674	0.00317673682249629	0.00317673682249629
Isl1	0.529559216305962	1	24	4	0.00394205595839791	0.854818416967859	1	22.9561200923788	10.5901126020834	0.00972117162282112	0.811458098549915	1	23.4780600461894	7.37195192099095	0.00610112196369941	0.00141897473690888	0.00141897473690888
Parp8	0.195687736186953	0.821782870537802	24	10	0.0184515979016723	0.471693437029991	1	21.7505470459519	1.8560625559603	0.18798083092969	0.312235248063535	1	22.875273522976	5.74170200206243	0.179139760483954	0.00367346745462093	0.00367346745462093
Emb	1	1	28	12	0.0174035914057419	0.972340402360666	1	22.9561200923788	18.2907319526099	0.0432812545679225	0.999613896884369	1	25.4780600461894	15.6096524495955	0.030107220490744	0.0136250445368924	0.0136250445368924
Mrps30	1	1	20	18	0.00668919479468566	0.772588273425776	1	21.5618221258134	12.6389976367878	0.147882023517191	0.97192300661944	1	20.7809110629067	15.4420335879875	0.14167280773531	0.00903023781677155	0.00903023781677155
Fgf10	0.710362661526393	1	24	4	0.00704265555429062	0.69745289732071	1	23.1701631701632	8.4894566544527	0.0500042192466263	0.843395139897216	1	23.5850815850816	6.28616403030035	0.0331630425821184	0.00936353785461474	0.00936353785461474
Nnt	1	1	20	2	0.00415335254609191	0.994416341084692	1	22.1380846325167	12.4703102513677	0.0297715585774384	0.999984382281433	1	21.0690423162584	6.98751323140338	0.0259078239159196	0.00131653534468432	0.00131653534468432
Paip1	1	1	28	14	0.0226768437619745	0.909630519838984	1	20	6.2067836407184	0.31989933996051	0.995787797375074	1	24	9.72407018443104	0.303424088888889	0.00261341369979993	0.00261341369979993
4833420G17Rik	1	1	28	2	0.0125594185154011	0.999999990097126	1	20	17.0420940104225	0.259720896391228	1	1	24	23.0823992633964	0.249191394444445	0.00389511319501635	0.00389511319501635
3110070M22Rik	1	1	20	10	0.00359019785631254	0.70932133876387	1	20.6652806652807	12.8296456389212	0.0113364756901917	0.952935359999515	1	20.3326403326404	11.3947261972773	0.00913070156727576	0.00378899701303952	0.00378899701303952
Tmem267	0.247148491874073	0.934078325327556	24	14	0.00213408362096006	0.974281124062882	1	26.2269129287599	15.1160065965992	0.0310010536352311	0.583637053436991	1	25.11345646438	14.5618884566932	0.0308468739799388	0.00571648871815775	0.00571648871815775
Hmgcs1	0.195687736186953	0.821782870537802	24	2	0.097642395515063	0.178236860930328	1	21.7505470459519	10.0000548483338	0.492318936408815	0.15192762277535	0.916976417152913	22.875273522976	6.21171654691549	0.461605933862959	0.0890249257966073	0.0890249257966073
Nim1k	1	1	28	14	0.00515851367438335	0.997869316703246	1	22.2371364653244	21.2568270805773	0.0459923913996443	0.999997728480475	1	25.1185682326622	18.285258479731	0.0384701892248387	0.00427214690816894	0.00427214690816894
Zfp131	1	1	20	4	0.0206752012411307	0.999998560146342	1	21.9426048565121	19.6861923893296	0.327668991159755	0.999999999998963	1	20.9713024282561	1.01886472782391	0.303248534275258	0.00501824764123617	0.00501824764123617
Gm36161	1	1	28	10	0.000573834830602413	0.99177793078711	1	24.6650124069479	11.0457319075915	0.000395035595037228	0.999966105767567	1	26.3325062034739	10.5984760576305	0.000558605311989341	0.000353455745000021	0.000353455745000021
Gm21188	1	1	28	10	0.000792837821551167	0.977638761354082	1	22.745995423341	10.0000548483338	0.00590071536042601	0.999748102854213	1	25.3729977116705	10.10838782871	0.00170520336194851	0.000923681095390442	0.000923681095390442
BC147527	1	1	0	NaN	0	0.994141169897428	1	25.1645569620253	3.4868600167084	0.000217193706074383	0.999982803438119	1	25.1645569620253	3.4868600167084	0.000273394863298738	0.000264820560130988	0.000264820560130988
Flnb	1	1	28	10	0.0790392646301823	0.974972260821731	1	22.4379232505643	10.6861764132494	0.836563602874127	0.999684160094894	1	25.2189616252821	10.5087161297069	0.803744206689179	0.0823984266528479	0.0823984266528479
Dnase1l3	1	1	0	NaN	0	1	1	NA	NA	0	1	1	NA	NA	0	NA	NA
Abhd6	1	1	20	6	0.00618658683015219	0.588581994091957	1	22.2371364653244	11.2885367689691	0.0614424993643205	0.900553426098672	1	21.1185682326622	8.52813669863516	0.055130357233983	0.00157846579775444	0.00157846579775444
Rpp14	0.247148491874073	0.934078325327556	24	16	0.0114356844187394	0.483635276755425	1	22.4379232505643	19.8900524336368	0.159271621263298	0.373433603773681	1	23.2189616252821	18.0308550487554	0.149452597360314	0.0150759385229036	0.0150759385229036
Pxk	1	1	20	12	0.0226457664189414	0.999800992481587	1	23.9518072289157	10.0000548483338	0.564891791584208	0.99999998019669	1	21.9759036144578	11.1803213970539	0.519506866635527	0.00798575127378203	0.00798575127378203
Pdhb	0.022151118355579	0.261309919291831	28	26	0.0526037947728108	0.0912203756534217	1	24.6650124069479	0.820423828028801	0.513905031124691	0.0145573382338964	0.226114299954269	26.3325062034739	25.8300041038047	0.474966757773642	0.0478294539542781	0.0478294539542781
Kctd6	1	1	24	8	0.0101729331288965	0.96803318309926	1	25.0377833753149	9.9888404630995	0.156203709834422	0.999483528222528	1	24.5188916876575	8.97739608616275	0.146548394214849	0.00789162722259416	0.00789162722259416
Fam107a	0.710362661526393	1	20	4	0.0225011330301505	0.613122202639985	1	20.1622718052738	14.8244327217091	0.101412334103671	0.797546457121934	1	20.0811359026369	19.4310700699987	0.074443896238799	0.007855316663768	0.007855316663768
Fhit	0.385279521298535	1	20	4	0.00427513931478262	0.45430452132166	1	20	1.4919896432178	0.0366634817714401	0.480079284260441	1	20	2.7459948216089	0.0322012875767184	0.00617722998780509	0.00617722998780509
Ptprg	0.859241172625395	1	24	20	0.0302810700868546	0.669499319098871	1	22.8505747126437	11.5965341582499	0.399917953082246	0.893341096398516	1	23.4252873563218	15.7046351445724	0.381343511483357	0.0405822364738505	0.0405822364738505
3830406C13Rik	0.0300656289114039	0.304156838106679	24	0	0.0244182356320026	0.285416816574306	1	23.8369304556355	21.9128829692158	0.258881015690642	0.0494122789507144	0.480835690050812	23.9184652278177	22.9531508601341	0.247956199557559	0.0261526475934722	0.0261526475934722
Thoc7	0.710362661526393	1	28	14	0.0527841777126915	0.622704265593469	1	28	14.4861352004831	0.969827486737222	0.803151105508297	1	28	14.2430676002415	0.9144370125036	0.0542570457997532	0.0542570457997532
Atxn7	0.583353997123441	1	24	10	0.0150294132127638	0.992506377480352	1	20.8385744234801	11.8124235870688	0.272508374491498	0.895386642968198	1	22.41928721174	11.0249130973543	0.26350696048813	0.01270479170757	0.01270479170757
Psmd6	0.247148491874073	0.934078325327556	24	16	0.0151334993309545	0.950290857474128	1	24.3031784841076	10.0000548483338	0.591946850557456	0.575121386383213	1	24.1515892420538	13.0193698777256	0.482690639852502	0.0261120588390094	0.0261120588390094
Gm48857	1	1	0	NaN	0	0.699259857862985	1	21.4686825053996	7.0626349941937	0.00067415410223569	0.949408079170772	1	21.4686825053996	7.0626349941937	0.00046455815635279	0.000767966498217353	0.000767966498217353
Il3ra	0.859241172625395	1	20	16	0.0327988652026255	0.93242683831221	1	20.7515657620042	15.7452488789297	0.522347421069962	0.978777176421036	1	20.3757828810021	15.8803749762617	0.437706329691847	0.0410175524725134	0.0410175524725134
Slc4a7	1	1	20	10	0.0226033223344006	0.998518253462471	1	20	9.5855231108348	0.157209428075498	0.999998901670983	1	20	9.7927615554174	0.156004333244118	0.011603624455641	0.011603624455641
Oxsm	1	1	20	8	0.00403643420758966	0.999999977189663	1	20	18.1700664946348	0.092365126284611	1	1	20	3.0850332473174	0.0897276015069487	0.00283899605026758	0.00283899605026758
Gm47794	1	1	28	26	0.00119734249836962	0.999999999995358	1	20	13.1046617885105	0.0106569994989949	1	1	24	19.0056542159634	0.00713232338888889	0.000208774726332677	0.000208774726332677
Ngly1	0.247148491874073	0.934078325327556	24	0	0.0170845483616044	0.773588864834978	1	21.5618221258134	19.0671754905182	0.336587164926099	0.507513666636816	1	22.7809110629067	21.4630650385671	0.322470688759355	0.013566749275464	0.013566749275464
5430414B19Rik	1	1	28	6	0.00277781171424208	0.998449062919956	1	24.4226044226044	4.73210903155399	0.0272831963416274	0.999998796674832	1	26.2113022113022	5.34769682387785	0.0228958135656792	0.00386797178771845	0.00386797178771845
Gm47798	1	1	28	8	0.0013658863494129	0.986687561418966	1	28	24.5065496858111	0.00507849560965351	0.99991099364382	1	28	2.25327484290555	0.00348216393793217	0.00133642226209899	0.00133642226209899
Gm48163	1	1	20	8	0.00182738312568821	0.980135128197438	1	20	11.5961887986061	0.00268303001849512	0.999801373810883	1	20	9.79809439930305	0.00211130414434839	0.000141515861115048	0.000141515861115048
Top2b	0.309738885900378	1	24	20	0.051796985935477	0.579368805531657	1	24.9122807017544	18.7700841759057	1.1676203657829	0.487724973396118	1	24.4561403508772	19.4032617686915	1.14853850639003	0.0596736904439918	0.0519561948615482
Rarb	0.385279521298535	1	24	20	0.0121266550231793	0.651720597772627	1	21.4686825053996	18.1361104410851	0.130775080693754	0.598088635182603	1	22.7343412526998	19.0752930187487	0.123868319846644	0.0291187907892325	0.0291187907892325
Thrb	0.195687736186953	0.821782870537802	24	8	0.0159581979698523	0.573285823390795	1	23.8369304556355	2.1223216949716	0.187926996876449	0.357601588257002	1	23.9184652278177	5.05120144402161	0.164926355868211	0.0240393656377625	0.0240393656377625
Nr1d2	5.33236727019796e-09	9.12741305639784e-05	24	10	0.629891024736893	0.00370369288561634	1	23.6104513064133	10.425166162446	0.857600916952826	5.06531816490963e-10	8.67030510287581e-06	23.8052256532066	10.2150062807041	0.693306216019233	0.642558061992125	0.642558061992125
Rpl15	0.247148491874073	0.934078325327556	24	14	0.82132573955161	0.622977800041285	1	23.0626450116009	19.9721383561554	12.7528967552497	0.442043787619796	1	23.5313225058004	17.0523077902881	11.9376494576305	0.636882033210609	0.0533507065583599
Nkiras1	0.309738885900378	1	24	22	0.0105700442972109	0.507941521318952	1	24.4226044226044	23.8136471695903	0.19905327534809	0.448296235054834	1	24.2113022113022	22.9006536481116	0.178472854246663	0.0134997081121946	0.0134997081121946
Ube2e1	0.859241172625395	1	24	20	0.0372752046809269	0.512588091918045	1	25.2926208651399	17.2835387417424	0.702082278022518	0.801589824878271	1	24.6463104325699	18.6902394870375	0.668119880875441	0.0482484214975476	0.0482484214975476
Ube2e2	1	1	28	16	0.0222924605157215	0.999785262428382	1	20	4.7121786332264	0.583429565197356	0.999999976942237	1	24	9.6844500370787	0.536462311111111	0.000464684291201928	0.000464684291201928
Nid2	0.710362661526393	1	28	4	0.0446655312044981	0.798432185850688	1	28	6.308589528559	0.565063654096829	0.888813586321279	1	28	5.1542947642795	0.501802111076821	0.0486076246848011	0.0486076246848011
Rtraf	0.119750703967856	0.630117675935378	28	10	0.0775264803825118	0.488926976696664	1	26.2269129287599	15.2248131448382	1.43298183561018	0.224705688142432	1	27.11345646438	12.7114160123192	1.37992212565041	0.0716096498993683	0.0518939790646637
Gng2	0.347509203599457	1	24	8	0.000131354984100338	0.951613849606095	1	22.3370786516854	8.92027358326671	0.00219155024444053	0.696627980571338	1	23.1685393258427	8.4875812010281	0.00180491851521838	0.000603594391408847	0.000603594391408847
Saysd1	0.583353997123441	1	24	22	0.0101778121656867	0.814267538990061	1	26.9376693766938	15.8144856014313	0.260659477506138	0.828613858657331	1	25.4688346883469	19.1492991826411	0.250221035421973	0.0199897819958469	0.0199897819958469
Kcnk5	1	1	20	2	0.0479027544371178	0.978259590246798	1	20.9263157894737	14.5712478359073	0.322966645243219	0.999761945845163	1	20.4631578947369	18.3791095264624	0.321886955061624	0.0263991858047816	0.0263991858047816
Nudt13	1	1	24	8	0.00900040866433297	0.937793420721682	1	23.0626450116009	5.1282525964113	0.159354685705545	0.998023754592994	1	23.5313225058004	6.53812138172479	0.149220816672209	0.00971635969920717	0.00971635969920717
Ecd	0.0925030711091867	0.549592179165549	24	16	0.0125490240457176	0.198408909501449	1	21.6557734204793	10.4571305087637	0.147214339954608	0.0917293337779475	0.67971039232776	22.8278867102396	13.1208556038236	0.142340685600072	0.0120281646041731	0.0120281646041731
Fam149b	0.583353997123441	1	24	18	0.0029903545776379	0.732458049489123	1	20.6652806652807	6.6110699517237	0.143817630128545	0.790604892638059	1	22.3326403326404	11.9469792304452	0.135602972344431	0.00528996866365739	0.00528996866365739
Dnajc9	0.0300656289114039	0.304156838106679	24	20	0.0179514047067966	0.284283905878668	1	23.6104513064133	18.3994490996434	0.132255804017659	0.0492501397827431	0.480166837741529	23.8052256532066	19.1944616718991	0.124180253459541	0.0192727046346723	0.0192727046346723
Mrps16	0.022151118355579	0.261309919291831	28	14	0.0377092268232192	0.425081721724887	1	26.7924528301887	15.2319025636528	0.579551607907753	0.0533450534170433	0.503371403870732	27.3962264150944	14.6366349567397	0.554007298221516	0.0547005696993807	0.0547005696993807
Anxa7	0.040394502815343	0.356960611610855	24	10	0.109024339818432	0.120505136978964	1	21.9426048565121	12.172131595406	1.15639262052622	0.0307890936071838	0.359493120923715	22.9713024282561	11.1570764053733	1.11260915744278	0.124102727354377	0.111542068950444
Mss51	1	1	28	10	0.00151124416910108	0.998838745960758	1	26.9376693766938	6.3395766399791	0.004129583146588	0.999999325483383	1	27.4688346883469	8.13744023976155	0.00393655619712592	0.00118088699290249	0.00118088699290249
Ppp3cb	1	1	28	20	0.0355691681499583	0.994910185093681	1	24.5432098765432	17.2216232451046	0.762576807044241	0.999987024859703	1	26.2716049382716	18.5999228566218	0.726699191679672	0.0247796395258192	0.0247796395258192
1810062O18Rik	0.385279521298535	1	24	0	0.0013688668044956	0.763188296644081	1	23.6104513064133	14.7160561023967	0.0149525886180043	0.653957570382166	1	23.8052256532066	19.3213409080027	0.014248523837001	0.00025362946445709	0.00025362946445709
Usp54	0.040394502815343	0.356960611610855	28	0	0.0171497436068298	0.137198489048464	1	25.6847545219638	2.6243811606368	0.122726566995223	0.034335242284766	0.382130261500871	26.8423772609819	1.37133156422007	0.107465775741106	0.0243998262934358	0.0243998262934358
2810402E24Rik	1	1	24	8	0.00431847081833373	0.73050213447291	1	22.039911308204	5.9511253761194	0.0428018998784402	0.959896698188579	1	23.019955654102	6.9445357170756	0.0406778237311353	0.00533076981414986	0.00533076981414986
Myoz1	1	1	20	16	0.0047756731583502	0.999994469857067	1	27.843137254902	6.1858614360189	0.0145327197327285	0.999999999984709	1	23.921568627451	0.265149810474284	0.00852092166969272	0.00327172020498711	0.00327172020498711
Synpo2l	1	1	24	22	0.000138778191089234	0.997625608468942	1	25.2926208651399	18.899589999483	0.00111302530694329	0.999997178898744	1	24.6463104325699	20.5045469798672	0.000646409020139939	0.000404485300079666	0.000404485300079666
Sec24c	1	1	28	10	0.0233066637719773	0.924145543669738	1	28	7.4521507267263	0.307692766259318	0.997047416359004	1	28	8.72607536336315	0.295475405951015	0.0210973936965415	0.0210973936965415
6230400D17Rik	0.859241172625395	1	20	16	0.00268127007185329	0.617372351252154	1	20	9.6318338909095	0.0134667591110754	0.866784773912503	1	20	12.8159169454547	0.0111874501795298	0.00162383318163543	0.00162383318163543
Fut11	0.859241172625395	1	24	20	0.0206630743598334	0.943759065791939	1	22.745995423341	16.3828486496993	0.722821700158649	0.980876673561994	1	23.3729977116705	18.1559731968326	0.686837402130318	0.0289960426245115	0.0289960426245115
Chchd1	0.00829789605146629	0.159949421974041	28	18	0.0697803377266476	0.154033556917029	1	27.0844686648501	23.831014268435	0.723593512877393	0.00979365146933764	0.179100354915227	27.542234332425	20.9697570226125	0.691733162451429	0.0527729182193112	0.0527729182193112
Zswim8	0.309738885900378	1	20	18	0.00773645529296202	0.620943436593767	1	20	14.4110550109954	0.377580193787984	0.509394745619659	1	20	16.2055275054977	0.367808959242408	0.0183915953433352	0.0183915953433352
Ndst2	0.0708296121275345	0.476568581284201	28	4	0.0142196274558812	0.342914428888718	1	25.9530026109661	4.8194590917504	0.13250144683857	0.114587111632531	0.772808349020505	26.976501305483	4.4316540839915	0.123004676006144	0.0186489029356827	0.0186489029356827
Camk2g	0.195687736186953	0.821782870537802	20	14	0.0150711501905233	0.944747190730351	1	21.014799154334	13.0266830220408	0.274959168294686	0.49695867290462	1	20.507399577167	13.5336675840907	0.261598118718177	0.0108436266788396	0.0108436266788396
Gm30108	1	1	28	26	0.00193384653687722	0.773597370018644	1	25.2926208651399	5.5880606232157	0.00539508967285951	0.97218270391302	1	26.6463104325699	1.99191601806792	0.00420169178936765	0.00167626615175635	0.00167626615175635
Plau	1	1	20	14	0.157183685628773	0.912936228169688	1	20	15.6062611485747	1.32968783007324	0.996094904026615	1	20	14.8031305742873	1.21048442822574	0.121613549440799	0.100466843360433
Vcl	0.309738885900378	1	24	2	0.00851094935039564	0.703910129524018	1	24.6650124069479	23.603859204204	0.337702144895488	0.550113893405373	1	24.3325062034739	0.490430466085054	0.33097577773446	0.0255978596627394	0.0255978596627394
Ap3m1	1	1	20	10	0.0134611917934483	0.87193910763516	1	20	2.2784343677828	0.228700594275093	0.991425883322848	1	20	6.1392171838914	0.216186074844665	0.0116596500100007	0.0116596500100007
Adk	0.247148491874073	0.934078325327556	24	6	0.0880344407043346	0.596367137299642	1	22.4379232505643	5.7882798800649	0.928631934598552	0.429596046197635	1	23.2189616252821	5.89725183527031	0.839318282621996	0.0848892714045389	0.0848892714045389
Kat6b	1	1	28	4	0.00962570319093622	0.999961254579299	1	26.2269129287599	10.9308844549688	0.336769226161033	0.999999999249387	1	27.11345646438	7.58686503212671	0.323448501495798	0.00784412474057991	0.00784412474057991
Samd8	1	1	28	12	0.0153898255391346	0.99999999993698	1	28	5.9433685642373	0.335582028388773	1	1	28	8.97168428211865	0.318864220535313	0.00507586959623461	0.00507586959623461
Vdac2	1	1	20	12	0.0398701097911863	0.990481744094424	1	21.7505470459519	21.3670960886686	0.785792454511399	0.999954556993124	1	20.875273522976	16.5162086507508	0.759313464999279	0.0172077611626707	0.0172077611626707
Comtd1	0.0300656289114039	0.304156838106679	24	14	0.00904936166679452	0.233461943813239	1	22.8505747126437	14.6104042836471	0.082702237069664	0.0418280586777112	0.433134228908883	23.4252873563218	14.3213100689857	0.0793825628931323	0.0171775528671098	0.0171775528671098
Zfp503	0.119750703967856	0.630117675935378	24	14	0.0641166245413777	0.348728537181146	1	26.6487935656836	7.4696429849815	0.378304350479676	0.174383639394069	0.994360517792729	25.3243967828418	10.9354900225677	0.359198380706034	0.0479539909395432	0.0479539909395432
Lrmda	0.385279521298535	1	28	20	0.00377440871875318	0.661531759575567	1	24.6650124069479	21.1958554127099	0.0450935725954668	0.603284057427992	1	26.3325062034739	20.7188738271802	0.0418317340492734	0.00642084258530341	0.00642084258530341
Gm47601	1	1	28	22	0.00186660492462706	0.99997576348719	1	20	1.1222398843167	0.0168903275599885	0.999999999706293	1	24	22.1019153591614	0.0141462283333333	0.000652506120809362	0.000652506120809362
Kcnma1	0.646858329324917	1	24	12	0.00124238378611764	0.961265526656576	1	22.6423690205011	10.0000548483338	0.0133170160064787	0.917241291990038	1	23.3211845102505	10.980223770281	0.00269940412702732	0.00307360661307207	0.00307360661307207
Dlg5	1	1	28	12	0.00897318505325727	0.998238080142535	1	22.4379232505643	16.9515385055982	0.151485154717358	0.999998446906798	1	25.2189616252821	14.9303503374369	0.146025543030566	0.00538684516398459	0.00538684516398459
Polr3a	1	1	20	14	0.00675098532075967	0.879381648951001	1	20.4948453608247	13.2365102552953	0.0819563445751741	0.992414103729551	1	20.2474226804123	13.6249546135467	0.0805700164416618	0.00591590324829192	0.00591590324829192
Rps24	0.859241172625395	1	20	2	2.06518136843429	0.958110584855034	1	22.3370786516854	3.75713822211701	33.8769485127407	0.983367926398099	1	21.1685393258427	2.83872083210412	31.6864932459331	0.131304931536601	0.00414387703042695
Zmiz1os1	0.347509203599457	1	28	14	0.000831826982359012	0.568242323881482	1	20.3271983640082	18.1838345976866	0.00354135141891549	0.517798721817511	1	24.1635991820041	16.8487564155345	0.00298786592261398	0.000497695460859833	0.000497695460859833
Gm26660	0.859241172625395	1	28	20	0.00190555378034838	0.98581183103173	1	28	20.3965588541878	0.0104423832082775	0.987656553052008	1	28	20.1982794270939	0.00894729736315699	0.00254413535873888	0.00254413535873888
Zmiz1	0.00406325644723076	0.114017640339752	24	14	0.10102406298541	0.11207134991777	1	23.1701631701632	19.237286273959	0.945851203535111	0.00395920472102973	0.104421736841088	23.5850815850816	16.6698705857184	0.907036661397098	0.101356338808054	0.101356338808054
Gm47920	0.153711924959646	0.725216929309335	24	6	0.0018927212064834	0.791314471454267	1	24.5432098765432	8.3215477506794	0.0144020872431789	0.377886051846407	1	24.2716049382716	7.14867971130701	0.0122575272570308	0.00282046431906504	0.00282046431906504
Ppif	0.859241172625395	1	28	26	0.0013984238679492	0.996264663787368	1	20	10.9702297314672	0.0613662566703672	0.989099992362564	1	24	17.7249949817375	0.0573039788888889	0.00347795249174361	0.00347795249174361
Zcchc24	1	1	24	10	0.082044892714294	0.817092564723292	1	22.5396825396825	16.2109845352749	1.56710773599258	0.982147626012924	1	23.2698412698413	13.2159481502473	1.47623124778118	0.0712830496381873	0.0482871838306687
Anxa11	0.859241172625395	1	24	16	0.01111656712839	0.795334787479185	1	27.6880222841226	7.799801396376	0.389913746470219	0.943547313068853	1	25.8440111420613	12.2548392617523	0.367895979482945	0.0177548622823584	0.0177548622823584
Plac9a	1	1	28	14	0.022927477760566	0.999668101550817	1	20	9.2349541577715	0.119855633114687	0.999999944915615	1	24	11.5409724946629	0.0996374016666667	0.00264319795616403	0.00264319795616403
Tmem254a	0.0161479984491827	0.220947473584861	24	20	0.00864820584769176	0.0932939632594804	1	24.9122807017544	10.0000548483338	0.0456158817443373	0.0112957560886455	0.193156300668677	24.4561403508772	15.0985361057918	0.0402360960810598	0.00781895855417052	0.00781895855417052
Gm9780	0.859241172625395	1	20	18	0.0779075932599019	0.965460901131317	1	20	9.7960886841662	0.305600677516589	0.984572150226203	1	20	13.8980443420831	0.237474459360227	0.0549119025447336	0.0549119025447336
Tmem254c	1	1	28	8	0.00250951418825646	0.931499673556335	1	26.6487935656836	16.275143813459	0.00333356640492544	0.997598368183868	1	27.3243967828418	12.2473618013101	0.00254580065876738	0.00173362081656204	0.00173362081656204
Plac9b	1	1	20	16	0.357089843738022	0.999597791923452	1	20	10.1040489073959	1.68749310439224	0.999999919103485	1	20	13.0520244536979	1.44441852088316	0.0809796920246143	0.0560638698921562
Slmap	0.00584331289447498	0.135528437418331	24	16	0.0517475591714721	0.0746256036557472	1	22.4379232505643	14.3911449674857	0.48355958077806	0.00381018067268646	0.102223922530367	23.2189616252821	15.1856959845286	0.455805428856455	0.0658380295678985	0.0658380295678985
Dennd6a	1	1	20	2	0.0319818740276426	0.999999540950533	1	20	3.9689624968972	0.500030666202	0.999999999999895	1	20	2.9844812484486	0.457773143831032	0.0137863737222898	0.0137863737222898
Arf4os	0.583353997123441	1	20	10	0.0020457794190187	0.266807620328015	1	20.4948453608247	10.0000548483338	0.00209925567593146	0.445169150316494	1	20.2474226804123	10.0015205901553	0.00125746417428769	0.00153480345474795	0.00153480345474795
Arf4	0.153711924959646	0.725216929309335	24	4	0.370897305722217	0.248293084480797	1	22.2371364653244	4.8483394456898	4.08350068632929	0.16280763225485	0.959159182459218	23.1185682326622	4.44680589556684	4.09310969071454	0.485199173865349	0.118540476685991
Pde12	1	1	28	10	0.00953827650851033	0.950427872107223	1	26.5066666666667	7.3983985174469	0.0953975004116832	0.998750480297571	1	27.2533333333334	8.6700687214105	0.0907748043669054	0.00298136261723813	0.00298136261723813
Appl1	0.309738885900378	1	24	0	0.0214395483162543	0.793140479533678	1	22.5396825396825	5.0157486850742	0.717518637200213	0.590528234004063	1	23.2698412698413	2.58911534236577	0.696577048882269	0.0253219568402197	0.0253219568402197
Il17rd	1	1	20	16	0.0152216048358903	0.900711735054367	1	21.4686825053996	1.1348597946308	0.221058602973239	0.994899171512547	1	20.7343412526998	19.2089279538109	0.205738674086284	0.00653038450747343	0.00653038450747343
Arhgef3	0.119750703967856	0.630117675935378	24	12	0.0319830053984925	0.45049534783437	1	25.0377833753149	10.0000480406193	0.276027162554023	0.211459319933214	1	24.5188916876575	11.0261247140365	0.238312730429215	0.0295858861382898	0.0295858861382898
Tasor	0.309738885900378	1	24	2	0.0438288824609983	0.805194679188721	1	23.3882352941176	2.6353321766014	0.737565566534179	0.595741235934689	1	23.6941176470588	2.32215404775435	0.715275912918897	0.0422257663029566	0.0422257663029566
Ccdc66	0.0161479984491827	0.220947473584861	24	22	0.0201883228669447	0.207611068426371	1	21.6557734204793	20.577375875751	0.18847660769414	0.0224552273770975	0.298652779342485	22.8278867102396	21.3083419936747	0.172075483880044	0.0248532602563975	0.0248532602563975
Erc2	0.347509203599457	1	24	4	0.00452422474952339	0.306410557343143	1	23.0626450116009	4.2819446505813	0.00715102843248277	0.344974796924641	1	23.5313225058004	4.14542456057034	0.00478024240248816	0.00510337733672736	0.00510337733672736
Gm45645	0.00707060447297064	0.159949421974041	24	4	0.00570456132980547	0.138536305205434	1	22.4379232505643	5.6732023902143	0.0100853386503863	0.00776618012054919	0.156086332311142	23.2189616252821	4.87025349823751	0.00589743614647158	0.00690262172692607	0.00690262172692607
Wnt5a	1	1	24	22	0.0926232808715227	0.999019127424698	1	22.8505747126437	18.7951795304703	0.955300914884473	0.999999518787134	1	23.4252873563218	20.3705376950291	0.903549374386944	0.0325457733310365	0.0325457733310365
Selenok	0.247148491874073	0.934078325327556	28	18	0.20760018699534	0.436952217223683	1	26.7924528301887	24.4150405045649	3.0821110487677	0.34834977372381	1	27.3962264150944	21.2885492193587	2.78283210914497	0.117133278730648	0.042091392558582
Actr8	0.195687736186953	0.821782870537802	28	18	0.0057353431022041	0.782613656454331	1	25.1645569620253	1.8517817708114	0.120242874169128	0.440507129617844	1	26.5822784810127	22.8134967901638	0.121430978719919	0.00551825755234856	0.00551825755234856
Chdh	0.0352300658633735	0.354100432990819	20	10	0.00152943201617337	0.689099805118881	1	20	15.7522288308197	0.00513279215796361	0.114544486863623	0.772808349020505	20	12.8761144154098	0.00247708796090053	0.000414650778335803	0.000414650778335803
Cacna1d	1	1	28	16	0.0011185234267911	0.999994351470778	1	28	21.9999461649423	0.00406213125385393	0.999999999984047	1	28	18.9999730824712	0.00378666206457723	0.00026291569247812	0.00026291569247812
Dcp1a	1	1	28	24	0.00636107603501169	0.999767599736484	1	22.3370786516854	15.6426293032634	0.102225962312465	0.999999972992967	1	25.1685393258427	19.5992657571796	0.0953586542209485	0.000755903113280531	0.000755903113280531
Tkt	1	1	28	18	0.0227422511392342	0.997898094279852	1	28	21.9999461649423	0.678732567518681	0.999997789446837	1	28	19.9999730824712	0.622692244631686	0.0144678754619012	0.0144678754619012
Prkcd	0.309738885900378	1	28	10	0.0092815331073293	0.997791166103864	1	26.9376693766938	6.8038277864447	0.13538244839944	0.671958190606823	1	27.4688346883469	8.37414293697359	0.126424416990169	0.0096336880123775	0.0096336880123775
Rft1	1	1	28	14	0.00769544309965318	0.999999999043327	1	20	10.0000548483338	0.125067553688051	1	1	24	12.0000329090003	0.101391624444444	0.000616848825044395	0.000616848825044395
Sfmbt1	0.247148491874073	0.934078325327556	24	14	0.00772525472154802	0.264292555995863	1	21.6557734204793	12.132872688665	0.112098808095926	0.243541465804304	1	22.8278867102396	13.0529143095257	0.102033377573802	0.0121406339461052	0.0121406339461052
Stimate	0.153711924959646	0.725216929309335	24	18	0.0234511963980518	0.319611821759513	1	28	9.1885338281658	0.248469452162077	0.197167133766385	1	26	14.0161049916484	0.222279918052588	0.0262744916294452	0.0262744916294452
Mustn1	0.475764435488483	1	24	16	0.459392426494495	0.333774034603322	1	21.4686825053996	20.493755067773	2.31325771260309	0.451005404779003	1	22.7343412526998	18.4290828577097	2.17081991694934	0.384214842994658	0.17699065684573
Nek4	1	1	28	16	0.00691337592859306	0.995825645239455	1	28	13.6531841840958	0.0611680566675811	0.999991275232612	1	28	14.8265920920479	0.0544945278572308	0.00352964308516988	0.00352964308516988
Spcs1	0.385279521298535	1	20	16	0.0521533677531949	0.546807287412955	1	20.4106776180698	0.977549894354794	1.33575770560971	0.538786278060118	1	20.2053388090349	18.6686626223191	1.31628597100957	0.0258965704422793	0.0196739698003597
Glt8d1	0.00406325644723076	0.114017640339752	24	6	0.0297066872484967	0.0678961433902703	1	23.9518072289157	8.4769423145283	0.353656203030164	0.00253686226574579	0.0799695605944211	23.9759036144578	7.23972316456158	0.340803762666261	0.0255601533863775	0.0255601533863775
Gnl3	0.385279521298535	1	24	8	0.0234102549154211	0.844549054061683	1	20	14.8015686230805	0.396331426416924	0.690712523177564	1	22	11.8075294093609	0.403680940910949	0.0498066682419136	0.0498066682419136
Pbrm1	0.153711924959646	0.725216929309335	24	2	0.0687350217720196	0.251518137497513	1	24.9122807017544	1.8572740894128	1.56618459135386	0.164423388890378	0.962858415202393	24.4561403508772	1.93063967916499	1.5051499670255	0.0794157800810019	0.0527627026016183
Smim4	0.0537425917725344	0.412886868658201	28	22	0.0468135801843866	0.363858978706779	1	25.5526992287918	24.2659468997153	0.378066309043028	0.0964935383696328	0.696971400016389	26.7763496143959	23.2332692855064	0.366045297799121	0.0574070224687107	0.0574070224687107
Nt5dc2	1	1	20	14	0.00939670665984898	0.916791855827773	1	23.7231503579952	10.0000583154477	0.0860426148458791	0.996437979906967	1	21.8615751789976	12.2592240575939	0.065919377933075	0.00660922927400899	0.00660922927400899
Stab1	0.710362661526393	1	28	18	0.00415083206397037	0.91793188472313	1	28	14.3373194308219	0.0145245782610567	0.930894987378131	1	28	16.1686597154109	0.0144028486170089	0.00653655104380349	0.00653655104380349
Nisch	1	1	20	4	0.123783284687392	0.999873169969458	1	20	19.7732024972568	2.43352625734801	0.999999991956732	1	20	1.8866012486284	2.32602157631129	0.0633607610178293	0.0272399713154465
Tnnc1	0.000339192592624999	0.025804264924276	24	14	0.00528164924925917	0.490658865957053	1	25.9530026109661	9.7738914513111	0.0285284677405793	0.00161450805576946	0.0610055946812491	24.976501305483	11.9878835861604	0.021103871629343	0.00857008730516833	0.00857008730516833
Phf7	0.859241172625395	1	20	12	0.00216158830698127	0.975310182109371	1	20	10.1233015193283	0.0295399636537771	0.986110467776008	1	20	11.0616507596641	0.0259175864732488	0.00348444953997504	0.00348444953997504
Bap1	1	1	28	10	0.00841826179351771	0.995187156497765	1	20.8385744234801	11.7870396841463	0.128017648695534	0.999988399643516	1	24.41928721174	11.2667961691455	0.123864543613471	0.00298104742537052	0.00298104742537052
Capn7	1	1	24	4	0.00369625927729647	0.99992127524041	1	25.2926208651399	6.3111881360567	0.257517677277736	0.999999996901125	1	24.6463104325699	5.12881736598606	0.253701677119349	0.00495276183824089	0.00495276183824089
Sh3bp5	1	1	28	16	0.0529336600862344	0.999942239049495	1	28	13.0719235122617	0.718785275560693	0.999999998331804	1	28	14.5359617561308	0.658829112788277	0.0289018184089856	0.0289018184089856
Mettl6	1	1	24	10	0.00994159607436351	0.942116282204869	1	23.7231503579952	0.799481588673807	0.127168019014123	0.998291444835744	1	23.8615751789976	5.3732347815179	0.119665332631407	0.00652269945003827	0.00652269945003827
Eaf1	1	1	20	10	0.0192426382577857	0.999962800117374	1	22.3370786516854	18.3785608846992	0.169025429595683	0.999999999308076	1	21.1685393258427	14.0006883291401	0.155695071177692	0.00280756196704639	0.00280756196704639
Colq	1	1	0	NaN	0	0.998914395232538	1	21.1940298507463	1.278425440264	0.00302988214710345	0.999999410517791	1	21.1940298507463	1.278425440264	0.00121818041794309	0.000344457521385839	0.000344457521385839
Hacl1	0.0925030711091867	0.549592179165549	24	4	0.00935449238501213	0.241835455319065	1	25.5526992287918	24.2828402665475	0.0772406552851447	0.107378756671161	0.743029107033374	24.7763496143959	1.44905693409148	0.0730378259849731	0.0108250904246986	0.0108250904246986
Btd	0.385279521298535	1	28	20	0.014176147459906	0.718802165059961	1	27.0844686648501	22.9307427020251	0.224779750354182	0.632518016526678	1	27.542234332425	21.4956645368354	0.226909968304195	0.0148916885233111	0.0148916885233111
Ankrd28	1	1	20	10	0.04788200085309	0.982612343974585	1	21.4686825053996	10.0000548483338	0.241301442666652	0.999847950874897	1	20.7343412526998	10.0125856423502	0.126947909552219	0.0298381816141385	0.0298381816141385
4930425P05Rik	1	1	20	6	0.00962857050893395	0.96844312771366	1	20	10.1473314769062	0.0290693995791903	0.999496760087296	1	20	8.0736657384531	0.0279192722584509	0.00605866013167873	0.00605866013167873
Galnt15	0.475764435488483	1	28	0	0.135978331078448	0.775215808105731	1	26.0892388451444	25.8214683648345	1.39131749161925	0.736698350870477	1	27.0446194225722	26.9058313426369	1.2616187251451	0.117310807708511	0.0929843584043346
Dph3	0.0537425917725344	0.412886868658201	24	22	0.0369526225673496	0.151788256483701	1	25.2926208651399	24.9788915193599	0.633013251786329	0.0473854016061719	0.470746325764854	24.6463104325699	23.4665245714933	0.610291164610168	0.0331559510075056	0.0331559510075056
Oxnad1	1	1	24	22	0.00996782973594553	0.988862279493737	1	24.5432098765432	10.0000548483338	0.0909850080384263	0.999937744029809	1	24.2716049382716	3.93337825630045	0.0778144734681316	0.0041275514457739	0.0041275514457739
Ncoa4	0.153711924959646	0.725216929309335	24	20	0.0322215832264648	0.238685169002717	1	24.4226044226044	17.4791369185978	0.407765563763402	0.157955551527132	0.939445856667797	24.2113022113022	18.751997074756	0.386940789766972	0.0327391515504184	0.0327391515504184
Timm23	1	1	24	20	0.0371266415461997	0.951228442660671	1	25.5526992287918	10.4992435871641	0.614784061181745	0.998790846633241	1	24.7763496143959	15.4136052481053	0.619624551273016	0.0455422346064581	0.0455422346064581
Parg	0.859241172625395	1	28	12	0.0141424891771215	0.751343495701225	1	28	11.9265940750771	0.165463235291795	0.928092077330919	1	28	11.9632970375386	0.160843126664592	0.011497630540749	0.011497630540749
Ercc6	1	1	20	2	0.00345389135697693	0.967135899173406	1	23.4988179669031	22.2586152133354	0.0663468235962621	0.999453960462558	1	21.7494089834516	0.51353356120362	0.0625747277550336	1.99245953196556e-05	1.99245953196556e-05
3425401B19Rik	1	1	24	20	0.000722825057825543	0.998799277819257	1	28	5.2359466285269	0.00332876634255509	0.999999278844429	1	26	0.264308553720823	0.00193551807189897	0.00054771170982973	0.00054771170982973
Vstm4	0.0708296121275345	0.476568581284201	24	2	0.0171444473770387	0.349915818427246	1	23.9518072289157	2.3883493645978	0.0828429483707896	0.116425737864118	0.780727025483375	23.9759036144578	2.19437204921482	0.0667879694873604	0.0228151702717171	0.0228151702717171
Wdfy4	1	1	0	NaN	0	0.997588831477687	1	22.745995423341	9.7619598949193	0.000465147695875727	0.999997090794043	1	22.745995423341	9.7619598949193	0.000403616507078249	0.000257585899690987	0.000257585899690987
Arhgap22	0.0161479984491827	0.220947473584861	24	10	0.0189618461549766	0.0854335869095639	1	21.4686825053996	11.4022058624084	0.147515690984368	0.0104654704209319	0.186275249176604	22.7343412526998	10.7735252647204	0.126379090898771	0.0278934764826483	0.0278934764826483
Mapk8	1	1	20	14	0.0107289311909435	0.999849749759493	1	20	8.7443902809452	0.227118805023993	0.999999988711867	1	20	11.3721951404726	0.222742215722378	0.0087998127592298	0.0087998127592298
Gdf10	1	1	28	4	0.18371857469958	0.797427143510936	1	28	4.8797924211417	0.939356448463335	0.977936583030937	1	28	4.43989621057085	0.792136731526112	0.13977268135538	0.13977268135538
Anxa8	0.0708296121275345	0.476568581284201	24	12	0.0358264701654964	0.12417203617006	1	22.9561200923788	14.6855564487515	0.0922903134204545	0.0504270354335762	0.486785523591188	23.4780600461894	13.3792417146664	0.0701716817509567	0.0560229541441423	0.0560229541441423
Gm49201	0.153711924959646	0.725216929309335	24	12	0.00302572900858033	0.700883772254109	1	24.6650124069479	9.4445229709748	0.00744167418269662	0.347775485576918	1	24.3325062034739	10.7417277708574	0.0051554765679774	0.00258703779175458	0.00258703779175458
Shld2	0.00278834899104255	0.0946987493644351	24	8	0.0437146635026332	0.021076350288206	1	23.4988179669031	7.0659329722483	0.130272174269405	0.000631282891046858	0.0327688472679937	23.7494089834516	7.52887681443876	0.109265877035255	0.0428166076051433	0.0428166076051433
Glud1	0.119750703967856	0.630117675935378	24	10	0.261995083244896	0.184995157246569	1	22.039911308204	11.8801851413112	2.73709767073434	0.106552252549583	0.739300732424485	23.019955654102	11.0000535783618	2.56231849910904	0.304596905439333	0.118875504955862
Fam25c	1	1	20	6	0.00143026630051959	0.999999845768918	1	20	1.5387330333307	0.00220187556975625	0.999999999999988	1	20	3.76936651666535	0.00168321041297259	0.000243411324596072	0.000243411324596072
Sncg	0.859241172625395	1	28	12	0.00207605702428233	0.848631640604411	1	24.0677966101695	10.000045244128	0.0102480330531311	0.959480082061985	1	26.0338983050847	10.9871676682357	0.00228406424902977	0.00209067178535839	0.00209067178535839
Bmpr1a	1	1	28	22	0.0316385736853766	0.999979462151462	1	27.2328767123288	7.9117986946413	0.850040055118496	0.999999999789097	1	27.6164383561644	14.8609313080296	0.815877850352717	0.0195758512559989	0.0195758512559989
Ldb3	0.385279521298535	1	28	12	0.00141505360522915	0.508803409317185	1	26.3660477453581	10.0000548483338	0.00700039388581335	0.515460947984215	1	27.1830238726791	10.9798915383973	0.00327933628520319	0.00139231320574741	0.00139231320574741
5830448L01Rik	1	1	20	8	0.00196558643896434	0.963822390578464	1	20	16.2465762783143	0.00799355206312323	0.999337552702584	1	20	12.1232881391571	0.00757622050354335	0.000196540592362603	0.000196540592362603
Wapl	1	1	20	16	0.0119540644000273	0.997214488278421	1	20.4948453608247	9.0488562052879	0.501184486259067	0.999996116855033	1	20.2474226804123	12.5687763124027	0.488436620624067	0.00612309742375985	0.00612309742375985
Ccser2	0.583353997123441	1	24	4	0.0139095682033987	0.653478881191592	1	22.2371364653244	14.7279399761585	0.554971438611094	0.748850316802869	1	23.1185682326622	9.58240910894025	0.519140212023462	0.0107966164746841	0.0107966164746841
Ghitm	0.0925030711091867	0.549592179165549	28	16	0.0416830962228096	0.614665990840016	1	28	15.7232982896923	0.834538791970298	0.219882573896966	1	28	15.8616491448461	0.800404458430301	0.0642991463157936	0.0642991463157936
Tspan14	0.0537425917725344	0.412886868658201	24	0	0.0113155469766158	0.706134888372223	1	21.9426048565121	6.1725072951804	0.178467645942188	0.162101311716712	0.95744932803829	22.9713024282561	3.2309411928394	0.166807155657573	0.0137935045810967	0.0137935045810967
Prxl2a	0.022151118355579	0.261309919291831	24	0	0.0116692630017688	0.146366639068327	1	24.6650124069479	23.917303106163	0.0357888017911457	0.0218247921365448	0.294385316785844	24.3325062034739	23.9636914447468	0.0322696003709519	0.0130745262197793	0.0130745262197793
Gm7324	1	1	28	20	0.00365881938744617	0.790882621408574	1	28	21.4918392052263	0.0119818498227036	0.976428204192225	1	28	20.7459196026131	0.0103919249318964	0.00300969320859928	0.00300969320859928
Ear2	1	1	28	18	0.000475857407894424	0.975612442467322	1	28	25.4086899696979	0.00157446234669663	0.999700176174054	1	28	21.7043449848489	0.00123403639896111	0.000646350914582169	0.000646350914582169
AC160336.1	1	1	28	16	0.195009938624279	0.918523610648343	1	28	21.1776513288436	0.851915942206857	0.996586791236734	1	28	18.5888256644218	0.777718338932802	0.144455839623707	0.144455839623707
Ptger2	1	1	20	8	0.000186288342163768	0.996434569599217	1	20	12.6360030397725	0.00033191315687523	0.9999936362854	1	20	10.3180015198863	0.000155141738370167	0.000113138627316683	0.000113138627316683
Txndc16	0.859241172625395	1	24	16	0.0192575582108688	0.937730654076438	1	21.5618221258134	20.5666836433188	0.198980387268279	0.979774447824241	1	22.7809110629067	18.4583911267101	0.184984147795867	0.0109656035882781	0.0109656035882781
Gpr137c	1	1	20	6	0.00298088641783782	0.853625972768231	1	20	3.615131434562	0.00791501111248866	0.988722656331115	1	20	4.807565717281	0.0054079579677644	0.00257594325083278	0.00257594325083278
Ero1l	0.309738885900378	1	28	14	0.00852869773060342	0.893252358806644	1	28	14.5465004917822	0.23178680218683	0.632177945276771	1	28	14.2732502458911	0.21850194357994	0.0140856397818819	0.0140856397818819
Psmc6	0.475764435488483	1	28	16	0.047074785429357	0.628863103250675	1	26.3660477453581	8.6090419906485	0.802384512468266	0.660216372690054	1	27.1830238726791	12.2044787684599	0.809903341234179	0.0519524057575065	0.0519524057575065
Styx	1	1	20	16	0.0103142130637776	0.999985547086942	1	20	0.136927436681297	0.131994236617913	0.999999999895556	1	20	18.0684637183406	0.120156241018677	0.00409641800893965	0.00409641800893965
Gnpnat1	1	1	28	10	0.159347503089882	0.821470903467206	1	22.8505747126437	9.44819499909779	0.942445493205935	0.983020353473413	1	25.4252873563218	9.79662006061187	0.866493312238358	0.0855128894599004	0.0855128894599004
Fermt2	1	1	28	8	0.0719071027924223	0.999863338564189	1	21.5618221258134	7.1317022118418	1.62285920986117	0.999999990661401	1	24.7809110629067	7.63834776090221	1.54971376563464	0.0207206901532179	0.0133706563190605
Gm49123	1	1	28	10	0.00207605702428233	0.987745402564154	1	28	5.6968917438211	0.00355181918380628	0.999924603804844	1	28	7.84844587191055	0.00292460822593328	0.0012409148852749	0.0012409148852749
Ddhd1	0.385279521298535	1	24	2	0.0105117786984411	0.687327990774884	1	21.2847965738758	7.48937528567841	0.192200182697732	0.616678868799524	1	22.6423982869379	4.92696717899616	0.185607734099159	0.0126335349335446	0.0126335349335446
A530076I17Rik	0.347509203599457	1	20	12	0.00170481606466446	0.198250464734404	1	20.5797101449275	1.0843052014296	0.002331274492884	0.253197905651933	1	20.2898550724638	16.7664007065631	0.00164968738507172	0.0015255631187908	0.0015255631187908
Bmp4	0.0161479984491827	0.220947473584861	24	10	0.0560487483000735	0.365727810706447	1	22.9561200923788	8.071820347311	0.596708954239018	0.0362131616080354	0.39539205863168	23.4780600461894	9.01893482605959	0.566157277725708	0.15747869424948	0.15747869424948
Cdkn3	1	1	28	10	0.00350369359468269	0.97316002323466	1	21.2847965738758	0.483476818294704	0.00727231326228957	0.999636541351794	1	24.6423982869379	4.68030005752339	0.00806875112910782	0.000947356819572198	0.000947356819572198
Cnih1	0.0537425917725344	0.412886868658201	28	12	0.0669245455694695	0.190681894800605	1	26.2269129287599	15.2255515864714	1.04701188944833	0.0571895394748289	0.522644606081498	27.11345646438	13.6801354447102	1.00625204535601	0.050461793629982	0.0501482644063881
Gm48933	0.710362661526393	1	20	12	0.00347673444154317	0.9376098474458	1	20	9.4767885804385	0.0375589610134931	0.936723582708179	1	20	10.7383942902192	0.033908946949255	0.00294582323328002	0.00294582323328002
Gmfb	0.247148491874073	0.934078325327556	24	12	0.0403627864409781	0.736901593729051	1	24.0677966101695	10.2412806427815	0.569935974988168	0.492293666515098	1	24.0338983050847	11.1219027281952	0.55897454202349	0.036981181378552	0.036981181378552
Cgrrf1	0.00125858134619022	0.0591844420404889	24	14	0.0611191281852498	0.0393692669374942	1	24.0677966101695	11.6065078101128	0.403711561605034	0.000540710077227446	0.0298559173932329	24.0338983050847	12.8049673136567	0.368646987564686	0.0720164882471806	0.0720164882471806
Gm48949	1	1	28	6	0.00328842837017929	0.931327517285595	1	28	7.193393234099	0.00488194345167042	0.997586136161791	1	28	6.5966966170495	0.0050412271210503	0.00213249862110594	0.00213249862110594
Gm34934	1	1	24	8	0.00331848040837971	0.999876399954479	1	20	8.302198284821	0.0196172193207634	0.9999999923612	1	22	8.23287572331822	0.0179396766777464	0.000208092375115592	0.000208092375115592
Samd4	0.859241172625395	1	20	18	0.0233328267228813	0.690103838157799	1	20	3.3672190215138	0.396437497735819	0.902860641008858	1	20	0.683609510756899	0.377897204174693	0.00473936954965931	0.00473936954965931
2810457G06Rik	0.385279521298535	1	20	14	0.0039559704056381	0.736673308278171	1	20.8385744234801	6.6550295400409	0.0177886666878001	0.641273650752731	1	20.41928721174	10.4073132866844	0.014626898915064	0.00391977766406552	0.00391977766406552
Gm10371	0.247148491874073	0.934078325327556	28	4	0.00109902849283379	0.900588032918982	1	28	5.1604640859192	0.00631666038796773	0.556997940008756	1	28	4.5802320429596	0.00488603375125932	0.00169138996448157	0.00169138996448157
Gch1	1	1	20	10	0.0167779981265236	0.9743845153366	1	24.6650124069479	9.1751957354295	0.0410749780868884	0.999669085753897	1	22.3325062034739	9.73688719568063	0.035947328232796	0.0129767891191198	0.0129767891191198
Wdhd1	0.153711924959646	0.725216929309335	24	12	0.00374496903502526	0.442549166191633	1	24.5432098765432	10.216588961677	0.0184268713265491	0.250868262998701	1	24.2716049382716	11.1196652935863	0.0156390103141124	0.00518574609790576	0.00518574609790576
Socs4	0.195687736186953	0.821782870537802	28	18	0.0301363253287457	0.628573709622294	1	26.7924528301887	20.1114822287988	0.289903681614141	0.380763954232247	1	27.3962264150944	19.0882792840022	0.279216378889079	0.0234196611745456	0.0234196611745456
Mapk1ip1l	1	1	28	10	0.0215557259604032	0.999999999987891	1	21.104033970276	5.5363478044894	0.615361503167386	1	1	24.552016985138	7.60472768150681	0.584440078433873	0.00672689960507971	0.00672689960507971
Lgals3	0.00584331289447498	0.135528437418331	24	12	0.452031444902343	0.233725676812632	1	22.4379232505643	11.9021483907562	1.42864692488933	0.0103741903984671	0.185360143059041	23.2189616252821	11.9629646692641	1.34995447770095	0.562767827154293	0.416879114407411
Dlgap5	1	1	28	4	0.00234301529002437	0.998587113570397	1	21.5618221258134	12.3673003213192	0.00556471888561459	0.999999001405558	1	24.7809110629067	8.87690807746873	0.00386023853290397	0.00176104712384587	0.00176104712384587
Fbxo34	0.0300656289114039	0.304156838106679	24	4	0.0199650185454459	0.276670042319399	1	24.1849148418491	1.7185394394502	0.17937997982855	0.0481569151214182	0.474554931567827	24.0924574209245	2.86368957025994	0.172406148132718	0.0262719702062475	0.0262719702062475
Atg14	0.195687736186953	0.821782870537802	24	8	0.0161105653390624	0.382018008231909	1	24.5432098765432	5.06112169520949	0.109278135323703	0.268638235288411	1	24.2716049382716	6.54782414282608	0.0962027325875731	0.013411829966738	0.013411829966738
Ktn1	0.153711924959646	0.725216929309335	24	6	0.0526770510353418	0.269578093529655	1	23.4988179669031	6.8732598915956	0.584552687560636	0.173356219655551	0.991426131588396	23.7494089834516	6.44195423515324	0.544819318846918	0.0558749785466685	0.0558749785466685
Peli2	0.0116424884099877	0.189254011504044	24	10	0.0759206408824373	0.0951509269437899	1	23.8369304556355	10.4459797244054	0.522712625084552	0.00864675529298975	0.166153261546125	23.9184652278177	10.223868809009	0.488097449353309	0.0851849408021221	0.0851849408021221
Tmem260	0.022151118355579	0.261309919291831	20	8	0.0204780068375273	0.0690555815389982	1	21.1940298507463	19.2462650525861	0.205931547783253	0.0114459912250814	0.194928929822322	20.5970149253732	3.17295389301087	0.198638682356298	0.0113096528623525	0.0113096528623525
Exoc5	0.247148491874073	0.934078325327556	24	16	0.0148266149879196	0.761903123603961	1	24.0677966101695	9.270242745977	0.482379325496482	0.502713414548994	1	24.0338983050847	12.6398924680548	0.462485335064006	0.0243751220762364	0.0243751220762364
Ap5m1	0.710362661526393	1	20	10	0.00591164250042343	0.831767556669998	1	20	16.266542201111	0.154102309703854	0.901754674567666	1	20	13.1332711005555	0.140337385401789	0.00786485853563389	0.00786485853563389
Naa30	1	1	28	20	0.00488865344241133	0.997355049894758	1	26.9376693766938	23.0641746173879	0.163138827242152	0.999996499031479	1	27.4688346883469	21.5697786825506	0.161701414778083	0.00271600334033584	0.00271600334033584
Armh4	0.309738885900378	1	24	8	0.0279510118214887	0.555280427898847	1	24.6650124069479	22.5509566950155	0.331794671526685	0.474750672017862	1	24.3325062034739	3.01263951591053	0.305238929296485	0.0247107706747341	0.0247107706747341
Tlr11	1	1	0	NaN	0	1	1	NA	NA	0	1	1	NA	NA	0	NA	NA
Olfr742	1	1	0	NaN	0	0.903183515437241	1	20	10.0000672094454	0.00244662039433669	0.995154257119046	1	20	10.0000672094454	0.000663883737924154	0.00063876392565721	0.00063876392565721
Ttc5	1	1	24	8	0.0051384742682045	0.99999984980898	1	20	3.4706462765364	0.204800404960776	0.999999999999989	1	22	5.57552211876169	0.187929091381803	0.00359038130929597	0.00359038130929597
Ccnb1ip1	1	1	20	6	0.0034364456184715	0.999943087994169	1	20	12.3543751494813	0.0171382353175728	0.999999998380481	1	20	9.17718757474065	0.0135553774409568	0.00244944762234636	0.00244944762234636
Parp2	0.153711924959646	0.725216929309335	28	16	0.00587584521962585	0.456767471163559	1	26.9376693766938	13.4665899901545	0.135247356181187	0.256707945525572	1	27.4688346883469	14.7143026745481	0.128339987317134	0.0109042087910241	0.0109042087910241
Tep1	0.195687736186953	0.821782870537802	24	4	0.00569284598465477	0.23117610044453	1	21.8461538461538	4.9826885632946	0.150541523891339	0.185287622000518	1	22.9230769230769	4.5244134381821	0.148242545781964	0.013288703269202	0.013288703269202
Gm26782	0.385279521298535	1	24	4	0.0166340506313105	0.759329111707257	1	23.0626450116009	11.1098035393246	0.182322287851639	0.652133827548168	1	23.5313225058004	7.62873164556202	0.168702827906806	0.0157490519179604	0.0157490519179604
Klhl33	1	1	28	4	0.0140482884117319	0.913011338383027	1	24.6650124069479	9.429404341019	0.0949897301471922	0.996101742669882	1	26.3325062034739	6.91433589918645	0.0874570225962039	0.00900476279351559	0.00900476279351559
Osgep	0.000826572461207847	0.0474779893238078	28	20	0.0378852964117347	0.0217202582711405	1	26.7924528301887	22.3163741418633	0.39210539926099	0.000214142969630071	0.0164371534132643	27.3962264150944	21.194005750758	0.376711351083222	0.038368055772605	0.038368055772605
Apex1	0.247148491874073	0.934078325327556	28	12	0.0117147511810025	0.946412652875589	1	23.9518072289157	10.0000548483338	0.164740194646301	0.573730809001675	1	25.9759036144578	10.9888300132107	0.101051190038936	0.0201072161337585	0.0201072161337585
Pip4p1	0.247148491874073	0.934078325327556	24	4	0.0410639535252026	0.570631631078429	1	24.5432098765432	23.4606681738141	0.432528177199442	0.417278579744053	1	24.2716049382716	1.48735281236969	0.391443834116297	0.0471741747309362	0.0471741747309362
Pnp	0.859241172625395	1	24	2	0.384924182940614	0.957803792108108	1	26.3660477453581	22.6587042940765	4.60460585382296	0.98331661284969	1	25.1830238726791	24.4618176041379	4.11284968404426	0.532719783289166	0.129525711906235
Pnp2	0.385279521298535	1	20	4	0.0400566268823938	0.591754146592546	1	24.0677966101695	18.9014999640891	0.433407315260943	0.565063731124596	1	22.0338983050847	21.8724340370353	0.401060866291175	0.0548310246322191	0.0548310246322191
Rnase10	0.0537425917725344	0.412886868658201	24	22	0.0408787127617352	0.1002477731875	1	22.8505747126437	3.0953900997197	0.104434891394557	0.0335304352856753	0.37801383786887	23.4252873563218	0.610567341850626	0.0942103804835475	0.0424138648317561	0.0424138648317561
Rnase4	1	1	20	2	0.846514650864429	0.999558612824648	1	21.8461538461538	1.9016207411256	16.735648286436	0.999999902574346	1	20.9230769230769	1.95678913063653	15.72336682191	0.527038562332282	0.0335194470943635
Ang	1	1	20	16	0.0771251265735107	0.998948398004497	1	20.8385744234801	0.462805317066099	1.20795368325085	0.999999446872698	1	20.41928721174	18.6041051599938	1.12510670448878	0.0457503406009593	0.0406631125905049
Rnase6	1	1	20	16	0.00098996929265104	0.999012127154827	1	20	0.303868472109599	0.00156949866737665	0.999999511892865	1	20	18.1519342360548	0.00154147618723775	0.000212950970298734	0.000212950970298734
Rnase1	1	1	20	10	0.00335318662341391	0.654883081682801	1	20	13.4411159361039	0.0066578073707776	0.932094147473115	1	20	11.7205579680519	0.00378755777231223	0.00325921416651878	0.00325921416651878
Mettl17	1	1	24	16	0.00663223734346111	0.910344500028427	1	21.2847965738758	13.7399937469024	0.0532754821270195	0.995855143149876	1	22.6423982869379	14.8556498924139	0.0542309010880931	0.00518942853850308	0.00518942853850308
Ndrg2	1	1	20	0	0.0356212819197316	0.963673957861688	1	20.4106776180698	20.2901328516378	0.312128155491979	0.999332071787476	1	20.2053388090349	20.1456727878231	0.268804759416542	0.0299657806182525	0.0299657806182525
Arhgef40	0.859241172625395	1	24	20	0.0197318147290106	0.929492779949757	1	23.8369304556355	17.4561427729528	0.236756578250155	0.978214360983118	1	23.9184652278177	18.7239531348686	0.225027379363905	0.0180904092051628	0.0180904092051628
Zfp219	1	1	28	0	0.0109881565369265	0.997567272535603	1	24.6650124069479	3.2673391214381	0.142490936739897	0.999997038516073	1	26.3325062034739	1.74411482679583	0.139638242903966	0.00613982591411906	0.00613982591411906
Hnrnpc	0.153711924959646	0.725216929309335	24	22	0.0735122351857159	0.602804253087489	1	25.5526992287918	20.9105516512284	1.02306714359322	0.313077035993626	1	24.7763496143959	21.4934474707097	0.994981414707699	0.0706226744126796	0.0706226744126796
Rpgrip1	0.475764435488483	1	24	16	0.0204297998327199	0.482864260667385	1	21.6557734204793	6.8506937673126	0.21585456018673	0.567627976076036	1	22.8278867102396	11.2200384923083	0.199991158212611	0.0032941066009697	0.0032941066009697
Supt16	1	1	20	16	0.0354105110659295	0.990797781033337	1	22.5396825396825	15.1480913726663	0.595285979803898	0.999957529106892	1	21.2698412698413	15.6552753950396	0.569508551306904	0.0262272300124826	0.0262272300124826
Gm26590	1	1	20	6	0.00185555991670493	0.989693128509724	1	20	7.7616816770135	0.00554647305533214	0.999946700767848	1	20	6.88084083850675	0.00277186150515114	0.000963183583241452	0.000963183583241452
Chd8	0.475764435488483	1	28	24	0.01178407592983	0.748939148102366	1	26.5066666666667	23.5455126321204	0.362892952581005	0.724014465877077	1	27.2533333333334	23.7843832545408	0.348086701675356	0.0117958330311527	0.0117958330311527
Rab2b	1	1	20	4	0.00939812087341137	0.942672915358356	1	22.039911308204	19.4910440987801	0.15504605982895	0.998324470555369	1	21.019955654102	0.886539773391157	0.143202963427351	0.00406666446367457	0.00406666446367457
Tox4	1	1	20	4	0.0154449975457367	0.999257080535401	1	20	0.829768704687503	0.244509315112866	0.999999723966969	1	20	2.41488435234375	0.237081883062696	0.00152744237190378	0.00152744237190378
Mettl3	1	1	28	18	0.0119186171370864	0.913476173485626	1	23.6104513064133	14.1089805804025	0.116412850159815	0.99614392759955	1	25.8052256532066	16.0047966272376	0.11369519833856	0.00830031631639593	0.00830031631639593
Sall2	0.385279521298535	1	20	4	0.0092143084656419	0.593223399018666	1	20.6652806652807	8.4732506447427	0.0563567794831689	0.565899939512089	1	20.3326403326404	6.20169417942015	0.0518604235047529	0.00561188463776932	0.00561188463776932
Trav4-4-dv10	1	1	28	8	0.00314607646141794	0.889209815137222	1	24.9122807017544	13.942283297761	0.00770764710436364	0.993622662324241	1	26.4561403508772	11.1826046824777	0.0061129121503018	0.00192376618017865	0.00192376618017865
Trav6-7-dv9	0.529559216305962	1	28	10	0.000881221219452017	0.726278593630688	1	28	7.5522199026544	0.00185493963327572	0.752112274474152	1	28	8.7761099513272	0.00143241623971492	0.00152428544360722	0.00152428544360722
Trdv4	0.195687736186953	0.821782870537802	20	6	0.00820607566549298	0.706250183420516	1	20	15.7714215617084	0.0260505191265325	0.411714080235199	1	20	10.8857107808542	0.0205796900852207	0.00195753937210435	0.00195753937210435
Trdc	1	1	20	10	0.000230673081265457	0.926920334670532	1	20	13.0818349539808	0.00131408346130491	0.997262146145148	1	20	11.5409174769904	0.000628836184676071	0.000683765134968051	0.000683765134968051
Trac	1	1	20	4	0.000505601147538255	0.999809050317488	1	20	10.0000548483338	0.00100833364534264	0.999999981767949	1	20	7.0000274241669	0.000641434989460758	3.31437332687088e-05	3.31437332687088e-05
Dad1	0.0161479984491827	0.220947473584861	28	16	0.136509085428407	0.229935095816433	1	26.3660477453581	25.2678506742261	2.35016462518928	0.0244905856104614	0.311918939979105	27.1830238726791	20.79197732929	2.19370666460958	0.0890968271821469	0.0406147406212141
Abhd4	0.309738885900378	1	24	4	0.0172871344544143	0.678713129680212	1	26.2269129287599	2.2723147705525	0.41746278485484	0.538085256737897	1	25.11345646438	3.18071017079685	0.388472561147794	0.0313167523321137	0.0313167523321137
Gm43305	0.710362661526393	1	28	12	0.00579427338134817	0.990152582780507	1	25.5526992287918	10.0000467453452	0.131047580795419	0.950865449813383	1	26.7763496143959	10.9772503147305	0.107261137864469	0.00697777837348408	0.00697777837348408
Oxa1l	0.022151118355579	0.261309919291831	20	16	0.0272987765265222	0.142865830390533	1	20	13.957853446671	0.217688444059581	0.0213793970160453	0.289518305952253	20	14.9789267233355	0.209211190883061	0.0232518908166841	0.0232518908166841
Slc7a7	0.309738885900378	1	28	18	0.0146698776988017	0.463354502553208	1	27.2328767123288	12.6555647212194	0.0833496831644763	0.422130510941987	1	27.6164383561644	15.2936183845967	0.0761896592599189	0.0115392237316449	0.0115392237316449
Mrpl52	0.0708296121275345	0.476568581284201	28	14	0.0467956196721445	0.51832193818313	1	28	13.9549924321522	1.82500533449254	0.15803416019271	0.93953478513774	28	13.9774962160761	1.79018928643887	0.130618263701177	0.0729633814092415
Mmp14	0.00188707063211928	0.0742551448505419	24	4	0.492610181754296	0.0791518390955412	1	22.745995423341	5.1467452968703	2.34098503878187	0.00146513982592777	0.0580527740750132	23.3729977116705	4.59205848446851	2.12618815024171	0.61585701495872	0.289653112255709
Lrp10	1	1	20	10	0.02282735144035	0.995185114730818	1	20	1.7188775927314	0.8492355913186	0.999988389790994	1	20	5.8594387963657	0.834252711337581	0.0048413610183066	0.0048413610183066
Prmt5	0.0161479984491827	0.220947473584861	24	18	0.0152784562210977	0.33703675299473	1	23.6104513064133	13.7950593527236	0.148961985297267	0.0338169031894584	0.379425665613403	23.8052256532066	15.8813904465619	0.148917468797412	0.018373434640884	0.018373434640884
Haus4	0.475764435488483	1	28	20	0.0050061038787664	0.577603057851636	1	28	21.9999461649423	0.0842084771763698	0.629766246041281	1	28	20.9999730824712	0.0631600888541114	0.0106781844279008	0.0106781844279008
Ajuba	1	1	20	6	0.00364882125111359	0.996971684947939	1	20	13.8015857498622	0.0219482771161595	0.999995410018327	1	20	9.9007928749311	0.0198434827411668	0.000518898907786128	0.000518898907786128
4931414P19Rik	1	1	20	6	0.00292683305416358	0.999929733641437	1	21.7505470459519	18.3096987656125	0.0166433452099676	0.999999997531262	1	20.875273522976	1.48009924804207	0.0153644761035869	0.000511990815471958	0.000511990815471958
Psmb5	0.583353997123441	1	28	14	0.086678351319375	0.401930275563874	1	27.3829201101928	14.8859428711091	0.906911589562821	0.574548333209856	1	27.6914600550964	14.4497009162081	0.850611847174897	0.12515604438444	0.12515604438444
Cdh24	1	1	20	4	0.00103249893711229	0.939122641876352	1	28	5.6284994364132	0.00377550312272851	0.99810818303409	1	24	4.81221404417709	0.002249163	0.000671827225449621	0.000671827225449621
Acin1	1	1	24	20	0.0651120894679322	0.999121562664582	1	23.0626450116009	19.3777413578967	0.879345467097176	0.9999996140609	1	23.5313225058004	19.690484956816	0.808032860597188	0.0452817412050676	0.0452817412050676
4930579G18Rik	1	1	28	16	0.00100919269760438	0.999275985163467	1	20.4948453608247	2.008617081264	0.00327146486962327	0.999999737837981	1	24.2474226804123	8.11603107144903	0.00127508503930828	0.000110448651790414	0.000110448651790414
1700123O20Rik	1	1	28	10	0.0237084418450475	0.891759516389166	1	23.0626450116009	18.4875147374907	0.277225177180276	0.993918401503932	1	25.5313225058004	14.792394721677	0.26391802783432	0.0209394308449543	0.0209394308449543
Slc7a8	0.00406325644723076	0.114017640339752	24	4	0.00734251337724093	0.0963618301557924	1	24.3031784841076	1.8545590580744	0.0181744824084627	0.0034633590571902	0.096081551024189	24.1515892420538	2.93412812977841	0.0150489901607646	0.00930776326522905	0.00930776326522905
Homez	1	1	24	20	0.00145686624341427	0.999999999796529	1	24.3031784841076	1.20335020343749	0.0187193005942775	1	1	24.1515892420538	22.7368790038858	0.0184112944903069	0.00100040485847371	0.00100040485847371
Ppp1r3e	0.710362661526393	1	24	14	0.00522054108122903	0.65377282803604	1	22.039911308204	10.0687416100778	0.0422579816078632	0.820611116337557	1	23.019955654102	11.9723869012506	0.0398940384781301	0.00362186014211106	0.00362186014211106
Bcl2l2	0.119750703967856	0.630117675935378	24	4	0.0157757644203063	0.497601755121039	1	22.4379232505643	11.313543506113	0.213946611382708	0.227644552585495	1	23.2189616252821	7.78859095890824	0.20008036054037	0.0113056006297509	0.0113056006297509
Pabpn1	0.0537425917725344	0.412886868658201	28	22	0.0269235149577465	0.301071953629421	1	26.0892388451444	22.3080319107301	0.75332900698853	0.0829075825435562	0.644321055355255	27.0446194225722	22.1871447936847	0.715178159589245	0.0511183158836733	0.0511183158836733
Slc22a17	1	1	20	14	0.00887064396338352	0.997280908497772	1	20.9263157894737	0.770232561415	0.110223106937434	0.999996299915557	1	20.4631578947369	17.770276790856	0.102249342102574	0.00680207097410798	0.00680207097410798
Efs	1	1	28	6	0.0198904894907089	0.999999389504606	1	23.0626450116009	5.9512413076272	0.544488394879613	0.999999999999814	1	25.5313225058004	6.02963663412901	0.526086626660323	0.00134497288757611	0.00134497288757611
Ngdn	0.475764435488483	1	28	18	0.0131613785182252	0.986635077051946	1	28	22.1134661937606	0.207190711282535	0.824411665278458	1	28	20.0567330968803	0.195554910079513	0.00837184993473102	0.00837184993473102
Zfhx2	0.385279521298535	1	24	22	0.00372231616218317	0.49520775063728	1	24.6650124069479	4.0049089440986	0.029516681143621	0.506854907664048	1	24.3325062034739	0.96160518782461	0.0258092790166515	0.000895649950028741	0.000895649950028741
Thtpa	1	1	24	22	0.00746885073162197	0.785529156595133	1	22.9561200923788	0.208663694505201	0.0510625324633387	0.975154090996732	1	23.4780600461894	22.6065115240606	0.04527582851759	0.00666297525813686	0.00666297525813686
Ap1g2	0.00584331289447498	0.135528437418331	28	12	0.00337586919474082	0.0812312679822087	1	28	11.980796943198	0.05077643527562	0.0041071889386266	0.106037334935855	28	11.990398471599	0.049329944363566	0.00374673944484396	0.00374673944484396
Jph4	0.646858329324917	1	24	18	0.00194390230241247	0.980201978773042	1	28	10.311646252809	0.0116603595702012	0.92294141978951	1	26	14.537550045947	0.00798101318366776	0.0019308929297991	0.0019308929297991
Dhrs4	0.0925030711091867	0.549592179165549	24	22	0.0141043761216156	0.446035872628442	1	24.6650124069479	21.8955348921235	0.23307668833903	0.172790182208465	0.991306811357684	24.3325062034739	21.9525805252926	0.225416965572196	0.0182886450784118	0.0182886450784118
Carmil3	0.221418114030513	0.922368911623336	24	18	0.00154253788680927	0.88982082942478	1	20	2.0926838156516	0.00832372179454402	0.517073125100314	1	22	20.4009760986084	0.00723687937162662	0.00166368669236674	0.00166368669236674
Nrl	1	1	28	26	0.00281939737115044	0.839055362860551	1	25.5526992287918	24.4936676750729	0.0131546929977776	0.986291613163149	1	26.7763496143959	25.2651785434826	0.00872960022509021	0.00250979402416282	0.00250979402416282
Pck2	0.00278834899104255	0.0946987493644351	24	6	0.0271933469054473	0.0404680774723563	1	23.6104513064133	7.2760988654082	0.20810817974969	0.00113849568494395	0.0489776471014226	23.8052256532066	6.64371471717	0.199735201460756	0.0276316588590757	0.0276316588590757
Dcaf11	0.710362661526393	1	24	22	0.0178569210986945	0.669530082277519	1	23.2786885245902	14.5620050515978	0.186314036900287	0.829062326857667	1	23.6393442622951	18.228506243835	0.173567602442791	0.00796847235703122	0.00796847235703122
Fitm1	1	1	24	20	0.000811162493785616	0.72111997122091	1	27.3829201101928	8.070438889868	0.0014738914884514	0.956889972705784	1	25.6914600550964	1.64500641829138	0.00109010730082679	0.00123414637993241	0.00123414637993241
Psme1	0.475764435488483	1	28	20	0.0305257997438232	0.83638326315212	1	28	21.9403710167099	1.51449273608586	0.764606290911118	1	28	20.9701855083549	1.45536630705878	0.0553284981910938	0.0380168882038432
Emc9	0.195687736186953	0.821782870537802	28	16	0.0289048281586312	0.434693838388273	1	27.0844686648501	10.0000548483338	0.291211506959943	0.294692208377225	1	27.542234332425	12.9537447391918	0.270673175557832	0.0253837050693485	0.0253837050693485
Psme2	0.119750703967856	0.630117675935378	28	16	0.0809510692344765	0.344368232638234	1	28	21.9999461649423	1.15693919895752	0.172722116437378	0.991306811357684	28	18.9999730824712	0.996883954260189	0.06723149154586	0.06723149154586
Rnf31	1	1	20	14	0.00639943657789106	0.808573036563631	1	21.4686825053996	10.0000548483338	0.106918209712713	0.980382086491167	1	20.7343412526998	12.0860197676202	0.0998501418344664	0.00426518375379112	0.00426518375379112
Irf9	1	1	28	18	0.0269575267939215	0.999359697815148	1	28	21.137237232725	0.386200873747565	0.999999794962789	1	28	19.5686186163625	0.393692522626734	0.0247219945448758	0.0247219945448758
Ipo4	1	1	20	12	0.0335437845189361	0.878287340160052	1	20	10.0000548483338	0.389587647396023	0.992272764171852	1	20	11.0000274241669	0.335890483493079	0.0349241109079893	0.0349241109079893
Tm9sf1	1	1	24	22	0.0167096403462194	0.999906262559337	1	24.5432098765432	1.9850308323283	0.589756803746845	0.999999995606509	1	24.2716049382716	24.2418199110039	0.576838865850493	0.00963745599253834	0.00963745599253834
Gm49747	0.0925030711091867	0.549592179165549	28	0	0.00210076192100343	0.277775366903811	1	28	26.2271787152247	0.00641293622391705	0.11977645821126	0.795581542569711	28	27.1135893576123	0.00340265904408771	0.00286723252077189	0.00286723252077189
Mdp1	0.195687736186953	0.821782870537802	28	14	0.0117904398908607	0.449891629202606	1	26.2269129287599	25.5461203074225	0.281015888902286	0.301969839479492	1	27.11345646438	19.9831896834528	0.267296322110258	0.0127864423712759	0.0127864423712759
Nedd8	0.153711924959646	0.725216929309335	28	14	0.122062186781984	0.440581364212706	1	25.6847545219638	0.945688249486196	1.87941662761271	0.250054574388017	1	26.8423772609819	7.20474972448404	1.75622666929819	0.0411798157131752	0.0234478933915923
Gmpr2	0.0537425917725344	0.412886868658201	28	14	0.00567126508569296	0.45917942447571	1	24.9122807017544	17.3499620280394	0.102265782721645	0.116030205318777	0.778858440957452	26.4561403508772	15.8266205589459	0.0961045936316771	0.011006827349739	0.011006827349739
Tinf2	1	1	28	10	0.00385336426194047	0.956486969596318	1	28	13.2896309355079	0.037717402499283	0.999039270173083	1	28	11.644815467754	0.034960570601735	0.00286596010904599	0.00286596010904599
Tgm1	1	1	28	0	0.000600595286736418	0.999996016344528	1	22.8505747126437	10.0000548483338	0.00397962946194002	0.999999999992065	1	25.4252873563218	5.56341079590401	0.00126758839365959	0.000116146802099688	0.000116146802099688
Rabggta	1	1	28	18	0.0042178000258962	0.965688565659385	1	26.2269129287599	15.3294947012065	0.0485910838841877	0.999404512475702	1	27.11345646438	16.6388769797277	0.0441229202062404	0.00399447454953066	0.00399447454953066
Dhrs1	0.0925030711091867	0.549592179165549	24	0	0.0210077182049836	0.391382262045713	1	24.6650124069479	17.5051549958161	0.339055513748296	0.156350278714538	0.932815517865717	24.3325062034739	20.8008381062125	0.318467678701059	0.0208463336675007	0.0208463336675007
Nop9	1	1	24	20	0.00695721654902662	0.999903657844881	1	23.8369304556355	19.4642974196184	0.0862590578672534	0.999999995358946	1	23.9184652278177	19.7314649279191	0.0830841928801931	0.00379440405285596	0.00379440405285596
Ltb4r1	1	1	28	20	0.00191114133813332	0.998114990645321	1	26.9376693766938	18.906709464905	0.00482524031712186	0.999998222252492	1	27.4688346883469	19.4500570132565	0.00371335463916145	0.00120085191887191	0.00120085191887191
Adcy4	1	1	20	10	0.00229691086723084	0.999833814634091	1	20	10.0000548483338	0.00943850095501759	0.999999986190447	1	20	10.0000274241669	0.00564352028420864	0.0014378196433811	0.0014378196433811
Ripk3	1	1	24	8	0.00246339032002645	0.999978091579452	1	20.7515657620042	12.3482685666238	0.0190505376811968	0.999999999760009	1	22.3757828810021	10.3866785601674	0.022496713564137	0.00320303149778468	0.00320303149778468
Nfatc4	0.710362661526393	1	20	0	0.02675575387391	0.484282370919064	1	21.3763440860215	13.3251109342661	0.267569768092099	0.711104280857008	1	20.6881720430108	16.792152781447	0.248161523691999	0.0244789676099022	0.0244789676099022
Nynrin	0.247148491874073	0.934078325327556	24	20	0.0180132624080148	0.443119586848749	1	23.8369304556355	17.8264342278162	0.189246003755035	0.351731599713021	1	23.9184652278177	18.9097321575451	0.173446828417177	0.0181042225144508	0.0181042225144508
Khnyn	1	1	28	4	0.0182538484192457	0.992805035418621	1	20.7515657620042	13.3022520032074	0.139400632802362	0.999974053940471	1	24.3757828810021	9.55385845475217	0.129213901748826	0.000655872535258135	0.000655872535258135
Sdr39u1	0.0537425917725344	0.412886868658201	24	4	0.00440157707832658	0.721356613867653	1	23.8369304556355	1.8336981216826	0.0846911068457638	0.164768822834104	0.964026959505462	23.9184652278177	2.9131905999202	0.0699817530581808	0.00964074355232853	0.00964074355232853
Cma1	0.278443688887225	1	28	6	0.000596177283567564	0.560852804514072	1	28	5.7097744135556	0.00197432612651009	0.44614046791091	1	28	5.8548872067778	0.00130801178682805	0.00110002206397488	0.00110002206397488
Mcpt4	1	1	28	4	0.00103486845193604	0.984742099585294	1	28	3.5715872278097	0.0039621586022881	0.999883001663738	1	28	3.78579361390485	0.00183803213835581	0.000946010947758824	0.000946010947758824
Gzmb	1	1	0	NaN	0	0.999983433812426	1	20	14.5831787442378	0.000598991661612284	0.99999999986278	1	20	14.5831787442378	0.000359319296784633	0.000169374043442329	0.000169374043442329
Cenpj	1	1	20	4	0.00621963169780399	0.942430152039961	1	22.4379232505643	10.6861533731866	0.0607537875410415	0.998310107539802	1	21.2189616252821	7.17470510156011	0.0540628627988939	0.00447082402586622	0.00447082402586622
Parp4	1	1	28	0	0.0135857132976153	0.999932295912819	1	28	20.853971225629	0.219989538236907	0.999999997708027	1	28	24.4269856128145	0.205005157456346	0.00357075573743444	0.00357075573743444
Mphosph8	0.0537425917725344	0.412886868658201	28	18	0.0286318142304151	0.198870668955959	1	24.1849148418491	5.44521285565229	0.281973874262603	0.0591961231235293	0.533014223832431	26.0924574209245	11.3242085303684	0.272822457073749	0.00130533050919003	0.00130533050919003
Gm16973	0.475764435488483	1	24	20	0.00586917720267926	0.680142963890465	1	25.8181818181818	17.1527815135782	0.0550327500997482	0.688687032242881	1	24.9090909090909	18.6531930455492	0.0520978308139631	0.00642484987914229	0.00642484987914229
Pspc1	0.195687736186953	0.821782870537802	24	14	0.00760380206081143	0.396788750337673	1	22.5396825396825	10.341313306528	0.14900919799003	0.276079517539454	1	23.2698412698413	12.1251938354068	0.140528231510035	0.0144323207894247	0.0144323207894247
Zmym5	1	1	20	16	0.0343535808824204	0.988025464144544	1	20	7.112280073682	0.457108841634994	0.999928017349265	1	20	11.556140036841	0.436552284569235	0.00643499418919883	0.00643499418919883
2410022M11Rik	0.119750703967856	0.630117675935378	24	12	0.00611666457609456	0.722272294883317	1	22.3370786516854	10.0000548483338	0.056427589402663	0.298200265786517	1	23.1685393258427	10.9782799766479	0.0416102147240684	0.00809718744019755	0.00809718744019755
Zmym2	1	1	28	16	0.0145820267523071	0.991409502492461	1	28	13.891775403881	0.291704095972855	0.999962995561786	1	28	14.9458877019405	0.27086180934468	0.012332907692643	0.012332907692643
Cryl1	0.475764435488483	1	28	22	0.00739534698171763	0.952819644628583	1	25.9530026109661	22.4584168418349	0.123766060907598	0.811965472355757	1	26.976501305483	22.2699616703049	0.118621825140074	0.0106330144574955	0.0106330144574955
Ift88	1	1	20	2	0.00802195849470084	0.992729437564813	1	20.1622718052738	5.5862852951291	0.0808353142238579	0.999973505172098	1	20.0811359026369	3.78595943204221	0.0761425231932704	0.00527979188222621	0.00527979188222621
Il17d	0.00125858134619022	0.0591844420404889	24	18	0.036644748274821	0.0412920872155679	1	24.1849148418491	16.8703393296547	0.158966017670574	0.000564640520371307	0.0304888068996708	24.0924574209245	17.4375940701828	0.155395660590364	0.0395596430678163	0.0395596430678163
Eef1akmt1	0.247148491874073	0.934078325327556	28	14	0.014621907574766	0.578459306744157	1	27.0844686648501	15.07000706633	0.178641056558629	0.421054818218959	1	27.542234332425	14.5479142886628	0.162836876691412	0.0187661978320912	0.0187661978320912
Xpo4	1	1	28	12	0.0165207014142863	0.892109590701212	1	28	12.5093559972172	0.222790394134449	0.993958436886538	1	28	12.2546779986086	0.209037269511045	0.0127623936985665	0.0127623936985665
Lats2	1	1	28	12	0.0300038842286294	0.981969915150453	1	20.1622718052738	1.507025492098	0.713763932013362	0.999836472235201	1	24.0811359026369	6.06021356073545	0.653976404429602	0.00423259194390585	0.00423259194390585
Sap18	0.710362661526393	1	28	14	0.0877221116390842	0.549889614308563	1	28	15.6837613587111	1.06351037572429	0.757811622267583	1	28	14.8418806793555	1.00027974816288	0.0911181972325205	0.0910927142130672
Ska3	1	1	28	10	0.000992596194343148	0.998727115821192	1	28	5.972897466207	0.00101041710133539	0.999999189538986	1	28	7.9864487331035	0.00122638891999629	0.000666421454367028	0.000666421454367028
Mrpl57	0.00125858134619022	0.0591844420404889	28	14	0.0361685118576919	0.105704304127585	1	26.7924528301887	15.2204132461802	0.455706600530872	0.00132038084950636	0.0543292283677895	27.3962264150944	14.6307608409052	0.428981978286069	0.0482860065084154	0.0482860065084154
Zdhhc20	1	1	20	10	0.0273866168664151	0.999955995504235	1	28	18.8893274410918	0.621787318732475	0.999999999031788	1	24	14.0954260461822	0.579096011111111	0.0345183504701517	0.0345183504701517
Micu2	0.583353997123441	1	28	22	0.00690178644844944	0.899598122688281	1	26.2269129287599	20.6322291097745	0.204539776914932	0.863148311647226	1	27.11345646438	21.3165433258979	0.195750289947329	0.0138363160225777	0.0138363160225777
Fgf9	0.710362661526393	1	24	12	0.0158964795686701	0.834901042297913	1	21.104033970276	12.99154506517	0.0678822312967918	0.902921721218323	1	22.552016985138	12.579462580401	0.0463232837965541	0.0246766518702607	0.0246766518702607
Gm33472	1	1	0	NaN	0	0.786542504512084	1	21.2847965738758	10.0000548483338	0.00242689265875853	0.97539805751829	1	21.2847965738758	10.0000548483338	0.00121972965077835	0.000998524884642024	0.000998524884642024
Rcbtb1	1	1	20	8	0.0119688606094236	0.999367599273386	1	20.7515657620042	7.8143362780325	0.120724421168692	0.999999799992494	1	20.3757828810021	7.91157116742764	0.118448465014621	0.00716714975697754	0.00716714975697754
Phf11a	1	1	28	16	0.00340149757291814	0.97937359009987	1	28	10.0000548483338	0.017287662508082	0.999785797753972	1	28	13.0000274241669	0.00767127562922721	0.00156920757242332	0.00156920757242332
Phf11b	0.0708296121275345	0.476568581284201	28	20	0.0342001387109029	0.583000233595059	1	28	22.2969246275256	0.172921007691188	0.172898531452547	0.991306811357684	28	21.1484623137628	0.178131884380567	0.034324731151793	0.034324731151793
Phf11d	0.475764435488483	1	28	20	0.0306447351044189	0.994909510907986	1	28	20.9989291013744	0.25356712869009	0.82737246647875	1	28	20.4994645506872	0.284150234321933	0.0374417610199643	0.0374417610199643
Phf11c	1	1	20	6	0.00228024789593218	0.960746061641919	1	20	2.3618410483621	0.0102122833712004	0.999219280638786	1	20	4.18092052418105	0.00886982396373073	0.00140161181928995	0.00140161181928995
Setdb2	1	1	20	10	0.00713370156277603	0.999972700526011	1	20	12.8008837594438	0.0903334657478704	0.999999999627366	1	20	11.4004418797219	0.0766873328376709	0.00389857417648537	0.00389857417648537
Cab39l	0.0300656289114039	0.304156838106679	28	12	0.0560237167200196	0.142318028045836	1	24.9122807017544	15.9103612617216	0.456038846675354	0.0276161708635529	0.335967303959798	26.4561403508772	14.1173506727098	0.414820775286785	0.0363126617085054	0.0363126617085054
Cdadc1	1	1	28	8	0.0167177720742029	0.992436648587558	1	28	14.2859265960516	0.244272494030068	0.999971325474417	1	28	11.1429632980258	0.229640640617875	0.0104268517319799	0.0104268517319799
Shisa2	0.710362661526393	1	20	14	0.000447514446784123	0.672173578959461	1	20.5797101449275	10.0000548483338	0.00145772839447727	0.830454158972916	1	20.2898550724638	12.0310537780621	0.000721900074620036	0.000750148847560606	0.000750148847560606
Atp8a2	1	1	28	16	0.000691850952382448	0.999835452632017	1	28	21.2468763285978	0.00170896428032685	0.999999986461339	1	28	18.6234381642989	0.000852848047756805	0.00038411226750681	0.00038411226750681
Gm49336	0.309738885900378	1	24	18	0.0162662136837372	0.617743067046576	1	24.6650124069479	17.6014138505815	0.188548113218045	0.507758022840195	1	24.3325062034739	17.8067554308702	0.184193879713092	0.0161386585206056	0.0161386585206056
Mtmr6	1	1	20	16	0.0230342862398643	0.999943611433806	1	20	16.8499946102712	0.517581065174861	0.999999998410135	1	20	16.4249973051356	0.492729242357478	0.00953092335452184	0.00953092335452184
Spata13	0.710362661526393	1	20	12	0.000695871915093665	0.932734500228755	1	20	1.0794281994548	0.00201819699501794	0.935307088759617	1	20	16.5397140997274	0.00126904453926953	0.000397117550367733	0.000397117550367733
Mipep	1	1	28	0	0.00663809218760934	0.998591978873165	1	23.0626450116009	15.5560468583281	0.0796317937074255	0.999999008272686	1	25.5313225058004	21.3762618378621	0.0693411681642584	0.00214010997327145	0.00214010997327145
Sacs	1	1	24	16	0.00132438908085219	0.995881343802997	1	23.2786885245902	10.0000548483338	0.0173057220916928	0.999991506667173	1	23.6393442622951	12.9572740585458	0.0116879744229091	0.00162862368928671	0.00162862368928671
Sgcg	1	1	0	NaN	0	0.576606220077955	1	24.6650124069479	11.5560314932636	0.000285225515989119	0.894083129094064	1	24.6650124069479	11.5560314932636	0.000155558782697607	0.000213657554134156	0.000213657554134156
Arl11	1	1	0	NaN	0	0.45897286254125	1	21.1940298507463	6.4887415216141	0.000303508688640113	0.816404493756085	1	21.1940298507463	6.4887415216141	0.000167617977546706	0.000286641984239066	0.000286641984239066
Ebpl	0.119750703967856	0.630117675935378	28	22	0.0247642229800371	0.480883762877644	1	25.1645569620253	18.3991509723763	0.321302855128146	0.221964325991241	1	26.5822784810127	20.1608994037555	0.30056485205708	0.0322638872942875	0.0322638872942875
Kpna3	1	1	24	20	0.01463265559784	0.999999936125224	1	23.9518072289157	14.5333407638362	0.283428552986924	0.999999999999998	1	23.9759036144578	17.263940754859	0.276959966678892	0.00702025142944388	0.00702025142944388
Spryd7	1	1	28	18	0.0174434757637347	0.969131867287764	1	28	15.0591586653865	0.237660568335645	0.999518600028162	1	28	16.5295793326932	0.212089941925547	0.0159995667659103	0.0159995667659103
Trim13	1	1	28	16	0.00702488666798618	0.924858286305796	1	23.1701631701632	10.0000548483338	0.0438101168641321	0.99710336678533	1	25.5850815850816	12.831180353047	0.029387710152504	0.00262970786705648	0.00262970786705648
Dleu2	1	1	28	22	0.0486342387245858	0.998904145479199	1	23.8369304556355	2.2409442431551	0.598966972277631	0.99999939933198	1	25.9184652278177	24.3598029765486	0.553685654869022	0.0315598074920191	0.0315598074920191
Gm27010	1	1	28	4	0.00307680262427865	0.995797422837622	1	28	4.9166080381996	0.0197549130286011	0.999991156775792	1	28	4.4583040190998	0.0154539315936579	0.00201169304985959	0.00201169304985959
Gm27017	1	1	20	6	0.00227447896525787	0.931977036171681	1	22.1380846325167	11.4121357149608	0.00726940391556725	0.997632119272092	1	21.0690423162584	8.59087968061426	0.00701642817982153	0.00167779946415565	0.00167779946415565
Rnaseh2b	4.53884408746736e-05	0.00853751585111854	24	12	0.0322110685486286	0.0215977326220831	1	23.1701631701632	19.7763950504441	0.123231205870304	1.45429754822013e-05	0.00305191512086975	23.5850815850816	15.9615402715417	0.113976555476112	0.0202329502628297	0.0202329502628297
Fam124a	1	1	28	26	0.036639374263284	0.923088847317719	1	23.2786885245902	3.33103904732199	0.4751172649841	0.996963453762459	1	25.6393442622951	0.918726411662554	0.435961977962892	0.0302001271597443	0.0302001271597443
Ints6	0.0925030711091867	0.549592179165549	24	4	0.0301724584852643	0.359179647595338	1	23.9518072289157	1.7343811844844	0.376479687594499	0.146338690727821	0.897309364934513	23.9759036144578	2.86605498525679	0.356958674321035	0.0430261799273985	0.0430261799273985
Wdfy2	1	1	20	16	0.0250032250720782	0.994301851156929	1	20	17.9999461649423	0.463431082745896	0.999983734626289	1	20	16.9999730824712	0.447387626644127	0.0202416954301991	0.0202416954301991
Ctsb	0.710362661526393	1	28	8	0.228181236968555	0.967873677538995	1	20.4106776180698	8.0738156640812	5.84058832196153	0.945117228181263	1	24.2053388090349	8.24533708580726	5.67849422504738	0.0961108198450049	0.016925405932627
Fdft1	0.0537425917725344	0.412886868658201	24	2	0.0127715576208249	0.360300567532786	1	22.745995423341	4.2625640915438	0.0418960229482594	0.095740165998432	0.694649785503142	23.3729977116705	3.16390657623384	0.0379185880070616	0.0223443383420506	0.0223443383420506
Neil2	0.00406325644723076	0.114017640339752	28	0	0.0021648194314179	0.152209353803307	1	25.4219948849105	3.2050563341981	0.00675385949405237	0.00518785609346706	0.121292928948028	26.7109974424553	1.68378311641675	0.00376518752805821	0.00353964458114096	0.00353964458114096
Fam167a	1	1	20	0	0.00937110232330221	0.999267839346626	1	20	17.9999461649423	0.0663198018238632	0.999999731904951	1	20	18.9999730824712	0.0405399642159745	0.00833989076691418	0.00833989076691418
Mtmr9	1	1	28	16	0.012710739366575	0.978389652310885	1	25.1645569620253	16.3051722817649	0.217208029746438	0.99976479599157	1	26.5822784810127	16.2068234773986	0.20342308849028	0.010093060711386	0.010093060711386
Xkr6	1	1	28	18	0.00344378538686022	0.999998020621593	1	21.5618221258134	13.3144835764052	0.0180886293075522	0.999999999998041	1	24.7809110629067	15.6164326996392	0.016223791815824	0.00137914567048273	0.00137914567048273
Pinx1	0.0925030711091867	0.549592179165549	28	14	0.0126175992613571	0.313648269025198	1	26.6487935656836	15.4260130305798	0.0794424079454165	0.131720862672527	0.844128044315103	27.3243967828418	14.7396467212471	0.0745151670918916	0.0195199592855275	0.0195199592855275
Msra	1	1	28	0	0.00974513352627864	0.812494332322148	1	22.3370786516854	16.1924603191111	0.0813015314382417	0.981205807029527	1	25.1685393258427	21.7067825187586	0.073818939660167	0.00670167044095636	0.00670167044095636
Kif13b	1	1	28	4	0.0374823869678146	0.934727533239427	1	26.6487935656836	1.9924429203388	0.464382182008798	0.99782182910967	1	27.3243967828418	2.97322040622376	0.43073938068066	0.0307476797004553	0.0307476797004553
Hmbox1	0.153711924959646	0.725216929309335	24	6	0.0131385389691929	0.271668412262832	1	23.8369304556355	6.6527343986794	0.233772139550954	0.174377880917514	0.994360517792729	23.9184652278177	6.32755326879051	0.225332146326396	0.0156830786185031	0.0156830786185031
Ints9	1	1	28	20	0.00486913729525057	0.999999987250051	1	28	12.2761441034938	0.124753184364834	1	1	28	16.1380720517469	0.119590700189868	0.00395088468864009	0.00395088468864009
Extl3	0.475764435488483	1	24	6	0.00718477058228027	0.845210371856112	1	21.104033970276	15.7887049951064	0.225279323375516	0.768454164285119	1	22.552016985138	11.2549993292801	0.218724562973923	0.00565334339214862	0.00565334339214862
Fzd3	0.119750703967856	0.630117675935378	24	22	0.00963814119921731	0.488320916470557	1	23.1701631701632	18.8470094213059	0.0535185028915133	0.224499680385188	1	23.5850815850816	20.4020846596667	0.0481784702904091	0.00993409863824981	0.00993409863824981
Zfp395	1	1	20	2	0.0286376125060208	0.999789656554562	1	22.1380846325167	5.0046826925779	0.296195145266914	0.999999977876266	1	21.0690423162584	3.43495605302554	0.281418272607912	0.0111555132163643	0.0111555132163643
Elp3	1	1	24	4	0.00555623295452953	0.981467502352105	1	20	2.7026686822047	0.161648843764273	0.999827202483	1	22	3.31980110854592	0.152668818932951	0.00524952699423998	0.00524952699423998
Nuggc	0.0925030711091867	0.549592179165549	28	26	0.00461581416957014	0.269183993028343	1	25.4219948849105	3.2380472190594	0.0172383545370426	0.116854176056208	0.782854376342119	26.7109974424553	0.747150753104282	0.0135040296684583	0.00535987944388939	0.00535987944388939
Scara5	0.859241172625395	1	24	0	0.489771148027832	0.742915605661922	1	23.0626450116009	8.6330987092803	8.47800020982748	0.924882404580042	1	23.5313225058004	4.40426997532801	8.18742238079627	0.182610874354364	0.0223038296867009
Pbk	0.430521978393509	1	28	10	0.00470531196775814	0.992708921017526	1	28	5.8516557376786	0.00484451237550395	0.790690488105081	1	28	7.9258278688393	0.00594027073874811	0.00383430012492997	0.00383430012492997
Esco2	1	1	28	10	0.00379874097020059	0.999968211390964	1	28	5.9807986440358	0.00707530372988882	0.999999999494737	1	28	7.9903993220179	0.00588422579553753	0.00205661704635354	0.00205661704635354
Ccdc25	0.153711924959646	0.725216929309335	24	20	0.0473091206166422	0.584135588865568	1	25.0377833753149	10.0000548483338	0.375819775597745	0.306205830589278	1	24.5188916876575	15.1126099952939	0.337196997933334	0.0353660671308451	0.0353660671308451
Scara3	1	1	28	2	0.178514763764793	0.994462970607061	1	26.3660477453581	8.5363414970432	3.24960273755005	0.999984642281145	1	27.1830238726791	5.37124620781191	3.09900471028798	0.141923587811939	0.045796506001035
Clu	0.309738885900378	1	20	18	0.0406594530910249	0.197242095027699	1	21.014799154334	12.8703953360352	0.269622573076053	0.231871333823229	1	20.507399577167	15.5081504716739	0.254760028361957	0.0619072990561316	0.0619072990561316
Ephx2	0.430521978393509	1	20	6	0.00394053992145905	0.839766998097398	1	20	12.6422930826369	0.00920957654279272	0.729362620068333	1	20	9.32114654131845	0.00721470231623071	0.00162919380397591	0.00162919380397591
Ptk2b	0.475764435488483	1	24	4	0.011933629014051	0.415358217514093	1	24.6650124069479	0.416922859278706	0.0887481334855195	0.518031014244946	1	24.3325062034739	2.23336003530393	0.0871304858504879	0.010760858779321	0.010760858779321
1700001G11Rik	0.136731314463751	0.713110880461921	24	6	0.00364594509428111	0.328560603150207	1	23.6104513064133	9.1779672190613	0.00836637633699249	0.184315051465714	1	23.8052256532066	7.60249362261825	0.00753323094725069	0.00388216095139091	0.00388216095139091
Trim35	1	1	28	2	0.0749586928173113	0.858269091777449	1	27.5346260387812	6.6975836770979	1.48287310174764	0.989444881536327	1	27.7673130193906	4.36878123858132	1.41094808951455	0.0719983052332326	0.0510283161856113
Stmn4	0.0925030711091867	0.549592179165549	24	0	0.119594773024373	0.234852188859194	1	22.745995423341	21.7742799208719	0.689066805797759	0.104914632116422	0.732989288953793	23.3729977116705	22.8737471008949	0.580375985092149	0.137256818673044	0.137256818673044
Dpysl2	0.475764435488483	1	24	20	0.237807081580848	0.531015466292092	1	22.8505747126437	15.8885362442793	2.10987268904659	0.600217141772206	1	23.4252873563218	17.9046100568782	1.99866828120757	0.274008028790476	0.137095300589312
Bnip3l	0.475764435488483	1	28	26	0.0633327259637542	0.714147498450302	1	25.9530026109661	7.4333512098085	1.63893766261588	0.70654274284517	1	26.976501305483	2.89980225215535	1.60379680382136	0.0494259920314154	0.0308181135625463
Ppp2r2a	1	1	24	8	0.0249569802885886	0.631621018624078	1	23.8369304556355	6.4500306337169	0.680497909118371	0.921829223939915	1	23.9184652278177	7.22245742767581	0.664102176974686	0.0235943294721559	0.0235943294721559
Ebf2	1	1	20	0	0.234836172439692	0.994710378634419	1	20.3271983640082	17.3312443644422	2.36657714459959	0.999985985220106	1	20.1635991820041	18.6776783351369	2.24486078220662	0.128295678064075	0.0571508394110592
Gm6878	1	1	20	6	0.00285233299080455	0.987295379701266	1	20	5.5044091632039	0.00734997053916748	0.999918952353907	1	20	5.75220458160195	0.00693917481430629	0.00225461570035497	0.00225461570035497
1700120O09Rik	0.784801917075894	1	24	4	0.00488873334547759	0.658665904575193	1	22.9561200923788	4.1857845683563	0.0188507333731476	0.858020024276143	1	23.4780600461894	4.09698216289892	0.0100854556406345	0.00534641585864578	0.00534641585864578
Cdca2	0.309738885900378	1	28	6	0.00957458573461748	0.355629630898521	1	28	5.8579209276121	0.0355843771443008	0.353136359655726	1	28	5.92896046380605	0.0295710532973942	0.00993251405853827	0.00993251405853827
Kctd9	0.119750703967856	0.630117675935378	28	0	0.0660362073202649	0.737471908768254	1	28	26.1855963076251	0.800322787753275	0.302636456523114	1	28	27.0927981538125	0.775747462656204	0.0578389453737226	0.0578389453737226
Gnrh1	1	1	20	2	0.00235313540227672	0.999256662368206	1	21.8461538461538	12.4614604307839	0.0154777732691213	0.999999723656102	1	20.9230769230769	7.01361377075459	0.0136052273841159	0.00229011193779532	0.00229011193779532
Dock5	1	1	20	14	0.00122589865217445	1	1	22.8505747126437	3.4204451990136	0.0113439254066459	1	1	21.4252873563218	19.8150430081455	0.0106835980333623	9.83678455831163e-05	9.83678455831163e-05
Slc25a37	0.710362661526393	1	24	16	0.0042480712671988	0.993229271168786	1	23.0626450116009	18.6780505739748	0.0761208093623943	0.951631105169648	1	23.5313225058004	17.3725864885827	0.0720522625829872	0.00389509230336969	0.00389509230336969
Gm27222	0.309738885900378	1	24	4	0.00372176744732096	0.798119294353109	1	26.7924528301887	2.4868521796567	0.0184172745911727	0.592688219560385	1	25.3962264150944	3.29498003006699	0.0134135843545929	0.00398420900915287	0.00398420900915287
Gm16867	1	1	28	8	0.00175560542343674	0.996451783991226	1	27.0844686648501	7.813028869159	0.0108501648088572	0.999993697623097	1	27.542234332425	7.90714493528905	0.00985070879943923	0.000997061729852929	0.000997061729852929
Loxl2	1.44751849835142e-05	0.00485826943848652	24	4	0.675786900527452	0.0190072148696713	1	22.8505747126437	3.7376950697708	3.88744213299569	4.4312944487146e-06	0.00153148805645297	23.4252873563218	3.86795802219673	3.55483481487739	0.970126676350793	0.272903447521865
R3hcc1	1	1	20	2	0.00679039945274301	0.983130509172225	1	23.7231503579952	12.0790517945318	0.102193904753519	0.999856903202552	1	21.8615751789976	6.65867807675226	0.0980930717429327	0.00274924448501203	0.00274924448501203
Chmp7	1	1	20	2	0.0113911366915247	0.705803865872349	1	21.104033970276	18.500809829713	0.183893588025834	0.951718559901251	1	20.552016985138	20.3120519550866	0.176276850770472	0.0154734630359034	0.0154734630359034
Tnfrsf10b	0.119750703967856	0.630117675935378	28	10	0.00400776456314646	0.499776838173385	1	24.1849148418491	12.3427472058547	0.0141051207080741	0.228378580849933	1	26.0924574209245	11.3174972273575	0.0167986843130997	0.00375574046081173	0.00375574046081173
Rhobtb2	1	1	28	12	0.00869940744971748	0.983567023365254	1	28	12.258867196624	0.103205117038976	0.999864232901003	1	28	12.129433598312	0.0981941116266767	0.00582845283596913	0.00582845283596913
Egr3	0.00584331289447498	0.135528437418331	28	6	0.00658584689597458	0.16557568661224	1	27.2328767123288	6.0218070933195	0.018345787820054	0.00768279247903714	0.155628827057608	27.6164383561644	6.01221474845527	0.01115789696212	0.00721209577733627	0.00721209577733627
Bin3	0.119750703967856	0.630117675935378	24	14	0.00798712464689264	0.481916162556989	1	22.039911308204	5.33832954316929	0.156918436740366	0.222317093535209	1	23.019955654102	9.50200772224438	0.153964340079647	0.00505414637166585	0.00505414637166585
Ccar2	1	1	28	20	0.00823552418805566	0.983691950553062	1	20.4948453608247	12.70178716447	0.111397670826206	0.999866294948059	1	24.2474226804123	16.1735270666547	0.0998655693664953	0.0037269960874352	0.0037269960874352
9930012K11Rik	1	1	28	6	0.00106116575312837	0.999520066142176	1	24.1849148418491	13.4974267396574	0.00243943981174335	0.999999884813317	1	26.0924574209245	10.0766266932925	0.00159864762035459	0.000610572158802849	0.000610572158802849
Pdlim2	0.309738885900378	1	24	16	0.0817144617154454	0.279394468420359	1	21.9426048565121	19.6743947819564	0.394910142964942	0.298314598787139	1	22.9713024282561	17.9554786817043	0.335098093792086	0.0432060427034747	0.0432060427034747
Sorbs3	0.0116424884099877	0.189254011504044	24	8	0.0181376424908255	0.0553303523168289	1	25.1645569620253	3.4737968970453	0.16962257239127	0.00537733533725415	0.123714850763144	24.5822784810127	5.79375505888993	0.159590387372696	0.0224842446421179	0.0224842446421179
Gm49417	1	1	28	16	0.000611246436181431	0.999582782997303	1	20	5.3585827049821	0.00227468676599596	0.99999991295288	1	24	10.0722924801321	0.00147468605555556	1.5038259472177e-05	1.5038259472177e-05
Ppp3cc	0.710362661526393	1	24	18	0.00334613535459191	0.85131326105966	1	22.5396825396825	19.4274964716199	0.0773614584294878	0.908898594196491	1	23.2698412698413	18.7546094294985	0.0707989429268231	0.00643781319281522	0.00643781319281522
Slc39a14	1	1	20	10	0.0722302859467637	0.991855394077687	1	20	10.0000548483338	0.436060524337647	0.999966742283823	1	20	10.0000274241669	0.303571440505291	0.0436945832075312	0.0436945832075312
Piwil2	0.309738885900378	1	20	10	0.00111772863876904	0.577540511033455	1	20.1622718052738	14.0633376016587	0.00374748460097355	0.486751275674503	1	20.0811359026369	12.0236563225617	0.00264169612720683	0.00118631137163231	0.00118631137163231
Polr3d	0.385279521298535	1	24	4	0.0341542474808039	0.475182721722774	1	21.8461538461538	5.807670704818	0.246084962225095	0.49391598972784	1	22.9230769230769	4.95723857581233	0.235956624355854	0.0391313204988815	0.0391313204988815
Bmp1	0.475764435488483	1	24	16	0.463949022592461	0.533097825027531	1	22.9561200923788	10.6304935482402	5.621192603083	0.601578220262262	1	23.4780600461894	13.2621164646625	5.23373433359443	0.351618663981327	0.0671831318843121
Lgi3	0.385279521298535	1	24	20	0.0166830672733823	0.845338410489396	1	23.2786885245902	1.8463339262227	0.123948028977913	0.691053831590481	1	23.6393442622951	22.6068684569676	0.110446743293749	0.0121447226110201	0.0121447226110201
Reep4	1	1	28	10	0.0080229608185632	0.931642414181607	1	22.039911308204	10.0000548483338	0.117318458685021	0.99760848604257	1	25.019955654102	10.1439366941982	0.109829242026767	0.00525622034309125	0.00525622034309125
Hr	0.00278834899104255	0.0946987493644351	28	26	0.0265799812702426	0.1775961591161	1	25.9530026109661	2.5699332357107	0.16421072795226	0.00426394432487265	0.108610022334591	26.976501305483	0.37219488251861	0.164182891429595	0.0381623873833395	0.0381623873833395
Nudt18	0.0161479984491827	0.220947473584861	24	18	0.0218039911512778	0.0502453253291599	1	22.745995423341	22.2453452784551	0.186073864785524	0.00658565601415351	0.139105421862357	23.3729977116705	20.1941476164308	0.182089529928808	0.0180087706342428	0.0180087706342428
Fam160b2	0.710362661526393	1	20	8	0.00119709642520977	0.826864086549147	1	28	6.6271329252806	0.139279871385812	0.899911568101239	1	24	7.64019982512026	0.136123433333333	0.00291370529648856	0.00291370529648856
Dmtn	1	1	24	8	0.00158859457989507	0.999999969219236	1	24.3031784841076	20.3920617625487	0.0172931618799849	1	1	24.1515892420538	2.08190416061936	0.013512475831355	0.000521796573248961	0.000521796573248961
Xpo7	1	1	28	2	0.0167212368974308	0.986343602457653	1	21.8461538461538	12.8138944125631	0.265899879159819	0.999906324000712	1	24.9230769230769	20.6609824883921	0.250575860350977	0.00592688108819791	0.00592688108819791
Dok2	1	1	24	10	0.000564745680037041	0.99743527961087	1	23.6104513064133	14.1976468136857	0.00149699177842887	0.999996708289353	1	23.8052256532066	12.1168071401973	0.00132981567607467	0.000510818268698136	0.000510818268698136
Gfra2	0.119750703967856	0.630117675935378	24	16	0.0100614853220069	0.815853464608945	1	23.6104513064133	10.0000548483338	0.0702606230213537	0.324933644729308	1	23.8052256532066	12.9763503530475	0.0200423037753341	0.0116053697170932	0.0116053697170932
Fndc3a	0.475764435488483	1	24	22	0.0359317017966725	0.750732329608355	1	21.6557734204793	3.50889611027351	0.510067167387332	0.724893817835023	1	22.8278867102396	0.898245168601474	0.485318201446993	0.0325628832291289	0.0325628832291289
Cysltr2	0.00584331289447498	0.135528437418331	24	4	0.00633337229843158	0.067633754254254	1	23.3882352941176	7.83524192215361	0.0198053166617362	0.0034920747239735	0.0965651745561461	23.6941176470588	5.94336725644103	0.0140365287611562	0.00571653413216971	0.00571653413216971
Rcbtb2	1	1	20	6	0.0200472197087589	0.700137264088605	1	21.2847965738758	6.21560061051051	0.227125352401697	0.949721405960936	1	20.6423982869379	6.1103632583989	0.222934895937666	0.0159179069827737	0.0159179069827737
Rb1	1	1	28	2	0.0184325060185803	0.994584731158817	1	28	6.0948257566134	0.144908200771901	0.999985310892542	1	28	4.0474128783067	0.138739763347028	0.0104550332867563	0.0104550332867563
Lpar6	0.153711924959646	0.725216929309335	28	24	0.0160222618442279	0.282907353591284	1	28	23.9563882249492	0.0702522299730781	0.179829095022601	1	28	23.9781941124746	0.0648977145105528	0.0158249968941874	0.0158249968941874
Itm2b	1	1	28	16	1.22482208210009	0.998310765273832	1	24.6650124069479	18.626771532522	21.6901196539417	0.999998572438965	1	26.3325062034739	17.4665963148318	20.5260164364293	0.675546787419218	0.0329117337263877
Med4	1	1	28	18	0.0101423861159492	0.982501409715129	1	24.788029925187	24.1779221022735	0.180897245678419	0.999845998759461	1	26.3940149625935	21.3559800372955	0.166201281739151	0.00214245271552525	0.00214245271552525
Nudt15	1	1	28	8	0.00335915884728782	0.964394101402429	1	28	10.0042684936646	0.0129407819608656	0.999358449714802	1	28	9.0021342468323	0.0106029571648753	0.00314183748071819	0.00314183748071819
Sucla2	0.710362661526393	1	28	16	0.0286670281481182	0.783860450067841	1	28	18.5429670340025	0.430653171544252	0.882848530513053	1	28	17.2714835170013	0.399991486886799	0.0289866620666128	0.0289866620666128
Gm49164	1	1	28	18	0.00249443089350697	0.977200223673991	1	28	18.8862684253361	0.0097138024965574	0.999738086934483	1	28	18.443134212668	0.00965241378359641	0.00269157809522505	0.00269157809522505
Htr2a	0.475764435488483	1	20	16	0.00673429760072367	0.7713863994365	1	20	4.81935917004439	0.0453187422762464	0.734876599744893	1	20	0.409679585022195	0.0427436496289501	0.000571245175849856	0.000571245175849856
Esd	0.583353997123441	1	28	14	0.0984540126785088	0.92260652344731	1	28	14.7454407536773	1.56417565601224	0.871632219916563	1	28	14.3727203768386	1.53330775322066	0.177646962795047	0.115858647699332
Lrch1	0.0161479984491827	0.220947473584861	24	10	0.0156238071730292	0.150547318918293	1	21.104033970276	11.6630658858249	0.228238990201709	0.0170645172017974	0.250508868733418	22.552016985138	10.9299810288068	0.205885309921704	0.0247641105502967	0.0247641105502967
Rubcnl	1	1	20	16	0.000430170178101789	0.999999998758601	1	20	6.4700568601118	0.00271325111964801	1	1	20	11.2350284300559	0.00156092697781651	0.000261817632087146	0.000261817632087146
Lcp1	1	1	28	10	0.0024890441540479	0.997655261451208	1	23.8369304556355	10.0000548483338	0.0319574924823055	0.999997248949563	1	25.9184652278177	10.0649468993735	0.00715319487877951	0.00382761801452258	0.00382761801452258
Zc3h13	0.0708296121275345	0.476568581284201	28	16	0.0284715838337982	0.373567323887224	1	26.9376693766938	24.1246179877618	0.399334095520739	0.122564576068405	0.808213533127417	27.4688346883469	20.1483958226239	0.36562057801536	0.0124596825767314	0.0124596825767314
Cog3	1	1	28	22	0.0120386343710572	0.994438785754687	1	26.0892388451444	23.8080214852208	0.188609043273769	0.99998450770271	1	27.0446194225722	22.9646041787728	0.179242021170289	0.00890663113283397	0.00890663113283397
Slc25a30	1	1	20	4	0.146238415118126	0.930322166842566	1	20.5797101449275	0.395924914454703	1.10031573797423	0.997514068411945	1	20.2898550724638	2.22415976085081	0.907458198942926	0.125081212799185	0.125081212799185
Gm4285	1	1	28	26	0.00486973833601458	0.982593030065378	1	28	22.0905108985728	0.0287169445584688	0.999847611907589	1	28	24.0452554492864	0.0243333739249874	0.00312770321906819	0.00312770321906819
Tpt1	1	1	20	4	2.34383093769647	0.999948675785357	1	21.2847965738758	14.8407037881043	61.3476960483609	0.99999999868289	1	20.6423982869379	9.26063744022929	58.0773650307493	1.77584096810485	0.0305771614666855
Gtf2f2	0.710362661526393	1	20	16	0.0102287415316017	0.837143992619938	1	20	10.6222132353335	0.0904426511053243	0.903751961724516	1	20	13.3111066176668	0.0877604352811092	0.0101178901373926	0.0101178901373926
Kctd4	1	1	20	8	0.00119235456713513	0.67229042017494	1	20	8.2281238660106	0.00241341080212827	0.939233321028022	1	20	8.1140619330053	0.00106611792866232	0.000880982977801317	0.000880982977801317
Gpalpp1	1	1	20	8	0.00676734777167631	0.999999999999218	1	24.0677966101695	16.8531350181442	0.215559040483865	1	1	22.0338983050847	12.1212428735477	0.205774594615366	0.00165485745169502	0.00165485745169502
Nufip1	1	1	20	18	0.00736215892494264	0.993422513989034	1	28	18.3571990301845	0.095461253766668	0.999978320754977	1	24	18.6673710129362	0.0932316905555556	0.00251289782134886	0.00251289782134886
Tsc22d1	0.859241172625395	1	28	8	0.101086359092832	0.978274578586689	1	28	6.9271201323816	1.25961714572011	0.986556692554515	1	28	7.4635600661908	1.12016899114366	0.108602614922104	0.0969519918697483
Serp2	0.583353997123441	1	28	4	0.00561547436065734	0.425847301018858	1	24.6650124069479	9.80115612463521	0.0309918228920865	0.594377859160696	1	26.3325062034739	7.1127780484689	0.0270430428666377	0.00367042104555878	0.00367042104555878
1700108F19Rik	1	1	20	6	0.00338933675049529	0.899343463690912	1	20	14.0633150872237	0.0114956099060587	0.994755051563095	1	20	10.0316575436118	0.00809017328187129	0.000540223367695571	0.000540223367695571
Lacc1	0.0537425917725344	0.412886868658201	24	2	0.0243149273312712	0.19160059376055	1	22.6423690205011	18.714448485569	0.248391013327644	0.0574155847417915	0.523938255363372	23.3211845102505	22.2700609723241	0.21978047769599	0.0174246853888603	0.0174246853888603
Ccdc122	0.00125858134619022	0.0591844420404889	24	4	0.0267159366910614	0.0724376123587632	1	25.0377833753149	0.180165112864707	0.134366987935089	0.000939292111235113	0.04316567747394	24.5188916876575	2.13145662832885	0.118060446382229	0.0328454157869591	0.0328454157869591
Enox1	1	1	20	8	0.0170735174958179	0.984737923961618	1	20	8.9856614425836	0.211505162438023	0.999882937452584	1	20	8.4928307212918	0.191893425402156	0.0110996886742369	0.0110996886742369
Dnajc15	0.000129350878630386	0.0149601283075427	24	20	0.0263444652146329	0.0197327752620271	1	24.1849148418491	18.5220516904267	0.201420987999687	3.54240906650372e-05	0.00503743038674621	24.0924574209245	19.2641454464418	0.196181591982818	0.0297665726060405	0.0297665726060405
Epsti1	0.945897051104224	1	20	8	0.00132702128584515	0.986982932219728	1	28	10.0000548483338	0.00669608745376396	0.997743957452379	1	24	9.08573779214306	0.0034463305	0.000781823679165577	0.000781823679165577
Akap11	0.0708296121275345	0.476568581284201	24	0	0.0230275687254429	0.47891390207391	1	23.8369304556355	3.4808213251618	0.373784452787358	0.148701167106154	0.903877087129278	23.9184652278177	1.74636377752333	0.36311669667458	0.0216560308122047	0.0216560308122047
Dgkh	0.0300656289114039	0.304156838106679	24	10	0.0107871543633064	0.133073691523862	1	22.8505747126437	10.0000548483338	0.0665121083605024	0.0260910570737439	0.3248004537682	23.4252873563218	10.0060508403062	0.0535322185520255	0.0111251979437933	0.0111251979437933
Vwa8	0.309738885900378	1	24	6	0.00836952092309052	0.53895300247163	1	27.0844686648501	5.7721665652372	0.0948947436667368	0.465773285268064	1	25.542234332425	5.91452423031236	0.0829669727519711	0.0111171216042999	0.0111171216042999
Rgcc	0.859241172625395	1	28	8	0.0298514956462159	0.686238593169354	1	25.5526992287918	8.3201272512959	0.269884215824883	0.901115612700109	1	26.7763496143959	8.18447074217215	0.258081445413245	0.131255922804771	0.131255922804771
Naa16	0.475764435488483	1	24	18	0.0205412964299774	0.599919866828183	1	23.8369304556355	18.5006937879129	0.140683585182561	0.643278413583594	1	23.9184652278177	18.2514123799811	0.121126815824034	0.0200567633510527	0.0200567633510527
Mtrf1	1	1	20	0	0.00277677120661356	0.999529827398259	1	28	9.1607353528375	0.0275092098747642	0.999999889451535	1	24	3.92602943693036	0.0243554344444444	0.00154582343429405	0.00154582343429405
Kbtbd7	0.859241172625395	1	28	18	0.00637328069805497	0.790580617460972	1	25.9530026109661	18.7288647639634	0.0461767901477496	0.9419799372793	1	26.976501305483	18.4047522174701	0.0425634898754992	0.00609790282443797	0.00609790282443797
Wbp4	1	1	24	4	0.032030381552832	0.818835547819559	1	24.3031784841076	20.5624180016431	0.484854778592848	0.982497855935495	1	24.1515892420538	0.153918551234983	0.442710870613626	0.0287369322035172	0.0287369322035172
Elf1	0.0925030711091867	0.549592179165549	24	6	0.0387307132793213	0.41090962151384	1	24.1849148418491	2.1315504566968	0.96056303532465	0.162300441205712	0.957929277448189	24.0924574209245	4.07325801374292	0.915228684514342	0.0522838351999678	0.0522838351999678
Sugt1	0.583353997123441	1	28	20	0.0153354490276614	0.643562399032113	1	26.6487935656836	15.388534935634	0.624684790749975	0.743227285577339	1	27.3243967828418	17.64804654035	0.591962316215573	0.0338648216704699	0.0338648216704699
Cnmd	0.859241172625395	1	24	10	0.0131818351174049	0.961512416006085	1	24.9122807017544	18.8958345049303	0.0514556007628625	0.983931258917794	1	24.4561403508772	14.3699564580312	0.0391466666204816	0.00757023545579409	0.00757023545579409
Pcdh17	1	1	20	6	0.00074515266154829	0.999252007057915	1	20	13.3869966936892	0.000832270780661775	0.999999720183504	1	20	9.6934983468446	0.000700276249494328	0.000131059841439845	0.000131059841439845
Diaph3	0.309738885900378	1	28	14	0.00704569752766328	0.887833185725721	1	20	16.6868807396856	0.0374217764933289	0.630016082094369	1	24	16.0121284438114	0.0313760761666667	0.00395404639613547	0.00395404639613547
Tdrd3	0.710362661526393	1	20	4	0.0111417047744611	0.822147894398788	1	20.4948453608247	16.177563727541	0.288712173056944	0.898119368660154	1	20.2474226804123	20.139584181912	0.273634632902688	0.00978276877650177	0.00978276877650177
Pcdh20	1	1	28	6	0.0929979060441954	0.999617760822242	1	28	9.8644161478563	1.20225020123048	0.999999926937296	1	28	7.93220807392815	1.03714648016927	0.0736918273764898	0.0710524779146556
Pcdh9	0.710362661526393	1	24	4	0.0236933733995404	0.708617619744385	1	24.4226044226044	1.0736814350242	0.203765629747155	0.848901939020275	1	24.2113022113022	2.54980453675985	0.172800349910904	0.027010520216527	0.027010520216527
Rpl36a-ps1	0.583353997123441	1	24	10	0.014906539267397	0.746462791581771	1	22.6423690205011	10.072839103439	0.109706185129639	0.797474081269405	1	23.3211845102505	10.0459909081638	0.0897061608266908	0.012666247180411	0.012666247180411
Mzt1	1	1	28	16	0.015885295260712	0.99886948626412	1	28	11.7706692128933	0.251969741198317	0.999999360728399	1	28	13.8853346064466	0.244851749103288	0.0086478050455662	0.0086478050455662
Bora	1	1	28	10	0.00383809994785499	0.998806368584072	1	28	5.8556896442374	0.0187735013541059	0.999999287338413	1	28	7.9278448221187	0.016464493471465	0.00307775230654617	0.00307775230654617
Dis3	1	1	28	14	0.00769656032836747	0.982618241911671	1	28	10.0000548483338	0.106011673186085	0.999848054310533	1	28	12.0000274241669	0.0875695112787506	0.00598899263761467	0.00598899263761467
Pibf1	1	1	24	8	0.0100887167112572	0.951246093338615	1	22.9561200923788	8.5803082409253	0.133923732490312	0.998791729021598	1	23.4780600461894	8.30070686772069	0.129877846360202	0.00866386028696683	0.00866386028696683
Klf5	0.153711924959646	0.725216929309335	24	10	0.0333471699428932	0.497157927547	1	23.6104513064133	10.243128856756	0.178097515829663	0.272932549072961	1	23.8052256532066	10.1232367697572	0.156147019935011	0.0455640373234107	0.0455640373234107
Klf12	0.022151118355579	0.261309919291831	28	24	0.0135475012471599	0.281950584393237	1	26.0892388451444	25.1104904052039	0.121219460905279	0.0379471018451804	0.409030568188887	27.0446194225722	24.6055659263348	0.107294010094335	0.0135721796943876	0.0135721796943876
Tbc1d4	0.0537425917725344	0.412886868658201	24	0	0.0210850756868454	0.251226946987156	1	22.3370786516854	7.076246603351	0.244625924955007	0.0716252186528584	0.594900849990202	23.1685393258427	3.66982406843807	0.219840661593108	0.0196283771096865	0.0196283771096865
Commd6	0.119750703967856	0.630117675935378	24	20	0.0357415607832115	0.464441496452567	1	22.745995423341	5.0334685977304	0.527293254262737	0.216309894383469	1	23.3729977116705	0.638359257958625	0.507337062611244	0.0076698420635245	0.0076698420635245
Uchl3	0.00406325644723076	0.114017640339752	28	16	0.0240178010618166	0.67920439421714	1	26.6487935656836	10.0000548483338	0.249639352581444	0.0190220811570373	0.270882664862735	27.3243967828418	12.9337591921911	0.196837003974347	0.0260104353434927	0.0260104353434927
Lmo7	0.1746998305733	0.81792587525251	28	2	0.0027571804596874	0.995394112558318	1	20	14.8678278956831	0.00489845756314196	0.478090471097668	1	24	21.7778395945527	0.00423199866666667	0.00111117627932165	0.00111117627932165
Gm34589	1	1	0	NaN	0	0.865921809795196	1	26.9376693766938	10.0000548483338	0.000803433801817546	0.990580487999773	1	26.9376693766938	10.0000548483338	0.000261415330125862	0.000265469989950388	0.000265469989950388
Kctd12	0.119750703967856	0.630117675935378	28	6	0.161413951947222	0.324461783190984	1	24.5432098765432	10.0000441339504	1.02550934881731	0.165051337280599	0.965214807048857	26.2716049382716	8.16695111185869	0.81638802602046	0.139419677997204	0.139419677997204
Acod1	0.859241172625395	1	24	10	0.0010635437532335	0.998606149436926	1	23.1701631701632	7.5573964776783	0.000872912080081358	0.989410375862978	1	23.5850815850816	8.75992373202693	0.0122375029686385	0.00419010960105236	0.00419010960105236
Cln5	0.00829789605146629	0.159949421974041	24	16	0.0409376642540827	0.0876105236846733	1	23.1701631701632	10.0000548483338	0.405863931565118	0.00598060390839816	0.131312617339437	23.5850815850816	12.9512590002976	0.367248338356069	0.0309169945022879	0.0309169945022879
Fbxl3	0.0300656289114039	0.304156838106679	24	4	0.0325112141640388	0.164477623637154	1	24.4226044226044	1.2888811270711	0.599653308758103	0.0312005298575857	0.361469087523452	24.2113022113022	2.65647343844145	0.562688833421197	0.0477433216638967	0.0477433216638967
Mycbp2	0.385279521298535	1	20	12	0.0558752596513094	0.495787234235742	1	20	1.8288023265854	0.922296133817229	0.507224626823628	1	20	16.9144011632927	0.907659070118514	0.0370656143966686	0.0370656143966686
Gm34907	1	1	28	18	0.00170481606466446	0.99992047419579	1	28	12.8980103994795	0.00412071151635179	0.999999996837739	1	28	15.4490051997397	0.00354229881733352	0.00126751963716202	0.00126751963716202
Slain1	0.583353997123441	1	20	10	0.000137192150579033	0.698981149967288	1	20	1.3024966671112	0.00117859091683664	0.773546040996038	1	20	5.6512483335556	0.000878823898624779	0.000507803213448481	0.000507803213448481
Ednrb	1	1	20	8	0.000886033788204773	0.999999982170321	1	20	14.4735090914708	0.00456876517270194	1	1	20	11.2367545457354	0.00288992422039115	0.000164151228046445	0.000164151228046445
Rnf219	0.195687736186953	0.821782870537802	20	12	0.00304522606385798	0.776885685128412	1	20	1.2191514899202	0.0996293831136385	0.438399827338728	1	20	16.6095757449601	0.0921628198835901	0.00453011189303252	0.00453011189303252
Rbm26	0.583353997123441	1	28	14	0.0181519260478055	0.827184430972007	1	28	14.4273214526302	0.311521540562154	0.834163756629604	1	28	14.2136607263151	0.287893176321031	0.0141915645424921	0.0141915645424921
Gm17066	0.710362661526393	1	28	16	0.011425063674886	0.884728626908617	1	27.5346260387812	14.515627873717	0.0997658440921357	0.92037736621005	1	27.7673130193906	15.2526655813017	0.0892366862424303	0.0120000275356355	0.0120000275356355
Ndfip2	0.247148491874073	0.934078325327556	20	12	0.0184031080541525	0.835410954718685	1	20	3.2573663738247	0.45452522142871	0.53219798371992	1	20	7.62868318691235	0.444526911987055	0.00650759718527249	0.00650759718527249
Gm10076	1	1	20	4	0.749489877767393	0.999994488649372	1	21.7505470459519	12.4119947736741	3.69349561902661	0.999999999984812	1	20.875273522976	8.0437864137086	3.21567121322315	0.162392215446576	0.0505002547458223
Spry2	1	1	28	16	0.139147017986301	0.940580512372817	1	28	21.3207685458328	1.11840394152482	0.998198619716868	1	28	18.6603842729164	1.11286239757959	0.121439755016926	0.1091237832108
Gm36107	0.119750703967856	0.630117675935378	28	20	0.00993475128072163	0.909163578702599	1	28	20.8811083532562	0.0470677088281348	0.350306800972588	1	28	20.4405541766281	0.0485142840699036	0.0140873645553991	0.0140873645553991
Slitrk6	1	1	0	NaN	0	0.993438166815365	1	21.104033970276	14.8697059247046	0	0.999978423927996	1	21.104033970276	14.8697059247046	0.000342988736302206	4.49286096025755e-05	4.49286096025755e-05
Tpm3-rs7	1	1	28	14	0.00460047914480655	0.996321056864786	1	28	5.6346742520963	0.0284654213865931	0.999993224374554	1	28	9.81733712604815	0.0279412715109132	0.00310011201220494	0.00310011201220494
Mir17hg	1	1	20	10	0.00177937110557573	0.952129350285605	1	25.1645569620253	10.0000548483338	0.00964180292434699	0.998835466454597	1	22.5822784810127	10.1325157594452	0.00351580229300803	0.00169658949895136	0.00169658949895136
Gpc6	1	1	28	18	0.0551304994340247	0.997625611575545	1	28	26.8685139199178	0.998321374822067	0.999997178906129	1	28	22.4342569599589	0.962651475337855	0.0510715459234646	0.0510715459234646
Tgds	1	1	28	18	0.00817313615675159	0.767314276657405	1	25.8181818181818	18.6118398978814	0.100734188343253	0.970544225642762	1	26.9090909090909	18.3484784834579	0.0927807306509792	0.00930951638364031	0.00930951638364031
Gpr180	0.583353997123441	1	24	4	0.0362050692782792	0.44136199784075	1	22.6423690205011	2.4138388331021	0.403351382988104	0.606819090139054	1	23.3211845102505	3.18653475747557	0.374773007136683	0.042054439315372	0.042054439315372
Abcc4	1	1	28	4	0.0484013177508629	0.861206668864631	1	25.6847545219638	3.1223018470323	0.243885539991538	0.989888832311957	1	26.8423772609819	3.54882531677897	0.216803997709245	0.0372582957589215	0.0372582957589215
Cldn10	0.0161479984491827	0.220947473584861	24	2	0.514162937866218	0.02743035109203	1	23.1701631701632	3.6467770989354	1.66009814840515	0.00386339711986816	0.103297209123019	23.5850815850816	2.8387525117373	1.40429568662242	0.583682791826841	0.415640948973289
Dzip1	1	1	20	4	0.0206016621358872	0.997770478831062	1	22.8505747126437	19.5565077388838	0.261768376680749	0.999997512768546	1	21.4252873563218	0.598227719764868	0.227543245319207	0.0121906817297449	0.0121906817297449
Gm49179	0.247148491874073	0.934078325327556	28	22	0.00897802873470842	0.731037391825418	1	28	21.9033561934435	0.0741663889742593	0.489819580734032	1	28	21.9516780967217	0.0568639266776884	0.0106410015114518	0.0106410015114518
Dnajc3	0.583353997123441	1	24	0	0.285784983791136	0.835439523664016	1	26.0892388451444	25.8214684746535	2.77387223868419	0.837648910013293	1	25.0446194225722	24.9160950324704	2.70528760125645	0.0291653585475951	0.0107808717025315
Gm49768	1	1	28	8	0.00257385171295628	0.999983752360206	1	28	6.3320363566442	0.0121619445679094	0.999999999868006	1	28	7.1660181783221	0.00961091981555531	0.00132040731712963	0.00132040731712963
Uggt2	1	1	20	0	0.00510083143870806	0.976566065301164	1	21.014799154334	1.6474625218313	0.121072995797597	0.999723255074774	1	20.507399577167	0.803842377352295	0.108599417261329	0.00527213892021618	0.00527213892021618
Mbnl2	0.0708296121275345	0.476568581284201	24	2	0.113851262838846	0.215426332208872	1	22.745995423341	1.5795088355113	1.84079698995241	0.0790792510239602	0.6251091836019	23.3729977116705	1.78539921279742	1.76974447601521	0.139428331750959	0.0787844424099567
Rap2a	0.0708296121275345	0.476568581284201	28	6	0.0350111901889239	0.284959425506466	1	23.7231503579952	11.1184548900919	0.445129354207835	0.0989577330407597	0.708727831154261	25.8615751789976	8.83122395977368	0.424844569343541	0.046855046499595	0.046855046499595
Ipo5	0.0300656289114039	0.304156838106679	24	14	0.0350402522776306	0.600940078089523	1	23.9518072289157	10.0000412739734	0.520560587974327	0.0905845178339718	0.675614462642307	23.9759036144578	11.998022726385	0.369326716156883	0.075676118664696	0.075676118664696
Farp1	0.00406325644723076	0.114017640339752	24	10	0.0258055084260125	0.0514448350281889	1	24.4226044226044	23.3732021478284	0.216048383092874	0.0019801781847637	0.0693646132680833	24.2113022113022	4.52385982442156	0.198462922983587	0.0291637579115408	0.0291637579115408
B930095G15Rik	0.0300656289114039	0.304156838106679	24	10	0.0114397078563244	0.180284171770081	1	23.7231503579952	6.60865117698931	0.0804535717943719	0.0337015770217342	0.378839668423047	23.8615751789976	8.29476785717073	0.0745951796774703	0.0130407984622477	0.0130407984622477
Stk24	4.13084204259094e-06	0.00220961322634466	24	0	0.0350981643230098	0.0220260736236026	1	23.1701631701632	3.6725794422711	0.419374393438115	1.56610574575389e-06	0.000837719751564665	23.5850815850816	1.86917297771122	0.410835901539817	0.0451847550364329	0.0451847550364329
Dock9	0.710362661526393	1	28	2	0.0295327389803249	0.525294565488332	1	25.9530026109661	24.9354820788851	0.188766567259574	0.7409915155718	1	26.976501305483	0.434622424015699	0.172820155650169	0.0255211753638838	0.0255211753638838
1810041H14Rik	1	1	20	8	0.000859845381456748	0.999999997889292	1	20	14.4843085515903	0.0025960978002557	1	1	20	11.2421542757951	0.00217300763993008	0.00038069962031125	0.00038069962031125
Ubac2	1	1	20	16	0.0116446698279191	0.979096724222687	1	20	14.8774681867192	0.264500636450733	0.99977998814791	1	20	15.4387340933596	0.264325152330871	0.00785679813564816	0.00785679813564816
Gpr18	0.195687736186953	0.821782870537802	24	8	0.00201374323919026	0.75624275647273	1	23.4988179669031	17.428494641483	0.00824945309185987	0.43073635448666	1	23.7494089834516	12.7654107444756	0.0071647232543192	0.000238215442897947	0.000238215442897947
Gpr183	0.583353997123441	1	20	18	0.000503744638684249	0.672539474606455	1	20	13.3036633609179	0.00209349840738355	0.75941301354986	1	20	15.651831680459	0.00125610554669647	0.00101025142264567	0.00101025142264567
Tm9sf2	0.475764435488483	1	20	14	0.0495922269917376	0.518622796318244	1	20	9.8456612517312	1.65189910369709	0.592036115823077	1	20	11.9228306258656	1.59727208438999	0.0597423886423682	0.0374027626390179
Clybl	0.0161479984491827	0.220947473584861	28	20	0.0171301638200588	0.221895187743769	1	26.9376693766938	16.7756633678094	0.118307011227489	0.0237617797648415	0.305900901878534	27.4688346883469	18.3635236510754	0.104554951991526	0.0200508593338119	0.0200508593338119
Pcca	0.309738885900378	1	28	22	0.01914348067386	0.221467756731737	1	24.9122807017544	0.187597790481199	0.139049618150607	0.252403578018828	1	26.4561403508772	23.7211656692349	0.13238012177537	0.0150346120717003	0.0150346120717003
Ggact	1	1	20	8	0.00231376033794304	0.836692041295264	1	21.8461538461538	3.0760573685549	0.0151939548603451	0.985873569383047	1	20.9230769230769	5.65765694138815	0.0131412498947697	0.00167216440066002	0.00167216440066002
Tmtc4	1	1	28	18	0.00919224673406888	0.991361528694911	1	20	1.5467308504045	0.106353261987257	0.999962580501909	1	24	20.6423242245284	0.0919067666666667	0.00645803763095797	0.00645803763095797
Nalcn	1	1	28	6	0.0047359678751497	0.999865261619111	1	23.6104513064133	11.6303979865262	0.0242133632819718	0.999999990922377	1	25.8052256532066	9.12061239270376	0.0173240462188851	0.00181461553467971	0.00181461553467971
Itgbl1	0.247148491874073	0.934078325327556	24	10	0.203896220254128	0.386949095624974	1	22.8505747126437	8.27535545102921	1.03645471354795	0.320108425876202	1	23.4252873563218	9.1220122659333	0.927232110003539	0.182870937458011	0.182870937458011
Fgf14	1	1	0	NaN	0	0.960788156515052	1	28	7.9737469931987	0	0.999220965412069	1	28	7.9737469931987	0.000412025795535568	0.000668607017489191	0.000668607017489191
Selenop	1	1	28	4	0.595445428049036	0.996048726837896	1	28	3.445784779875	11.3791931120058	0.999992183418257	1	28	3.7228923899375	10.8865565636986	0.706573688723226	0.0649033222386687
Ccdc152	1	1	28	20	0.138548239963992	0.998663796323866	1	28	21.074424271017	0.693545056849938	0.999999106881983	1	28	20.5372121355085	0.459180699239401	0.0970684767914961	0.0970684767914961
Ghr	0.475764435488483	1	24	14	0.151231048612711	0.505983305339074	1	23.8369304556355	9.9915185864019	1.64089101710833	0.583546990078755	1	23.9184652278177	11.9890664282396	1.48312486538739	0.182261659319372	0.122890299780501
Fbxo4	1	1	28	8	0.00543906536088691	0.999999938469186	1	20	1.7673049749896	0.249694611685263	0.999999999999998	1	24	4.48895441356519	0.244164611111111	0.00277369990996178	0.00277369990996178
AW549877	0.385279521298535	1	24	2	0.0193939591089597	0.798137764317632	1	22.745995423341	8.1706864908414	0.522599411184349	0.67013589468546	1	23.3729977116705	5.17183223953493	0.503212170624031	0.0219986394944575	0.0219986394944575
BC037032	1	1	20	4	0.00192541817759886	0.910766832866717	1	20	11.4326712902964	0.00513604681837755	0.995894715843387	1	20	7.7163356451482	0.00425954457190798	0.00147151509799179	0.00147151509799179
Oxct1	0.0300656289114039	0.304156838106679	24	20	0.0751901995774716	0.146833269328139	1	21.7505470459519	6.3704886257816	1.33377177900781	0.028354448414353	0.341310192340703	22.875273522976	1.44368133589155	1.28851793846014	0.170179494843002	0.132073826652641
Plcxd3	0.195687736186953	0.821782870537802	28	6	0.0606914346486492	0.470963338641502	1	28	6.4961652474334	0.284748214079241	0.311894723549371	1	28	6.2480826237167	0.220152043392055	0.0528707896755479	0.0528707896755479
C6	1	1	20	12	0.0514593459829943	0.999847193491725	1	20	2.9009235361361	0.183003374064644	0.999999988324491	1	20	7.45046176806805	0.155563778460165	0.02904927131134	0.02904927131134
C7	1	1	28	24	0.347754761434154	0.997474765778951	1	21.6557734204793	6.5624156470799	2.35003777942275	0.999996808908848	1	24.8278867102396	1.98841496909367	1.88077523056875	0.126701827416055	0.0673668098966509
Card6	0.0708296121275345	0.476568581284201	28	10	0.00135952945945003	0.940212466680894	1	24.5432098765432	9.9372065990677	0.0133900515034904	0.247008917916464	1	26.2716049382716	10.0098629650375	0.0118080647014054	0.00268687358937168	0.00268687358937168
Rpl37	0.710362661526393	1	24	18	1.12557964536056	0.943081984739462	1	22.2371364653244	20.7529973488292	23.8595610286719	0.938292024153501	1	23.1185682326622	19.4572636205884	21.9243720602432	0.98674949868582	0.0450069674047884
Prkaa1	0.119750703967856	0.630117675935378	24	2	0.0139956938093472	0.529045161444123	1	22.745995423341	13.2327120211182	0.190920114292703	0.238147482452557	1	23.3729977116705	7.77261336459767	0.182465241633915	0.00597006311096623	0.00597006311096623
Ttc33	1	1	20	2	0.0100161322001684	0.9864746209578	1	21.1940298507463	10.2776614238403	0.244309204247589	0.999908116869734	1	20.5970149253732	6.02392566348683	0.225537854620601	0.0118893078890598	0.0118893078890598
Ptger4	0.0537425917725344	0.412886868658201	28	4	0.00385365064018685	0.647756283666718	1	23.8369304556355	8.2064510289709	0.0103788136810429	0.151703835121619	0.916350900283902	25.9184652278177	6.31285429298887	0.00852878623505631	0.00377839102996031	0.00377839102996031
Dab2	0.0300656289114039	0.304156838106679	24	12	0.06784498646654	0.486020872051529	1	23.6104513064133	10.0000548483338	1.06915686779114	0.0763632395418323	0.613906999851095	23.8052256532066	10.9925815486136	0.874939754890263	0.0737528376741292	0.0737528376741292
Fyb	1	1	28	10	0.00567283981249467	0.91612219462252	1	24.9122807017544	16.429511087807	0.017587235904892	0.996379558579615	1	26.4561403508772	13.4481497630033	0.0162012232759872	0.00410066761130722	0.00410066761130722
Rictor	1	1	24	22	0.0315383059438043	0.926077343088262	1	23.9518072289157	20.3754352132518	0.467311169760084	0.997197790042588	1	23.9759036144578	21.186922642803	0.433407068534302	0.0225333478499902	0.0225333478499902
Osmr	0.195687736186953	0.821782870537802	24	10	0.0573831295068507	0.744689413227558	1	23.3882352941176	7.1126408127422	0.243197117046992	0.426399357525463	1	23.6941176470588	8.53910614885392	0.25389700646734	0.0500831175164731	0.0500831175164731
Lifr	0.195687736186953	0.821782870537802	24	10	0.0189675454356329	0.217943137912232	1	22.6423690205011	19.4822057274729	0.0892816257541749	0.177195361439118	1	23.3211845102505	14.8917200579052	0.0903672549653483	0.0108161009833505	0.0108161009833505
Egflam	0.646858329324917	1	20	8	0.00109819587459894	0.877031578551105	1	20	12.8738176938454	0.00179883780101895	0.888892263193704	1	20	10.4369088469227	0.00135055851158863	0.000681886595165337	0.000681886595165337
Gm49207	0.247148491874073	0.934078325327556	28	14	0.0125644531156832	0.394001238446909	1	25.6847545219638	16.3958412938075	0.0605390805873293	0.324183685005464	1	26.8423772609819	15.2779987096153	0.0515890257359876	0.0134419629644346	0.0134419629644346
Wdr70	0.247148491874073	0.934078325327556	24	18	0.0119945816185893	0.576801355174	1	23.8369304556355	18.9906464465293	0.147872724982436	0.420257184091135	1	23.9184652278177	18.4972266564922	0.147308541107706	0.013735872484162	0.013735872484162
Nup155	0.247148491874073	0.934078325327556	20	10	0.0109080289642494	0.293383133064555	1	21.1940298507463	10.2220145845247	0.108332813249105	0.262776370816145	1	20.5970149253732	10.1162889872039	0.0975877438435823	0.00898675776773637	0.00898675776773637
Cplane1	0.583353997123441	1	24	2	0.014593269750128	0.754562239821091	1	22.6423690205011	7.1172128633289	0.279914463236501	0.801376637729467	1	23.3211845102505	4.63700904413576	0.268152421451338	0.0134217894410103	0.0134217894410103
Nipbl	1	1	28	2	0.0390613564102041	0.999988971363448	1	28	7.8724492448255	0.945013714643182	0.999999999939184	1	28	4.93622462241275	0.922855560867527	0.0110514931948152	0.0110514931948152
Slc1a3	0.0537425917725344	0.412886868658201	24	6	0.0053801852863243	0.413652665435185	1	25.1645569620253	6.8417563575531	0.0244925691766615	0.106847244902773	0.74044708137683	24.5822784810127	6.41450786001796	0.0190457911577651	0.00533749866285026	0.00533749866285026
Nadk2	0.022151118355579	0.261309919291831	28	24	0.0102617810959526	0.0666612235462921	1	28	22.0229669686016	0.114594880776509	0.0111012328028678	0.191359317106433	28	23.0114834843008	0.10334672661725	0.0150528461103876	0.0150528461103876
Skp2	1	1	24	20	0.0040066126861999	0.94332171236813	1	23.9518072289157	3.1926368177894	0.0307592194049154	0.998362549661605	1	23.9759036144578	23.5758360096148	0.027289535439645	0.000516407889015608	0.000516407889015608
Lmbrd2	0.0708296121275345	0.476568581284201	28	20	0.0189937366708081	0.25611012029225	1	28	21.5001973324386	0.176315864514501	0.0908755177012581	0.676605583511281	28	20.7500986662193	0.160987242810795	0.0169834933912709	0.0169834933912709
Il7r	1	1	28	10	0.000633839912053903	0.868612481683293	1	24.5432098765432	9.3087337377301	0.000537309317659131	0.990963662881382	1	26.2716049382716	9.67349720826521	0.0005806914860759	0.000445757146203609	0.000445757146203609
Dnajc21	0.385279521298535	1	24	22	0.0119392151576224	0.333381468319374	1	22.5396825396825	20.0865118614158	0.316055930621313	0.392046934711789	1	23.2698412698413	21.0339447564832	0.290879126328649	0.026446293578472	0.026446293578472
Brix1	1	1	28	18	0.0188673059783319	0.988949783484048	1	28	22.3636449214026	0.219652413042429	0.999938720221337	1	28	20.1818224607013	0.222994451114482	0.0134135001195993	0.0134135001195993
Rad1	1	1	28	16	0.00445663948337759	0.999999999999126	1	28	8.09190353736111	0.0870378007076941	1	1	28	12.0459517686806	0.0837230792390186	0.00153410142069147	0.00153410142069147
Rai14	0.385279521298535	1	24	20	0.020468054309582	0.885445596220779	1	26.0892388451444	9.2547063307507	0.248162052339795	0.708027580293667	1	25.0446194225722	14.8773309201038	0.233948272945654	0.0310617604240952	0.0310617604240952
4930556M19Rik	0.309738885900378	1	28	22	0.00431019766899385	0.365296980094356	1	28	21.7812299881905	0.0205212632659315	0.35970124336094	1	28	21.8906149940952	0.0173872240503109	0.00394267789837186	0.00394267789837186
C1qtnf3	1	1	20	16	0.112296504732644	0.997903229541113	1	24.3031784841076	10.0000548483338	0.356113542055869	0.999997800238819	1	22.1515892420538	13.4180047574807	0.242383133382667	0.0431775167365451	0.0431775167365451
Amacr	0.710362661526393	1	28	18	0.00949819769615266	0.675890474745654	1	28	17.6677413759113	0.0764791131202617	0.832398662919571	1	28	17.8338706879556	0.0748905014801892	0.00945593070896436	0.00945593070896436
Adamts12	0.195687736186953	0.821782870537802	24	2	0.0982933580178234	0.637249647218428	1	26.6487935656836	24.9791855856518	0.797475680852022	0.384310040492007	1	25.3243967828418	0.261867455855477	0.691045111194617	0.121741797836418	0.121741797836418
Tars	0.309738885900378	1	20	10	0.0272549712614277	0.800884768053262	1	20	10.0000548483338	0.33737945924491	0.593883820029093	1	20	10.0000274241669	0.308439916444227	0.0301020098254135	0.0301020098254135
Npr3	0.0161479984491827	0.220947473584861	28	12	0.0220361661273465	0.126492763215206	1	25.9530026109661	13.7905862109627	0.0340545479639755	0.0146935386214145	0.22745391985559	26.976501305483	12.9478990087034	0.0226852506947476	0.0154186570098719	0.0154186570098719
Sub1	0.309738885900378	1	28	20	0.0895656804389939	0.700488520282543	1	28	21.6354342227532	1.29813651184427	0.548497091745406	1	28	20.8177171113766	1.28656328165075	0.0868493609749409	0.0675049274401078
Zfr	0.195687736186953	0.821782870537802	24	18	0.0352110892759654	0.337256998984287	1	21.6557734204793	17.7995913801258	0.81698949878356	0.245386640473409	1	22.8278867102396	17.9419524097482	0.783844019373808	0.0395401115552219	0.0395401115552219
Mtmr12	0.583353997123441	1	24	8	0.00604057988643889	0.737578542551515	1	22.2371364653244	3.2588189935489	0.103716269198497	0.793134403791482	1	23.1185682326622	5.54709045390116	0.0995737780732708	0.00374320070426782	0.00374320070426782
Golph3	1	1	20	10	0.04429562596959	0.966606422928363	1	21.4686825053996	5.74917887833981	0.766481204770637	0.999436122386351	1	20.7343412526998	7.9598487554316	0.738308776004752	0.0313156503272374	0.0313156503272374
Pdzd2	0.000534082263634935	0.0358505337515262	24	0	0.0864515821746485	0.0212650398645839	1	24.5432098765432	0.204732665970496	0.291539381873797	0.000140667320457477	0.0124113532178899	24.2716049382716	0.101233506362675	0.277385507321959	0.0962785164171461	0.0962785164171461
6030458C11Rik	0.247148491874073	0.934078325327556	28	12	0.00779261371352385	0.439347530637532	1	26.2269129287599	15.1253017104771	0.0922796449857883	0.34966576266529	1	27.11345646438	13.6283161426117	0.0915120945760068	0.00902247329685173	0.00902247329685173
Drosha	0.195687736186953	0.821782870537802	24	0	0.00919747932424962	0.74654940455736	1	25.8181818181818	10.0000548483338	0.150620879163002	0.427099932419246	1	24.9090909090909	4.82397012049905	0.145833429489434	0.0108199474899755	0.0108199474899755
Cdh9	1	1	28	0	0.0323496402645377	0.721471703473504	1	25.1645569620253	24.4236934369544	0.31078956206043	0.957004885715116	1	26.5822784810127	26.1909773234048	0.25750435945094	0.0257431142320717	0.0257431142320717
Acot10	0.430521978393509	1	20	10	0.00178384868249089	0.723233135428995	1	20	10.0000548483338	0.00370715170036343	0.674665608917236	1	20	10.0000274241669	0.00131763181607847	0.00114644222220703	0.00114644222220703
Basp1	1	1	28	18	0.391743520738378	0.638496181441258	1	28	13.9288744706822	3.27701028288091	0.924950842695656	1	28	15.9644372353411	3.06617301119334	0.325889969940412	0.106285577738347
Myo10	0.475764435488483	1	28	18	0.00456544836775979	0.973433516463422	1	25.6847545219638	10.0000548483338	0.035787750358969	0.81961934130457	1	26.8423772609819	13.8532877496059	0.0287234439669604	0.00182543256003466	0.00182543256003466
Retreg1	0.040394502815343	0.356960611610855	24	2	0.0207761336630772	0.0821666773499611	1	23.7231503579952	2.3371771875778	0.0956038105964772	0.022264625022317	0.297504751371584	23.8615751789976	2.16963961911498	0.0867382700594945	0.0220988711675929	0.0220988711675929
Zfp622	0.385279521298535	1	28	22	0.0102770192470872	0.922442769001596	1	28	22.2503040632726	0.244565721424975	0.723063588588236	1	28	22.1251520316363	0.218364351106764	0.0151837789059253	0.0151837789059253
Fbxl7	1	1	28	14	0.0271534660829884	0.999468737825979	1	20.5797101449275	1.9537603518228	0.269717972513754	0.999999858855254	1	24.2898550724638	7.22545755320573	0.258853720556494	0.00839401771361912	0.00839401771361912
Ank	0.000211512559217288	0.0210491888146646	24	16	0.0441186123935216	0.0161819886003444	1	23.6104513064133	13.2670428543574	0.128125707094087	4.64975784575383e-05	0.00581009359157289	23.8052256532066	14.6233198599071	0.10699142214407	0.0490528054539647	0.0490528054539647
Otulin	1	1	28	20	0.0142892138342178	0.998832237714231	1	28	21.9004072920411	0.274439301715699	0.99999931790006	1	28	20.9502036460205	0.260847590972396	0.0128279808115324	0.0128279808115324
Otulinl	1	1	28	12	0.00540530171919205	0.999857361393046	1	23.8369304556355	19.2990159953722	0.0217390575512177	0.99999998982663	1	25.9184652278177	16.0460979249742	0.015582172900615	0.00246569288282534	0.00246569288282534
Trio	1	1	28	22	0.194420989386229	0.943036566234124	1	23.8369304556355	13.8303508054716	1.2016103788491	0.99834586888344	1	25.9184652278177	17.7012899866596	1.08869809181154	0.124061125570653	0.113953653913568
Ctnnd2	1	1	28	12	0.00342586022995714	0.976808486095938	1	28	13.8784439391098	0.0115242711840504	0.999728973482426	1	28	12.9392219695549	0.0044608189993947	0.00393801883635366	0.00393801883635366
Dap	1	1	28	14	0.0568713963293061	0.939915099007885	1	20.4948453608247	10.0000548483338	1.1939986088437	0.998157622377586	1	24.2474226804123	11.9773810733428	1.07519663120893	0.0163408039988915	0.0151979680037856
Ankrd33b	1	1	20	10	0.0123288971085402	0.988751584253244	1	21.5618221258134	10.0000548483338	0.0397105372225828	0.999936498023987	1	20.7809110629067	10.0141676775495	0.0233744348301137	0.00830215327109811	0.00830215327109811
Ropn1l	1	1	28	18	0.00240988072146694	0.999998804032922	1	26.2269129287599	15.5887844659233	0.0161703855106457	0.999999999999285	1	27.11345646438	16.7729042243066	0.0136847883608337	0.000224733687063939	0.000224733687063939
6-Mar	0.153711924959646	0.725216929309335	24	0	0.0128408470143133	0.4226666873035	1	22.4379232505643	19.0643577546962	0.372212268669185	0.242583933075553	1	23.2189616252821	21.4734639044321	0.362885483573019	0.0133289040618374	0.0133289040618374
Gm49216	1	1	24	10	0.00146104878002499	0.943975025379879	1	25.2926208651399	9.8864643336425	0.00607348322482412	0.998400442922214	1	24.6463104325699	9.95156418061143	0.00433715826674992	0.00151144665384495	0.00151144665384495
Cmbl	1	1	24	4	0.00274764017499563	0.696146540575928	1	24.9122807017544	3.9859543422282	0.0321109196928968	0.948287402281145	1	24.4561403508772	3.99449773571844	0.0268931370823263	0.00638765725405143	0.00638765725405143
Cct5	0.385279521298535	1	24	16	0.0418045064571392	0.940583784730834	1	23.9518072289157	7.5107674782385	1.25013679426855	0.730225914909026	1	23.9759036144578	11.7511296626566	1.2399083325988	0.0711797691689034	0.0574072835043486
Atpsckmt	0.309738885900378	1	24	16	0.0106442905092354	0.900517297146863	1	22.9561200923788	19.4752845519999	0.157677148224639	0.635060171319703	1	23.4780600461894	17.7850614014946	0.155197866804995	0.00768015571376883	0.00768015571376883
Snhg18	0.0925030711091867	0.549592179165549	24	4	0.215810403831697	0.179112982688661	1	23.6104513064133	2.2553010061763	1.69718733443776	0.0845035288703105	0.650628561033807	23.8052256532066	3.12072185694389	1.62891588953747	0.286505760558503	0.175887387678351
Sema5a	1	1	28	22	0.0408183046294184	0.993945061740767	1	28	21.5522903128483	0.285416418690991	0.999981631750949	1	28	21.7761451564241	0.239453293834691	0.024199947925046	0.024199947925046
Gm32618	1	1	24	22	0.00796365577282507	0.981373696228665	1	26.6487935656836	26.577271424003	0.0454903036501343	0.999825443227368	1	25.3243967828418	24.2352297731787	0.0418621986090328	0.0049907134448188	0.0049907134448188
Sdc2	0.859241172625395	1	20	12	0.0896114656030759	0.952907134417801	1	25.9530026109661	8.9023067526655	1.71318983569392	0.98248616048544	1	22.976501305483	10.8336093163661	1.66420222894532	0.0419345169880593	0.0251979694887412
Cpq	1	1	28	24	0.0865116862510492	0.996005708456841	1	24.4226044226044	5.5498984147985	2.54052081210188	0.999992012175207	1	26.2113022113022	1.10594905176163	2.37758565407923	0.0513876117801201	0.0216133587835013
Tspyl5	0.710362661526393	1	28	10	0.00393594019184743	0.904694149288638	1	24.9122807017544	12.785396963412	0.0451163253091232	0.926805766476224	1	26.4561403508772	11.5131764885006	0.0406393497814007	0.00584903960343903	0.00584903960343903
Mtdh	0.195687736186953	0.821782870537802	24	14	0.0581644825000619	0.783142731691188	1	23.9518072289157	10.0000548483338	1.68042016950137	0.440701359902043	1	23.9759036144578	11.9980295203933	1.50406005455772	0.0683719637017068	0.0454582671047745
Laptm4b	1	1	28	8	0.0096336581422246	0.981890095076393	1	22.2371364653244	21.25522813086	0.122909324766837	0.999835016696089	1	25.1185682326622	3.0337961268307	0.118419274666756	0.00500778084898516	0.00500778084898516
Matn2	0.859241172625395	1	20	18	0.00972579592358014	0.931346231338525	1	20.5797101449275	12.7336101186958	0.0770231850152927	0.978570816936115	1	20.2898550724638	15.4075665312616	0.0720083415448562	0.0120574607437774	0.0120574607437774
Rpl30	1	1	28	10	1.84416984067357	0.978762722770717	1	22.1380846325167	8.26630340416159	21.4796094147738	0.999772875444089	1	25.0690423162584	9.15697240140644	20.0191094623744	0.964198848254284	0.0481639230789201
Rida	0.0161479984491827	0.220947473584861	24	20	0.00618262349664364	0.0899830028175154	1	23.7231503579952	19.2383604302536	0.0350561735246284	0.0109473800544481	0.190557048483739	23.8615751789976	19.6176312197035	0.0326376271833575	0.00708097337957063	0.00708097337957063
Pop1	0.710362661526393	1	28	16	0.00472406726802233	0.996676976181792	1	28	16.7968987529999	0.0254121416034145	0.952481047608985	1	28	16.3984493765	0.0233083940613952	0.00305104337574467	0.00305104337574467
Nipal2	0.119750703967856	0.630117675935378	24	0	0.0285095554679479	0.376181010366359	1	24.4226044226044	1.4528880138567	0.329156224991356	0.184697818889096	1	24.2113022113022	0.720158877693357	0.306248695817919	0.0221351984721216	0.0221351984721216
4930413F20Rik	0.529559216305962	1	28	24	0.00368173671822443	0.756874128094186	1	26.7924528301887	24.7812542148336	0.0163905101516941	0.767257367067888	1	27.3962264150944	24.4110923992038	0.011186059188127	0.00392386516524235	0.00392386516524235
Stk3	1	1	28	18	0.0185102170538327	0.91520593749558	1	28	10.0000548483338	0.365486404892116	0.996298831045971	1	28	14.0000274241669	0.335073977769101	0.0123424728195442	0.0123424728195442
Osr2	1	1	24	4	0.0970249498737311	0.957368124197594	1	22.6423690205011	18.1801089558401	2.00762117516905	0.999078065325627	1	23.3211845102505	22.9665975114234	1.83850348752743	0.140191864739914	0.0762532492818139
BC048602	1	1	28	22	0.00360357242752529	0.999892717737458	1	28	21.4398735984003	0.00833143060426089	0.999999994245052	1	28	21.7199367992001	0.00626970490488437	0.00345837435561708	0.00345837435561708
Gm48960	0.221418114030513	0.922368911623336	24	20	0.00159802455592898	0.403123492908309	1	20.0808080808081	2.1471822900514	0.00601117045320956	0.304927380139861	1	22.040404040404	21.3820617914532	0.00502744868330915	0.00180800045387037	0.00180800045387037
Vps13b	0.0116424884099877	0.189254011504044	24	2	0.0197440476763251	0.224811912113426	1	23.3882352941176	2.5065175601951	0.34528788161946	0.0181791670328064	0.263259561844795	23.6941176470588	2.25690439044995	0.322622868687744	0.0298887484405993	0.0298887484405993
Cox6c	0.247148491874073	0.934078325327556	28	20	0.262411569139015	0.549106782151364	1	26.3660477453581	18.387697685269	6.10226801562104	0.406756588601581	1	27.1830238726791	19.1869514775985	5.89200907340946	0.272526267779466	0.0462535383744354
Rgs22	1	1	20	6	0.00480423373157241	0.744254858493936	1	20	13.7096662176459	0.0134026872114814	0.964086719287662	1	20	9.85483310882295	0.00939274418919223	0.00188898163491511	0.00188898163491511
Polr2k	0.859241172625395	1	28	16	0.0397164201322954	0.690571532600325	1	28	16.4972432585114	0.629459503931118	0.90307052568521	1	28	16.2486216292557	0.611031461786225	0.0450008148280216	0.0450008148280216
Spag1	1	1	20	18	0.0012703187466152	0.999999251462411	1	20	4.1186005226805	0.0121334590366454	0.99999999999972	1	20	1.05930026134025	0.00868149157233226	0.000728208007692792	0.000728208007692792
Rnf19a	1	1	20	4	0.0194430676749131	0.931082691677016	1	21.5618221258134	15.3122725206725	0.315804429187616	0.997568686039461	1	20.7809110629067	19.8473982850299	0.296983137098177	0.000525831377371991	0.000525831377371991
Ankrd46	0.247148491874073	0.934078325327556	24	20	0.0195432293504682	0.456763269162581	1	21.5618221258134	18.0956218457161	0.264107399532243	0.359138036606602	1	22.7809110629067	19.0514135108042	0.245262824129925	0.0252018244644623	0.0252018244644623
Snx31	0.040394502815343	0.356960611610855	20	8	0.00313430454772474	0.205160776877731	1	20	11.7328586075558	0.00297826976668675	0.0480089101833201	0.47391494556395	20	9.8664293037779	0.0026624800318471	0.00235406251152424	0.00235406251152424
Pabpc1	0.00829789605146629	0.159949421974041	28	6	0.209205319388633	0.242700023074229	1	24.4226044226044	10.0000548483338	3.83590833772362	0.0145155483466523	0.225669973705401	26.2113022113022	8.17458042414983	3.04880491678407	0.279296855769079	0.0916086346592768
Ywhaz	1	1	28	10	0.106140970496788	0.966928297348481	1	22.5396825396825	1.9290014497729	2.3584190297434	0.999447000903609	1	25.2698412698413	5.59379922858177	2.27228955152077	0.00770857283648087	0.00339242542013264
Zfp706	0.00278834899104255	0.0946987493644351	24	14	0.0656195800047898	0.0701039008046939	1	22.745995423341	19.4294974185684	0.881951173891291	0.00186483942427929	0.0674851087217516	23.3729977116705	16.7996639016479	0.854234953277641	0.0911358230367323	0.0911358230367323
Ncald	0.475764435488483	1	24	12	0.00504288191666947	0.938411150218825	1	22.4379232505643	10.0000548483338	0.0428646260401845	0.806489923283157	1	23.2189616252821	10.9788130506848	0.0180192960965977	0.00471642966007947	0.00471642966007947
Rrm2b	0.0116424884099877	0.189254011504044	28	18	0.0269175752607845	0.0918632282517631	1	24.788029925187	16.8293659368509	0.184534119222756	0.00838559657904614	0.162739520004005	26.3940149625935	17.443650135141	0.165665819040673	0.0275083469763477	0.0275083469763477
Gm49085	0.945897051104224	1	24	0	0.00186570336348105	0.849837575080734	1	21.104033970276	20.2000228178752	0.00783576126122835	0.979366628120808	1	22.552016985138	22.0689985514961	0.0047438190658222	0.00163871591538279	0.00163871591538279
Ubr5	0.022151118355579	0.261309919291831	28	10	0.0400792366217222	0.241690499878394	1	27.2328767123288	7.5099220740174	0.756533617503711	0.0333534540601224	0.376815988948842	27.6164383561644	8.7393546614929	0.713027264234845	0.0499241149912069	0.0499241149912069
Gm49313	0.309738885900378	1	20	4	0.00177849305573019	0.688868518715942	1	20	13.8912728750418	0.0057954834791853	0.542967536291537	1	20	8.9456364375209	0.00314560747366546	0.000931339158774523	0.000931339158774523
Klf10	0.385279521298535	1	24	10	0.0834742383617844	0.403151061858396	1	24.3031784841076	10.0000548483338	0.437378887224493	0.444578321338506	1	24.1515892420538	10.0004212224689	0.340075930180122	0.0584924728214521	0.0584924728214521
Gm35248	0.153711924959646	0.725216929309335	24	10	0.00333751572292926	0.462103607989007	1	21.8461538461538	9.9557965520786	0.0219150144440821	0.258881908046604	1	22.9230769230769	9.99892865331607	0.0182815790657636	0.00421642594148616	0.00421642594148616
Gm41307	1	1	20	8	0.000681926708708495	0.716835473880494	1	20.3271983640082	13.1094922813257	0.000634463771878212	0.955476403985324	1	20.1635991820041	10.5347114809618	0.00043138960588508	0.000283321842625926	0.000283321842625926
Azin1	1	1	20	10	0.0629389735526506	0.999994803955165	1	20.1622718052738	13.3478763659542	0.651941861630625	0.999999999986501	1	20.0811359026369	11.6673652645398	0.637118929523481	0.0363178953972789	0.0363178953972789
Gm49077	1	1	28	16	0.0125905948533836	0.99839266541575	1	28	19.6116181177004	0.0520108143564727	0.999998707545112	1	28	17.8058090588502	0.044116999536783	0.00848983398001839	0.00848983398001839
Atp6v1c1	1	1	20	16	0.0181805638724436	0.966732335671311	1	22.1380846325167	4.9111998142075	0.237533454060428	0.999440390670469	1	21.0690423162584	0.230115398273709	0.233638819065841	0.00140955608256529	0.00140955608256529
Baalc	1	1	28	8	0.0023160582582052	0.93252093216977	1	23.9518072289157	10.0000548483338	0.019447252710831	0.997670276493686	1	25.9759036144578	9.13340832646371	0.00418364354818516	0.00264061051885606	0.00264061051885606
Fzd6	0.859241172625395	1	24	10	0.00255959219760688	0.834348285121893	1	21.8461538461538	10.0000548483338	0.0188102379280523	0.9555000120444	1	22.9230769230769	10.0221486749429	0.009414539282057	0.00383587944634844	0.00383587944634844
Cthrc1	1	1	28	14	0.30100644720567	0.998425577177788	1	20	9.6926900551929	0.79309579378433	0.999998759945428	1	24	11.8156140331157	0.760678283333334	0.141276639804917	0.141276639804917
Slc25a32	1	1	28	16	0.00987184706146727	0.996441399112014	1	26.7924528301887	10.0000548483338	0.180909817140282	0.999993660655661	1	27.3962264150944	12.9401973599698	0.170431360994359	0.00562219697729959	0.00562219697729959
Dcaf13	0.859241172625395	1	28	16	0.017087306078051	0.947948355748096	1	28	10.0000548483338	0.236680414653089	0.981623138508648	1	28	13.0000274241669	0.187663534476663	0.0186738824470638	0.0186738824470638
Dcstamp	1	1	28	10	0.000309260221819748	0.969191660340874	1	23.4988179669031	11.5892673307278	0.00023194660009485	0.999520472970347	1	25.7494089834516	10.9477214113451	0.000197590002455824	0.000137497205172168	0.000137497205172168
Lrp12	0.0300656289114039	0.304156838106679	24	22	0.00796364163068944	0.18902439041553	1	23.0626450116009	19.2149538460378	0.0806231587485789	0.0350663878462798	0.386747010802043	23.5313225058004	20.5879088936218	0.0710502075333312	0.01078846671889	0.01078846671889
Zfpm2	0.385279521298535	1	28	18	0.0376236669026957	0.602909306532789	1	28	14.312561895882	0.367786728000298	0.571377637984237	1	28	16.156280947941	0.342680368647463	0.0491495645514527	0.0491495645514527
Oxr1	0.583353997123441	1	28	24	0.0584973883726445	0.651095230751586	1	27.3829201101928	22.6522164732767	0.670222190824622	0.747506759352799	1	27.6914600550964	23.3214949526559	0.634665831275994	0.0352403734788611	0.0352403734788611
Abra	1	1	20	10	0.000304758426497324	0.999926947872518	1	24.3031784841076	10.0000813909095	0.00105076492683507	0.999999997331628	1	22.1515892420538	10.0952784675376	0.000479532937696982	0.000117451836632821	0.000117451836632821
Angpt1	0.000826572461207847	0.0474779893238078	24	2	0.156090286413025	0.0188463937501823	1	23.1701631701632	2.9989862963236	0.647970272070588	0.000188020026122171	0.0152527904603469	23.5850815850816	2.5090569714543	0.536060125129285	0.173768592479648	0.173768592479648
Rspo2	0.1746998305733	0.81792587525251	20	8	0.0167358213283461	0.393110984329587	1	21.104033970276	16.6292600512035	0.0477356891226483	0.252615872566476	1	20.552016985138	12.2075481302092	0.0374013659181734	0.00244862178564034	0.00244862178564034
Eif3e	0.0708296121275345	0.476568581284201	24	14	0.105993892286301	0.282680959084252	1	25.2926208651399	16.1633448345156	2.33177287868895	0.0983272269962235	0.706577306672694	24.6463104325699	15.0636660659944	2.23955925018446	0.0984873302354789	0.0439762110457079
Emc2	0.583353997123441	1	24	22	0.0609180270166804	0.413395722994617	1	23.1701631701632	18.6862362037981	0.838161232241912	0.584154959707918	1	23.5850815850816	20.3202585321645	0.785992805063668	0.0440704471847706	0.0440704471847706
Nudcd1	1	1	20	6	0.00871107117607315	0.992283181045393	1	28	10.0000548483338	0.12827806829072	0.999970148467205	1	24	7.88573779214306	0.100369556111111	0.00301280362473855	0.00301280362473855
Eny2	1	1	20	12	0.029592082916936	0.997297668613332	1	21.3763440860215	11.1646963828012	0.787175145718724	0.999996345409082	1	20.6881720430108	11.609086381643	0.780428960934961	0.0231296358326233	0.0231296358326233
Ebag9	0.475764435488483	1	20	16	0.0101286293535213	0.772608144867215	1	20	7.7150023122587	0.114262978188852	0.73545879674201	1	20	11.8575011561294	0.110722010904035	0.00261698679255549	0.00261698679255549
Trps1	0.153711924959646	0.725216929309335	20	10	0.00487888582288939	0.61156349283571	1	20	19.3083012243416	0.00807188499162393	0.316270167160676	1	20	14.6541506121708	0.00777652153967539	0.000102524406720587	0.000102524406720587
Eif3h	1	1	28	6	0.147633289310033	0.998542247084653	1	20.5797101449275	16.2608157301598	2.16383354770232	0.999998936961544	1	24.2898550724638	0.0537284723487452	1.96587665881418	0.130953539406629	0.0666133039524568
Utp23	1	1	20	14	0.00483467644626944	0.999998725561146	1	20	9.5680981694933	0.0778502743695624	0.999999999999188	1	20	11.7840490847467	0.0741734430159607	0.00155799827785758	0.00155799827785758
Rad21	0.195687736186953	0.821782870537802	24	4	0.0398797617987494	0.480987145899408	1	24.6650124069479	0.600505128238005	0.734381048358921	0.316550710084039	1	24.3325062034739	2.32391374402701	0.712679535912132	0.0402622654370385	0.0402622654370385
Med30	0.475764435488483	1	28	20	0.0159330249684421	0.736092182543675	1	26.2269129287599	25.5461203074225	0.355437417508949	0.717654451731921	1	27.11345646438	22.888202876065	0.316931844495699	0.00757584436894798	0.00757584436894798
Ext1	1	1	28	20	0.069148891371048	0.980112592656395	1	28	23.094415424359	0.81697296276234	0.999800921379989	1	28	21.5472077121795	0.812636395268142	0.0797327028086642	0.0797327028086642
Tnfrsf11b	1	1	28	18	0.0167460209901114	0.98285488424276	1	28	21.9999461649423	0.0673629457748959	0.999852175245041	1	28	19.9999730824712	0.0520041105665347	0.0115417677721268	0.0115417677721268
Mal2	1	1	24	22	0.00994885098993849	0.995980221835784	1	28	14.2424154214195	0.0446504700152332	0.999991909844269	1	26	18.5292166837543	0.036606651557316	0.0057048928647448	0.0057048928647448
Ccn3	1	1	20	16	0.0768124439548697	0.782731942670905	1	20	2.6974714328812	0.45436980999924	0.974473863716497	1	20	19.3487357164406	0.442509123065137	0.0625566626808606	0.0625566626808606
Enpp2	0.0116424884099877	0.189254011504044	24	10	0.0239783869298333	0.100372414534706	1	23.8369304556355	6.4891547980358	0.0771889740868619	0.00905882391234192	0.170208440074157	23.9184652278177	8.23868914021567	0.058827547524252	0.0260051721714938	0.0260051721714938
Taf2	1	1	20	16	0.0113987734447615	0.978770179175971	1	20.4948453608247	13.2508606105513	0.157111237578697	0.999773035475127	1	20.2474226804123	14.6444143033326	0.154657051299434	0.00742935818241683	0.00742935818241683
Dscc1	1	1	28	10	0.00207824834819723	0.99999850910075	1	22.2371364653244	11.625953581876	0.00707702060012057	0.999999999998889	1	25.1185682326622	11.0516661993589	0.00677884790007382	0.000767151292378648	0.000767151292378648
Gm9920	1	1	28	10	0.00328964388673615	0.988891022404501	1	24.1849148418491	17.299426970516	0.0144453568063553	0.9999380655387	1	26.0924574209245	13.9913118046326	0.0119768864407241	0.00149560308274045	0.00149560308274045
Deptor	0.247148491874073	0.934078325327556	24	10	0.0961173783200779	0.358754520057455	1	24.0677966101695	9.5779371931241	0.490562854698655	0.30349209403803	1	24.0338983050847	9.78928571726236	0.476038645796441	0.0923769443140298	0.0923769443140298
Col14a1	1	1	28	20	0.457585768668563	0.999864142979	1	25.1645569620253	22.6376284468243	6.77123814695174	0.999999990771017	1	26.5822784810127	21.4501647840465	6.52236511167941	0.189628935235104	0.0290736461372795
Gm49257	1	1	20	12	0.0235016272536861	0.996549433175439	1	22.5396825396825	2.7620926521838	0.0529595596328933	0.999994039935145	1	21.2698412698413	7.6841932802222	0.0541751856184046	0.00270955774718973	0.00270955774718973
Mrpl13	1	1	20	0	0.0269206865306218	0.874347832970698	1	21.2847965738758	1.3089304208932	0.488735150291664	0.991752640673358	1	20.6423982869379	0.634712739306361	0.474194986128681	0.00595787028797659	0.00595787028797659
Mtbp	1	1	28	20	0.0074404462522217	0.729887019885691	1	28	22.3183650853516	0.0420708135513593	0.959703278933791	1	28	21.1591825426758	0.0388184974283897	0.00533455690389743	0.00533455690389743
Sntb1	1	1	28	14	0.00236653224735308	0.986341793916359	1	28	10.0000548483338	0.00965198764697932	0.999906299130699	1	28	12.0000274241669	0.00392431258341697	0.00109586350294533	0.00109586350294533
Has2	0.309738885900378	1	24	2	0.156573876740678	0.515673036493311	1	21.9426048565121	5.5593167499857	0.92693746891006	0.45270698850998	1	22.9713024282561	3.86710994022921	0.755124399579166	0.173723930586279	0.173723930586279
Has2os	0.0537425917725344	0.412886868658201	24	2	0.0441428378718451	0.19420898208563	1	23.3882352941176	1.0672806455386	0.343312387937977	0.0580560904446944	0.525770340234287	23.6941176470588	1.52787442412244	0.306370977413046	0.0369756888805611	0.0369756888805611
Slc22a22	1	1	20	6	0.0053149939301862	0.816144886312028	1	20.3271983640082	13.6091319576939	0.00835320990113491	0.981955642453267	1	20.1635991820041	9.77434073760553	0.00587923351787658	0.00145157928744423	0.00145157928744423
Zhx2	1	1	28	6	0.0246241451266841	0.981143909700414	1	20.5797101449275	16.1138139574601	0.28940580558026	0.99982109588661	1	24.2898550724638	24.2568317944446	0.281981952354242	0.0194871988900719	0.0194871988900719
Gm16006	1	1	28	26	0.00252362026143435	0.968226052925117	1	22.3370786516854	9.8885105539098	0.011147901090914	0.999489775141066	1	25.1685393258427	17.2563851197846	0.0107712133799724	0.00141063835401206	0.00141063835401206
Derl1	0.0300656289114039	0.304156838106679	24	2	0.0531940875137452	0.138593903995703	1	22.5396825396825	22.1341989909979	1.09185821912767	0.0270040116176076	0.331432322244252	23.2698412698413	0.760267253952907	1.07690145782556	0.0653428913106664	0.0606767600097826
Tbc1d31	0.710362661526393	1	28	14	0.00441368981748831	0.929885829815544	1	26.0892388451444	12.619016431834	0.0554536780472472	0.934471057204946	1	27.0446194225722	13.3017154851007	0.0499813943008171	0.00772298459705899	0.00772298459705899
9130401M01Rik	0.195687736186953	0.821782870537802	28	16	0.010922890581023	0.505516611102071	1	25.9530026109661	10.0000517375246	0.223800207072993	0.327773732789152	1	26.976501305483	12.904781789097	0.197913526749151	0.0160735010367271	0.0160735010367271
Gm29394	1	1	20	10	0.00177955760498926	0.947678484301452	1	26.7924528301887	22.233085158353	0.0101307316613684	0.998606712621829	1	23.3962264150944	15.5564599827728	0.0070199867739665	0.00125078506774899	0.00125078506774899
Zhx1	0.247148491874073	0.934078325327556	20	8	0.02448823920334	0.236081390609313	1	21.2847965738758	16.869735447335	0.399801495174557	0.224131546598658	1	20.6423982869379	12.3087739085098	0.384916651660307	0.0211480001292283	0.0211480001292283
Atad2	0.040394502815343	0.356960611610855	24	16	0.0336945573623545	0.168848793754328	1	23.8369304556355	17.5241288373308	0.215975422441883	0.0408402579391787	0.426778202164177	23.9184652278177	16.7648570053593	0.198907178836651	0.0330896507948871	0.0330896507948871
Wdyhv1	1	1	28	18	0.00535286904426028	0.655125505900688	1	27.3829201101928	21.1960708927273	0.047937298408703	0.932196720430895	1	27.6914600550964	19.6182763765473	0.0426759722900956	0.0047703144705041	0.0047703144705041
Fbxo32	0.385279521298535	1	24	8	0.0255411848401371	0.323703480056933	1	23.0626450116009	7.8110312573835	0.099746745956894	0.384339978420562	1	23.5313225058004	7.90677033441997	0.0895782625611019	0.0213367148406674	0.0213367148406674
Fam91a1	1	1	20	10	0.0172302123585288	0.9999999971231	1	20	10.0000548483338	0.406532898961591	1	1	20	10.0000274241669	0.372198867390392	0.00490364392126193	0.00490364392126193
Gm20712	0.0537425917725344	0.412886868658201	24	8	0.00895000609297	0.225973196610223	1	23.1701631701632	7.8390508849649	0.0771566587907842	0.0657119125198778	0.566499213690554	23.5850815850816	7.92056105831548	0.0730046311907178	0.00831747198226036	0.00831747198226036
Tmem65	1	1	24	8	0.0569218130428048	0.912506965624286	1	23.9518072289157	0.701564371996	1.01558107078843	0.996055701888091	1	23.9759036144578	4.34711902132447	0.947807317799668	0.0546777723063168	0.0546777723063168
Trmt12	1	1	20	14	0.00406269261790902	0.922172853354264	1	20.9263157894737	15.2209813658836	0.0333703187859748	0.996889692330871	1	20.4631578947369	14.6041545024129	0.0301447766541314	0.00367109591922396	0.00367109591922396
Rnf139	1	1	20	8	0.017347097109459	0.993319907210977	1	24.6650124069479	17.574761346458	0.265388859462032	0.999977638331882	1	22.3325062034739	12.4228821319484	0.2440098845178	0.00665073831500001	0.00665073831500001
Tatdn1	1	1	28	10	0.011829104489656	0.994006756691681	1	28	13.7698603843076	0.113515250370301	0.999982004530905	1	28	11.8849301921538	0.112558577131099	0.00726194245269756	0.00726194245269756
Ndufb9	1	1	28	18	0.0921614694327299	0.868565391190097	1	28	15.3015696965523	1.66133168054148	0.990957028523295	1	28	16.6507848482761	1.59085542314493	0.0805894638564007	0.0506579433202578
Mtss1	1	1	28	22	0.00202958808794309	0.999999999999831	1	20	11.0215525126068	0.0153313220633522	1	1	24	16.0415029361355	0.0152208562222222	0.000808366609407661	0.000808366609407661
Sqle	0.00188707063211928	0.0742551448505419	24	2	0.0233390634046913	0.0985239418303432	1	22.9561200923788	4.5132709713597	0.0613481650171107	0.00178302294791444	0.0654935703850889	23.4780600461894	3.28619579643375	0.056086824482975	0.029280098998755	0.029280098998755
Washc5	0.385279521298535	1	24	10	0.00832681874457467	0.673514312336112	1	22.039911308204	12.2398339375298	0.181707020111229	0.609553356153587	1	23.019955654102	11.1878741921616	0.179268073283729	0.0114949560720057	0.0114949560720057
Nsmce2	0.583353997123441	1	20	16	0.0138419687951172	0.885724023149191	1	20	10.3783178818656	0.237277465524168	0.857867138017729	1	20	13.1891589409328	0.217215654982029	0.0137713131617246	0.0137713131617246
Trib1	1	1	28	14	0.0483689322602846	0.999999604796448	1	23.0626450116009	10.0000548483338	0.501925598367618	0.999999999999922	1	25.5313225058004	11.9180722537673	0.328584784319975	0.00461404163024215	0.00461404163024215
Gm2682	1	1	0	NaN	0	0.949694274175904	1	20	10.4530986469947	0.000137772969285871	0.998712898784366	1	20	10.4530986469947	4.83247112801637e-05	2.34430944169599e-05	2.34430944169599e-05
Lratd2	0.430521978393509	1	28	14	0.000562525364744115	0.765560070498767	1	28	10.000046860744	0.00450762765174716	0.695404343676725	1	28	12.000023430372	0.00153394328894613	0.00117158775978594	0.00117158775978594
Myc	0.022151118355579	0.261309919291831	24	8	0.148292029987387	0.171948799754048	1	24.0677966101695	5.84848346094481	0.573881070825053	0.0250258203417292	0.316605296961846	24.0338983050847	6.92577279766192	0.524209846144422	0.173273110055903	0.173273110055903
Pvt1	0.00125858134619022	0.0591844420404889	24	14	0.0073557631441068	0.305723471948066	1	22.3370786516854	8.9937582926196	0.0494160601503762	0.00341022628421961	0.0951945120111896	23.1685393258427	11.4217586445969	0.0479733525084648	0.0115705417327966	0.0115705417327966
Fam49b	1	1	28	16	0.00899964498900929	0.999995421829773	1	20	4.9031203121201	0.0822178460764472	0.99999999998952	1	24	9.79901504441492	0.0809806905555556	0.00162437914478539	0.00162437914478539
Asap1	0.0300656289114039	0.304156838106679	24	6	0.0829698590947641	0.2127659120985	1	21.104033970276	11.935404774474	0.793032087413085	0.0387138732967061	0.413484614549401	22.552016985138	9.19615853735064	0.730180384194425	0.0832012688552562	0.0832012688552562
Efr3a	1	1	20	16	0.0485756195724255	0.999998473097164	1	20	7.2585361147137	0.870641607909172	0.999999999998834	1	20	11.6292680573569	0.835037292261133	0.00307603043049955	0.00307603043049955
Tmem71	0.195687736186953	0.821782870537802	24	4	0.0183998376852895	0.352964937132542	1	23.8369304556355	1.4435569878771	0.191607131766838	0.253671316109115	1	23.9184652278177	2.71745278962966	0.161799087737461	0.0253201116615911	0.0253201116615911
Phf20l1	1	1	28	22	0.0424856624194562	0.984232920698675	1	25.2926208651399	20.2950677461989	0.577902542357165	0.999875041120989	1	26.6463104325699	21.1588347040526	0.537758719878634	0.0243902630931879	0.0243902630931879
Sla	1	1	20	6	0.000372576684327536	0.83255423770221	1	20	14.843107879844	0.000574446708605112	0.985125553759053	1	20	10.421553939922	0.000332615157897086	2.52884584180057e-05	2.52884584180057e-05
Ccn4	0.0708296121275345	0.476568581284201	24	14	0.00895621166208169	0.287503393243148	1	23.4988179669031	10.0000548483338	0.0348982463810377	0.099660185407872	0.711377561979377	23.7494089834516	11.9802585896416	0.0139153068732549	0.0106213934813224	0.0106213934813224
Ndrg1	0.119750703967856	0.630117675935378	24	10	0.120104066683522	0.593216717010035	1	24.1849148418491	11.5409954480379	0.562308439643831	0.258901172172267	1	24.0924574209245	10.7676994338431	0.477343233571818	0.119339968893988	0.119339968893988
St3gal1	1	1	28	6	0.0880779984820558	0.999979512235016	1	28	8.4131151672508	1.44906123455675	0.999999999790124	1	28	7.2065575836254	1.29978386974498	0.0833608671276399	0.0641344065486794
Zfat	1	1	20	2	0.00480004942719474	0.906899293297533	1	22.2371364653244	9.3660569066534	0.0545314048223734	0.995524999925178	1	21.1185682326622	5.50339205342426	0.047442838672261	0.00420817156411405	0.00420817156411405
Gm26621	1	1	28	24	0.0035949273400185	0.9997611255996	1	23.2786885245902	21.2242800850617	0.0204741123173298	0.999999971467238	1	25.6393442622951	22.6765911210266	0.016949459094598	0.0024356393735719	0.0024356393735719
Khdrbs3	0.583353997123441	1	24	22	0.0107229773518459	0.826047109895925	1	21.9426048565121	19.6204924444177	0.123059002514542	0.833679843946367	1	22.9713024282561	20.7986768109693	0.109319065170987	0.0162624219459472	0.0162624219459472
Fam135b	1	1	0	NaN	0	0.986072125105114	1	20	2.0000018952489	0.000607007495387091	0.999902553686709	1	20	2.0000018952489	0.00019168441947235	0.000308602086517298	0.000308602086517298
Trappc9	0.710362661526393	1	20	6	0.0172647191694507	0.807654560438438	1	21.9426048565121	20.0620986820713	0.171169173648889	0.892490999684455	1	20.9713024282561	2.24706313802173	0.163880059715695	0.0118826756660685	0.0118826756660685
Peg13	1	1	20	2	0.010725979020132	0.999998654545232	1	20	17.9999461649423	0.280227440929145	0.999999999999095	1	20	19.9999730824712	0.243674113418018	0.00689406247443483	0.00689406247443483
Chrac1	0.385279521298535	1	28	16	0.0438027902207725	0.668278439517543	1	28	17.2977915690529	0.491736533762901	0.606824126271783	1	28	16.6488957845265	0.478605460025834	0.0355168681516329	0.0355168681516329
Ago2	0.309738885900378	1	28	6	0.0598771658347739	0.408658770912184	1	25.0377833753149	8.5606841290297	0.599752363419507	0.388200624990144	1	26.5188916876575	7.37485522158627	0.570245240103313	0.0556648229668398	0.0556648229668398
Ptk2	0.0537425917725344	0.412886868658201	28	8	0.0278882914499974	0.471125084702977	1	25.2926208651399	8.7839543025067	0.387289716434048	0.118398488251717	0.789800048092222	26.6463104325699	8.4336564931765	0.370658839215668	0.0272583879985648	0.0272583879985648
Gm49066	1	1	20	6	0.00319739190763542	0.994487019696089	1	20	13.4848236966746	0.0154567098471292	0.999984775520894	1	20	9.7424118483373	0.0120973417826842	0.000899984877012426	0.000899984877012426
Dennd3	1	1	28	26	0.00244677331066856	0.9999999999922	1	28	22.0596953334014	0.0203318026578551	1	1	28	24.0298476667007	0.0208538060016324	0.00150445590206471	0.00150445590206471
Slc45a4	0.195687736186953	0.821782870537802	20	6	0.015463364644378	0.358013169464372	1	20	16.7116611471436	0.205452615360717	0.256304506916666	1	20	1.3558305735718	0.196139707763857	0.0165139371226307	0.0165139371226307
Ptp4a3	0.022151118355579	0.261309919291831	24	14	0.0185560375732536	0.148877489826406	1	23.7231503579952	10.0000684535787	0.17464554352424	0.0221430936674855	0.296533358640409	23.8615751789976	11.9888355706791	0.167930667465326	0.0238904679764557	0.0238904679764557
Jrk	1	1	28	26	0.00134889528056777	0.985032387852227	1	20.7515657620042	13.2964314803387	0.0111043874316776	0.999887422208698	1	24.3757828810021	19.1266403398433	0.00931768745956982	0.000364449792949772	0.000364449792949772
Them6	0.710362661526393	1	24	16	0.00954032711817577	0.612219574583877	1	21.014799154334	20.4693726131812	0.0824338118210559	0.797013043881496	1	22.507399577167	18.4640832681734	0.0745117465961109	0.00999026512272476	0.00999026512272476
Lypd2	1	1	28	10	0.0119644715976328	0.721511911634605	1	28	11.295165960089	0.0288736685101384	0.957018011036258	1	28	10.6475829800445	0.0132619663514517	0.00942212969933178	0.00942212969933178
Lynx1	1	1	28	0	0.0125275987102477	0.999999998438221	1	24.0677966101695	0.510200867216302	0.277610612900969	1	1	26.0338983050847	0.275939623959239	0.270659226089564	0.00398953191642425	0.00398953191642425
Ly6d	1	1	0	NaN	0	0.991058470692112	1	27.5346260387812	0.936001869245594	0.00103524635278343	0.999959904843975	1	27.5346260387812	0.936001869245594	0.000288424112519069	0.000490003381073875	0.000490003381073875
Ly6k	1	1	28	6	0.00357706299429861	1	1	28	13.9412360597163	0.00637983116356869	1	1	28	9.97061802985815	0.00367927700174597	0.000883486339271715	0.000883486339271715
Gml	1	1	20	16	0.004539874790358	0.995918395779972	1	20	13.9751464961286	0.0271174198306127	0.999991658897401	1	20	14.9875732480643	0.0247778142089864	0.00451895473762359	0.00451895473762359
Gml2	0.710362661526393	1	28	12	0.00111263534862416	0.909695131601137	1	28	6.445231914323	0.0216148309804289	0.928366665851922	1	28	9.2226159571615	0.0181665675283446	0.00550407439750662	0.00550407439750662
Gm39556	1	1	0	NaN	0	0.997679078783069	1	20	10.0000548483338	0.00327383787825654	0.999997304576256	1	20	10.0000548483338	0.000586350212625782	0.000321997269389286	0.000321997269389286
Ly6e	0.247148491874073	0.934078325327556	28	18	0.171306517237378	0.845764594637917	1	28	10.0000548483338	4.9176662891607	0.536219084900223	1	28	14.0000274241669	3.84528788846875	0.500984296191194	0.130285250603354
Ly6i	1	1	28	16	0.000676478450959453	0.999999999999999	1	28	7.0031192603993	0.00577114709085363	1	1	28	11.5015596301996	0.00584347132553969	0.000611255900798879	0.000611255900798879
Ly6a	0.710362661526393	1	20	18	2.05250471161457	0.763523800777445	1	21.1940298507463	14.4178566127034	33.0034544440926	0.874201066573529	1	20.5970149253732	16.2745166197738	30.1460434786507	3.78257066813119	0.125474862756368
Gm28068	1	1	20	12	0.00449141534842973	0.979771825427037	1	20.6652806652807	10.0000803909434	0.0202229719139106	0.999794016861913	1	20.3326403326404	11.0193487508699	0.0152449565107145	0.00457903314983814	0.00457903314983814
Ly6c1	0.195687736186953	0.821782870537802	20	18	1.53332216413006	0.519106162006288	1	21.7505470459519	1.09423996120169	16.374733907556	0.333890373733278	1	20.875273522976	20.3566129268002	15.6241799040856	0.260966585002111	0.0167027381023608
Ly6c2	0.859241172625395	1	20	16	0.00309159688913133	0.967367081602253	1	20	10.3860625998667	0.0149573110298607	0.984876578879554	1	20	13.1930312999333	0.011345421890494	0.00272609459090023	0.00272609459090023
Zfp41	0.710362661526393	1	20	2	0.00478499335605632	0.660075127731762	1	20.244399185336	5.5145638486155	0.0361947773891268	0.824023291290044	1	20.122199592668	3.74674835107813	0.0358022163078083	0.00437072629085752	0.00437072629085752
Top1mt	0.247148491874073	0.934078325327556	28	16	0.00270671495582089	0.474022284415421	1	25.8181818181818	10.0158159510079	0.0121024768164145	0.368363105427899	1	26.9090909090909	12.9078214092595	0.0130894542543417	0.00388175553492752	0.00388175553492752
Mafa	0.309738885900378	1	28	12	0.000372576684327535	0.64460521442796	1	28	14.9529602374915	0.000885193794391401	0.521338958184618	1	28	13.4764801187458	0.000591620627286867	0.000491656462385621	0.000491656462385621
Zc3h3	0.859241172625395	1	28	20	0.00237025728587636	0.987714453796018	1	25.1645569620253	24.9302624549746	0.0679311582523022	0.98792634774147	1	26.5822784810127	22.6610630277879	0.0625043887314197	0.00356515308143172	0.00356515308143172
Gsdmd	1	1	28	16	0.0137595201444309	0.934753304646513	1	21.014799154334	0.5368502968225	0.232802670078652	0.997823568329546	1	24.507399577167	19.5688506054384	0.231116764682093	0.00437817281229683	0.00437817281229683
Naprt	1	1	28	18	0.00848057204307586	0.955294725772908	1	28	21.9999461649423	0.114100608398157	0.998985486130726	1	28	19.9999730824712	0.0971234462654261	0.0051877328185482	0.0051877328185482
Eef1d	0.475764435488483	1	24	16	0.152872243451845	0.721716099902889	1	23.9518072289157	6.14452447819519	2.67805840688329	0.710410862863219	1	23.9759036144578	11.0673209176651	2.49533839963762	0.152291250060263	0.0610302995707434
Tigd5	1	1	28	0	0.00167767447797539	0.999982704123494	1	25.8181818181818	7.4784271692243	0.0246784287366262	0.999999999850425	1	26.9090909090909	3.89720852480703	0.0227085843998238	0.00142253605689393	0.00142253605689393
Pycrl	0.247148491874073	0.934078325327556	28	14	0.0111318052795245	0.357290680304648	1	23.9518072289157	18.1060469164333	0.0833709637483131	0.302614790347204	1	25.9759036144578	16.3120435977367	0.0755718624238277	0.0123842236303896	0.0123842236303896
Tsta3	0.0161479984491827	0.220947473584861	24	14	0.00801654028899002	0.544957258860614	1	24.6650124069479	10.0000548483338	0.15998549024298	0.0504502844453332	0.486785523591188	24.3325062034739	12.0296036039187	0.143251205149131	0.011425482734601	0.011425482734601
Zfp623	1	1	28	22	0.00503145365687194	0.994956277527414	1	27.5346260387812	23.4804055626432	0.045496789476109	0.99998725899306	1	27.7673130193906	22.7480030201899	0.0408893461888873	0.00445419750004653	0.00445419750004653
Zfp707	0.583353997123441	1	20	0	0.00463947608378899	0.472455619515324	1	21.2847965738758	7.3380303942983	0.0388386260375496	0.630806023149822	1	20.6423982869379	3.55828033204405	0.0347489538142053	0.00253455202361049	0.00253455202361049
Ccdc166	0.710362661526393	1	20	0	0.00271309765518127	0.300477143185386	1	21.1940298507463	14.417837185147	0.0166679809119086	0.54308859114312	1	20.5970149253732	17.3043579258918	0.0156853300076219	0.002922928329722	0.002922928329722
Fam83h	1	1	20	4	0.00159752852052197	0.998039198825313	1	20	14.339802181285	0.00461766615115716	0.999998076371681	1	20	19.1699010906425	0.00267218872136828	0.000307368364209905	0.000307368364209905
Scrib	0.583353997123441	1	28	14	0.0056787392043701	0.626390356876255	1	27.2328767123288	10.0000548483338	0.133869773320844	0.733278434704985	1	27.6164383561644	11.9745599346751	0.128442660031978	0.0157214458061511	0.0157214458061511
Puf60	1	1	28	16	0.0318491500848138	0.996725971352461	1	27.0844686648501	23.8310088352421	0.579805231370552	0.999994634509418	1	27.542234332425	19.9861030339437	0.551918104161095	0.0116743890621189	0.0116743890621189
Nrbp2	1	1	20	4	0.00406800298983573	0.999756831501443	1	20	0.881974842366198	0.0676572262963817	0.999999970432144	1	20	2.4409874211831	0.0592911376064711	0.00346050609806009	0.00346050609806009
Eppk1	0.859241172625395	1	24	20	0.00294046819422519	0.966217736059486	1	23.1701631701632	3.4736964935462	0.0317188362277522	0.984693408108472	1	23.5850815850816	23.387608880307	0.0316324885125187	0.00256189404736273	0.00256189404736273
Plec	0.119750703967856	0.630117675935378	24	14	0.0670622899704446	0.773555801808577	1	23.4988179669031	10.0000548483338	0.950175994527863	0.313019107401164	1	23.7494089834516	11.9802585896416	0.561345859842784	0.177073456847022	0.177073456847022
Parp10	1	1	20	10	0.0110644887139556	0.992728256743864	1	20.3271983640082	10.8150231091323	0.156304420343514	0.999973496554801	1	20.1635991820041	10.4048901303121	0.145164092542683	0.00749028222597005	0.00749028222597005
Grina	0.022151118355579	0.261309919291831	24	12	0.134935772840267	0.246396891789341	1	26.0892388451444	8.2664692178597	1.43362953134883	0.0338976790013291	0.37997810836002	25.0446194225722	10.2288937528673	1.3835329131461	0.144558327805979	0.104484921487888
Mirt2	1	1	0	NaN	0	0.998794415565756	1	23.3882352941176	5.2499180595317	0	0.99999927299087	1	23.3882352941176	5.2499180595317	0.000375452356092878	0.000394058498369994	0.000394058498369994
Smpd5	0.040394502815343	0.356960611610855	20	8	0.00180267186500608	0.258638787078324	1	20.6652806652807	9.9580292882791	0.00405396603442293	0.0581030374973014	0.525770340234287	20.3326403326404	8.96539760573177	0.00347747445994657	0.00196071443268031	0.00196071443268031
Oplah	0.0925030711091867	0.549592179165549	24	20	0.0173144994868463	0.195036476041762	1	22.6423690205011	3.7986181070172	0.149244596302359	0.0904794686338105	0.675208543957581	23.3211845102505	0.0128180671190668	0.138059664951501	0.010282951987644	0.010282951987644
Exosc4	1	1	24	20	0.0168734769874202	0.959592032001958	1	24.6650124069479	19.9306298054088	0.209816888319902	0.999172373973383	1	24.3325062034739	19.9695178868518	0.206864335360232	0.011963190790638	0.011963190790638
Gpaa1	0.859241172625395	1	28	14	0.00364046855226082	0.824661388932358	1	24.9122807017544	1.3596442983134	0.164426265638138	0.952681402128397	1	26.4561403508772	7.33598706020402	0.167126148246855	0.00257594063540476	0.00257594063540476
Cyc1	0.247148491874073	0.934078325327556	28	14	0.0217281893043347	0.582096858256208	1	26.2269129287599	15.9879761147093	0.517130065581653	0.422800719927697	1	27.11345646438	15.0425714880644	0.504394644209441	0.040492555489206	0.040492555489206
Sharpin	0.119750703967856	0.630117675935378	20	18	0.00713477813285038	0.571897136298064	1	20.7515657620042	4.8486122347041	0.177722517021026	0.252103136603096	1	20.3757828810021	1.36161605769597	0.169522995144443	0.00518818228567397	0.00518818228567397
Maf1	1	1	20	2	0.0154032252126381	0.999988139505937	1	20	2.4506811693735	0.370472847584309	0.999999999929664	1	20	2.22534058468675	0.350388420698481	0.00229530202342871	0.00229530202342871
Gm35339	0.0708296121275345	0.476568581284201	20	8	0.00260803396186562	0.365620871485566	1	20.4106776180698	11.5523858909076	0.00542298290382819	0.120514220815414	0.798622500076438	20.2053388090349	9.75915011424817	0.00377301448430692	0.00200059307746251	0.00200059307746251
Hgh1	1	1	20	18	0.00463434955962539	0.998860554563786	1	23.2786885245902	15.0526567582678	0.0401221333153866	0.999999350585345	1	21.6393442622951	16.7340101718756	0.0365959020437132	0.00260181788070722	0.00260181788070722
Mroh1	1	1	20	16	0.00795420882622842	0.999734858281192	1	20	0.775002121118597	0.112740895779955	0.999999964846828	1	20	18.3875010605593	0.104223190468587	0.000834060395279172	0.000834060395279172
Bop1	0.0300656289114039	0.304156838106679	24	16	0.0187404934481939	0.277458679518195	1	24.4226044226044	10.0000548483338	0.134521600902778	0.0482704399008848	0.47467963380318	24.2113022113022	13.0272016999854	0.110988402677877	0.0270172281905465	0.0270172281905465
Scx	1	1	20	10	0.000596177283567564	0.999840227867253	1	22.8505747126437	9.4482220270112	0.00276249224209649	0.999999987235753	1	21.4252873563218	9.78576999258873	0.00123676731693249	8.28062402808115e-07	8.28062402808115e-07
Hsf1	1	1	28	10	0.0162384243872366	0.742917307094215	1	28	14.1912921663231	0.162613262248277	0.963690441765297	1	28	12.0956460831616	0.152409862734776	0.0138004598114871	0.0138004598114871
Dgat1	0.153711924959646	0.725216929309335	24	20	0.00864954227950821	0.561549901142531	1	24.5432098765432	12.5141218614367	0.124995445814126	0.297770028196531	1	24.2716049382716	16.3009865259862	0.118135969117745	0.00810874342412104	0.00810874342412104
Fbxl6	1	1	28	16	0.010572519170945	0.99405112026652	1	27.0844686648501	10.0000548483338	0.160776622757788	0.999982270222565	1	27.542234332425	12.9537447391918	0.147859722018837	0.00553517814455555	0.00553517814455555
Slc52a2	0.0708296121275345	0.476568581284201	28	16	0.00136855567751188	0.45655521519564	1	25.9530026109661	13.4899057246558	0.0446729407081942	0.143304970021325	0.884644567049907	26.976501305483	14.718522804944	0.0407880831316184	0.00560303923593251	0.00560303923593251
Adck5	1	1	28	24	0.00949026395806777	0.852072243202128	1	20.4948453608247	14.1172765981257	0.0508099098658571	0.988475344874986	1	24.2474226804123	18.7428176071968	0.0462234140532745	0.00611201595285857	0.00611201595285857
Cpsf1	0.195687736186953	0.821782870537802	28	14	0.00658942909892809	0.67818376695064	1	26.0892388451444	15.0681176036872	0.128883783402866	0.400734189997857	1	27.0446194225722	14.5711087685401	0.127283779863896	0.0160406840549127	0.0160406840549127
Vps28	0.195687736186953	0.821782870537802	28	18	0.0580977316199179	0.222369590321862	1	26.9376693766938	17.3947470863458	0.647464801275821	0.179919281571053	1	27.4688346883469	17.6981393423409	0.609104184877226	0.0586067342211873	0.0586067342211873
Tonsl	1	1	28	10	0.00242606427436795	0.934839677791065	1	28	7.2310452635762	0.00360566367572545	0.997829392162347	1	28	8.6155226317881	0.00238933306351654	0.00161742207048921	0.00161742207048921
Cyhr1	0.710362661526393	1	24	22	0.0232571662972942	0.893656770775193	1	21.104033970276	20.2967146876057	0.505131043279909	0.92329114164769	1	22.552016985138	21.1809942073104	0.470744851610865	0.0265728537781531	0.0265728537781531
Kifc2	0.784801917075894	1	20	6	0.00226708015345292	0.836919691167664	1	20.7515657620042	16.5456647743725	0.0122846171537345	0.932909574117596	1	20.3757828810021	11.1793899773151	0.0110386382446077	0.00119244725592834	0.00119244725592834
Ppp1r16a	0.309738885900378	1	20	2	0.00728590806519337	0.980580056884501	1	21.1940298507463	0.502824642505104	0.0998016379262838	0.665652148558134	1	20.5970149253732	1.27418103030283	0.0930321595926031	0.00650971631246006	0.00650971631246006
Gpt	0.247148491874073	0.934078325327556	28	4	0.00503780347576699	0.746902081987973	1	28	2.2864796288841	0.0245339642853105	0.496486280369738	1	28	3.14323981444205	0.0192761281487517	0.00403608798279611	0.00403608798279611
Mfsd3	0.153711924959646	0.725216929309335	24	16	0.00480849581769601	0.437480020755167	1	22.4379232505643	10.0000548483338	0.0573656723531407	0.248769420137605	1	23.2189616252821	12.9137265194583	0.0545289829770199	0.00453898313321436	0.00453898313321436
Lrrc14	1	1	24	20	0.00830103056026479	0.997936631890521	1	21.7505470459519	20.2506217393212	0.107686377584567	0.999997869790383	1	22.875273522976	20.180257311109	0.106651221763647	0.00423289864770647	0.00423289864770647
C030006K11Rik	0.0708296121275345	0.476568581284201	24	10	0.00652951594135813	0.69124841262309	1	22.3370786516854	9.2602752898675	0.0599204128599074	0.196662745529913	1	23.1685393258427	9.62926585914147	0.0544089998837373	0.00717814729550098	0.00717814729550098
Arhgap39	1	1	28	12	0.00627850010510472	0.853892508880901	1	23.0626450116009	18.66913525064	0.0310670794809976	0.988764797302648	1	25.5313225058004	15.804758459394	0.0261238603233394	0.00420686998880223	0.00420686998880223
Zfp251	1	1	20	4	0.011384435087006	0.868824619021363	1	21.014799154334	14.8618090279125	0.137515649256366	0.990993518260096	1	20.507399577167	19.5559260426157	0.125763576034247	0.00434544057141191	0.00434544057141191
Zfp7	1	1	28	10	0.00167434117660888	0.999998723336357	1	24.0677966101695	14.124668139524	0.0158782161413413	0.999999999999185	1	26.0338983050847	12.2881675462381	0.0133613503481516	0.000847743601597075	0.000847743601597075
Commd5	0.475764435488483	1	24	14	0.00529172552089108	0.818105912155866	1	21.5618221258134	8.0957845243077	0.0252668657221093	0.756497471511057	1	22.7809110629067	10.9211893890359	0.0215135482007599	0.00302064416926287	0.00302064416926287
Rpl8	1	1	28	10	1.19081024592502	0.951213500065209	1	23.6104513064133	4.2025738124342	15.8963190343108	0.998790099370679	1	25.8052256532066	6.90469381122579	14.9585647667199	0.0469336786708629	0.00313757899924208
Zfp647	1	1	28	22	0.0058159815595306	0.961432051264854	1	21.4686825053996	5.86160344054	0.0317527016675982	0.999246506349238	1	24.7343412526998	0.726505821570093	0.0298346288757986	0.000973982938066847	0.000973982938066847
1110038F14Rik	0.0161479984491827	0.220947473584861	24	18	0.0323429227501165	0.133045843102181	1	23.6104513064133	2.9515755597488	0.374237921299096	0.0153462375846903	0.234537097086736	23.8052256532066	22.3175347332662	0.35837500639394	0.0160795548642671	0.0160795548642671
Mb	1	1	20	16	0.00344291529196597	0.839908259547217	1	28	9.4886626645761	0.00884277344439017	0.986440844933041	1	24	13.6665697133898	0.00564546711111111	0.00562540005073586	0.00562540005073586
Rbfox2	1	1	28	6	0.0827769603648563	0.76488392645266	1	28	6.1628355987751	0.944612418269408	0.969896673020204	1	28	6.08141779938755	0.847285529948603	0.0679984472508467	0.0679984472508467
Apol9a	1	1	28	18	0.0115770279932308	0.897076173027628	1	28	21.9999311352227	0.120143743156945	0.994511653709719	1	28	19.9999655676114	0.0948675215070247	0.0197536900183127	0.0197536900183127
Apol9b	1	1	28	14	0.00510923540280246	0.956893584775319	1	20.4948453608247	16.5154100824682	0.0799950739383514	0.999057273298712	1	24.2474226804123	15.8315348738167	0.0567180492410211	0.00557397176793448	0.00557397176793448
Myh9	1	1	28	14	0.0273083224680682	0.969589863768145	1	23.3882352941176	10.5844537151391	0.536655524443939	0.999532852116285	1	25.6941176470588	12.2375251144467	0.518709620731874	0.0329346712574443	0.0329346712574443
Txn2	0.247148491874073	0.934078325327556	24	16	0.0272064283808993	0.77342844859	1	23.2786885245902	19.8246522260714	0.555216514608996	0.507448067937876	1	23.6393442622951	17.9456787834393	0.555432102284158	0.043166115508934	0.043166115508934
Foxred2	1	1	28	4	0.0027157390525624	0.998376906586704	1	25.8181818181818	8.6383309946207	0.00690517830475794	0.999998682070652	1	26.9090909090909	6.42374336997885	0.00518693395535748	0.00128101010092906	0.00128101010092906
Eif3d	0.475764435488483	1	28	14	0.0141145584592646	0.846481699764318	1	24.0677966101695	20.0406804304011	0.489518670427705	0.769004731641524	1	26.0338983050847	17.347377794967	0.485014373891688	0.0282438399371866	0.0282438399371866
Ift27	0.710362661526393	1	20	2	0.0372944910183838	0.811664821816	1	20	2.8205457503918	0.680457556599473	0.894066700206032	1	20	2.4102728751959	0.638973465802775	0.0340994837494356	0.0340994837494356
Pvalb	1	1	20	16	0.00583388161414295	0.999999998709902	1	20	15.1124972493033	0.0247610764635106	1	1	20	15.5562486246516	0.0123060213040285	0.00410927563654209	0.00410927563654209
Ncf4	1	1	28	10	0.000372576684327536	0.999888318828235	1	24.5432098765432	11.0321913871171	0.000245026471284958	0.999999993763426	1	26.2716049382716	10.5959111614583	0.000848069053256053	0.000325437078663644	0.000325437078663644
Csf2rb2	1	1	28	8	0.000552567887051446	0.977870040733649	1	24.4226044226044	10.0000548483338	0.00446028157291971	0.99975330589241	1	26.2113022113022	9.11069836026777	0.00164876126149347	0.000700305952066191	0.000700305952066191
Csf2rb	0.430521978393509	1	24	4	0.00135269951505055	0.998640325354012	1	20	8.4408374329769	0.00430145244400338	0.792853625088317	1	22	6.47579392147063	0.00533891052784218	9.00893957997006e-05	9.00893957997006e-05
Tst	1	1	20	14	0.0143148941847435	0.999999516346708	1	21.8461538461538	5.209043985303	0.0692752949437713	0.999999999999883	1	20.9230769230769	9.81754869068681	0.0696437229144953	0.00232900926699695	0.00232900926699695
Mpst	1	1	28	6	0.0214758228941292	0.999998194764619	1	26.0892388451444	0.6056054476838	0.332359098289852	0.999999999998371	1	27.0446194225722	3.21152906956804	0.308731753485139	0.0130056764482342	0.0130056764482342
Kctd17	0.385279521298535	1	28	12	0.0495874893763034	0.328096003560378	1	23.4988179669031	15.7402957483695	0.525746084768298	0.387851534336159	1	25.7494089834516	14.1416390121099	0.517557619303442	0.0444717623815424	0.0444717623815424
Tmprss6	0.784801917075894	1	20	10	0.00129819006750244	0.935935710349834	1	20	15.9361250979083	0.00577153658656335	0.961148648923703	1	20	12.9680625489541	0.00333210992168649	0.000757977737180153	0.000757977737180153
Il2rb	0.646858329324917	1	24	4	0.00111067736994705	0.47694320559645	1	21.6557734204793	13.0721088207682	0.00266666155139495	0.671323584777682	1	22.8278867102396	8.79214060398925	0.00289222046016848	0.000590678818695443	0.000590678818695443
C1qtnf6	1	1	28	4	0.163785729512677	0.999686458761519	1	28	20.7087773734741	2.25048068489281	0.999999950840808	1	28	26.354388686737	1.8870837569937	0.131173536834001	0.0695112425973995
Rac2	0.475764435488483	1	20	14	0.000424045395939847	0.987576186772238	1	20	10.0000548483338	0.00724388924687794	0.824750076896149	1	20	12.0000274241669	0.00295016101996403	0.00161735210271024	0.00161735210271024
Gm36738	0.0300656289114039	0.304156838106679	28	20	0.0130853291839086	0.393819947612094	1	28	21.1230034722953	0.0687517766592732	0.0643674278136547	0.559784496963415	28	20.5615017361476	0.0603870445153286	0.0107308130067988	0.0107308130067988
Cyth4	1	1	20	16	0.000879534769778887	0.999893809334965	1	20	2.1234375720284	0.00359738250025145	0.999999994361572	1	20	19.0617187860142	0.00220631245559645	0.000377967533930081	0.000377967533930081
Mfng	0.430521978393509	1	28	0	0.000230673081265457	0.613748537131251	1	26.9376693766938	26.7925883187985	0.000552378841778609	0.615906019568994	1	27.4688346883469	27.3948637827721	0.000251497678114666	0.00026106768601035	0.00026106768601035
Card10	0.583353997123441	1	24	14	0.0148495959583081	0.744092935478534	1	24.1849148418491	13.4041209672383	0.199729871482503	0.796322543670484	1	24.0924574209245	13.7034056721959	0.181549842341205	0.0325443169750226	0.0325443169750226
Cdc42ep1	0.00829789605146629	0.159949421974041	24	16	0.00871503450958171	0.230130779807921	1	24.4226044226044	12.5852669104638	0.045706902870817	0.0138653491586288	0.219752945878009	24.2113022113022	14.3086242181056	0.0461314290288851	0.0104772681619914	0.0104772681619914
Gga1	1	1	28	22	0.0097208090530058	0.999310366050823	1	28	27.4341311690894	0.235516705572587	0.999999762147825	1	28	24.7170655845447	0.230702266959563	0.00700283081050791	0.00700283081050791
Sh3bp1	1	1	28	12	0.0121727583853127	0.80917215523464	1	22.3370786516854	16.6780262817337	0.122573576984737	0.980509167877428	1	25.1685393258427	14.789329571605	0.118370526192338	0.0105019218817764	0.0105019218817764
Pdxp	1	1	28	10	0.00378725543475377	0.879112666918673	1	28	7.0700283849836	0.0154966855681753	0.992379488635186	1	28	8.5350141924918	0.0114741027434543	0.00315900540400453	0.00315900540400453
Lgals1	0.0161479984491827	0.220947473584861	24	14	0.699584579248285	0.435919864377229	1	23.1701631701632	17.5978494526429	8.18752727987255	0.0419274756962214	0.433901210092032	23.5850815850816	15.8354731129781	7.91424263346837	0.930572630395863	0.11758201934075
Nol12	1	1	24	4	0.0176633859726837	0.999315242880426	1	28	21.9999461649423	0.301934557809651	0.999999765500312	1	26	25.3809273861042	0.276128224162094	0.00461608636187936	0.00461608636187936
Triobp	0.475764435488483	1	24	16	0.113028685520292	0.364393657533786	1	21.3763440860215	2.18935950822001	1.07252234611592	0.477163163017004	1	22.6881720430108	20.0686683261703	1.01478261130853	0.0791753516362556	0.0780219829882197
H1f0	1	1	20	8	0.0870018703494374	0.993383672465251	1	21.6557734204793	2.76707381064911	1.07656545223706	0.999978063672152	1	20.8278867102396	5.49622249445263	1.03712663790806	0.0700280975582824	0.0675212601804666
Gcat	0.0925030711091867	0.549592179165549	24	22	0.0348360186260205	0.0933064567265564	1	24.1849148418491	1.1770922118101	0.108084792559573	0.0496495563081205	0.481879070839084	24.0924574209245	23.6749011592383	0.0898178395224803	0.0270895087153903	0.0270895087153903
Ankrd54	0.583353997123441	1	24	0	0.0078658770471226	0.851094207096171	1	22.5396825396825	20.0606846633611	0.118174295596365	0.844127739839549	1	23.2698412698413	21.9901895491768	0.110770951640819	0.00780826346182213	0.00780826346182213
Eif3l	0.710362661526393	1	24	14	0.0232076688226112	0.820981437802814	1	23.6104513064133	10.0000548483338	0.672218377397443	0.89767314349161	1	23.8052256532066	11.9844659508305	0.598644357862663	0.0334546521686519	0.0334546521686519
Micall1	0.385279521298535	1	28	8	0.0110231512515274	0.660440104312373	1	24.0677966101695	10.0000548483338	0.127621402794422	0.602708767328163	1	26.0338983050847	9.12760869797413	0.0814071035273074	0.0134323749692226	0.0134323749692226
1700088E04Rik	0.153711924959646	0.725216929309335	24	22	0.00525450341992943	0.622538359259028	1	24.3031784841076	22.4069854232916	0.0327530183991986	0.320243806332375	1	24.1515892420538	22.2030901737989	0.0302605761054235	0.00627829756510979	0.00627829756510979
Polr2f	0.153711924959646	0.725216929309335	24	18	0.0818613277938979	0.362607970078983	1	24.1849148418491	18.9104370668315	1.0333161950914	0.216656398420077	1	24.0924574209245	18.4537433555713	0.990772431153703	0.081987987778088	0.081987987778088
Pick1	1	1	24	22	0.00225990620160439	0.999999995687861	1	28	26.5856357810788	0.0431331219545008	1	1	26	24.2599975650247	0.0426289309824279	0.00149518283310134	0.00149518283310134
Pla2g6	0.040394502815343	0.356960611610855	24	14	0.00618639237578736	0.104421841664402	1	21.9426048565121	10.0000548483338	0.0416801459290124	0.0272840606349927	0.333566233050592	22.9713024282561	11.9343983567203	0.0355882735128452	0.0049592107879345	0.0049592107879345
Maff	1	1	20	12	0.0458079894887256	0.889090153779908	1	21.8461538461538	10.1385270873249	0.182283925178039	0.993608603389506	1	20.9230769230769	11.1319923863463	0.165671684577728	0.0345219424948575	0.0345219424948575
Tmem184b	1	1	28	6	0.034933196310959	0.999998582477334	1	28	1.8879654340855	0.480569299742086	0.999999999998995	1	28	3.94398271704275	0.452759137710775	0.0134779562138665	0.0134779562138665
Csnk1e	0.0161479984491827	0.220947473584861	24	10	0.0289685384796162	0.224772893468569	1	22.039911308204	2.7078590146875	0.534222342281634	0.0240231713975533	0.307787892823293	23.019955654102	6.20995851565517	0.527386712228375	0.00986288193346489	0.00986288193346489
Kdelr3	0.00829789605146629	0.159949421974041	24	6	0.202303886493574	0.131590689788501	1	23.3882352941176	22.6311184095888	1.02964408841388	0.00853865530374731	0.164873375481247	23.6941176470588	2.57825529807526	0.880265242503513	0.23320185621361	0.23320185621361
Ddx17	0.710362661526393	1	24	20	0.120194010666089	0.604841558754018	1	21.9426048565121	12.7389651118946	1.34914540860715	0.792617392946698	1	22.9713024282561	16.239468112094	1.26981417196141	0.0688477725861009	0.0542187779175244
Dmc1	0.646858329324917	1	28	4	0.00199809638033617	0.832277624266097	1	28	5.4161528307469	0.00656837062375473	0.871731015094248	1	28	4.70807641537345	0.00390096263596984	0.00203900739822091	0.00203900739822091
Fam227a	0.153711924959646	0.725216929309335	20	4	0.00244805847724337	0.840010373579235	1	20.5797101449275	0.0246712811807015	0.0152337748080028	0.393429532927467	1	20.2898550724638	2.04114740641996	0.014892895258925	0.00394559842081536	0.00394559842081536
Cby1	0.0537425917725344	0.412886868658201	24	18	0.0150543033714616	0.489458787261652	1	24.4226044226044	18.8257497135397	0.174069204845433	0.122001704633029	0.805563769370203	24.2113022113022	18.4106738260804	0.163323766994629	0.0195879754500486	0.0195879754500486
Tomm22	0.119750703967856	0.630117675935378	24	14	0.0528758187515333	0.297579363340085	1	23.4988179669031	20.513184720631	0.737000262111784	0.15445843321796	0.925075227918761	23.7494089834516	17.2928794496565	0.710968611692013	0.0522903087550785	0.0522903087550785
Josd1	0.583353997123441	1	24	22	0.0111311335280824	0.897117982890308	1	23.9518072289157	6.14452447819519	0.189813731021398	0.862213465120384	1	23.9759036144578	2.07635706224343	0.176994161184314	0.00235111225346852	0.00235111225346852
Gtpbp1	0.247148491874073	0.934078325327556	20	10	0.00604410658151005	0.628599665738995	1	20	1.0298197730264	0.0926861632480936	0.444637185555431	1	20	5.5149098865132	0.0890483643473091	0.00212676327658009	0.00212676327658009
Sun2	0.040394502815343	0.356960611610855	24	10	0.0225190175284136	0.357841289956554	1	24.6650124069479	4.0049089440986	0.251722227782999	0.0756959555343211	0.611268979078476	24.3325062034739	7.0447317386931	0.213563696621749	0.0305079536049715	0.0305079536049715
Gm16576	1	1	28	16	0.00123535443760586	0.999999997727637	1	28	12.1350324684097	0.00404405532737739	1	1	28	14.0675162342048	0.00299386491430942	0.000133875433785166	0.000133875433785166
Dnal4	0.309738885900378	1	20	0	0.00843025078899272	0.641980302537058	1	20	6.1413382715681	0.139969814501108	0.520027381322725	1	20	3.07066913578405	0.136164166529836	0.00586449315450344	0.00586449315450344
Nptxr	1	1	20	4	0.010390909400799	0.999664472511198	1	22.1380846325167	3.20270867080559	0.125543076971282	0.999999943704356	1	21.0690423162584	3.63092958503735	0.111631763325258	0.00706676259906933	0.00706676259906933
Cbx6	1	1	28	6	0.0400947222602303	0.994460433745854	1	20.244399185336	12.9798475543178	0.808046887189679	0.999984628192201	1	24.122199592668	10.3175854912336	0.755032726771378	0.00192923147102337	0.00192923147102337
Gm10856	1	1	0	NaN	0	0.990957353681374	1	22.745995423341	10.0000548483338	0.00406809111456641	0.999958991478177	1	22.745995423341	10.0000548483338	0.000902352814175903	0.000799306595828213	0.000799306595828213
AC113595.1	1	1	20	8	0.000651359189664581	0.928664163876698	1	20	13.7025786608179	0.00118936707488114	0.997392841937635	1	20	10.8512893304089	0.000855063118099901	0.000217778240341662	0.000217778240341662
Apobec3	0.309738885900378	1	24	10	0.00535489844072229	0.609990878246859	1	21.8461538461538	4.1981786924235	0.0391818267134165	0.50377208429583	1	22.9230769230769	6.97820660722941	0.0393805627758485	0.00232788410462087	0.00232788410462087
Cbx7	1	1	28	24	0.0136589695601462	0.999893334909484	1	25.8181818181818	0.545400710396905	0.178363007493687	0.999999994311077	1	26.9090909090909	25.2712358924311	0.140284170533894	0.00691428216810532	0.00691428216810532
Pdgfb	1	1	28	10	0.000320767677576778	0.930940346267632	1	28	6.2275572746262	0.000355929236416638	0.997558510672875	1	28	8.1137786373131	0.000299672389523016	0.000247332881534217	0.000247332881534217
Rpl3	1	1	28	8	0.710640193772138	0.974480990822724	1	28	12.4915133109174	10.3888410399239	0.999671584446741	1	28	10.2457566554587	9.84674093394907	0.60336730505243	0.0612758382798691
Syngr1	1	1	28	0	0.000461346162530913	0.978530472887827	1	28	2.2539883214911	0.000841472228645173	0.999767862403113	1	28	1.12699416074555	0.00052502701230382	0.00031995692983315	0.00031995692983315
Tab1	1	1	28	12	0.0075156541294687	0.849304387046916	1	21.104033970276	14.6878442541143	0.0697369760402978	0.988027755089199	1	24.552016985138	13.8049206897015	0.064026412574811	0.00665226112904178	0.00665226112904178
Mgat3	1	1	28	10	0.00573929158647023	0.618746870628825	1	28	6.2374465487368	0.0140255603648389	0.915781888630198	1	28	8.1187232743684	0.0112419284618883	0.00475401680776565	0.00475401680776565
Mief1	1	1	20	4	0.00498308048197097	0.999999986405713	1	24.6650124069479	10.2873361604055	0.103913429366268	1	1	22.3325062034739	6.89049536097363	0.102214870112782	0.00150880202244902	0.00150880202244902
Atf4	0.119750703967856	0.630117675935378	24	6	0.168736254798443	0.159810061280797	1	21.8461538461538	10.4819652057112	1.34168547828254	0.0948469445313829	0.690261543173334	22.9230769230769	8.36472551556409	1.3265353170874	0.164708654361592	0.124164545217864
Rps19bp1	0.00584331289447498	0.135528437418331	24	16	0.0239106036737887	0.041115581903151	1	23.2786885245902	14.6556332875975	0.202016810073561	0.002242462863141	0.0741008432980397	23.6393442622951	15.3211276182001	0.198374329468686	0.0364375665673009	0.0364375665673009
Grap2	1	1	0	NaN	0	0.999994362866116	1	28	10.4060354508539	0.000537038610023431	0.999999999984111	1	28	10.4060354508539	0.000137298504107396	0.000129113115005288	0.000129113115005288
Fam83f	0.0537425917725344	0.412886868658201	24	8	0.00895454571850521	0.273011587968746	1	22.9561200923788	7.5466035424805	0.0272760169814549	0.0766159393284364	0.614543127218765	23.4780600461894	7.77210314717794	0.0243809242935586	0.0107580398989181	0.0107580398989181
Tnrc6b	0.195687736186953	0.821782870537802	28	22	0.102262065537911	0.507371951378791	1	26.7924528301887	22.3360567899885	1.18147279546652	0.328612990753633	1	27.3962264150944	22.1825055088194	1.10623296271257	0.102788314753352	0.0929174217529249
Gm49512	1	1	0	NaN	0	0.730441844685746	1	27.2328767123288	6.7671336403014	0.000742777275653898	0.95987776331317	1	27.2328767123288	6.7671336403014	0.000461034200643701	0.000670413101844661	0.000670413101844661
Adsl	1	1	28	18	0.011770096428766	0.928988563599553	1	22.9561200923788	9.3924588349868	0.14568460627974	0.997416793494631	1	25.4780600461894	13.4015296560727	0.141629457155254	0.0127011371520994	0.0127011371520994
Sgsm3	0.710362661526393	1	28	12	0.00548745267792352	0.733087317197945	1	25.0377833753149	15.2321362113861	0.0662361692486712	0.860536794319715	1	26.5188916876575	13.7492157254977	0.0601829598982275	0.00716104579802487	0.00716104579802487
Mrtfa	0.0300656289114039	0.304156838106679	24	14	0.0133634696362883	0.304279873485889	1	24.1849148418491	11.3026719677238	0.127956660685915	0.0520924415431476	0.494919068986729	24.0924574209245	12.6566980266631	0.12455976757221	0.0171312955045483	0.0171312955045483
Mchr1	1	1	20	4	0.00193512427883082	0.999999242441759	1	20	11.800117332986	0.00883187892112144	0.999999999999713	1	20	7.900058666493	0.00511749117228853	0.0004187178609845	0.0004187178609845
Slc25a17	0.475764435488483	1	24	14	0.0123953697421657	0.825106929349285	1	22.6423690205011	10.0000548483338	0.396975866168915	0.759626222285274	1	23.3211845102505	11.9519397915415	0.358572585134792	0.0109467988412267	0.0109467988412267
St13	1	1	24	10	0.155478639047298	0.919884317171494	1	22.9561200923788	9.8772089472744	2.20980593169111	0.996701427130148	1	23.4780600461894	9.94215316143323	2.09633713244328	0.0950795242772147	0.0453550732874723
Xpnpep3	0.040394502815343	0.356960611610855	24	20	0.0139938341185127	0.238864359589756	1	22.8505747126437	7.5588175407309	0.109269522763893	0.0544281582272139	0.509096603483727	23.4252873563218	1.92235704324657	0.10177780005682	0.00735239339860421	0.00735239339860421
Gm17025	0.0537425917725344	0.412886868658201	28	0	0.00269195198044328	0.352159493938522	1	27.3829201101928	26.0741309832903	0.0158003379011206	0.0940094368665065	0.687466814296623	27.6914600550964	27.0296920317753	0.0122125013834381	0.00547701172171825	0.00547701172171825
Rbx1	0.475764435488483	1	28	14	0.0558861844510788	0.620064941058032	1	25.4219948849105	1.7339615102108	1.6432211809463	0.655135993831064	1	26.7109974424553	7.58868970330202	1.61478548224243	0.00354807615654	0.00219724303664957
Ep300	1	1	28	2	0.0158898207441117	0.999999999999909	1	20	3.3661109554305	0.545128159265828	1	1	24	2.87680943040116	0.499133722222222	0.00157542754070049	0.00157542754070049
L3mbtl2	0.475764435488483	1	24	18	0.00522812126592335	0.40175592914598	1	21.2847965738758	5.0361172963912	0.0407893299511024	0.507430706981799	1	22.6423982869379	22.4907657189801	0.0395857759767188	0.00415216962757876	0.00415216962757876
Chadl	0.022151118355579	0.261309919291831	28	12	0.0144334706886476	0.231915926312471	1	28	11.366752992659	0.100344512859211	0.0322166354601623	0.370848788951982	28	11.6833764963295	0.08813807143144	0.0164348046303867	0.0164348046303867
Rangap1	4.53884408746736e-05	0.00853751585111854	28	14	0.0341748949988146	0.0919409775869204	1	24.5432098765432	17.5021666820627	0.177886731425721	5.58641446574137e-05	0.00657977289408275	26.2716049382716	15.9352580503198	0.169351465621332	0.0442372872895719	0.0442372872895719
Zc3h7b	0.040394502815343	0.356960611610855	24	10	0.0271410210036395	0.129471919086365	1	23.0626450116009	19.4503227657115	0.353063805460496	0.0327047464202587	0.372707819224745	23.5313225058004	14.8251543025505	0.340843079319967	0.0187360433137781	0.0187360433137781
Tef	0.000129350878630386	0.0149601283075427	24	12	0.53402210252652	0.00825333140088125	1	23.9518072289157	10.2353135040299	0.952915146376024	1.5746869441835e-05	0.0031341763283243	23.9759036144578	11.1167812036697	0.707659899519854	0.576236215911908	0.576236215911908
Tob2	1	1	20	10	0.0959786439696092	0.922668980064634	1	22.1380846325167	5.11423072302109	0.636125054323591	0.996929756371581	1	21.0690423162584	7.70089350863096	0.556500804432597	0.0779104411037526	0.0779104411037526
Phf5a	0.475764435488483	1	24	14	0.0193370370130741	0.533804133794614	1	22.3370786516854	19.6701985216718	0.381996256974153	0.602039000559723	1	23.1685393258427	16.9586851416556	0.373986235936544	0.0266957652132057	0.0266957652132057
Aco2	1	1	20	12	0.0265146304615254	0.990635063528938	1	20	0.6928477846444	0.53993674079901	0.99995601145052	1	20	16.3464238923222	0.532091735534279	0.0112735295558736	0.0112735295558736
Polr3h	0.00406325644723076	0.114017640339752	24	14	0.0115157713327766	0.0909508935255888	1	22.5396825396825	14.9343130586034	0.077469453332665	0.003290240394625	0.0937036782804685	23.2698412698413	14.4960873694006	0.0753329271460773	0.0166175356581099	0.0166175356581099
Pmm1	0.0116424884099877	0.189254011504044	24	16	0.0558788305405545	0.0470557486345783	1	22.2371364653244	19.9081210944218	0.430048543658866	0.00466190454548188	0.114487546779072	23.1185682326622	18.0548072876356	0.404919582877353	0.0546739635231672	0.0546739635231672
Xrcc6	1	1	20	18	0.00725553429340752	0.978607193925713	1	23.3882352941176	11.495163113249	0.0686971222302774	0.999769524499112	1	21.6941176470588	15.0936106828342	0.0650603859227425	0.00294542578123315	0.00294542578123315
Desi1	0.0116424884099877	0.189254011504044	24	16	0.0142656671784042	0.309006618399528	1	23.8369304556355	9.7861746474262	0.142095529150615	0.0238430856038713	0.306168114239658	23.9184652278177	12.8826459847301	0.136286135035927	0.0153713639680305	0.0153713639680305
Snu13	1	1	28	18	0.084285714103874	0.979554349397897	1	28	21.7172052925594	1.22089288189047	0.99978954847832	1	28	19.8586026462797	1.18214355257881	0.0502845350308031	0.042536741769736
Ccdc134	0.710362661526393	1	28	14	0.0059818900236004	0.812673386536476	1	28	13.6634817247425	0.0739613350140339	0.89446076482784	1	28	13.8317408623712	0.0709929289499417	0.00870979133434657	0.00870979133434657
Srebf2	4.53884408746736e-05	0.00853751585111854	24	2	0.113486749293144	0.0200335296976271	1	23.6104513064133	2.4070364778875	0.477495765407919	1.35580705099558e-05	0.00290091866148642	23.8052256532066	2.20533106124051	0.430369553605585	0.138395216509374	0.138395216509374
Cenpm	1	1	28	10	0.00330865445254835	0.992901066995699	1	28	5.8925944102857	0.00534271617088049	0.999974742737614	1	28	7.94629720514285	0.00569991931124201	0.00390862885237142	0.00390862885237142
Naga	0.309738885900378	1	24	2	0.011648170006486	0.803346733944812	1	24.1849148418491	5.4756161211493	0.36340560418239	0.594945715627432	1	24.0924574209245	3.73119398366631	0.351208816566122	0.0167253076962462	0.0167253076962462
Pheta2	0.153711924959646	0.725216929309335	20	12	0.00967867432768188	0.417182017085848	1	20.0808080808081	14.4116041252821	0.0548554069716108	0.240273644916009	1	20.040404040404	13.2034246790628	0.0518986595068009	0.00764689805026719	0.00764689805026719
Smdt1	0.000826572461207847	0.0474779893238078	28	16	0.188043027641282	0.0308093124738039	1	25.8181818181818	0.545400710396905	1.92789050897239	0.000294850950847136	0.0202892535385046	26.9090909090909	21.4270800482752	1.76922012585056	0.11018244260677	0.0622774074276366
Ndufa6	1	1	28	6	0.0846088619028762	0.999996422886829	1	20	17.9999461649423	1.67637375035362	0.999999999993602	1	24	1.37139627039395	1.5526035	0.0722003270633078	0.046502746556547
Cyp2d22	0.000211512559217288	0.0210491888146646	24	0	0.0685962167108726	0.0191131731443822	1	23.6104513064133	2.3819560514343	0.2978093700186	5.42470692360686e-05	0.0065390639726323	23.8052256532066	1.2008029953458	0.262723791026282	0.0718258848960781	0.0718258848960781
Tcf20	0.710362661526393	1	28	20	0.016322075119451	0.924797966853286	1	24.5432098765432	0.951752033989393	0.193817341827767	0.93296242839021	1	26.2716049382716	23.0279069310762	0.18970311004423	0.0151701495025815	0.0151701495025815
Nfam1	1	1	28	16	0.000372576684327536	0.988216309153402	1	27.3829201101928	10.0000548483338	0.00424147444315796	0.999930297992039	1	27.6914600550964	12.9682114913682	0.00103155422077697	0.00115463287296134	0.00115463287296134
Serhl	1	1	24	8	0.00644471969615824	0.960258693992256	1	23.8369304556355	12.6820924433935	0.118060558226801	0.999199640291798	1	23.9184652278177	10.3491467883254	0.10886266276164	0.000971391063252316	0.000971391063252316
Rrp7a	1	1	20	18	0.0271363540988836	0.987967682018506	1	23.0626450116009	14.4124527123435	0.186070827565816	0.999927319569426	1	21.5313225058004	16.4168396532917	0.178993981909179	0.0179654519972187	0.0179654519972187
Poldip3	1	1	20	16	0.0145149223187725	0.958592129902973	1	22.8505747126437	21.7393224145095	0.32666837879694	0.999130609826216	1	21.4252873563218	18.7617892334356	0.312266394058384	0.0132197136934544	0.0132197136934544
Cyb5r3	0.475764435488483	1	24	14	0.0816721767299305	0.85012909009577	1	20.6652806652807	1.1734981618093	1.05993440481024	0.77057925096436	1	22.3326403326404	18.3140973351456	1.03267856720544	0.0507478603443195	0.0491419711378824
Gm49463	1	1	20	8	0.00363606203957716	0.997346415087576	1	21.9426048565121	1.4778636191837	0.0138282470800278	0.999996476125209	1	20.9713024282561	4.9004830400901	0.0123049042842192	0.00254997241630863	0.00254997241630863
A4galt	0.583353997123441	1	28	6	0.053864283320954	0.250015695455122	1	28	6.1555086612963	0.332912615335139	0.426632490577438	1	28	6.07775433064815	0.303794715044363	0.051231665688855	0.051231665688855
Arfgap3	0.00188707063211928	0.0742551448505419	24	2	0.0548763652568663	0.0264792485748078	1	22.9561200923788	5.3747326640149	0.465090002438392	0.000544859558885502	0.0299633135614597	23.4780600461894	3.72671991954908	0.444832762757271	0.0635736359937696	0.0635736359937696
1700001L05Rik	0.529559216305962	1	24	16	0.00235449516861694	0.587415638522689	1	25.2926208651399	10.0000548483338	0.00700784248273504	0.674319639735051	1	24.6463104325699	13.0876969346475	0.00449000086144864	0.00250243905067996	0.00250243905067996
Pacsin2	1	1	28	0	0.0291198593307901	0.999999512525543	1	21.3763440860215	1.58809630578111	0.47011530373001	0.999999999999881	1	24.6881720430108	0.917069697704585	0.426374377551999	0.00504913895480904	0.00504913895480904
Ttll1	0.0300656289114039	0.304156838106679	20	4	0.0119220236240048	0.20870967885296	1	20	1.6056564053108	0.070160710695776	0.0380966036585221	0.409867734018179	20	2.8028282026554	0.0683932046990772	0.0112121283173739	0.0112121283173739
Mcat	1	1	24	16	0.00520591104192629	0.889053793387511	1	23.3882352941176	13.4857625692574	0.0574407385327614	0.993604328240499	1	23.6941176470588	14.7291070764721	0.0539593671479042	0.00476626962188563	0.00476626962188563
Tspo	0.0925030711091867	0.549592179165549	24	14	0.166296312139281	0.644641556022006	1	20.8385744234801	15.484222894502	1.78958857250741	0.227766270130454	1	22.41928721174	14.8683490937229	1.57300896803684	0.375118484290356	0.238471929857155
Ttll12	0.0161479984491827	0.220947473584861	24	16	0.0152985239115478	0.162594173320873	1	22.5396825396825	21.1286488943581	0.0944116571276058	0.0182279102431294	0.263430047526218	23.2698412698413	18.6631627985606	0.0891373254133246	0.0125421907797453	0.0125421907797453
Samm50	0.247148491874073	0.934078325327556	28	20	0.0252997856561079	0.637323449950581	1	28	22.3160600869074	0.399914902402387	0.448636953143924	1	28	21.1580300434537	0.397186548714275	0.0195767985312584	0.0195767985312584
Parvb	0.119750703967856	0.630117675935378	20	4	0.000518824044346443	0.946394041149473	1	20.7515657620042	10.0000548483338	0.00260320041887814	0.360103508222663	1	20.3757828810021	6.94706195609507	0.00141741566968746	0.000649519299671866	0.000649519299671866
Parvg	1	1	28	20	0.000549899266059248	0.995867825230127	1	24.3031784841076	13.0117485780272	0.000808465307954078	0.999991450782089	1	26.1515892420538	16.3405405638411	0.000365789921253336	0.00027349120569973	0.00027349120569973
Rtl6	1	1	20	2	0.0070040411600768	0.982348798508397	1	21.8461538461538	7.0588932914763	0.0621500808922152	0.999843292784354	1	20.9230769230769	4.42646894348053	0.0593796796748676	0.00570778481782069	0.00570778481782069
Prr5	1	1	20	4	0.00717335964659888	0.999923280328603	1	20.4948453608247	13.6911986434048	0.112342962273736	0.999999997056971	1	20.2474226804123	8.78769853958224	0.0999743458610964	0.00293320092295638	0.00293320092295638
Nup50	1	1	28	20	0.00930976788110209	0.999968671554685	1	27.0844686648501	10.0000548483338	0.20404191047596	0.999999999509259	1	27.542234332425	14.9210471915078	0.187101746927321	0.00738892814010495	0.00738892814010495
5031439G07Rik	0.0300656289114039	0.304156838106679	28	8	0.010634461724977	0.286811366918795	1	25.1645569620253	8.9442678981543	0.180950291618669	0.0496116777026505	0.481879070839084	26.5822784810127	8.52155351190624	0.177969234663554	0.0128981768840445	0.0128981768840445
Fam118a	0.385279521298535	1	24	4	0.00402457602686917	0.880875075719309	1	22.8505747126437	11.9226413351979	0.0420455246397447	0.706129236906164	1	23.4252873563218	8.06336055965659	0.0366047371734981	0.0026284481988294	0.0026284481988294
Fbln1	1	1	28	14	0.34813412422226	0.977057790578844	1	28	14.6720225641419	2.77107343847871	0.999734791518016	1	28	14.3360112820709	2.4180214916178	0.223388744933236	0.0923849294589086
Atxn10	0.0708296121275345	0.476568581284201	24	4	0.0492419262923375	0.0940219307422443	1	23.9518072289157	2.426888770906	0.879482687895919	0.0400351734158761	0.420893062810586	23.9759036144578	3.21265712232394	0.864807922559692	0.0769543583615081	0.0769543583615081
Gm49539	1	1	28	8	0.00195906762154858	0.998889413971082	1	28	6.7749713036459	0.0243649595373529	0.99999938307091	1	28	7.38748565182295	0.0208412210856783	0.00121098220031388	0.00121098220031388
Lncppara	0.0708296121275345	0.476568581284201	28	0	0.00188303455068793	0.415342221130211	1	26.7924528301887	1.5885554555587	0.012914259428654	0.133152101250835	0.848850844361468	27.3962264150944	0.812176944180011	0.0120179228847204	0.00417129804471206	0.00417129804471206
Ppara	1	1	24	4	0.00333201443217163	0.768265295722137	1	21.3763440860215	6.4508903688076	0.0226014130585295	0.970795522314748	1	22.6881720430108	5.31406598300677	0.0178086823486705	0.00346958656271871	0.00346958656271871
Cdpf1	0.710362661526393	1	20	14	0.00453561447200135	0.882305201794141	1	26.3660477453581	25.2678506742261	0.0955769902350902	0.919575443817836	1	23.1830238726791	19.2227613178489	0.0924718337470465	0.0093291961883271	0.0093291961883271
Ttc38	0.475764435488483	1	24	2	0.0048143294486408	0.645316411094015	1	23.1701631701632	5.0074900106082	0.0791053095106209	0.669560574135231	1	23.5850815850816	3.53129241316112	0.0742916360092828	0.00659086426246008	0.00659086426246008
Gtse1	1	1	28	10	0.00339472207574081	0.978072115736143	1	28	6.3023694212663	0.00359461338329045	0.999757807150175	1	28	8.15118471063315	0.00323988568660037	0.00189979903815699	0.00189979903815699
Trmu	0.00125858134619022	0.0591844420404889	24	16	0.00870241972460534	0.109981307937833	1	23.8369304556355	17.8589828092472	0.0701889004651633	0.00136831563274487	0.0551093145545738	23.9184652278177	16.932856679197	0.0646952335535651	0.0119088428259633	0.0119088428259633
Gramd4	2.59630754211182e-05	0.00663298450721313	24	0	0.0250447534533373	0.0104255675016933	1	23.1701631701632	3.7363046592676	0.134348240951383	4.36398879055666e-06	0.00153148805645297	23.5850815850816	1.90160616410813	0.126503243927531	0.0296892823321536	0.0296892823321536
Cerk	0.0537425917725344	0.412886868658201	24	0	0.0154565057086005	0.132970797873771	1	23.6104513064133	4.0913140144191	0.260841814353999	0.0424567982562118	0.437515223655364	23.8052256532066	2.06253264851651	0.246131132494114	0.022394980191068	0.022394980191068
Tbc1d22a	0.119750703967856	0.630117675935378	20	10	0.00912853287755007	0.0863209080523638	1	21.1940298507463	7.6177541058575	0.0615428796833587	0.0575979805199665	0.524696451602057	20.5970149253732	8.85083847292193	0.0601181482015	0.00899085009709093	0.00899085009709093
A930001M01Rik	1	1	20	6	0.00277176170862224	0.976971552563885	1	20	17.4630654193781	0.00785545749268119	0.999732786172813	1	20	1.73153270968905	0.008290731283915	6.04820616846696e-05	6.04820616846696e-05
Tafa5	0.475764435488483	1	28	14	0.00467671232688627	0.748631975238551	1	27.6880222841226	10.0000548483338	0.0310777994646701	0.723863627671431	1	27.8440111420613	11.9891993782691	0.0214181907336146	0.00420304923011914	0.00420304923011914
Brd1	0.385279521298535	1	24	10	0.0507634079534166	0.419741883992363	1	25.0377833753149	11.8385110882265	0.632804522624384	0.456352131270336	1	24.5188916876575	10.9046852786307	0.59668544954296	0.0553629933675654	0.0553629933675654
Zbed4	0.309738885900378	1	20	4	0.00437780061280918	0.590259990924199	1	20	2.0009086051936	0.0414550180799816	0.493488470506424	1	20	3.0004543025968	0.0388594782713665	0.00385877463013443	0.00385877463013443
Alg12	1	1	20	4	0.00710962280910967	0.988015224463627	1	23.1701631701632	12.0214333836347	0.0601159802709174	0.999927893940733	1	21.5850815850816	7.75802893981889	0.0544040103883876	0.00340373435961904	0.00340373435961904
Creld2	1	1	20	4	0.0743703799753638	0.925877661629429	1	26.3660477453581	16.1871342565979	0.330722724344237	0.99718243347169	1	23.1830238726791	9.43477891657704	0.311367810227767	0.0503821522129744	0.0503821522129744
Pim3	0.195687736186953	0.821782870537802	24	10	0.0283015246529229	0.292260268588994	1	22.5396825396825	8.199900233525	0.191904254226255	0.22083711442965	1	23.2698412698413	9.08064900011869	0.179471336252652	0.0289913530780485	0.0289913530780485
1810021B22Rik	1	1	28	18	0.00225959507462067	0.999788343781735	1	26.6487935656836	4.6765107261476	0.0159704338287963	0.999999977599242	1	27.3243967828418	11.1803768995601	0.0154354663852902	0.000440624331710555	0.000440624331710555
Trabd	1	1	24	20	0.00507214765212922	0.999999999989476	1	24.5432098765432	16.781623548776	0.16633167620454	1	1	24.2716049382716	18.4111244327541	0.154362615315607	0.00364532852665202	0.00364532852665202
Selenoo	1	1	20	16	0.00752930836141344	0.999993724652667	1	26.5066666666667	24.9866128316089	0.160152246722983	0.99999999998031	1	23.2533333333334	20.2612560643006	0.140794102540021	0.00419299175320117	0.00419299175320117
Tubgcp6	1	1	28	2	0.00620588023867685	0.965452045998028	1	21.1940298507463	5.7201672435344	0.0529184164027058	0.999396225686703	1	24.5970149253732	4.19777313472976	0.0491752563833409	0.00135253477391375	0.00135253477391375
Hdac10	1	1	28	0	0.00702753124734783	0.977580908034421	1	22.039911308204	20.0868012036617	0.0854672138549949	0.999746792787153	1	25.019955654102	23.9113593553266	0.0789083039134326	0.00152087162889739	0.00152087162889739
Mapk12	0.000129350878630386	0.0149601283075427	24	10	0.0789797969498846	0.0178187592700144	1	24.3031784841076	9.0086014673979	0.380379324141144	3.22232315548288e-05	0.0047142312352479	24.1515892420538	9.50778658982877	0.346832228142246	0.0807535547862871	0.0807535547862871
Mapk11	1	1	28	10	0.00357502935519591	0.846379799850646	1	25.0377833753149	8.6520053500774	0.0056089416129317	0.987545018729068	1	26.5188916876575	9.31742343142851	0.00447271289959929	0.0020552355970196	0.0020552355970196
Plxnb2	1	1	28	4	0.0304290675361569	0.999885274134308	1	20	8.1661566361272	0.402930196807637	0.999999993418736	1	24	6.61397969596204	0.372640922222222	0.00430617306953593	0.00430617306953593
Dennd6b	0.221418114030513	0.922368911623336	20	8	0.0018229971191012	0.652293725240856	1	20	0.617583986393299	0.00900415188091781	0.423895634578572	1	20	4.30879199319665	0.00774614058182451	0.00218559975292638	0.00218559975292638
Ppp6r2	1	1	20	2	0.0180379050793392	0.983078259189072	1	20	17.9999461649423	0.252865850434991	0.999856012864136	1	20	19.9999730824712	0.228880669910101	0.0105011900690044	0.0105011900690044
Sbf1	1	1	28	2	0.0120326946740952	0.999999830931754	1	22.5396825396825	5.2103203987448	0.240345043435536	0.999999999999986	1	25.2698412698413	3.82320914613679	0.229552950801667	0.00262274259571762	0.00262274259571762
Lmf2	1	1	28	10	0.0166480513455779	0.88748096788539	1	21.104033970276	6.5285006568709	0.341742471326595	0.993417975773663	1	24.552016985138	8.18185321394844	0.318609616676837	0.00239013451220631	0.00239013451220631
Ncaph2	1	1	28	2	0.0230594592412745	0.946876041175	1	28	2.6338390530894	0.286939663226818	0.998563249510831	1	28	2.3169195265447	0.285159849282031	0.0126523841901991	0.0126523841901991
Sco2	0.195687736186953	0.821782870537802	24	14	0.00831718087914709	0.545222691552278	1	22.745995423341	10.0000666063169	0.111428978264139	0.345451448509234	1	23.3729977116705	11.9549855155143	0.100661778430606	0.0094039769824943	0.0094039769824943
Cpt1b	1	1	28	4	0.00297778858302944	0.982308513396586	1	25.9530026109661	7.5874516158327	0.00701782947976681	0.999842574527137	1	26.976501305483	5.87023048031033	0.00519738005264769	0.00171970360597642	0.00171970360597642
Chkb	0.0708296121275345	0.476568581284201	28	0	0.0167166407033531	0.15939370947294	1	27.2328767123288	26.7380036243585	0.207409235853498	0.0619116089967254	0.546702646325135	27.6164383561644	27.365516790433	0.193599195567729	0.0198124132450387	0.0198124132450387
C730034F03Rik	1	1	28	8	0.00165178800582293	0.99998617729257	1	28	7.4192052096655	0.00972960555258894	0.999999999904466	1	28	7.70960260483275	0.00716430280354105	0.00111425721887349	0.00111425721887349
Arsa	1	1	28	22	0.0178960948143723	0.97183882935978	1	24.1849148418491	5.6945994805286	0.516072960503514	0.999599698710734	1	26.0924574209245	0.276255056469793	0.503780191515563	0.0247144269568898	0.0247144269568898
Shank3	1	1	20	6	0.00278311218667385	0.951501260396115	1	21.014799154334	0.0190526241121987	0.0159102033597033	0.99880444868251	1	20.507399577167	3.08540623707245	0.0136930636923192	0.00175411432105864	0.00175411432105864
Rabl2	0.247148491874073	0.934078325327556	24	16	0.00782335871636985	0.183304722902724	1	22.5396825396825	2.6842785016734	0.0691701072415375	0.18548929211791	1	23.2698412698413	20.7771513927503	0.0680818523536984	0.00436123795102054	0.00436123795102054
Alg10b	1	1	28	20	0.0241578082044916	0.995283716010514	1	28	21.3765740331518	0.328594089660688	0.999988860807004	1	28	20.6882870165759	0.302105537849455	0.012536509155485	0.012536509155485
Cpne8	1	1	28	16	0.054057394182896	0.88827856822196	1	21.5618221258134	4.0031346522072	0.821123084103915	0.993512825588241	1	24.7809110629067	9.38065317425177	0.828887699522945	0.0278813031990957	0.0278813031990957
Kif21a	1	1	28	8	0.0206154153627813	0.913782442832104	1	21.5618221258134	0.949387160167802	0.159836340672736	0.996171593021534	1	24.7809110629067	4.08569347768672	0.165239882458275	0.0159532380103975	0.0159532380103975
Abcd2	0.247148491874073	0.934078325327556	24	8	0.0395165917559321	0.175188990843577	1	21.3763440860215	5.7225291317221	0.324576805162054	0.179237557261638	1	22.6881720430108	6.81821725564271	0.309623752480476	0.0402915824842897	0.0402915824842897
Slc2a13	0.710362661526393	1	24	4	0.00893782971419795	0.588427348483548	1	24.788029925187	0.248359611747802	0.144892115674527	0.7826076916941	1	24.3940149625935	2.15504050185179	0.139433864409038	0.0121592238752188	0.0121592238752188
Lrrk2	1	1	28	20	0.00777159849998698	0.984431361242328	1	20.6652806652807	13.1339632407065	0.129376279247644	0.999878174874	1	24.3326403326404	16.4226183164474	0.13101796541643	0.00373955444828305	0.00373955444828305
Cntn1	0.945897051104224	1	24	4	0.00633379726960707	0.999900741328099	1	23.3882352941176	7.8352486037826	0.0334303845177271	0.998504076137874	1	23.6941176470588	5.94337064094827	0.0176206567093071	0.00497845266327588	0.00497845266327588
Gxylt1	1	1	28	2	0.0154468183456983	0.998352808934854	1	23.8369304556355	12.927199309215	0.255529317919634	0.999998642635313	1	25.9184652278177	7.95368613912205	0.239416633302813	0.00407246230408411	0.00407246230408411
Yaf2	0.0708296121275345	0.476568581284201	24	16	0.0254038010636204	0.154837546001614	1	23.1701631701632	18.8152316613679	0.242406837277714	0.0604599611772072	0.540559300951866	23.5850815850816	17.4377760523237	0.20900402125756	0.0247735776565401	0.0247735776565401
Zcrb1	0.247148491874073	0.934078325327556	28	16	0.0487003532086267	0.623977523898747	1	28	15.7037478657651	0.644487295906214	0.442505879164442	1	28	15.8518739328825	0.603056059557305	0.0398608881342936	0.0398608881342936
Pphln1	0.710362661526393	1	20	6	0.0166870659622299	0.758285345405598	1	20.7515657620042	15.7452488789297	0.137113207062424	0.871911674700996	1	20.3757828810021	10.7864292560112	0.13163840818922	0.00167682374916506	0.00167682374916506
Prickle1	0.247148491874073	0.934078325327556	24	12	0.0119887479876445	0.44222281319938	1	24.788029925187	23.5003410495517	0.0690103919799601	0.351241186477263	1	24.3940149625935	17.661900931127	0.0605075484952753	0.00688346677259359	0.00688346677259359
Pus7l	0.309738885900378	1	20	14	0.00389830796895269	0.851964964338554	1	27.2328767123288	10.0000548483338	0.0517172711621836	0.615445884328856	1	23.6164383561644	12.6017933035628	0.0368362250714962	0.00229527539696764	0.00229527539696764
Irak4	0.385279521298535	1	24	22	0.0124731514880963	0.813701313064718	1	24.9122807017544	11.174543058955	0.137064827234388	0.677149025218301	1	24.4561403508772	16.6940337021978	0.129988132208734	0.0135491355401283	0.0135491355401283
Twf1	1	1	20	16	0.0211373308779751	0.990717627100655	1	27.5346260387812	14.2163886196656	0.761047444116145	0.999956784855888	1	23.7673130193906	15.6425697931049	0.74453097268945	0.0215803891001347	0.0215803891001347
Tmem117	1	1	20	8	0.000569873618414206	0.999999999922568	1	20	13.7855645440479	0.000412543806212303	1	1	20	10.892782272024	0.000681555349578973	1.62188374053886e-05	1.62188374053886e-05
Dbx2	1	1	20	16	0.00272321935842387	0.903871211689189	1	21.014799154334	12.5258265967313	0.00885192512937731	0.995224023152407	1	20.507399577167	14.3146559067367	0.00781530166582778	0.002973051015099	0.002973051015099
A130051J06Rik	1	1	20	12	0.00413723387023806	0.79567535062864	1	23.6104513064133	6.7068050932404	0.00837606218892509	0.97753811319216	1	21.8052256532066	9.63857326718669	0.00730570414792562	0.00372287772734268	0.00372287772734268
Ano6	0.0161479984491827	0.220947473584861	24	6	0.0515687318665099	0.0503607047213142	1	22.1380846325167	8.9180985232443	0.535040567781447	0.00659891351009134	0.139105421862357	23.0690423162584	7.53019289032528	0.523118763216104	0.055546509146659	0.055546509146659
Gm17546	0.0537425917725344	0.412886868658201	20	12	0.0020457794190187	0.233351359369977	1	20.244399185336	5.1958438840003	0.00269043748018708	0.0674545209610479	0.573866319726768	20.122199592668	8.61890019842027	0.00203658964529275	0.00199592275203019	0.00199592275203019
2610037D02Rik	1	1	20	10	0.0064414740760326	0.999999933181643	1	20	1.412093084606	0.0963254303898894	0.999999999999998	1	20	5.706046542303	0.0874502694571292	0.000351761001436263	0.000351761001436263
Arid2	1	1	20	16	0.0198586696855555	0.999089497850389	1	20	9.8698380834848	0.317697390122042	0.999999585367057	1	20	12.9349190417424	0.30049662447088	0.000593967635355104	0.000593967635355104
Scaf11	1	1	24	4	0.0454332370368324	0.952685446589351	1	23.1701631701632	7.8611629185475	0.95015894236148	0.998862583050783	1	23.5850815850816	5.96639159469226	0.932067628258793	0.0329653628851092	0.0329653628851092
Slc38a1	0.309738885900378	1	20	18	0.00132233811763336	0.979785929926283	1	20	9.9011028556974	0.00344731480815736	0.665358939686759	1	20	13.9505514278487	0.00226546754079319	0.000937073773002951	0.000937073773002951
Slc38a2	0.119750703967856	0.630117675935378	24	4	0.179232477147698	0.526494749684911	1	22.9561200923788	4.077605908139	2.1425834280491	0.23730410144171	1	23.4780600461894	4.04166303514394	1.89083514277558	0.208557279754251	0.110299028739283
Slc38a4	1	1	20	6	0.0430811877505716	0.746738837096616	1	21.2847965738758	10.2835598136833	0.362463617162431	0.964816275815001	1	20.6423982869379	8.0829551456517	0.334398648748216	0.0260787669405899	0.0260787669405899
Gm32885	1	1	20	10	0.0016938583844298	0.9883561822634	1	22.4379232505643	4.5171962850131	0.00727790151143869	0.999931946103139	1	21.2189616252821	7.44063804611547	0.00558873267225086	0.00106838886805995	0.00106838886805995
Amigo2	0.0537425917725344	0.412886868658201	28	20	0.00884204856515234	0.0623673733833832	1	24.4226044226044	1.9569504331023	0.0181321977119919	0.022451130840468	0.298652779342485	26.2113022113022	23.5169686569882	0.0152756970995124	0.00647995876011825	0.00647995876011825
Pced1b	0.247148491874073	0.934078325327556	28	24	0.00465436775260078	0.520896291832854	1	26.5066666666667	23.0528660410107	0.0333961325084969	0.392649306076889	1	27.2533333333334	23.5311212746041	0.0311112068324774	0.00560714097184776	0.00560714097184776
Rpap3	1	1	28	18	0.00851688904735761	0.993703766557223	1	22.1380846325167	6.4421820645988	0.137490618796679	0.999980136990962	1	25.0690423162584	11.7054517967814	0.126589459843742	0.0035018737039009	0.0035018737039009
Endou	0.0708296121275345	0.476568581284201	24	6	0.00341758849483082	0.654785458517556	1	24.4226044226044	9.321548604498	0.00697661412184985	0.188802209142046	1	24.2113022113022	7.6468624720226	0.0057589417910519	0.00276315800148815	0.00276315800148815
Rapgef3	0.385279521298535	1	24	16	0.0124498098932494	0.231062931174477	1	22.1380846325167	5.0327604914073	0.0433911940500386	0.304359192294337	1	23.0690423162584	10.3118806297318	0.040136551192613	0.000120850167734592	0.000120850167734592
Slc48a1	0.119750703967856	0.630117675935378	24	14	0.0184775487205419	0.152738072389313	1	21.6557734204793	18.3843016656432	0.218276928061202	0.0914775883826512	0.678432357168908	22.8278867102396	16.3478073085588	0.215034006108125	0.0214492212257068	0.0214492212257068
Hdac7	0.0708296121275345	0.476568581284201	24	22	0.271817503542358	0.219893137052567	1	23.3882352941176	2.69578438725301	1.77293999158852	0.0803992975490482	0.630703380452364	23.6941176470588	0.378265660395244	1.64323453452331	0.133195556118912	0.0810569357693973
Vdr	0.0708296121275345	0.476568581284201	20	4	0.00357882015464985	0.411522891579113	1	20.3271983640082	1.2079282721476	0.00838207940849081	0.132196959017722	0.845596168724347	20.1635991820041	2.61546317591547	0.00772165330188517	0.0039266466158113	0.0039266466158113
Tmem106c	1	1	20	2	0.0126160931239132	0.988546237316589	1	20.5797101449275	19.8610282166738	0.214131688340015	0.999934153782058	1	20.2898550724638	0.660212929836153	0.201789100346114	0.0120684612617445	0.0120684612617445
Senp1	1	1	20	2	0.00785897922047211	0.990799715234533	1	23.2786885245902	14.8696309588661	0.147067097274354	0.999957546986348	1	21.6393442622951	18.8128762688057	0.13745409850805	0.0030610588729231	0.0030610588729231
Pfkm	1	1	28	6	0.0106066229310016	0.986917469001019	1	26.3660477453581	9.5120721027364	0.0981174924636704	0.999914048045995	1	27.1830238726791	7.81587302603868	0.0889874196348631	0.00655951386650851	0.00655951386650851
Asb8	1	1	28	8	0.00970122219516696	0.999325782385426	1	25.1645569620253	10.5600136834899	0.140721758208479	0.999999772664207	1	26.5822784810127	9.37494037035814	0.13480403778338	0.00601440048097324	0.00601440048097324
Zfp641	0.385279521298535	1	20	12	0.00305580791683844	0.783655933910348	1	20	1.7929145000823	0.0136487417601025	0.663505221927244	1	20	16.8964572500412	0.0122757615442014	0.00101037431813381	0.00101037431813381
Kansl2	0.153711924959646	0.725216929309335	20	16	0.0257786030129883	0.539996758523824	1	22.3370786516854	14.6845487739489	0.20858410103895	0.289589726986721	1	21.1685393258427	15.4255872318762	0.211138371278562	0.0215339066106886	0.0215339066106886
Ccnt1	1	1	20	4	0.0242489542685865	0.95545415067558	1	23.1701631701632	9.8411387376935	0.393507430083066	0.998992764185956	1	21.5850815850816	6.74245909970744	0.362975204733395	0.0162509546001386	0.0162509546001386
9330020H09Rik	0.710362661526393	1	28	14	0.00112231776177894	0.992102504687448	1	27.5346260387812	22.9306734663811	0.0118848946115524	0.951351488276117	1	27.7673130193906	18.5040551576144	0.0113098063120668	0.00139328905743786	0.00139328905743786
Adcy6	0.710362661526393	1	20	6	0.00657943414457599	0.989282644822298	1	28	1.0487905479654	0.171875706082687	0.950647729021526	1	24	4.04948166341374	0.165326777777778	0.000739709915725315	0.000739709915725315
Cacnb3	1	1	20	16	0.00543760872091768	0.999751092829159	1	20.4948453608247	3.1847885315656	0.067009030489638	0.99999996902004	1	20.2474226804123	19.7958506025107	0.0549294959251634	0.00584545313821983	0.00584545313821983
Ddx23	1	1	20	10	0.00879856503364327	0.998235408464459	1	20	14.7812000240659	0.14354135918336	0.999998442191788	1	20	12.3906000120329	0.135695001310222	0.00317216809639578	0.00317216809639578
Rnd1	1	1	28	10	0.0124920383102218	0.998783288981146	1	20.4106776180698	4.9973294635354	0.0898950039906936	0.999999259506765	1	24.2053388090349	7.28558714729523	0.0543724588736979	0.0110268404274864	0.0110268404274864
Fkbp11	0.247148491874073	0.934078325327556	24	8	0.0490277436483161	0.55869471991418	1	20.7515657620042	10.0000563994869	0.592236841065034	0.411468740587542	1	22.3757828810021	9.12067564229146	0.45730101780818	0.0769426868329509	0.0769426868329509
Arf3	0.0300656289114039	0.304156838106679	24	18	0.0454947553267957	0.21068199082901	1	23.3882352941176	17.8940388978407	0.605285488586952	0.0383970394598842	0.411547980234713	23.6941176470588	17.9493268994004	0.568369376615129	0.0517042157955033	0.0517042157955033
Wnt10b	0.583353997123441	1	24	16	0.10761649021709	0.555683992626564	1	22.1380846325167	19.5590498727916	0.662263504469754	0.68933263239732	1	23.0690423162584	17.8804573607368	0.611316737585804	0.161055458085194	0.161055458085194
Wnt1	0.278443688887225	1	24	16	0.00617968900350171	0.594748264051783	1	23.3882352941176	17.0484308399771	0.0206846365423719	0.463385628070775	1	23.6941176470588	16.5337383383507	0.0144133559496771	0.0085738835392057	0.0085738835392057
B130046B21Rik	1	1	20	10	0.00190152044326849	0.998929473648927	1	20	13.7689240747796	0.00571925482000433	0.999999426782081	1	20	11.8844620373898	0.00265245669136904	0.00134660066002753	0.00134660066002753
Prkag1	1	1	28	16	0.0135875517752463	0.911026217440828	1	28	10.0000548483338	0.296251621747889	0.995918923161758	1	28	13.0000274241669	0.289269967658314	0.00101025413375665	0.00101025413375665
Kmt2d	1	1	20	2	0.0158257568697361	0.998927082168415	1	27.0844686648501	22.9647633996697	0.336622271397055	0.999999424217704	1	23.542234332425	22.9288906420464	0.313802725509822	0.00572726097245915	0.00572726097245915
5730414N17Rik	1	1	20	0	0.00340254479806108	0.999999994583435	1	21.9426048565121	21.4736732460056	0.0169670006407774	1	1	20.9713024282561	20.7472153910422	0.0146455614870891	0.00130947658790333	0.00130947658790333
Rhebl1	0.022151118355579	0.261309919291831	24	10	0.0087638390196192	0.159001469486855	1	23.1701631701632	11.1195901534605	0.0218554311420389	0.0234171549283086	0.30320078737357	23.5850815850816	10.5729154629909	0.0193697148252594	0.00944275345050614	0.00944275345050614
Lmbr1l	0.0708296121275345	0.476568581284201	28	4	0.0195095852098193	0.163782346611426	1	25.5526992287918	4.5884630705399	0.0778562881439295	0.063301154774132	0.553383997072941	26.7763496143959	4.31669254502946	0.0699979287458649	0.0170169211130656	0.0170169211130656
Tuba1b	0.475764435488483	1	28	16	0.140716370776467	0.710399452759997	1	26.6487935656836	10.0000548483338	2.39059937435024	0.704613108340807	1	27.3243967828418	12.9337591921911	1.99867237145589	0.262580063890126	0.131377242033348
Tuba1a	1	1	24	4	0.314855557779278	0.996631539435847	1	22.6423690205011	10.0000548483338	4.57002349705076	0.999994320355909	1	23.3211845102505	7.09335968523927	4.31643907026189	0.114050332100883	0.0264223194731585
4930578M01Rik	0.710362661526393	1	28	20	0.0024523382410365	0.732430248415496	1	28	14.9829405710673	0.0322718824571237	0.860232040003961	1	28	17.4914702855336	0.0307331658025937	0.00600778230605676	0.00600778230605676
Tuba1c	1	1	28	10	0.0300349969270017	0.963401570751627	1	22.9561200923788	17.2321858842898	0.2059707015147	0.999321954349532	1	25.4780600461894	14.1123032112403	0.227661741603558	0.0380984279723104	0.0380984279723104
Troap	1	1	0	NaN	0	0.974993635426128	1	28	9.820047734222	0.00136288526941243	0.99968470162685	1	28	9.820047734222	0.000773460343909997	0.000996471313217687	0.000996471313217687
Spats2	1	1	20	4	0.0113630999076506	0.999751675709549	1	20	14.749701047701	0.160551149867995	0.999999969164971	1	20	19.3748505238505	0.152054887050518	0.0057708560024796	0.0057708560024796
Mcrs1	1	1	24	22	0.0125722171481406	0.924339874849989	1	26.3660477453581	25.2678506742261	0.306881972828419	0.997062725880408	1	25.1830238726791	23.6092702961601	0.269337780461874	0.0142698169063758	0.0142698169063758
1700120C14Rik	0.0537425917725344	0.412886868658201	20	8	0.00138758109256649	0.20303716619703	1	21.6557734204793	18.2419210839156	0.00867307746539999	0.0602100807724592	0.539307144208364	20.8278867102396	12.937849251617	0.00773370394890331	0.00186245356420352	0.00186245356420352
Prpf40b	1	1	28	0	0.00584432239932056	0.973538976592508	1	28	26.262060176677	0.0860433297883387	0.999646777666174	1	28	27.1310300883385	0.076750495990258	0.00669396025159359	0.00669396025159359
Fmnl3	0.00342580271913665	0.114017640339752	24	16	0.00178411384753384	0.0801458432082871	1	24.3031784841076	10.0000640925434	0.00474046071378303	0.00252607710555719	0.0797764978151705	24.1515892420538	13.0193744710003	0.00257092449570789	0.00164412399047454	0.00164412399047454
Tmbim6	1	1	20	8	0.0926270992481413	0.992489447724486	1	22.9561200923788	18.4181920294634	2.28660134267373	0.999971724926198	1	21.4780600461894	12.9117682403249	2.22658661460318	0.0325182011240849	0.0146045075950842
Nckap5l	1	1	28	20	0.00363102867673198	0.999897266142375	1	23.7231503579952	16.5854844900685	0.0806752224619451	0.999999994722697	1	25.8615751789976	18.2765338885948	0.070502119227904	0.0042616434108105	0.0042616434108105
Bcdin3d	1	1	20	6	0.00370954581371494	0.999991474741238	1	28	14.513730045963	0.0374882081838475	0.99999999996366	1	24	9.82017001969843	0.0354380172222222	0.00057616868524027	0.00057616868524027
Racgap1	0.247148491874073	0.934078325327556	28	10	0.00604040169553002	0.907131770022913	1	28	5.6113609957361	0.0201066099739677	0.559421990712112	1	28	7.80568049786805	0.0157735089970479	0.00623164969630462	0.00623164969630462
Smarcd1	0.710362661526393	1	28	18	0.00842801279603027	0.817839255687612	1	26.3660477453581	18.2047940974461	0.0996463208352867	0.896465247387272	1	27.1830238726791	18.1218436849621	0.088455274493303	0.00771716097665695	0.00771716097665695
Gpd1	1	1	20	14	0.000485214551929865	0.999749129033486	1	20	1.0828505274623	0.000962684814201469	0.999999968529247	1	20	17.5414252637311	0.00106138640857119	0.000292194447104439	0.000292194447104439
Cox14	0.0708296121275345	0.476568581284201	24	20	0.0434482468806856	0.265803066741797	1	24.788029925187	3.6358563893813	0.573142157808175	0.0936154859332292	0.686456014421674	24.3940149625935	24.1502119317198	0.548831559238136	0.0054395750678989	0.0054395750678989
Cers5	0.0300656289114039	0.304156838106679	24	14	0.0277303945057585	0.13658646141245	1	22.2371364653244	19.8432014455754	0.397446143372344	0.0266727918641321	0.328932405142903	23.1185682326622	17.0577871499478	0.396429236853314	0.0248757919703099	0.0248757919703099
Lima1	0.00188707063211928	0.0742551448505419	24	10	0.215442001198698	0.0161805696498003	1	24.6650124069479	9.0433241774964	2.33014219754809	0.000347984643372157	0.0223088132606787	24.3325062034739	9.52997820643449	2.228701646849	0.227568686407064	0.102108187845065
Gm17057	1	1	28	10	0.00424923799338776	0.993594057474407	1	22.1380846325167	20.020223976236	0.027952328938034	0.999979437996825	1	25.0690423162584	3.27748796155038	0.023323115519125	0.00169153382648982	0.00169153382648982
Gm49494	1	1	20	8	0.00200147493653668	0.986077420486042	1	20	10.0000548483338	0.00442477782838096	0.999902627944327	1	20	9.0000274241669	0.00300691921050646	0.00116288222928288	0.00116288222928288
Gm21917	1	1	20	6	0.00267338353314602	0.994675600002043	1	21.7505470459519	13.684235996591	0.00429362175230617	0.999985800158032	1	20.875273522976	9.69807228636782	0.00351893962519281	0.000922886018822031	0.000922886018822031
Larp4	1	1	28	20	0.0514956877360134	0.999999845228594	1	20.5797101449275	2.914844754091	0.60962836846831	0.999999999999988	1	24.2898550724638	22.5400447228259	0.577532139565759	0.0159026073918008	0.0159026073918008
2310068J16Rik	0.385279521298535	1	20	12	0.00250494769266356	0.537452247801543	1	21.5618221258134	13.3144644993378	0.005879142691153	0.533141761446791	1	20.7809110629067	12.6503985655348	0.00275744756516043	0.00176730451404701	0.00176730451404701
Dip2b	1	1	20	16	0.014014608915744	0.901350751915984	1	22.745995423341	7.9223581242488	0.196307743470837	0.994965766888966	1	21.3729977116705	12.2712727708092	0.190764780158442	0.0124933066120409	0.0124933066120409
Atf1	1	1	20	18	0.025890732470815	0.987276467142855	1	20.4106776180698	8.95780506886859	0.464156952912366	0.999918710356524	1	20.2053388090349	13.5262456168659	0.43149145686453	0.0218623103401575	0.0218623103401575
Mettl7a1	0.309738885900378	1	24	14	0.0531305893247948	0.718691480326719	1	22.1380846325167	16.9788635383553	0.522509886468312	0.557039593282749	1	23.0690423162584	15.5749026942013	0.472681110592291	0.0695110742514155	0.0695110742514155
Slc11a2	1	1	28	10	0.014637845761614	0.923220766865546	1	26.6487935656836	10.0000756122684	0.149075971813611	0.996974001830218	1	27.3243967828418	10.0061558963445	0.118049070806349	0.0119807227207203	0.0119807227207203
Letmd1	1	1	28	2	0.0110959196103793	0.899358969221547	1	24.0677966101695	13.3349869468869	0.116939090952268	0.99475669641531	1	26.0338983050847	8.14194403669708	0.10868893173403	0.00897412972743269	0.00897412972743269
Csrnp2	1	1	28	12	0.00550737894701736	0.691817671391205	1	23.2786885245902	17.2695267204213	0.0390009969503204	0.946706019945541	1	25.6393442622951	15.0045465338304	0.0336354255543945	0.00381770402836532	0.00381770402836532
Tfcp2	0.309738885900378	1	24	18	0.0108512253087497	0.287713177176714	1	21.9426048565121	19.8141734917348	0.128866023421133	0.304582025920978	1	22.9713024282561	18.9857821407264	0.113982780176078	0.0144803108023937	0.0144803108023937
Pou6f1	0.710362661526393	1	20	4	0.00624042240493783	0.952713069612477	1	20	19.1074881607628	0.0799262820549727	0.940997813273392	1	20	1.5537440803814	0.0728095993581139	0.00580896198808196	0.00580896198808196
Gm49492	1	1	28	0	0.00161753080359479	0.915699289419585	1	25.8181818181818	2.954412056236	0.00781573507818987	0.996342412121249	1	26.9090909090909	1.53962318423566	0.00500273530746269	0.00169083359645963	0.00169083359645963
C330013E15Rik	1	1	24	8	0.00427252443390579	0.989378082726929	1	25.6847545219638	8.9481378050913	0.0129219343351313	0.999943386632594	1	24.8423772609819	8.46773005614694	0.00988477143366421	0.00272266121078384	0.00272266121078384
Dazap2	1	1	24	8	0.0259315148544199	0.978552464466927	1	22.1380846325167	7.8152131901312	0.830681932702604	0.999768339446937	1	23.0690423162584	7.91677088017681	0.803599871459355	0.0185735437758782	0.0185735437758782
Smagp	0.646858329324917	1	28	14	0.00051832765538605	0.825547894013293	1	27.3829201101928	7.552943022005	0.0010153167441407	0.869017802578963	1	27.6914600550964	10.7418883164499	0.000670123809272378	0.000441889546697012	0.000441889546697012
Bin2	1	1	0	NaN	0	0.999679645730876	1	24.9122807017544	15.7502905275579	0.0003220724336548	0.999999948681091	1	24.9122807017544	15.7502905275579	0.000264746879364353	0.00021496706334362	0.00021496706334362
Cela1	1	1	0	NaN	0	0.999824727560999	1	20	10.0000548483338	0.000803548420862416	0.999999984638889	1	20	10.0000548483338	0.000188776780840178	6.50204416050206e-05	6.50204416050206e-05
Galnt6	1	1	0	NaN	0	0.996170598561987	1	27.6880222841226	6.3119977286617	0.000123796124418396	0.999992658465093	1	27.6880222841226	6.3119977286617	3.02606983578056e-05	5.50643009716338e-05	5.50643009716338e-05
I730030J21Rik	1	1	0	NaN	0	1	1	NA	NA	0	1	1	NA	NA	0	NA	NA
Slc4a8	0.385279521298535	1	20	4	0.00341924171048524	0.528131234015535	1	20	0.523434376470298	0.00634475435257745	0.527455377402046	1	20	2.26171718823515	0.00476375320663401	0.00261060583737738	0.00261060583737738
Fignl2	1	1	20	4	0.00602987782530563	0.970747320328953	1	20	0.908341608047898	0.0405142500505957	0.999567906238782	1	20	2.45417080402395	0.035984038952292	0.00423344326997759	0.00423344326997759
Acvrl1	0.040394502815343	0.356960611610855	24	16	0.108571225793048	0.159903390437821	1	22.8505747126437	13.9774476640865	1.24664207579226	0.0390281904936626	0.415968578256552	23.4252873563218	14.9729256830114	1.10962930346564	0.175813677697657	0.158443614591422
Acvr1b	0.859241172625395	1	28	24	0.00577372485828689	0.770255043138633	1	28	21.9090531066715	0.114582391907639	0.935000051926382	1	28	22.9545265533358	0.105403770183211	0.00786656366048182	0.00786656366048182
A330009N23Rik	1	1	20	8	0.00366266463412227	0.991178347520878	1	20	0.219300311057303	0.0235843240407716	0.999960974297284	1	20	4.10965015552865	0.0199357175339383	0.00264440304949261	0.00264440304949261
Grasp	0.0300656289114039	0.304156838106679	28	6	0.0275544663385993	0.300976196402828	1	25.9530026109661	7.5291703498491	0.233561553532737	0.0516256409401079	0.49290331781049	26.976501305483	6.8033871144527	0.223093121042212	0.0288202936755557	0.0288202936755557
Nr4a1	1	1	20	18	0.14278794615797	1	1	28	21.3957447545032	0.770660148909926	1	1	24	19.9696048947871	0.662973861111111	0.00727407286122769	0.00727407286122769
Atg101	1	1	20	14	0.00911899047153795	0.86176931184374	1	20	10.0000548483338	0.152620788766154	0.989972719106277	1	20	12.0000274241669	0.135232258469677	0.00722166970581271	0.00722166970581271
Smim41	1	1	20	6	0.00447091596928974	0.995970794037559	1	20	0.842867313544097	0.0072005908478395	0.999991871825615	1	20	3.42143365677205	0.00580232406966678	0.000375461160229871	0.000375461160229871
Gm35853	0.710362661526393	1	28	8	0.00753388334228769	0.480456795866312	1	28	6.2037317079722	0.02780495290668	0.708193716179565	1	28	7.1018658539861	0.0249843534576976	0.00801396522189336	0.00801396522189336
Krt80	1	1	20	2	0.0321511907463977	0.999953347022031	1	20.6652806652807	5.1816445520186	0.23985875951152	0.999999998911733	1	20.3326403326404	3.56575091596511	0.197090636706378	0.00747519604593697	0.00747519604593697
Eif4b	0.119750703967856	0.630117675935378	28	6	0.101190515921701	0.44507967797287	1	27.6880222841226	6.9696463476957	1.27263300075696	0.20956185930614	1	27.8440111420613	6.48774288853907	1.22912248771601	0.0888501474820709	0.0722874639184047
Tns2	0.0116424884099877	0.189254011504044	24	8	0.144906402719066	0.0424674800533175	1	25.2926208651399	8.9388838455124	0.926153535492875	0.00425806132459161	0.108610022334591	24.6463104325699	8.46295124887064	0.856000442636689	0.182416300786297	0.182416300786297
Spryd3	0.0300656289114039	0.304156838106679	24	0	0.0319967232700475	0.112500385366264	1	24.9122807017544	24.8693940848116	0.289116855248854	0.0226254184410857	0.300275029717281	24.4561403508772	24.4350896663637	0.261795531819418	0.0270350359383855	0.0270350359383855
Igfbp6	1	1	20	0	2.86306121488871	0.999969285646258	1	20	17.9999461649423	40.4095517709775	0.999999999528309	1	20	18.9999730824712	33.828681083397	1.49815545100023	0.0442865462980028
Csad	0.859241172625395	1	20	4	0.01582748928135	0.675521706399467	1	20.4948453608247	18.4325551356355	0.276469979169019	0.896179133316791	1	20.2474226804123	1.00604558738943	0.26272861151344	0.0216081903106626	0.0216081903106626
Zfp740	1	1	20	2	0.0175785154812718	0.999835626547148	1	20	17.9999461649423	0.279139044783541	0.999999986489944	1	20	19.9999730824712	0.252444055675868	0.00818601738158908	0.00818601738158908
Itgb7	1	1	20	2	0.129171650492068	0.997670048723488	1	20	17.9999461649423	0.685340714067505	0.999997283552975	1	20	19.9999730824712	0.519817326947939	0.0701465957703282	0.0701465957703282
Rarg	0.0537425917725344	0.412886868658201	24	16	0.141734887384088	0.15673126223293	1	22.745995423341	19.3162579895139	0.797815122194451	0.048658584619904	0.477026914627089	23.3729977116705	17.7153583471277	0.771881672154516	0.134967675632395	0.134967675632395
Mfsd5	0.00188707063211928	0.0742551448505419	24	16	0.0432832788686347	0.0616966482850647	1	23.3882352941176	10.0000795157606	0.389045944603276	0.00117104175317539	0.0498624917639384	23.6941176470588	12.9634718476636	0.337358285831987	0.0458088794288319	0.0458088794288319
Espl1	0.859241172625395	1	20	18	0.00337893980593812	0.687673492068707	1	20.0808080808081	17.7328890160374	0.0260079294021141	0.90176559899212	1	20.040404040404	17.866786397613	0.0237028362994901	0.00502164092678761	0.00502164092678761
Pfdn5	0.583353997123441	1	20	4	0.191322235339035	0.982070978190199	1	20.244399185336	17.2667486089343	4.29260691196288	0.892027795292291	1	20.122199592668	0.532381544032955	3.86985183251677	0.256827921638501	0.0663663449542128
Myg1	1	1	28	16	0.0178982868453939	0.988527203587225	1	20	6.3662046352703	0.21110662759045	0.999933934332876	1	24	10.676865638305	0.205992383333333	0.00426837196315709	0.00426837196315709
Aaas	0.859241172625395	1	24	20	0.00341720665716898	0.91970230965282	1	25.1645569620253	10.0000548483338	0.0431658027743593	0.976278614303708	1	24.5822784810127	15.126948658369	0.0370669292885272	0.00336197415411327	0.00336197415411327
Sp1	0.0300656289114039	0.304156838106679	24	0	0.0652822900701637	0.172723755118412	1	23.3882352941176	7.83524028258951	0.796113199296052	0.032510738421164	0.372281560793498	23.6941176470588	3.96885662201592	0.763596430144834	0.0036746352253512	0.0036746352253512
Amhr2	1	1	20	18	0.000628137449417025	0.933772617386161	1	20.3271983640082	12.5456099308046	0.00139995391683956	0.997756884161863	1	20.1635991820041	15.2959392454699	0.00109007361158916	0.00120181113788994	0.00120181113788994
Prr13	0.247148491874073	0.934078325327556	28	20	0.11056505478396	0.968654583066979	1	27.6880222841226	20.3866423489921	0.830511048353349	0.581653077004748	1	27.8440111420613	20.1950380296358	0.848829763095248	0.091656048636604	0.091656048636604
Pcbp2	0.00584331289447498	0.135528437418331	24	14	0.158132410797091	0.113667458770965	1	23.3882352941176	19.5925304105052	3.10789461129781	0.00552406303702924	0.125547648608833	23.6941176470588	16.8351696876585	2.98533431671667	0.095035450501837	0.0318341064750024
Map3k12	0.583353997123441	1	24	16	0.0059705126754911	0.99394084232132	1	22.5396825396825	21.3898729254791	0.122472564537918	0.895843335889844	1	23.2698412698413	18.7980059075829	0.108875840053134	0.0060677661506784	0.0060677661506784
Tarbp2	0.583353997123441	1	28	0	0.0113716771129064	0.958517538383274	1	28	26.0349360151664	0.106715181222303	0.884207794570236	1	28	27.0174680075832	0.0974245224728631	0.0118408815359242	0.0118408815359242
Npff	1	1	28	24	0.00531194877483302	0.999761711566138	1	20	8.0971543286058	0.0416213996655854	0.999999971607056	1	24	15.1440068828778	0.0391993144444445	0.000687931340842054	0.000687931340842054
Atf7	1	1	28	24	0.0304458259668711	0.99999973599789	1	27.2328767123288	22.9077674929663	0.545864540376467	0.999999999999965	1	27.6164383561644	23.4508224911278	0.516620333646293	0.0117500433622997	0.0117500433622997
Atp5g2	0.119750703967856	0.630117675935378	28	12	0.0979116617773389	0.638016147168501	1	28	21.9999461649423	2.15898298334098	0.272890839091572	1	28	16.9999730824712	2.03385883116695	0.0232607346946103	0.0114367498560675
Calcoco1	1	1	24	8	0.0244994822011609	0.982079310891997	1	25.8181818181818	1.3349116317539	0.284581785773115	0.999838456554414	1	24.9090909090909	4.79546900204432	0.247338808466538	0.018119471423243	0.018119471423243
Hoxc11	1	1	28	26	0.00574198495619977	0.999999123108348	1	23.2786885245902	17.3997140897552	0.0175232771248812	0.999999999999616	1	25.6393442622951	21.4860773337839	0.00922704120038231	0.000866110255457167	0.000866110255457167
Hoxc10	1	1	28	26	0.0851886894634493	0.997856818287017	1	23.8369304556355	16.0822606469489	0.264047602404047	0.999997701743625	1	25.9184652278177	20.7768866763069	0.223141874746462	0.0157519692448323	0.0157519692448323
Hoxc5	0.247148491874073	0.934078325327556	24	16	0.00965704923454624	0.369853542363937	1	22.5396825396825	19.5955044927576	0.0814143084017047	0.310096318348863	1	23.2698412698413	17.871757977171	0.0725860877278875	0.0111290269460446	0.0111290269460446
Hoxc9	1	1	24	20	0.0360009275505506	0.31817322221928	1	22.2371364653244	19.9818640294503	0.525482188857894	0.682532253193179	1	23.1185682326622	20.0196876127209	0.484237467370642	0.0326428652873493	0.0326428652873493
Hoxc8	0.022151118355579	0.261309919291831	24	18	0.206416560954312	0.23326997681886	1	23.7231503579952	17.5291233026293	0.994474803225959	0.0323746524650905	0.371663385991936	23.8615751789976	17.7637936488488	0.807542920443599	0.187245449856317	0.187245449856317
Hoxc6	0.475764435488483	1	24	20	0.0331826827634536	0.582456712230069	1	23.7231503579952	18.1365392037382	0.418422467539898	0.63273936146476	1	23.8615751789976	19.0635060374751	0.360768711816746	0.0411774917430067	0.0411774917430067
Hoxc4	0.583353997123441	1	24	14	0.0052510315256338	0.906426911424463	1	23.7231503579952	12.7862149756502	0.0925252468267603	0.865701729607583	1	23.8615751789976	13.3900374282078	0.0878189863691077	0.00715192048188744	0.00715192048188744
Smug1	1	1	28	4	0.00304746759235435	0.995993721678109	1	22.8505747126437	15.9982740452753	0.0549725610370426	0.999991964128512	1	25.4252873563218	23.4291838686399	0.0543376165303423	0.00144223481191249	0.00144223481191249
Cbx5	0.0537425917725344	0.412886868658201	28	18	0.0682620380460838	0.345478206191701	1	25.1645569620253	18.0796028096772	0.705321842025919	0.0925815001525856	0.683657264068942	26.5822784810127	18.093389788495	0.664903028557964	0.0633314500738	0.0633314500738
Hnrnpa1	7.74786297719864e-05	0.0119477631153792	24	12	0.170774772937926	0.0514957969661245	1	22.6423690205011	19.6246980434028	1.5247138023585	5.35903694923734e-05	0.00650571882695713	23.3211845102505	15.9368181883452	1.50372714056322	0.133437251857624	0.0887376760438366
Nfe2	1	1	0	NaN	0	0.99747592110162	1	23.7231503579952	10.0000548483338	0.00037233054312946	0.99999681182933	1	23.7231503579952	10.0000548483338	0.000105570404237378	8.67111991746095e-05	8.67111991746095e-05
Copz1	0.195687736186953	0.821782870537802	24	0	0.023245074771336	0.827906136468108	1	23.6104513064133	23.0808386639127	0.528239934591152	0.456885911539171	1	23.8052256532066	23.5382348130084	0.50577149104475	0.0349191745868753	0.0349191745868753
Zfp385a	0.195687736186953	0.821782870537802	24	16	0.202086875422428	0.492147379805631	1	21.8461538461538	18.1557520450044	1.93614497852691	0.321686499564854	1	22.9230769230769	17.1664025942146	1.76889906051873	0.28565838408626	0.161489363899877
Itga5	1	1	20	12	0.0502818328800895	0.787890641863249	1	23.4988179669031	10.0000548483338	0.473868767939629	0.975720602078968	1	21.7494089834516	11.1526146771618	0.300413765253849	0.0523216973217973	0.0523216973217973
Nckap1l	1	1	28	10	0.000615437458073524	0.988995647842203	1	23.2786885245902	10.0000548483338	0.00498764574431225	0.999939228789907	1	25.6393442622951	10.085526791283	0.00177247744651156	0.000659602747981229	0.000659602747981229
Pde1b	0.859241172625395	1	24	4	0.000311931671239071	0.646427173707312	1	23.2786885245902	10.6608483207882	0.00106659335536155	0.882033912236856	1	23.6393442622951	7.38295355187315	0.000645638563105852	0.000409060571631821	0.000409060571631821
Ppp1r1a	1	1	20	10	0.000617217599395161	0.946808227774247	1	24.3031784841076	5.3411110824516	0.00189613148038522	0.998559545346184	1	22.1515892420538	7.97202539939733	0.000808951685118086	0.00062001220947316	0.00062001220947316
Mefv	1	1	20	18	0.000309260221819748	0.997353519045116	1	22.2371364653244	9.9273656652459	0.00070440684701216	0.999996494975919	1	21.1185682326622	14.2173563022795	0.00133425897338912	0.00250450850359618	0.00250450850359618
Zfp263	0.0300656289114039	0.304156838106679	24	18	0.00971817154471202	0.20934747205447	1	23.2786885245902	0.841649279283899	0.0975349932690364	0.0381938176524527	0.410397725522305	23.6393442622951	21.1117706875108	0.0938949053432025	0.00730358814925412	0.00730358814925412
Zfp174	1	1	24	8	0.00177597504848238	0.999693157652671	1	24.5432098765432	16.6938503414915	0.013261434823744	0.999999952919071	1	24.2716049382716	12.2998222611838	0.0119321352998801	0.000576608071556822	0.000576608071556822
Zfp597	0.309738885900378	1	24	2	0.00412491447911954	0.773169689127357	1	20	8.5200504604395	0.110980745798398	0.581766287508626	1	22	5.60269441990839	0.105452396466627	0.00540928978599782	0.00540928978599782
Naa60	2.10383426258752e-06	0.00163687868512321	24	16	0.0871917108425165	0.0106671846515137	1	22.9561200923788	10.0000767880047	0.383735317861392	4.17697744947709e-07	0.000340463442869997	23.4780600461894	12.9397413748962	0.353648320007049	0.0691845732315531	0.0691845732315531
1700037C18Rik	0.0537425917725344	0.412886868658201	24	6	0.00368227270516457	0.273838916674236	1	24.9122807017544	2.6611186456675	0.0198117911475998	0.0768035846059419	0.615015634907586	24.4561403508772	4.36321451289504	0.0140238762013558	0.00410989602995978	0.00410989602995978
Cluap1	1	1	28	18	0.00713803082404383	0.989784550077316	1	27.0844686648501	21.7592925442751	0.159506596681507	0.999947643705411	1	27.542234332425	19.9163886530045	0.141295221999126	0.00922593981545256	0.00922593981545256
Nlrc3	1	1	28	14	0.0010217304079416	0.999983230147476	1	28	13.4033260119336	0.00272965410005177	0.999999999859385	1	28	13.7016630059668	0.00164988694482149	0.000370864792656306	0.000370864792656306
Slx4	1	1	20	18	0.00451796155120903	0.999999392420708	1	25.1645569620253	10.760416795356	0.0562887003599681	0.999999999999815	1	22.5822784810127	14.9901398946537	0.0545342349839133	0.000718997921078505	0.000718997921078505
Gm15879	0.309738885900378	1	24	2	0.00248476757223528	0.785484923808258	1	22.5396825396825	9.1970242890644	0.00683252963627203	0.587188076055343	1	23.2698412698413	5.71705475048109	0.00444491189929609	0.00199189525725999	0.00199189525725999
Trap1	0.475764435488483	1	28	16	0.0156548491607233	0.826969129466294	1	25.8181818181818	18.0889221253792	0.20050070909565	0.760453670085738	1	26.9090909090909	17.1149330775938	0.19255697579432	0.0186458813957208	0.0186458813957208
Crebbp	0.0300656289114039	0.304156838106679	28	24	0.0371694922171396	0.399367805115251	1	25.9530026109661	22.5086415863404	0.93602055176861	0.065106221486956	0.56283999656173	26.976501305483	23.2595108648282	0.878011017891388	0.0431773832872046	0.0431773832872046
Adcy9	1	1	20	4	0.00885242535716626	0.999948764050361	1	20	10.5603375217647	0.108625753920745	0.999999998687416	1	20	7.28016876088235	0.0975029038366036	0.00317572576267627	0.00317572576267627
Srl	1	1	20	16	0.00128222960679089	0.999991022821443	1	20	17.9999461649423	0.00341619851402068	0.999999999959705	1	20	16.9999730824712	0.00211204101387363	0.000690579470971838	0.000690579470971838
Tfap4	0.119750703967856	0.630117675935378	20	14	0.0141665131300124	0.0735405026601981	1	21.014799154334	12.9013034189589	0.0355548905492976	0.0504813210285076	0.48681057579998	20.507399577167	13.4724914196091	0.0355684458958283	0.0147597558585725	0.0147597558585725
Glis2	2.59630754211182e-05	0.00663298450721313	24	16	0.0671300308000824	0.025044963393351	1	23.4988179669031	10.0000548483338	0.382494668913767	9.91357070423415e-06	0.00242415128206251	23.7494089834516	12.9698172972854	0.349589327272756	0.0744291225178027	0.0744291225178027
Pam16	0.00188707063211928	0.0742551448505419	28	20	0.0304640693218257	0.0506857639830429	1	28	21.1490687597202	0.320612803539689	0.00098085098433276	0.0445959514146108	28	20.5745343798601	0.302065802144681	0.0273214957446456	0.0273214957446456
Coro7	0.247148491874073	0.934078325327556	24	0	0.010860346986227	0.561715101036333	1	22.039911308204	18.3222130031083	0.129633480089146	0.412944700844521	1	23.019955654102	21.0784494265616	0.119573104747658	0.00978925578697924	0.00978925578697924
Vasn	0.195687736186953	0.821782870537802	24	10	0.18357835542487	0.31163784794128	1	22.039911308204	10.0000548483338	1.97782798475493	0.231564188870762	1	23.019955654102	10.0181867422606	1.9456944132319	0.1965687622772	0.10102756164607
Dnaja3	1	1	24	20	0.0106505130489099	0.987732853076593	1	24.3031784841076	12.6081218740861	0.182653699047332	0.999924448986123	1	24.1515892420538	16.3279020167958	0.175687296829634	0.0104021759760161	0.0104021759760161
Nmral1	1	1	20	6	0.00621576912701176	0.999986538974558	1	28	12.036982850239	0.0433617310117886	0.9999999999094	1	24	8.75870693581671	0.0367660144444444	0.0019320986573501	0.0019320986573501
Hmox2	1	1	28	16	0.0206482958281065	0.98509410425133	1	20.9263157894737	8.6109557117131	0.290682151534094	0.999888351005378	1	24.4631578947369	12.02263793824	0.279180436628487	0.0112336143237218	0.0112336143237218
Gm15859	1	1	20	16	0.000954495513205864	0.945346376932373	1	27.0844686648501	8.0240521418149	0.00466167539465345	0.998478513349216	1	23.542234332425	1.13309097849194	0.00326712707863736	0.000802808323827298	0.000802808323827298
Cdip1	0.00278834899104255	0.0946987493644351	24	6	0.0209918790130851	0.0319900709679473	1	24.1849148418491	5.4583798075314	0.228059446800341	0.000920952123876106	0.0427206978438681	24.0924574209245	5.73031355861034	0.216350692829379	0.0225259721951445	0.0225259721951445
Ubald1	0.247148491874073	0.934078325327556	24	6	0.033567914537844	0.251202875594046	1	23.6104513064133	0.4900598524939	0.184232098088824	0.23463315536222	1	23.8052256532066	3.22270450653483	0.178256167057419	0.020766622387263	0.020766622387263
Mgrn1	0.119750703967856	0.630117675935378	24	10	0.0216468720244981	0.635549175480168	1	26.9376693766938	4.746069902155	0.347919857939725	0.272130521196112	1	25.4688346883469	7.54964731428686	0.335288607387953	0.0296458801416902	0.0296458801416902
Gm16861	0.0708296121275345	0.476568581284201	24	8	0.00225417722246322	0.431525055297479	1	24.788029925187	4.8857642433526	0.00789690901203585	0.137171790815776	0.863859287488459	24.3940149625935	6.46972076146219	0.0044722236838455	0.00356125086529782	0.00356125086529782
Nudt16l1	1	1	28	12	0.00686006714835941	0.987666416343412	1	20.7515657620042	15.9018911217104	0.154090339975465	0.999923626722521	1	24.3757828810021	14.5629434512153	0.15173318002377	0.00540759369481746	0.00540759369481746
Anks3	0.710362661526393	1	24	20	0.0167324798952516	0.827737582273194	1	24.0677966101695	1.9518398431184	0.146581981813473	0.900241404497721	1	24.0338983050847	23.0056188327861	0.148671152997498	0.00171843897214785	0.00171843897214785
Rogdi	0.385279521298535	1	28	12	0.00673044033323229	0.734565478910157	1	25.0377833753149	17.2534382113388	0.0512549810228559	0.640249727167841	1	26.5188916876575	14.819651714205	0.0424621687667747	0.00808935835234651	0.00808935835234651
Glyr1	1	1	28	10	0.0222988951874302	0.977981224113658	1	28	4.8622112202938	0.427838632739379	0.99975578768922	1	28	7.4311056101469	0.405342423079042	0.0225249915489954	0.0225249915489954
Ubn1	0.00584331289447498	0.135528437418331	24	6	0.0409784643153572	0.171573685762306	1	23.3882352941176	7.4288557794341	0.493925990227439	0.00792542709142352	0.157377651419833	23.6941176470588	6.72477163238645	0.476162852980533	0.0434838886759959	0.0434838886759959
Ppl	0.309738885900378	1	24	14	0.0620106484149699	0.220809251111871	1	23.4988179669031	10.870220934793	0.309408563527445	0.251856750015637	1	23.7494089834516	12.4199813514408	0.285868873674449	0.119091113788358	0.119091113788358
Nagpa	0.153711924959646	0.725216929309335	28	16	0.0109907728320169	0.392371534815693	1	25.6847545219638	10.0000548483338	0.145209358901732	0.22968213382844	1	26.8423772609819	12.8946314188566	0.138523147460539	0.0101176307202252	0.0101176307202252
Alg1	1	1	20	16	0.0107045713623316	0.997649650062716	1	20	17.9999461649423	0.155628455042197	0.999997235761094	1	20	16.9999730824712	0.151887109093872	0.00795530877417205	0.00795530877417205
Eef2kmt	0.583353997123441	1	28	16	0.00627387562675573	0.882542070251704	1	28	10.000047268746	0.210401274882787	0.856638127389517	1	28	13.000023634373	0.18597429290044	0.0143713026890132	0.0143713026890132
Rbfox1	1	1	0	NaN	0	0.994371154983256	1	28	4.0167790552001	0.000309957752137168	0.999984128243993	1	28	4.0167790552001	9.74746126205059e-05	0.000144987562656233	0.000144987562656233
Mettl22	0.385279521298535	1	20	8	0.00342380926673831	0.999626697253944	1	20	1.9444051771741	0.031615350572797	0.752616597672428	1	20	4.97220258858705	0.0300311608491755	0.00227044457748018	0.00227044457748018
Abat	0.00188707063211928	0.0742551448505419	24	22	0.0357377848329999	0.0304326647045665	1	22.3370786516854	16.9592541069284	0.0963308006831876	0.000618216929300863	0.0322622535940332	23.1685393258427	19.4141809523676	0.088488140329423	0.0307855666324928	0.0307855666324928
Tmem186	1	1	28	2	0.00667506680119757	0.994349239088248	1	28	5.3638499006464	0.0544019493206973	0.999984004292803	1	28	3.6819249503232	0.0477050150033375	0.00456764988448281	0.00456764988448281
Pmm2	1	1	20	10	0.00508943641292924	1	1	20	1.5801176302507	0.161777651473581	1	1	20	5.79005881512535	0.154759446527771	0.00125131285969986	0.00125131285969986
Carhsp1	0.583353997123441	1	28	8	0.101828326238331	0.524117902613486	1	28	6.8735029166141	1.81698177151407	0.668055513541132	1	28	7.43675145830705	1.7332366693107	0.143258645408024	0.0826538279189517
Usp7	1	1	28	10	0.0180117067730962	0.999999991138302	1	20	11.9754693851545	0.579662913578174	1	1	24	11.470995916807	0.550281438888889	0.0023584278708046	0.0023584278708046
1810013L24Rik	0.0537425917725344	0.412886868658201	24	8	0.0364429399994704	0.0920178739583678	1	22.4379232505643	10.8796408067247	0.335604415292608	0.0312013572616681	0.361469087523452	23.2189616252821	9.49900125032219	0.318231236451864	0.04150264276195	0.04150264276195
Rpl39l	0.247148491874073	0.934078325327556	28	14	0.0417311087732521	0.499178954771861	1	28	16.0770597844414	0.34625677881832	0.381532803316101	1	28	15.0385298922207	0.310386221078478	0.0345198252741964	0.0345198252741964
Emp2	0.119750703967856	0.630117675935378	24	10	0.0128389378260041	0.468273663769958	1	24.4226044226044	5.0691183550354	0.135763643975707	0.217633902723849	1	24.2113022113022	7.55665168992264	0.116009006958591	0.0200634375408926	0.0200634375408926
Nubp1	0.475764435488483	1	28	14	0.00643334234804894	0.837005391374794	1	27.3829201101928	14.7050613305912	0.0892308097733853	0.764878932622982	1	27.6914600550964	14.3582410950167	0.0854141598995001	0.0135114913500931	0.0135114913500931
Tvp23a	0.022151118355579	0.261309919291831	24	0	0.0138256911970143	0.0793353609026486	1	23.3882352941176	4.1688248640751	0.0471958838970911	0.0129059951724012	0.210693580498953	23.6941176470588	2.11167335921712	0.0458892256981872	0.0125584703894758	0.0125584703894758
Ciita	1	1	28	8	0.000748538995923392	0.815692317141492	1	25.0377833753149	8.1679203879955	0.00100271852699204	0.98186357146686	1	26.5188916876575	8.11395966990763	0.000922561611508007	0.000491642394882011	0.000491642394882011
Dexi	1	1	28	16	0.0159183171473935	0.987736127774869	1	28	13.9203121001823	0.210052635124722	0.999924489400326	1	28	14.9601560500911	0.204507047863764	0.0112139449034286	0.0112139449034286
Clec16a	1	1	20	16	0.00343206827394257	0.99982185517865	1	25.1645569620253	17.9300572638735	0.0632853557443093	0.999999984131269	1	22.5822784810127	17.0779873880666	0.0578915694248758	0.00123052871979898	0.00123052871979898
Socs1	1	1	28	16	0.0407730780796937	0.977367648969909	1	20	10.0000548483338	0.23365212816324	0.999741934041268	1	24	12.8571757661431	0.170354019444445	0.0330358906841473	0.0330358906841473
Rmi2	1	1	20	16	0.0010976411493291	0.997775191707554	1	20	18.3255500776914	0.00533411696543915	0.999997523276604	1	20	17.1627750388457	0.0030200300815075	0.00038322509376681	0.00038322509376681
Litaf	1	1	28	22	0.0757606226178548	0.779871152804885	1	22.039911308204	5.2392962061519	0.671640882503194	0.973767836060953	1	25.019955654102	0.293144509405471	0.672323489942917	0.0637614555655735	0.0637614555655735
Snn	0.247148491874073	0.934078325327556	24	18	0.00519127393155572	0.559071101186758	1	22.6423690205011	6.6132709753752	0.0349508609226299	0.411652885321079	1	23.3211845102505	12.151212211761	0.0296910386553229	0.00180679456478395	0.00180679456478395
Txndc11	0.583353997123441	1	24	20	0.0367712496779753	0.632040355265895	1	24.1849148418491	2.672639586427	0.272777721965938	0.736581787011619	1	24.0924574209245	23.4159637618435	0.273306611714251	0.00523516365075812	0.00523516365075812
Zc3h7a	0.0925030711091867	0.549592179165549	24	0	0.0217383716419837	0.668666962291191	1	22.9561200923788	15.9150327020334	0.536922906168474	0.233991650202953	1	23.4780600461894	19.8774717961768	0.531364927951566	0.0191125873670288	0.0191125873670288
Rsl1d1	0.309738885900378	1	28	14	0.0239686571405242	0.94409063767574	1	26.0892388451444	8.2794337070798	0.451673430512229	0.65197109544894	1	27.0446194225722	11.0524669742422	0.442742066039931	0.0473225370141127	0.0473225370141127
2610020C07Rik	1	1	28	8	0.00319316270197715	0.99999982644032	1	28	7.8317707195877	0.0114438963114099	0.999999999999985	1	28	7.91588535979385	0.0104702511465068	0.00175896438649319	0.00175896438649319
Gspt1	0.0300656289114039	0.304156838106679	28	12	0.0759460260158818	0.537960443516259	1	25.0377833753149	10.0000548483338	0.864137821756305	0.0828817322351958	0.644321055355255	26.5188916876575	10.978423341684	0.665260128609441	0.089245554179237	0.089245554179237
Tnfrsf17	1	1	0	NaN	0	0.999031069419569	1	28	16.4543615076121	0.000446101935124961	0.999999530435082	1	28	16.4543615076121	0.000208271581481081	0.00019168010181276	0.00019168010181276
Snx29	1	1	24	8	0.0107194913154146	0.884705939436704	1	24.3031784841076	23.2185271052708	0.116030110080727	0.993082382524479	1	24.1515892420538	3.48632189982504	0.106280386374408	0.0109804733023184	0.0109804733023184
Cpped1	0.0161479984491827	0.220947473584861	24	16	0.0321099310657155	0.0814173301456674	1	23.1701631701632	15.8306720437044	0.177420470697783	0.0100367913638689	0.181785179179968	23.5850815850816	15.9187733253861	0.164295374271969	0.0337995280687181	0.0337995280687181
Ercc4	1	1	24	20	0.0042277560893753	0.99999983626167	1	23.3882352941176	1.5246141365357	0.0855126771741409	0.999999999999987	1	23.6941176470588	22.4918847221571	0.0779952254542319	0.00160694240251297	0.00160694240251297
Mrtfb	0.0708296121275345	0.476568581284201	20	14	0.0215023393984236	0.609930857519804	1	22.6423690205011	10.3389776618739	0.219405730399636	0.178934382311257	1	21.3211845102505	12.3302632161702	0.201835888783401	0.018993925922937	0.018993925922937
Parn	1	1	20	10	0.00558444651509887	0.999982134203214	1	20	9.6482492124727	0.164255238582613	0.999999999840406	1	20	9.82412460623635	0.154138315269142	0.00598840437882728	0.00598840437882728
Bfar	1	1	28	14	0.0200304259227057	0.980852437947094	1	20.3271983640082	19.3065243480831	0.507026627926637	0.999815504092941	1	24.1635991820041	17.5160452530941	0.470238446977376	0.0105413140145942	0.0105413140145942
3110001I22Rik	1	1	24	4	0.0022128305676469	0.702483124164625	1	24.3031784841076	1.5155399293104	0.0120852976820938	0.950553729909532	1	24.1515892420538	2.76567586851428	0.0114993327691225	0.00329145651976457	0.00329145651976457
Rrn3	0.247148491874073	0.934078325327556	24	16	0.00856447733373146	0.6901002891164	1	23.1701631701632	15.2756349106201	0.148565344166952	0.472219166147841	1	23.5850815850816	15.6362851104692	0.147752875434442	0.0161681752717652	0.0161681752717652
Ntan1	1	1	24	20	0.0229998501396205	0.999868096795613	1	24.788029925187	11.0225572584056	0.744808077369149	0.99999999130039	1	24.3940149625935	15.5878477049903	0.724988498368505	0.021281772801712	0.021281772801712
Pdxdc1	0.0708296121275345	0.476568581284201	28	0	0.0234719853374187	0.164525922196704	1	25.1645569620253	3.66756448499	0.504010151075046	0.0635357569142262	0.554302523496845	26.5822784810127	1.93709391812852	0.507051947107899	0.0399967213245092	0.0399967213245092
Mpv17l	0.195687736186953	0.821782870537802	28	18	0.00990364565341723	0.386933985924407	1	28	20.4625974725122	0.0569576167567745	0.271127031754706	1	28	19.2312987362561	0.0452465871732681	0.0111546854579696	0.0111546854579696
Marf1	0.309738885900378	1	28	12	0.0245467876448223	0.30099985770118	1	23.2786885245902	18.6781159844682	0.399813288894692	0.314438717958475	1	25.6393442622951	15.7802625933267	0.382032578590775	0.0261698505768631	0.0261698505768631
Nde1	1	1	28	16	0.0139815516737235	0.991305439881948	1	28	14.1574927727591	0.177812575446075	0.9999620922887	1	28	15.0787463863795	0.174385586584046	0.00922355032774712	0.00922355032774712
Fopnl	0.385279521298535	1	28	20	0.0132673738247251	0.755506373332895	1	25.0377833753149	2.6994735468027	0.283914455613708	0.650319858356169	1	26.5188916876575	24.1600589466007	0.275715729292266	0.0103900107836526	0.0103900107836526
Abcc1	0.000339192592624999	0.025804264924276	24	14	0.034384340027402	0.0451945183838196	1	23.6104513064133	10.259283759839	0.287571864571629	0.000185269837741919	0.0152527904603469	23.8052256532066	12.1151496606447	0.286628172156211	0.0385739821239227	0.0385739821239227
Snai2	1	1	28	4	0.00475071812260525	0.999261673146411	1	20	17.1306477355663	0.0319235526043067	0.999999727369624	1	24	23.9926743556255	0.0274513038888889	0.000750197320574545	0.000750197320574545
Ube2v2	1	1	28	18	0.0393691599920547	0.881676561172984	1	27.2328767123288	15.6947101853675	0.435581701801292	0.992706091331212	1	27.6164383561644	16.8345935495168	0.412532861982267	0.0330093731309214	0.0330093731309214
Mcm4	0.0116424884099877	0.189254011504044	24	18	0.0170553307094058	0.129990198600567	1	23.9518072289157	13.7022451393902	0.114281943421069	0.0113405671807556	0.193535880790622	23.9759036144578	15.8489789025511	0.108124848572462	0.02271644702825	0.02271644702825
Prkdc	0.119750703967856	0.630117675935378	24	20	0.00973118230948584	0.276531020830891	1	22.5396825396825	5.4650768271026	0.099154515570974	0.14596253334925	0.896140847682611	23.2698412698413	0.881903824414315	0.0953280911745708	0.0111877308164994	0.0111877308164994
Mzt2	0.0708296121275345	0.476568581284201	28	22	0.0179628456945162	0.200697174874051	1	24.9122807017544	17.2286005021665	0.234187734159352	0.0746791878572119	0.607260645392825	26.4561403508772	19.5416279195785	0.225120203875786	0.0241183321161959	0.0241183321161959
Cebpd	0.475764435488483	1	28	22	0.982423756188998	0.726076495201142	1	28	21.7602237895849	9.55710189664471	0.7126221800156	1	28	21.8801118947924	8.00466719199461	1.38036766904594	0.172445354183673
Spidr	0.000534082263634935	0.0358505337515262	24	22	0.0175502488876939	0.0759475552764798	1	23.6104513064133	0.163781913363003	0.163370556397205	0.000450754930836239	0.0263330107546891	23.8052256532066	22.8959077668712	0.145948807748436	0.0200278671348942	0.0200278671348942
Pkp2	0.583353997123441	1	24	4	0.00486148639987813	0.762711903567412	1	22.6423690205011	22.0867490471701	0.0304516932361301	0.805252200694153	1	23.3211845102505	1.65729334599357	0.0234162621022206	0.00545765633179131	0.00545765633179131
Yars2	1	1	24	20	0.00893551040395567	0.961796256159546	1	26.0892388451444	9.8181416263118	0.0741086505853962	0.999260762058088	1	25.0446194225722	15.1477685252468	0.068526306276811	0.00815736146503762	0.00815736146503762
Dnm1l	0.153711924959646	0.725216929309335	28	18	0.0384302636079952	0.658217326385321	1	26.9376693766938	20.2540976641407	0.37625645844333	0.332959123026998	1	27.4688346883469	19.1560054115828	0.347796155274988	0.0309341206134456	0.0309341206134456
Fgd4	0.000826572461207847	0.0474779893238078	24	4	0.0415669185786606	0.05609238764943	1	23.8369304556355	2.5375201066104	0.308115898956337	0.00050903398566815	0.0288514395121912	23.9184652278177	3.26630531207664	0.272872741690642	0.0523400206738347	0.0523400206738347
Top3b	0.859241172625395	1	20	6	0.0115478669095747	0.962183797007343	1	20.0808080808081	6.3004225583575	0.157653939630292	0.984041214435662	1	20.040404040404	6.14993343196133	0.149026787840657	0.0100479308175078	0.0100479308175078
Ppm1f	1	1	28	12	0.00736411407519262	0.921626298765421	1	22.745995423341	1.2525426047052	0.0484812223978814	0.996845247060623	1	25.3729977116705	6.13567216562815	0.0466117086375877	0.00340063253352981	0.00340063253352981
Mapk1	0.247148491874073	0.934078325327556	28	12	0.0423637572103796	0.5066139800976	1	24.0677966101695	9.938671378992	1.0220848863968	0.385364374408733	1	26.0338983050847	10.9539739158241	0.982918320286989	0.0497684386134649	0.0497684386134649
Ypel1	0.475764435488483	1	28	26	0.00383805540012778	0.614701801801666	1	27.843137254902	25.0015528208679	0.0264279462401721	0.65201003807061	1	27.921568627451	25.4995752992849	0.0246775423702463	0.00582813996287634	0.00582813996287634
Ppil2	1	1	20	0	0.0175456880489552	0.991189248667278	1	20.8385744234801	8.62875126571329	0.307116008319397	0.999961070830146	1	20.41928721174	4.22756727002251	0.284114859379099	0.00562209642522159	0.00562209642522159
2610318N02Rik	1	1	0	NaN	0	0.933873570132847	1	21.3763440860215	14.5974121085298	0	0.997763796221406	1	21.3763440860215	14.5974121085298	9.39953283474737e-05	2.53717491120261e-05	2.53717491120261e-05
Sdf2l1	0.195687736186953	0.821782870537802	24	22	0.16344249988109	0.195170121726319	1	24.788029925187	17.5391937547398	0.593136082530001	0.162895118502597	0.959159182459218	24.3940149625935	19.8107910618559	0.513597171574614	0.178074364079179	0.178074364079179
Ydjc	0.583353997123441	1	20	14	0.000545114274470959	0.97942979905619	1	20	14.9711828705786	0.00586728417924015	0.891167446770937	1	20	14.4855914352893	0.00509561879365436	0.00151040223159532	0.00151040223159532
Ube2l3	0.0300656289114039	0.304156838106679	28	16	0.058607343477119	0.370719164473326	1	27.2328767123288	23.5341748151385	0.933047206613851	0.0612655070266769	0.542912854217629	27.6164383561644	19.8232319919321	0.919487162314453	0.0361592600116977	0.0361592600116977
Hic2	0.195687736186953	0.821782870537802	20	8	0.00454354290678541	0.335733922187152	1	20	15.8180260658838	0.0225975380587583	0.244575830237936	1	20	11.9090130329419	0.0223154170268043	0.00123847093105956	0.00123847093105956
Tmem191c	1	1	28	8	0.00218564231191028	0.966453019252163	1	27.3829201101928	4.7873054667383	0.00910941694786726	0.999430900029627	1	27.6914600550964	6.3765463334068	0.00764996640180901	0.00257844624908594	0.00257844624908594
Pi4ka	0.195687736186953	0.821782870537802	28	12	0.0275902459417273	0.510318499152107	1	26.2269129287599	14.8914702448951	0.309459689617327	0.329943126754747	1	27.11345646438	13.5074483287123	0.305265486554391	0.0250424489662934	0.0250424489662934
Snap29	0.247148491874073	0.934078325327556	28	18	0.0204570941544736	0.506704747882645	1	26.7924528301887	17.7024652579009	0.158990772422015	0.385410983307771	1	27.3962264150944	17.85662694536	0.157202491978271	0.0205950628122057	0.0205950628122057
Crkl	0.0300656289114039	0.304156838106679	24	22	0.0250110032466712	0.161589441955546	1	24.5432098765432	18.7723350157446	0.246319554407037	0.0307387252606817	0.359493120923715	24.2716049382716	20.4067820355795	0.232829986377983	0.0248303643914548	0.0248303643914548
Lztr1	1	1	20	2	0.0163827448812768	0.819014272804476	1	21.1940298507463	5.2736819738246	0.298811875840827	0.982533558554268	1	20.5970149253732	3.59241452228202	0.284615026519346	0.00454707653051391	0.00454707653051391
Thap7	1	1	20	0	0.0219172696576239	0.552838673821184	1	21.014799154334	6.5285973822332	0.17538157487762	0.8805001017121	1	20.507399577167	3.18548262613994	0.175571608550144	0.00869418257684517	0.00869418257684517
Gm49785	1	1	28	6	0.00230673010554779	0.999988105899749	1	28	10.3365084765616	0.00367436785545216	0.999999999929265	1	28	8.1682542382808	0.00226656199070607	0.000929219369388213	0.000929219369388213
Slc7a4	1	1	20	4	0.00143547449551642	0.990171196504236	1	21.9426048565121	11.9531752308472	0.00606754887045038	0.999951538276041	1	20.9713024282561	7.80916065998096	0.00476322194053917	0.000205973795328525	0.000205973795328525
Smpd4	1	1	28	12	0.00724582218176791	0.996721912478395	1	20	14.7618235352004	0.101377001192268	0.999994621190482	1	24	13.9999512639774	0.0921351661111111	0.00431559333887882	0.00431559333887882
Ccdc74a	1	1	20	8	0.002518995429532	0.999954673287636	1	20	15.9858859881016	0.0163111569354578	0.999999998972729	1	20	11.9929429940508	0.0164098719774917	0.00132478187414792	0.00132478187414792
Med15	1	1	28	4	0.0166895585136336	0.999112018109137	1	26.2269129287599	5.4351078386749	0.35323945341361	0.999999605627332	1	27.11345646438	4.74609035863394	0.332682325051904	0.0133824293894064	0.0133824293894064
Klhl22	1	1	24	22	0.00678765941396589	0.999998641061573	1	23.9518072289157	4.2852802112473	0.273925693044024	0.999999999999077	1	23.9759036144578	1.14579969523481	0.267644382556961	0.00617134059550434	0.00617134059550434
Scarf2	0.859241172625395	1	28	0	0.0282114392489997	0.920339380208065	1	26.0892388451444	23.7440055385213	0.52105680447149	0.97640728802408	1	27.0446194225722	25.8290618777309	0.473375032710684	0.0481812232800889	0.0481812232800889
Car15	1	1	28	10	0.0027207453685732	0.984950609503654	1	28	14.1459613940878	0.00964147314205814	0.999886185534519	1	28	12.0729806970439	0.00847939953123742	0.00245236316777664	0.00245236316777664
Dgcr2	0.247148491874073	0.934078325327556	24	18	0.0209627462137002	0.590435793280454	1	23.9518072289157	23.0914479943815	0.35934860545903	0.426781981464876	1	23.9759036144578	20.5483032691086	0.349174824777866	0.0134062392269578	0.0134062392269578
Ess2	1	1	28	6	0.00546191905205486	0.999999999043432	1	28	11.6719990358471	0.0681586613943496	1	1	28	8.83599951792355	0.066052762316817	0.00169922819937842	0.00169922819937842
Slc25a1	0.309738885900378	1	28	22	0.00765577440922861	0.896156283244436	1	25.6847545219638	0.7324872771872	0.241771573016663	0.633332209401027	1	26.8423772609819	24.3491586628697	0.228319236207642	0.0195885407684177	0.0195885407684177
Dgcr6	0.040394502815343	0.356960611610855	24	18	0.0411217948599036	0.244353505458237	1	21.7505470459519	20.1208899077754	0.363882966798446	0.055454667338622	0.516159619812503	22.875273522976	19.1589007650739	0.321614366453562	0.0483538158652492	0.0483538158652492
Prodh	0.0300656289114039	0.304156838106679	24	16	0.0100888934879525	0.277664031729553	1	24.3031784841076	16.0785924947782	0.0520581288758507	0.0482999894031617	0.47467963380318	24.1515892420538	16.039681490984	0.037826435911437	0.0119764916493641	0.0119764916493641
Rtn4r	0.385279521298535	1	24	8	0.0054280988418175	0.674175207998913	1	20.6652806652807	14.0694164379351	0.0185803393421332	0.609896734749581	1	22.3326403326404	11.3244040750393	0.0160784392124148	0.00615143061926956	0.00615143061926956
4933432I09Rik	1	1	28	6	0.00170481606466446	0.999894947181523	1	20	19.5925540853584	0.00177328717501156	0.999999994481759	1	24	2.32696102264361	0.00165550022222222	0.000120788832300875	0.000120788832300875
Zdhhc8	0.0708296121275345	0.476568581284201	28	8	0.0294648567293309	0.205688454089839	1	24.5432098765432	9.1025990797178	0.406182752346041	0.076178546638749	0.613045690087196	26.2716049382716	8.62490001171473	0.400841052028903	0.0338988518050013	0.0338988518050013
Ranbp1	0.195687736186953	0.821782870537802	28	14	0.0409173702894628	0.90665815454602	1	27.0844686648501	10.0000548483338	1.24228319014815	0.484224212126015	1	27.542234332425	11.9700935130337	0.97085191394251	0.133371891653082	0.133371891653082
Trmt2a	1	1	28	0	0.00383130253036745	0.860313470708807	1	21.5618221258134	20.7027928691696	0.106389280869268	0.989754906606666	1	24.7809110629067	24.2872717154269	0.106753746525331	0.000422813982123717	0.000422813982123717
Dgcr8	0.0708296121275345	0.476568581284201	24	18	0.0152890981781546	0.28227434424029	1	22.745995423341	3.8057310100937	0.113850268429861	0.0982145704819153	0.706064175950837	23.3729977116705	22.4066917370023	0.111434339196355	0.00337481700903125	0.00337481700903125
Tango2	1	1	24	10	0.0113600947038306	0.994593696073607	1	24.6650124069479	4.5482472845285	0.217693352273914	0.999985359531487	1	24.3325062034739	7.31273856798161	0.20738008873225	0.0056221883336162	0.0056221883336162
Arvcf	0.040394502815343	0.356960611610855	24	22	0.0304175416956236	0.183611823083322	1	22.2371364653244	18.3592175190357	0.234432266923202	0.04378937455689	0.445004079941986	23.1185682326622	20.1394789430745	0.212141230101406	0.0294200399801477	0.0294200399801477
Comt	0.475764435488483	1	28	20	0.0978084241872858	0.380837034033836	1	28	21.8112464688057	1.58148432715663	0.490698209741396	1	28	20.9056232344028	1.53791034018336	0.132352092034234	0.0860596931928128
Txnrd2	0.0300656289114039	0.304156838106679	28	20	0.00836638844004986	0.274765088761475	1	26.3660477453581	15.9122780698576	0.0553585821934952	0.0478824167808845	0.473759149155144	27.1830238726791	17.9108900983864	0.0531343963190596	0.0105529267829708	0.0105529267829708
Gnb1l	1	1	20	16	0.0032050788654537	0.99972253667196	1	20	19.14498021611	0.0168176337382611	0.99999996150349	1	20	17.572490108055	0.0133380752984558	0.00219485893262139	0.00219485893262139
Gp1bb	1	1	28	10	0.00258876176654438	0.999998962397189	1	27.6880222841226	22.0232394489704	0.00778866654589377	0.999999999999462	1	27.8440111420613	16.0458018655043	0.00525104746745113	0.000199934355283528	0.000199934355283528
5-Sep	1	1	20	6	0.00645802037471237	0.971525989888001	1	28	21.9999461649423	0.0577113903833624	0.999590711999194	1	24	13.0285483564038	0.0514293322222222	0.00181428930165115	0.00181428930165115
Cdc45	0.195687736186953	0.821782870537802	28	10	0.00385292161309544	0.555435740624781	1	28	6.219999373219	0.0091442666954009	0.349905234379942	1	28	8.1099996866095	0.00872294063122052	0.00379596168925661	0.00379596168925661
Ufd1	1	1	28	8	0.0123073349479081	0.989300459143786	1	27.0844686648501	23.3779864174579	0.26576996178066	0.999942554665978	1	27.542234332425	2.05004139574682	0.260368677364338	0.00941898263676725	0.00941898263676725
2510002D24Rik	0.385279521298535	1	28	26	0.0115344106675287	0.713501661380102	1	28	23.6227910404401	0.138016490727515	0.629888406304602	1	28	24.81139552022	0.123502639217634	0.0137959572952786	0.0137959572952786
Mrpl40	1	1	28	10	0.0163308432435377	0.998705911915643	1	28	5.8189507175299	0.233091681837449	0.999999162306587	1	28	7.90947535876495	0.219622089483887	0.0101197159330595	0.0101197159330595
Hira	1	1	24	10	0.00794761151995995	0.998647251846087	1	20.4948453608247	10.0000552008813	0.120850537269887	0.999999084623365	1	22.2474226804123	10.0624750780793	0.118471943236985	0.00315704439350255	0.00315704439350255
B3gnt5	0.710362661526393	1	24	12	0.000230673081265457	0.960951070696752	1	23.3882352941176	10.0000548483338	0.00429763918555653	0.943257317457709	1	23.6941176470588	10.9889495487225	0.00074928101648546	0.000869414641725694	0.000869414641725694
Klhl6	1	1	0	NaN	0	0.617291278502348	1	20.5797101449275	17.066521490316	0.000586781206850868	0.915081405023763	1	20.5797101449275	17.066521490316	0.000376199135546897	0.000163912529122178	0.000163912529122178
Klhl24	0.153711924959646	0.725216929309335	28	2	0.0600842774109833	0.220366652476652	1	24.3031784841076	5.0947506961951	0.700705008940071	0.148537687276862	0.903525086395892	26.1515892420538	3.67510471873043	0.664610812646717	0.103860896295312	0.103860896295312
Yeats2	1	1	20	16	0.0168517511315683	0.998822545592961	1	20	13.8305076676617	0.18794096367207	0.999999306528329	1	20	14.9152538338308	0.18587868577387	0.0128894490896888	0.0128894490896888
Parl	0.710362661526393	1	24	8	0.0206890251787028	0.72159766172111	1	21.4686825053996	12.1424956025212	0.279377440390945	0.855147152476764	1	22.7343412526998	10.218227333807	0.263704504814678	0.0217400776758592	0.0217400776758592
Cyp2ab1	1	1	0	NaN	0	0.838456266644605	1	22.745995423341	2.5120884603956	0.0001287751589717	0.98618627067303	1	22.745995423341	2.5120884603956	5.58172340697237e-05	9.53818008983589e-05	9.53818008983589e-05
Abcc5	0.475764435488483	1	28	24	0.0209953438363128	0.636544853223053	1	25.4219948849105	1.3842291239205	0.333184155327803	0.664604177433329	1	26.7109974424553	25.5302767483878	0.301476376677752	0.0215581964358177	0.0215581964358177
Eif2b5	0.710362661526393	1	20	18	0.016235366150408	0.76863142279399	1	22.2371364653244	18.7171332888357	0.188986876286134	0.876408695737982	1	21.1185682326622	18.391169499799	0.180162409376368	0.015300552558163	0.015300552558163
Dvl3	1	1	20	16	0.00897527101826178	0.993825705682474	1	20	11.7152552225711	0.243357083921628	0.999980899693967	1	20	13.8576276112855	0.229283523497776	0.00438456315519225	0.00438456315519225
Ap2m1	1	1	28	12	0.0585040351763876	0.870249689409778	1	24.0677966101695	10.0000626275734	1.17560243547626	0.99119273501663	1	26.0338983050847	10.9871770699864	1.12543892777784	0.063078988043003	0.056048343882641
Abcf3	0.195687736186953	0.821782870537802	24	14	0.0082833316775317	0.570235444980973	1	22.039911308204	13.5132568918609	0.160837015214323	0.356294168024378	1	23.019955654102	13.7712278295943	0.156172752918775	0.0157113093431313	0.0157113093431313
Alg3	0.153711924959646	0.725216929309335	24	18	0.0157446375797984	0.327973171371809	1	25.8181818181818	10.0000548483338	0.0909116625416923	0.201023307770832	1	24.9090909090909	14.1648792114081	0.0785196973341679	0.0124823688075036	0.0124823688075036
Eef1akmt4	0.0925030711091867	0.549592179165549	24	14	0.00349754105857959	0.981949921758813	1	24.3031784841076	11.9418996800087	0.0251170599852602	0.30871800013496	1	24.1515892420538	12.9779200198341	0.0241680486853329	0.00668244395385712	0.00668244395385712
Camk2n2	1	1	24	16	0.00317724289990551	0.999999999698197	1	23.7231503579952	8.0177962470688	0.0336505990386854	1	1	23.8615751789976	11.9861484774154	0.0266553018414874	0.00237104330059846	0.00237104330059846
Psmd2	1	1	28	12	0.0476140250606898	0.964836660311613	1	23.4988179669031	21.1441542201543	0.720549902708922	0.999374393269008	1	25.7494089834516	17.1023445691863	0.731839607245503	0.0421223063710023	0.0421223063710023
Eif4g1	1	1	28	4	0.0780695383904633	0.998958075900605	1	23.2786885245902	10.0000548483338	1.62688113045959	0.999999457008467	1	25.6393442622951	7.33845419175138	1.4881724725447	0.041181981377357	0.0276728552215039
Fam131a	1	1	28	4	0.0052757661208397	0.999626375050962	1	24.3031784841076	20.0536962349455	0.0528898327274227	0.999999930193504	1	26.1515892420538	25.733218748426	0.0473515590879662	0.00184970559783004	0.00184970559783004
Clcn2	0.475764435488483	1	24	10	0.00534325239203614	0.574445887326382	1	24.0677966101695	9.2185951850066	0.0285814479395332	0.627821909039737	1	24.0338983050847	9.60986777095581	0.0254731415228064	0.00477303106452202	0.00477303106452202
Polr2h	0.00125858134619022	0.0591844420404889	24	14	0.0403378962822803	0.0865976288751054	1	23.2786885245902	11.8421296548882	0.274883009020132	0.00110344395242945	0.0481827809534054	23.6393442622951	12.9076083777993	0.266288074260095	0.0700677719454325	0.0700677719454325
Thpo	1	1	28	6	0.00149417036876255	0.999989242683771	1	28	25.2662327847852	0.0123404552341764	0.99999999994214	1	28	1.6331163923926	0.0112415279896037	0.00117993011255317	0.00117993011255317
Chrd	1	1	20	2	0.0358991925624075	0.913175606104769	1	20.0808080808081	14.1688647504226	0.43825083095831	0.996116677402568	1	20.040404040404	18.0924002063365	0.409359678763794	0.0191696620825489	0.0191696620825489
Ephb3	0.710362661526393	1	24	16	0.00366813764060865	0.82796435045578	1	24.9122807017544	11.9972764378949	0.0910547670725885	0.900326926218459	1	24.4561403508772	14.0408507816629	0.0795479692816122	0.00744240464133242	0.00744240464133242
Vps8	0.153711924959646	0.725216929309335	28	16	0.00621492413440824	0.40330625555294	1	28	10.0000548483338	0.102370551119303	0.234378977540917	1	28	13.0000274241669	0.0814463545248748	0.0094326504126083	0.0094326504126083
2510009E07Rik	0.583353997123441	1	24	22	0.041848417788251	0.618087140486902	1	22.745995423341	18.3722734055962	0.660065481962993	0.728369814864564	1	23.3729977116705	20.1519801164117	0.635359600508188	0.0403030179892585	0.0403030179892585
Ehhadh	0.475764435488483	1	24	2	0.00432095983420351	0.862011547630224	1	22.5396825396825	6.0092636871324	0.0263116044089672	0.775657245056879	1	23.2698412698413	4.07154170737112	0.0256857279510032	0.00257500383774272	0.00257500383774272
1300002E11Rik	0.0161479984491827	0.220947473584861	24	20	0.018381665041013	0.10374414683743	1	23.7231503579952	18.788864685515	0.186763679119716	0.0123831669849336	0.204453560135602	23.8615751789976	19.3915719412379	0.184533165280731	0.0257773206064647	0.0257773206064647
Tmem41a	0.00584331289447498	0.135528437418331	24	14	0.0155044899747718	0.0761993107283609	1	23.8369304556355	11.3265798850986	0.106490911191232	0.00388123793474526	0.103434120566968	23.9184652278177	12.6588803816199	0.105324880640986	0.0146718106823503	0.0146718106823503
Liph	1	1	0	NaN	0	0.962288205046927	1	26.7924528301887	14.8854088970909	0.000871091544638541	0.999279798975365	1	26.7924528301887	14.8854088970909	0.00125388843542114	0.00159865612423284	0.00159865612423284
Senp2	0.153711924959646	0.725216929309335	24	0	0.0139027799782993	0.17151220062901	1	21.8461538461538	13.9861190463286	0.200616208513404	0.122215141763136	0.806459746167924	22.9230769230769	18.7993262710559	0.192131404394486	0.0106764749835029	0.0106764749835029
Igf2bp2	0.385279521298535	1	20	8	0.0176677664991932	0.80111193697089	1	20	13.7311717660621	0.144168250235422	0.671485062258991	1	20	10.865585883031	0.120567443305792	0.00444758513979632	0.00444758513979632
Tra2b	0.119750703967856	0.630117675935378	24	0	0.0818037693019091	0.401841363090216	1	23.4988179669031	20.8629333640493	1.12188814100697	0.194121226611495	1	23.7494089834516	22.4174121665366	1.04599101018027	0.101042919431781	0.0966001795888917
Etv5	0.710362661526393	1	24	10	0.00714266944452843	0.842331895704466	1	21.2847965738758	10.0000548483338	0.0478654924271292	0.905655955807441	1	22.6423982869379	10.0361089640182	0.0269622787118541	0.00982968263777078	0.00982968263777078
Dgkg	1	1	20	14	0.00129494992745435	0.964756946863343	1	23.1701631701632	15.6120981336653	0.00185269630343877	0.999371536517076	1	21.5850815850816	14.8268121924919	0.0017633382206928	0.000744216387163174	0.000744216387163174
Tbccd1	1	1	24	20	0.00640186902521834	0.797307706498535	1	27.2328767123288	10.0000548483338	0.0644739549163073	0.97790953775	1	25.6164383561644	15.3767610940048	0.0610554467908103	0.00925254741422003	0.00925254741422003
Dnajb11	0.247148491874073	0.934078325327556	28	18	0.142855510210912	0.345119320667831	1	26.0892388451444	25.8214684746535	0.747935447252789	0.295262307718962	1	27.0446194225722	22.0764350740979	0.749267720554096	0.0520564568442441	0.0520564568442441
Eif4a2	0.0925030711091867	0.549592179165549	24	20	0.0854842600979854	0.182596469966095	1	23.7231503579952	19.5213066418793	1.74021578204601	0.0858216530932676	0.657142627558145	23.8615751789976	19.759929822512	1.67139296764394	0.127906565444218	0.0765269256963071
Rfc4	1	1	28	10	0.0034918276357876	0.989697877739695	1	28	21.9999461649423	0.0545500106539625	0.999946749960162	1	28	15.9999730824712	0.0474508569548196	0.00280776683638965	0.00280776683638965
6330408M09Rik	1	1	28	8	0.00179992546226795	0.889151926871172	1	27.843137254902	7.76245859508	0.00493616568331019	0.993615863080535	1	27.921568627451	7.88095785602204	0.00402098666721102	0.0015379853374491	0.0015379853374491
St6gal1	0.583353997123441	1	20	6	0.0111179813419523	0.965578212206924	1	28	6.1971027709489	0.182723703012997	0.886587079214913	1	24	6.25590118754953	0.164951983333333	0.000414509140217952	0.000414509140217952
Masp1	0.278443688887225	1	28	8	0.00166488291630373	0.631444633152075	1	27.5346260387812	6.632822933351	0.00554881388761572	0.481450027023735	1	27.7673130193906	7.31119648184002	0.0031095350123638	0.00220104022103383	0.00220104022103383
Rtp4	1	1	28	18	0.050602753292731	0.997767408902245	1	28	10.0000548483338	0.390597214869408	0.999997505911711	1	28	14.0000274241669	0.2256578692608	0.0505533906580828	0.0505533906580828
Bcl6	1	1	28	6	0.138268975211831	0.995281552684381	1	28	6.5054314603541	0.275956601885034	0.999988850577657	1	28	6.25271573017705	0.27754287476011	0.0930740379031469	0.0930740379031469
Lpp	0.859241172625395	1	24	2	0.0690192786980566	0.581458705942859	1	22.2371364653244	13.4993365491317	1.85053325144003	0.846305373160277	1	23.1185682326622	19.5397682503745	1.77046142881075	0.0309421769043887	0.0174768997510288
P3h2	1	1	28	14	0.00241701472178233	0.852522218440416	1	23.6104513064133	10.0000548483338	0.00828165683702939	0.988547259900533	1	25.8052256532066	11.9161251191517	0.00247129348409191	0.00123674993951361	0.00123674993951361
Il1rap	0.0925030711091867	0.549592179165549	24	4	0.0503382246458891	0.137855772246775	1	22.5396825396825	5.5959169674669	0.428838607602598	0.0683774393959784	0.579110553738883	23.2698412698413	4.82775001461347	0.401941874862676	0.0503012858189954	0.0503012858189954
Ccdc50	0.022151118355579	0.261309919291831	24	2	0.113935620677841	0.0888018189427451	1	23.1701631701632	3.0465077015712	1.24962216406673	0.0142242317610042	0.222555918695712	23.5850815850816	2.53324316754561	1.15912034822642	0.13328651564623	0.11498936745453
Fgf12	1	1	28	6	0.00166444521720617	0.999859918886658	1	24.9122807017544	6.4939486838705	0.0039650194224105	0.999999990188183	1	26.4561403508772	6.28278175323468	0.00224512729391471	0.000775782765190354	0.000775782765190354
Mb21d2	1	1	20	2	0.00591600181372944	0.995433782754056	1	20	7.93239267265	0.0472319474177312	0.99998955892584	1	20	4.966196336325	0.0439457991768344	0.00243421472640663	0.00243421472640663
Plaat1	1	1	0	NaN	0	0.99577412942849	1	25.2926208651399	10.9520246527085	0.00119561183744294	0.999991058404726	1	25.2926208651399	10.9520246527085	0.000490315019380623	0.000508546546810281	0.000508546546810281
Opa1	1	1	20	16	0.00850987101255431	0.991595059206781	1	24.9122807017544	10.9357148277545	0.240774201220277	0.999964579108739	1	22.4561403508772	13.9112290204656	0.230866069169783	0.00117777007600329	0.00117777007600329
Gm26569	0.153711924959646	0.725216929309335	28	0	0.00378951393381288	0.303080391855237	1	25.9530026109661	5.5966766102583	0.0297934701564032	0.189443164987724	1	26.976501305483	2.90869530871171	0.0262069374892386	0.00641273730625004	0.00641273730625004
Hes1	0.0925030711091867	0.549592179165549	24	8	0.115548177692337	0.750152090881714	1	23.3882352941176	10.0000548483338	0.842272746791514	0.254527049399339	1	23.6941176470588	9.01443974480095	0.647681746427849	0.130830334715264	0.130830334715264
Atp13a3	0.710362661526393	1	24	10	0.0454254588622393	0.524535614955044	1	21.5618221258134	3.1068668558305	0.568148880858308	0.740459664517433	1	22.7809110629067	6.38728650429932	0.536769102155252	0.0162430137869369	0.0162430137869369
Lsg1	0.0161479984491827	0.220947473584861	24	18	0.0143141747035936	0.175718054356816	1	22.745995423341	9.7619598949193	0.1408580377578	0.0194789304143885	0.274420454241225	23.3729977116705	13.7804002166604	0.134407015482682	0.0118682795559892	0.0118682795559892
Fam43a	0.247148491874073	0.934078325327556	24	6	0.0145003629901479	0.759055916743888	1	23.8369304556355	9.8363106987857	0.0936677970898904	0.501537157509367	1	23.9184652278177	7.92478616704304	0.0877548321160144	0.0213474535241196	0.0213474535241196
Gm49756	1	1	24	10	0.00151062191513363	0.985497295498161	1	23.3882352941176	7.2507837704688	0.0097323819563983	0.999894323673639	1	23.6941176470588	8.60908097703837	0.00519113170920405	0.00315617614364354	0.00315617614364354
Xxylt1	0.0708296121275345	0.476568581284201	28	16	0.014868617130722	0.168466815992822	1	27.3829201101928	10.0000548483338	0.170268811936297	0.0647751819615567	0.56165605814928	27.6914600550964	12.9682114913682	0.153779103795137	0.0167609885611674	0.0167609885611674
Acap2	1	1	20	14	0.0430242479770166	0.999699567277126	1	20	13.7582774618442	0.97572958782691	0.999999954865569	1	20	13.8791387309221	0.944461413538614	0.0274031414873601	0.0274031414873601
Gm41442	1	1	20	10	0.00410993406840671	0.992503297088576	1	20	11.0740634819923	0.0158300647840879	0.99997182923852	1	20	10.5370317409962	0.0174020878669666	0.00372900276056076	0.00372900276056076
Ppp1r2	0.583353997123441	1	28	14	0.0730073609439487	0.923233734850827	1	24.9122807017544	17.5898771038872	1.49923103714093	0.871858767070259	1	26.4561403508772	15.9540120851355	1.3753112500771	0.0720720183300293	0.0524041509338259
Gm49767	0.0300656289114039	0.304156838106679	28	24	0.0178373271697878	0.154003662910457	1	25.9530026109661	24.4585111579184	0.0766135142359596	0.0295183349481971	0.349796691249129	26.976501305483	24.2728937830145	0.0631826104839464	0.0141357523118014	0.0141357523118014
Apod	0.859241172625395	1	24	10	0.288563913441199	0.960520800283339	1	22.4379232505643	5.6824763338034	5.82464058346142	0.983768120005419	1	23.2189616252821	7.77742208086244	5.3777217202078	0.332110020922928	0.0617566393729453
Dlg1	0.583353997123441	1	24	4	0.0276152775217813	0.511302896019758	1	22.2371364653244	17.4232206885366	0.319807225256242	0.659104682061574	1	23.1185682326622	22.5427511167057	0.30317490605628	0.0126575840405798	0.0126575840405798
Pigz	1	1	28	24	0.0263320130642161	0.986030932361294	1	23.2786885245902	4.4842957765311	0.171818028746451	0.999901975066018	1	25.6393442622951	0.638138898843229	0.160333992201009	0.0113001508506498	0.0113001508506498
0610012G03Rik	0.309738885900378	1	24	18	0.026665208850579	0.595170962156825	1	22.5396825396825	19.6572429750183	0.506879239686227	0.496066872213766	1	23.2698412698413	18.8732039273795	0.487754203548007	0.0212832033873024	0.0212832033873024
Ncbp2	0.00584331289447498	0.135528437418331	24	20	0.056141944973834	0.0404312690812549	1	25.1645569620253	16.5874679765869	0.420387710210789	0.0022091053168708	0.0734237974929659	24.5822784810127	18.3444426963639	0.390208981204905	0.0629766095444306	0.0629766095444306
Senp5	1	1	24	20	0.017455567289693	0.891462432109465	1	24.9122807017544	16.8419534244324	0.219897313307043	0.993884318398928	1	24.4561403508772	18.4568482942007	0.208204303403699	0.00911907928019954	0.00911907928019954
Gm49733	0.583353997123441	1	28	14	0.000940188975255507	0.747563490351746	1	28	13.8611911434905	0.00332301022853039	0.798007428679857	1	28	13.9305955717453	0.0014758798485142	0.00160000689128374	0.00160000689128374
Pak2	1	1	24	4	0.0367813613049462	0.961901016661336	1	21.5618221258134	6.361010063257	0.916220402176766	0.999264837051342	1	22.7809110629067	5.25873760958453	0.862058037603373	0.0274744843130411	0.0274744843130411
Pigx	0.859241172625395	1	28	14	0.0120225123364462	0.997459501688674	1	28	14.3169427513855	0.298462370306674	0.989258968230628	1	28	14.1584713756927	0.286029405755402	0.0143593211504438	0.0143593211504438
Cep19	1	1	20	8	0.00583938679398788	0.998075760627387	1	20	15.0395586091529	0.0993165151684974	0.999998147462795	1	20	11.5197793045764	0.0918603429760768	0.000896902821072563	0.000896902821072563
Nrros	1	1	20	4	0.00119321847484504	0.999999999940712	1	28	8.7092294283411	0.00224770004607695	1	1	24	6.13252689786047	0.00229798822222222	0.000249702727100928	0.000249702727100928
Bex6	1	1	0	NaN	0	1	1	NA	NA	0	1	1	NA	NA	0	NA	NA
Fbxo45	1	1	20	2	0.00566021654223692	0.998581881122449	1	22.8505747126437	15.7527633836018	0.0894057007880231	0.999998993993767	1	21.4252873563218	19.1690063726958	0.0844808278877031	0.00143975623038451	0.00143975623038451
Wdr53	0.247148491874073	0.934078325327556	28	18	0.00424056886425041	0.593636193128903	1	28	19.8812844921917	0.0392336905716185	0.428302197895607	1	28	18.9406422460958	0.0386074641467409	0.00337112473228095	0.00337112473228095
Smco1	1	1	28	4	0.000456518037428972	0.995447520039566	1	25.5526992287918	8.8421570788576	0.00155480678098903	0.999989621702132	1	26.7763496143959	6.54538856065507	0.000940478053235489	0.000329639574056049	0.000329639574056049
Rnf168	0.247148491874073	0.934078325327556	28	16	0.00385986964432742	0.277065502898234	1	24.4226044226044	2.8877600733095	0.133017421634011	0.252079639939085	1	26.2113022113022	9.03857248602929	0.130635456717773	0.00113307059129687	0.00113307059129687
Ubxn7	1	1	28	20	0.0176565977475843	0.947223167559879	1	28	16.4500773030253	0.30720905753996	0.998582134509494	1	28	18.2250386515126	0.286879055369279	0.0149086552943022	0.0149086552943022
Tctex1d2	0.710362661526393	1	24	4	0.0118726764095127	0.83732416444034	1	24.9122807017544	1.8975542238821	0.194132039207589	0.903818467940789	1	24.4561403508772	2.96941683255842	0.1810621351576	0.01058930692384	0.01058930692384
Pcyt1a	1	1	24	4	0.017748804471851	0.999073265192533	1	22.5396825396825	19.0714220289428	0.510284447669295	0.999999570448584	1	23.2698412698413	0.148847133257519	0.500742778145043	0.00576676405831317	0.00576676405831317
Tfrc	1	1	20	6	0.0032984818376175	0.999382955776073	1	20	10.0000472774531	0.0159129756756218	0.999999809589045	1	20	8.00002363872655	0.0133309276142304	0.00170749913873483	0.00170749913873483
Tnk2	0.119750703967856	0.630117675935378	24	10	0.0108043936266317	0.245060510851231	1	22.1380846325167	9.8930951635747	0.0758066416427031	0.132896862317377	0.847630037780128	23.0690423162584	9.96061183588917	0.0697361741214069	0.0117662243185572	0.0117662243185572
Rubcn	1	1	28	0	0.012949105062513	0.998774110118164	1	25.1645569620253	2.5062499637957	0.201882323620181	0.999999248289765	1	26.5822784810127	1.32372357242731	0.183880130480027	0.00538382200778441	0.00538382200778441
Fyttd1	1	1	28	10	0.0327767327603744	0.989604254335165	1	22.2371364653244	20.4797356244266	0.749965876360011	0.999945776009282	1	25.1185682326622	3.49289841973593	0.703807885615846	0.010790480957948	0.010790480957948
Lrch3	1	1	28	0	0.0372977613872468	0.985391229913965	1	24.3031784841076	5.0904107126195	0.613658777652424	0.999892768464541	1	26.1515892420538	2.73878435524035	0.557091919638314	0.0211341168831947	0.0211341168831947
Iqcg	0.583353997123441	1	28	16	0.00286789711816524	0.669528528938651	1	28	14.5569917878423	0.00962621241812794	0.757765646320208	1	28	15.2784958939211	0.00649505603080092	0.00310689914282655	0.00310689914282655
Rpl35a	1	1	28	10	1.60682944956831	0.997358086818174	1	21.7505470459519	12.7483050270866	24.6866543522969	0.999996507070008	1	24.875273522976	11.7318889614932	22.8489655787503	1.70511623742743	0.0746255331144266
Lmln	1	1	20	4	0.00315691888324726	0.999279052874225	1	20	16.997796757516	0.0239911942072097	0.999999740055145	1	20	0.498898378757999	0.0212939318868543	0.00121969323899078	0.00121969323899078
Osbpl11	0.040394502815343	0.356960611610855	28	0	0.0110568166053797	0.924007062730008	1	24.6650124069479	24.4290074433513	0.214191833125769	0.160052393265134	0.947357077662261	26.3325062034739	26.2065260891034	0.197351660157996	0.0157677081643856	0.0157677081643856
Snx4	0.710362661526393	1	20	8	0.028738976263104	0.858942757965777	1	20	17.9999461649423	0.615226960250298	0.91160024940735	1	20	12.9999730824677	0.597010642982393	0.000916064006840177	0.000916064006840177
1700007L15Rik	0.136731314463751	0.713110880461921	24	6	0.00263650773773044	0.250657692065373	1	24.788029925187	4.7291409618091	0.00814769940855854	0.149888625257378	0.909835596337563	24.3940149625935	5.37623662326265	0.00635200066569481	0.00296962099768562	0.00296962099768562
Zfp148	1	1	20	4	0.0306575337371583	0.999632854173313	1	20	2.4048079794456	0.751137492761558	0.999999932593721	1	20	3.2024039897228	0.716897776890122	0.020964020221855	0.020964020221855
Slc12a8	0.475764435488483	1	28	0	0.00766459910185784	0.655157615671971	1	25.4219948849105	3.2243852876283	0.0490862573985893	0.67505389058594	1	26.7109974424553	1.69393762293712	0.0428500423096666	0.00829462835613795	0.00829462835613795
Heg1	0.119750703967856	0.630117675935378	24	14	0.643053513412764	0.17119605507669	1	23.7231503579952	17.9745141054353	4.04339920725407	0.100193569927004	0.713801792095383	23.8615751789976	15.9993238819096	4.01581007325302	0.721524647129324	0.179671008829571
Itgb5	0.475764435488483	1	20	0	0.0371648253123838	0.971532524109793	1	21.4686825053996	13.5938986487435	1.46053320929622	0.818922269416776	1	20.7343412526998	16.9316287263468	1.41819367379397	0.0727307551360151	0.0512840781058097
Umps	1	1	28	8	0.0216526703001039	0.678455522618845	1	22.1380846325167	10.0000548483338	0.177389777791709	0.941653084666113	1	25.0690423162584	9.24329464542349	0.170124414992769	0.0196269008949815	0.0196269008949815
Kalrn	1	1	28	14	0.00278145119284484	0.78515880094686	1	21.9426048565121	10.0000548483338	0.0091833503366153	0.975064600673741	1	24.9713024282561	11.9329976616089	0.00618077935500765	0.00130268912259477	0.00130268912259477
Ccdc14	1	1	20	6	0.00244718272549487	0.999999996979333	1	22.3370786516854	11.8094978292989	0.0108130739854121	1	1	21.1685393258427	8.77112946789027	0.00855968382977191	0.000993870903380255	0.000993870903380255
Mylk	1	1	20	16	0.0133769748454789	0.999311570518521	1	23.3882352941176	10.0000548483338	0.082242346883525	0.999999762978027	1	21.6941176470588	13.3154994583023	0.0389990734411728	0.00724937235442305	0.00724937235442305
Hacd2	1	1	28	18	0.0268807349974847	0.871266022288023	1	24.9122807017544	19.1779784317052	0.230467400980289	0.991333386751198	1	26.4561403508772	18.6869958333594	0.206850686746012	0.0270256065801367	0.0270256065801367
Adcy5	0.0116424884099877	0.189254011504044	24	18	0.0113989502214568	0.0739673061944418	1	23.7231503579952	17.5670396583729	0.0502627586370408	0.00693858912999545	0.144990130424491	23.8615751789976	17.7828624478792	0.041929884692164	0.0138006178972512	0.0138006178972512
Sec22a	0.040394502815343	0.356960611610855	24	4	0.0114168046676818	0.657076240678367	1	22.1380846325167	10.7093999975702	0.181817487959213	0.122864604619956	0.808874398953761	23.0690423162584	7.50229771690644	0.175408498649302	0.0107328446134217	0.0107328446134217
Pdia5	1	1	20	0	0.0125533373970829	0.999999999842455	1	23.9518072289157	22.4671928924888	0.271753681150073	1	1	21.9759036144578	21.2948330536825	0.26090985061811	0.000582018059027684	0.000582018059027684
Slc49a4	0.0116424884099877	0.189254011504044	24	10	0.0812198405220055	0.0912525861265767	1	23.9518072289157	5.7602164759509	0.719388324309112	0.00833694074359315	0.161978904322456	23.9759036144578	7.87798565085132	0.686700139107022	0.0899921677076789	0.0899921677076789
Hspbap1	0.195687736186953	0.821782870537802	28	16	0.010083462907873	0.630428143412768	1	28	14.3227588785055	0.0783701700192537	0.381523868791254	1	28	15.1613794392527	0.0664108466231884	0.00817655141302514	0.00817655141302514
Parp14	0.475764435488483	1	24	2	0.0371806645042823	0.996794085220985	1	28	21.2059435015275	0.457894741065462	0.828042227218471	1	26	23.9289499590425	0.450404800842228	0.0311459912258606	0.0311459912258606
Dtx3l	0.309738885900378	1	28	20	0.0199245720375621	0.883058114822197	1	27.843137254902	14.5739440674526	0.234571621407059	0.628102680501531	1	27.921568627451	17.2794875110297	0.231684199232645	0.0242217964019662	0.0242217964019662
Parp9	1	1	28	18	0.0196982271569043	0.999999324979619	1	20	14.3076509382325	0.228202151379831	0.999999999999772	1	24	16.2988762772252	0.193700938888889	0.0018001262233679	0.0018001262233679
Gm15564	0.475764435488483	1	28	0	0.0381018620056087	0.688952689619686	1	22.1380846325167	4.7402260734907	0.124865636373117	0.693389044667864	1	25.0690423162584	2.68390265006093	0.0986477553808503	0.0292636061029123	0.0292636061029123
Kpna1	0.583353997123441	1	24	16	0.0190542650112777	0.647495609848222	1	23.6104513064133	18.4411516164336	0.304458988425766	0.745468159184397	1	23.8052256532066	17.2317161382535	0.269920501003314	0.0298422766279936	0.0298422766279936
Wdr5b	0.475764435488483	1	28	2	0.00479680027153518	0.607724837953118	1	28	2.0990650965645	0.0237749529095167	0.647910101546058	1	28	2.04953254828225	0.0189698521759134	0.00415418802759946	0.00415418802759946
Fam162a	0.0708296121275345	0.476568581284201	28	16	0.0586709830874258	0.339443175824042	1	27.0844686648501	14.7653347413957	0.458148910368149	0.113671788446173	0.770158471984943	27.542234332425	15.37665465665	0.427203236928142	0.0562764426639178	0.0562764426639178
Ccdc58	1	1	20	4	0.0070490944686401	0.956939574763449	1	28	10.0000548483338	0.109637214982508	0.999059298654554	1	24	6.68573779214306	0.0942462722222222	0.00483780445317773	0.00483780445317773
Cd86	1	1	28	10	0.000474958675175536	0.999088546819598	1	23.2786885245902	11.2117389404292	0.000870989540797194	0.999999584500295	1	25.6393442622951	10.7528063405919	0.000568929766977891	0.000125091332041331	0.000125091332041331
Ildr1	1	1	0	NaN	0	0.998408169198879	1	25.0377833753149	2.88659603899761	0	0.999998732364551	1	25.0377833753149	2.88659603899761	4.70040359663772e-05	5.94157234469245e-06	5.94157234469245e-06
Slc15a2	1	1	20	2	0.00569038596016303	0.999492363973818	1	25.4219948849105	13.2952955024137	0.00974709368724125	0.999999871131024	1	22.7109974424553	7.07429353718482	0.00861291497644177	0.000101980411711405	0.000101980411711405
Eaf2	1	1	20	6	0.00178853185070269	0.928959005707326	1	21.4686825053996	19.6453952433593	0.00439117157540379	0.99741461582403	1	20.7343412526998	2.22969053822756	0.00262086879977927	0.000616658943039829	0.000616658943039829
Iqcb1	1	1	28	20	0.00802456595095648	0.96941374834836	1	28	20.6734377214256	0.0562238851686873	0.999527397303461	1	28	20.3367188607128	0.0543128235677655	0.00664893690632951	0.00664893690632951
Golgb1	0.00829789605146629	0.159949421974041	24	0	0.0779430369873089	0.0931883461733395	1	22.745995423341	6.2868005868593	0.902608170856427	0.0063136385303213	0.136280644039735	23.3729977116705	3.23004935584411	0.86933117903493	0.081773518351891	0.081773518351891
Hcls1	0.945897051104224	1	28	14	0.00055149167053048	0.991827596402192	1	27.3829201101928	10.0000548483338	0.00646412149736361	0.998047660689941	1	27.6914600550964	11.9792307751147	0.00175457323394138	0.00129626250518161	0.00129626250518161
Fbxo40	0.710362661526393	1	0	NaN	0	0.518208659719146	1	24.1849148418491	17.0133229954733	0.000669087378510962	0.735995447821024	1	24.1849148418491	17.0133229954733	0.000358190123365589	0.000472884608919833	0.000472884608919833
Polq	1	1	20	4	0.000927779958352464	0.994284938460027	1	28	17.3465965033378	0.00121001235224866	0.999983637835769	1	24	9.83425564428763	0.000791188833333333	9.47631692728878e-05	9.47631692728878e-05
Stxbp5l	0.583353997123441	1	20	4	0.00266740653630134	0.918354161535818	1	20	19.7094576187434	0.0119766197060875	0.870089709157531	1	20	1.8547288093717	0.0081194089720196	0.00354029449134382	0.00354029449134382
Gtf2e1	0.0300656289114039	0.304156838106679	28	14	0.00789733622781757	0.274642497543876	1	26.7924528301887	13.9644296950502	0.0712745472925745	0.0478647381685152	0.473759149155144	27.3962264150944	13.9886171380035	0.063220658218095	0.0107789888715113	0.0107789888715113
Rabl3	1	1	24	8	0.00331763188024229	0.99999830973046	1	20	16.5051049886864	0.0500667970312218	0.999999999998571	1	22	12.7444744104442	0.0448402591846824	0.00142337570823924	0.00142337570823924
Ndufb4	0.0161479984491827	0.220947473584861	24	16	0.0843417876716221	0.241843206057108	1	25.0377833753149	2.88659603899761	1.17626381974591	0.0255617410587041	0.320011185847557	24.5188916876575	21.8457963515658	1.16378600563917	0.00504923959646014	0.00433863233618023
Fstl1	1	1	28	4	1.47877241149543	0.991256301690848	1	28	24.9578486270688	34.4377419618427	0.999961661967707	1	28	0.478924313534398	32.146852828889	0.555259741078258	0.0172726003392553
Lrrc58	0.00406325644723076	0.114017640339752	24	20	0.162773152602019	0.0524293067611711	1	23.6104513064133	18.2780218416978	1.44263027709538	0.00201403358031416	0.0693646132680833	23.8052256532066	19.1332471860274	1.31197782495936	0.170311411139694	0.129812720839981
Gsk3b	1	1	20	2	0.0559878310508744	0.865304913692576	1	21.6557734204793	0.757243797221903	1.40048201882161	0.990491459432213	1	20.8278867102396	1.40554175510159	1.33052706385736	0.0486364206951921	0.03655425133119
Cox17	0.00406325644723076	0.114017640339752	28	18	0.164252207856226	0.0390770562079075	1	25.6847545219638	0.945682599050897	0.791357947514035	0.00154778688472779	0.0596957709875443	26.8423772609819	22.5432480639223	0.710481680444089	0.0646416510647126	0.0646416510647126
Popdc2	0.119750703967856	0.630117675935378	28	18	0.00361412458202094	0.559241505148932	1	26.5066666666667	19.3936908399042	0.0139241145418789	0.248022920673142	1	27.2533333333334	18.729995995162	0.0112124584930229	0.00335336001708397	0.00335336001708397
Pla1a	1	1	20	2	0.273317984132036	0.999998768159881	1	24.0677966101695	5.7965563344338	3.86570384058733	0.999999999999241	1	22.0338983050847	3.75504816693168	3.14383825057113	0.000309441470823974	9.84279235001226e-05
Adprh	1	1	28	18	0.0466977560936283	0.789165992834602	1	28	14.8883483284519	0.92934063490757	0.976023608978563	1	28	16.4441741642259	0.895923753870276	0.0383762760377157	0.0383762760377157
D930030I03Rik	1	1	20	8	0.00169862251636804	0.983552181059984	1	20.8385744234801	19.2501534183734	0.00694279872007527	0.999863986859502	1	20.41928721174	3.3056270303893	0.00719849376031607	0.000586510753144816	0.000586510753144816
Cd80	0.583353997123441	1	28	14	0.00664490162591216	0.440356888401133	1	26.0892388451444	14.6964772524087	0.0862762411632371	0.606022853326594	1	27.0446194225722	14.3784839104126	0.0848982747387813	0.0164803491221502	0.0164803491221502
Timmdc1	0.0537425917725344	0.412886868658201	28	14	0.0107629995956611	0.734453031982803	1	28	13.8322390633469	0.0927964473927877	0.167050057642785	0.971262172782458	28	13.9161195316735	0.0880110394836589	0.00995878650266004	0.00995878650266004
Poglut1	0.247148491874073	0.934078325327556	24	20	0.0291334357809888	0.353141911169262	1	24.1849148418491	19.4612971835735	0.228324095965493	0.300120289571685	1	24.0924574209245	19.7319728545475	0.221596079694956	0.024986381613916	0.024986381613916
Tmem39a	0.00125858134619022	0.0591844420404889	24	2	0.0472850082754038	0.041581078557544	1	22.9561200923788	3.9113131300192	0.336339806963681	0.000568227286668277	0.030585995175789	23.4780600461894	2.97837369306013	0.338247441537472	0.0542595908090476	0.0542595908090476
Arhgap31	1	1	20	8	0.0203667612631771	0.999966056723249	1	24.1849148418491	9.1128243706685	0.299161280361162	0.99999999942392	1	22.0924574209245	8.58068692108984	0.280971424519539	0.00731805138719217	0.00731805138719217
B4galt4	0.247148491874073	0.934078325327556	28	14	0.00528591310314973	0.538713019945231	1	24.788029925187	10.0000548483338	0.105267715872267	0.401601636616088	1	26.3940149625935	11.9224766035641	0.0944072674380533	0.00402969027683789	0.00402969027683789
Lsamp	0.710362661526393	1	24	12	0.0104407710354743	0.935470586113576	1	23.0626450116009	7.7210831589344	0.0397344389611381	0.936104259914402	1	23.5313225058004	9.82182586779381	0.0384946453280125	0.0103746140411343	0.0103746140411343
Gap43	0.040394502815343	0.356960611610855	24	4	0.264894362469117	0.115734541694878	1	23.2786885245902	4.3795550451812	1.22609360810839	0.0297590452992248	0.351785620432894	23.6393442622951	4.19364900841354	1.03750139882662	0.282469642750366	0.272259529548422
Zbtb20	1	1	20	4	0.900097434975792	0.926474429854645	1	21.3763440860215	19.9103450719672	14.177860871637	0.997228200203069	1	20.6881720430108	1.35941526691665	13.1729975790695	0.535416949861124	0.0406450351673824
Gm19522	4.13084204259094e-06	0.00220961322634466	24	18	0.0616525341856379	0.007259599875173	1	23.3882352941176	18.3176172456719	0.106291323406716	5.49458696763594e-07	0.000427503841477384	23.6941176470588	18.1638859518481	0.0793676818541883	0.0650160271551668	0.0650160271551668
Gm9968	1	1	24	22	0.00270479162537607	0.985123608073262	1	21.7505470459519	20.1858574829025	0.00940358390773374	0.999888793655056	1	22.875273522976	21.0993370913705	0.0072502232517341	0.00215658167183184	0.00215658167183184
Qtrt2	1	1	28	16	0.00617803437363374	0.769585670659386	1	28	18.1928978591744	0.0578640263911871	0.971142465799862	1	28	17.0964489295872	0.0557907817642034	0.00630907129172661	0.00630907129172661
Ccdc191	1	1	28	18	0.00711183251780088	0.978037559695515	1	26.6487935656836	14.775032549237	0.0548612543082874	0.999757040367554	1	27.3243967828418	16.3576472426651	0.0492483141398307	0.0062143644540652	0.0062143644540652
Zdhhc23	1	1	0	NaN	0	0.999968059301479	1	28	13.2148161661719	0.000377053266104818	0.99999999948989	1	28	13.2148161661719	0.000104311389703777	0.000133131136497407	0.000133131136497407
Gramd1c	0.022151118355579	0.261309919291831	24	4	0.00230177540833201	0.253451916953448	1	23.0626450116009	8.8120111301396	0.00656699513057888	0.0347097704355047	0.384299573444071	23.5313225058004	6.45648765089631	0.0039794525864961	0.00131280825026793	0.00131280825026793
Atp6v1a	1	1	28	4	0.0228855109731026	0.999968153520172	1	22.1380846325167	4.8579046894886	0.546397173591364	0.999999999492896	1	25.0690423162584	4.54117783068262	0.52414965370968	0.0256978463497757	0.0256978463497757
Naa50	0.859241172625395	1	24	14	0.0222734393433075	0.93659664387978	1	23.9518072289157	10.0000548483338	0.674930514823311	0.979563392349756	1	23.9759036144578	11.9980295203933	0.52169805122262	0.0636120764147399	0.0636120764147399
Usf3	0.00278834899104255	0.0946987493644351	24	2	0.0108733931063399	0.0771896888813034	1	23.1701631701632	3.7307799967312	0.142971092734814	0.00203260491539947	0.0697236439617089	23.5850815850816	2.88150609925732	0.133593146713477	0.0135904600518267	0.0135904600518267
Spice1	1	1	20	2	0.00942264863988375	0.768276877903652	1	22.039911308204	20.3010672930981	0.110262965259909	0.970798575524084	1	21.019955654102	0.221810596427236	0.100050912765567	0.0110521546795428	0.0110521546795428
Boc	1	1	28	6	0.0267552942545023	0.969924582037192	1	25.1645569620253	8.9714008285542	0.312901730808072	0.999543131156823	1	26.5822784810127	7.58651719639719	0.283632547417268	0.0148566679452085	0.0148566679452085
Nepro	1	1	20	10	0.00866654466206184	0.997559591574519	1	20	9.3417983675424	0.0392819809401287	0.999997019778052	1	20	9.6708991837712	0.0331862191715724	0.00446484430411191	0.00446484430411191
Gtpbp8	1	1	28	18	0.0107378407363864	0.996678546823436	1	24.3031784841076	14.419598257647	0.113091010630289	0.999994477857162	1	26.1515892420538	16.1640180191406	0.109637591921741	0.00606992289288769	0.00606992289288769
Cd200r1	1	1	20	8	0.000340963354354247	0.847264464839861	1	20	7.8343318228852	0.00110062395575389	0.98769210724306	1	20	7.9171659114426	0.000736907429860119	0.00044943043817179	0.00044943043817179
Cd200r4	1	1	28	10	0.000548820928217939	0.892757489245159	1	28	14.3838385598524	0.000619452459209729	0.994032169849799	1	28	12.1919192799262	0.000239920892130113	0.000275384540035506	0.000275384540035506
Cd200r3	1	1	20	10	0.000574861549648696	0.99999989089676	1	20	13.8055323800618	0.00116525087838615	0.999999999999994	1	20	11.9027661900309	0.000857833116084076	0.000161363690503896	0.000161363690503896
Ccdc80	1	1	20	0	0.500847268648338	0.998724708552902	1	28	3.0943329637702	16.2378429306833	0.99999918646996	1	24	1.32614269875866	14.9639066666667	0.234589993990627	0.0156770554118194
Slc35a5	0.195687736186953	0.821782870537802	28	0	0.011515870327726	0.526783524255688	1	27.843137254902	25.9834805475491	0.249772389246521	0.337315051266185	1	27.921568627451	26.9891210389755	0.234275865602731	0.0141718606666452	0.0141718606666452
Atg3	0.119750703967856	0.630117675935378	24	12	0.0928601616432203	0.15409575936722	1	23.3882352941176	10.9810120678995	0.63775301281733	0.0921274271758414	0.681824088927693	23.6941176470588	11.4858428686937	0.616961923106437	0.0772469751159199	0.0772469751159199
Btla	1	1	0	NaN	0	0.998400937674947	1	22.4379232505643	15.5620767494357	0.000195347891186313	0.999998720817828	1	22.4379232505643	15.5620767494357	4.24869424567886e-05	9.0839081011923e-05	9.0839081011923e-05
Cd200	1	1	28	18	0.0232845313297262	0.982560468176557	1	21.1940298507463	2.8073492016555	0.280827766759484	0.999847039573059	1	24.5970149253732	21.8337441711087	0.271745992756895	0.0148314170735687	0.0148314170735687
Abhd10	1	1	24	16	0.00588599220193588	0.999762457005473	1	21.5618221258134	5.6750407386873	0.10425048639828	0.999999971784429	1	22.7809110629067	10.5915886224626	0.0990900757268092	0.00229501890078418	0.00229501890078418
Phldb2	0.119750703967856	0.630117675935378	24	12	0.0506385328958591	0.227052386424125	1	22.745995423341	11.4389852427049	0.290981045069075	0.125206252339212	0.816440160491538	23.3729977116705	11.7204021074442	0.28464241712808	0.0502875928840172	0.0502875928840172
Plcxd2	0.040394502815343	0.356960611610855	24	8	0.0348418522569653	0.107900255228139	1	23.1701631701632	7.9935966080804	0.162358164348599	0.0280501010952097	0.33859913994831	23.5850815850816	7.99921767936592	0.139259583585372	0.0363862445212934	0.0363862445212934
Cd96	1	1	28	0	0.000826850364833021	0.990737352549992	1	22.5396825396825	10.5576425364549	0.00112720424272748	0.999956968613588	1	25.2698412698413	5.91822778804092	0.000670086103041516	0.000222539203870457	0.000222539203870457
Gm4737	0.347509203599457	1	20	4	0.0012607643197878	0.915045248186945	1	20	9.8925275197343	0.00457053820671991	0.682318538357466	1	20	6.94626375986715	0.00267235415853937	0.00031904416647698	0.00031904416647698
Nectin3	0.000826572461207847	0.0474779893238078	24	14	0.0511395887610079	0.0548428126607544	1	22.039911308204	19.8371738402669	0.691916693765729	0.000498715464659627	0.0286460154650297	23.019955654102	17.0737884814228	0.678509537935442	0.0465302837450455	0.0465302837450455
Retnla	0.195687736186953	0.821782870537802	28	20	0.0165184740279255	0.879813231667932	1	23.8369304556355	21.6980514259415	0.121810712293078	0.475061660142269	1	25.9184652278177	21.0530001473381	0.103546286020496	0.0360042734222324	0.0360042734222324
Retnlg	1	1	0	NaN	0	0.996583298197552	1	23.4988179669031	18.4039496704858	0.0001849929173809	0.999994156415339	1	23.4988179669031	18.4039496704858	0.00114705588579646	0.000523968287562871	0.000523968287562871
Dzip3	0.00406325644723076	0.114017640339752	24	0	0.0347752922956523	0.0322372139489997	1	24.1849148418491	5.44520163939499	0.151469222521306	0.00130207435219898	0.0542796255462711	24.0924574209245	2.71219248658397	0.146084156707451	0.00326240569781454	0.00326240569781454
Cip2a	1	1	28	10	0.00232160904643751	0.999671984789152	1	22.745995423341	9.7619598949193	0.00935803466812554	0.999999946197128	1	25.3729977116705	9.9755912068056	0.0079281502828164	0.00119696781725694	0.00119696781725694
Ift57	0.195687736186953	0.821782870537802	28	18	0.0252445606164972	0.301875771904744	1	28	17.9183187316838	0.287155317995187	0.226190506185019	1	28	17.9591593658419	0.270417798515863	0.0220846121547573	0.0220846121547573
Cd47	1	1	24	8	0.446044371786037	0.758317771837942	1	23.8369304556355	4.2456819991706	7.80008759265646	0.968108474196837	1	23.9184652278177	6.1165130976474	7.39790856404508	0.426588176053325	0.0576633480071118
Bbx	1	1	20	0	0.0262632540008135	0.924948056568397	1	20.9263157894737	1.0990381244147	0.304099546974758	0.997110374811016	1	20.4631578947369	0.537356668476402	0.287661284761758	0.0213411396461168	0.0213411396461168
Dubr	1	1	20	4	0.0152717740620155	0.984777890793465	1	21.7505470459519	20.1665084199488	0.194641640772221	0.999883551321035	1	20.875273522976	1.32738004384339	0.180817468495771	0.00594975989751291	0.00594975989751291
Gm29686	1	1	0	NaN	0	0.999983024746388	1	20.4106776180698	7.73914141657789	0.000639325815660993	0.99999999985592	1	20.4106776180698	7.73914141657789	0.000903939315601907	0.000721463729148796	0.000721463729148796
Cblb	0.247148491874073	0.934078325327556	24	6	0.0377491076456782	0.247483850344247	1	25.1645569620253	9.7326947171013	0.681917541395363	0.23207175631823	1	24.5822784810127	7.82653056983753	0.639924987036148	0.0277917612446782	0.0277917612446782
Alcam	0.0925030711091867	0.549592179165549	24	0	0.0357572019852113	0.22336410103985	1	21.014799154334	14.4179620943182	0.132758017118551	0.100818859679461	0.715914547254578	22.507399577167	18.9747070549875	0.129960669655454	0.0171407343239136	0.0171407343239136
Nfkbiz	0.710362661526393	1	28	22	0.078600575583134	0.792542123084708	1	28	21.1387846642408	1.47304872752839	0.886425386250409	1	28	21.5693923321204	1.34101906208537	0.222632304344544	0.166017255562598
Nxpe3	1	1	28	10	0.00200552877971322	0.998535246026409	1	28	7.2542537305174	0.00826163039971865	0.999998926723742	1	28	8.6271268652587	0.0048165886294827	0.0013418645809332	0.0013418645809332
Cep97	1	1	20	4	0.00890617607913814	0.865689607422355	1	21.3763440860215	20.0991305661401	0.0631373128559077	0.990547028856086	1	20.6881720430108	1.45076921329207	0.0522993844920269	0.00853980454823097	0.00853980454823097
Rpl24	0.710362661526393	1	28	12	1.0023662887388	0.700989955925019	1	23.1701631701632	0.955874694087896	15.0075236231614	0.84515337435012	1	25.5850815850816	6.01026801784489	14.1884247135408	0.035671630747359	0.00251413609809098
Zbtb11os1	0.710362661526393	1	20	12	0.00741446714908092	0.983920924266395	1	20	9.3558860235543	0.0640637109726965	0.949293828234682	1	20	10.6779430117771	0.0631318695592182	0.00693794190575124	0.00693794190575124
Zbtb11	1	1	24	4	0.0172062414386466	0.865877291534453	1	23.0626450116009	3.4324724555076	0.200763083064618	0.990574077977029	1	23.5313225058004	3.71205700511574	0.189938292226869	0.0173072557931587	0.0173072557931587
Pcnp	0.195687736186953	0.821782870537802	28	18	0.102940039519713	0.482786162216197	1	25.9530026109661	21.4318816323259	1.14098945467114	0.317381988623353	1	26.976501305483	19.8095595758163	1.044223267759	0.0689706907060153	0.0660497547177177
Trmt10c	0.859241172625395	1	24	8	0.00651546572961595	0.945689783963453	1	21.6557734204793	10.5197857603532	0.0809314884795032	0.981222677675582	1	22.8278867102396	9.34923104444542	0.078517755596823	0.00555609095887831	0.00555609095887831
Senp7	1	1	28	24	0.0241980425803411	0.963649323610976	1	24.9122807017544	21.1188197889408	0.313388693830289	0.999331159949673	1	26.4561403508772	22.5521417244232	0.297226217476295	0.0160599500246972	0.0160599500246972
Abi3bp	0.385279521298535	1	24	6	0.115794392273546	0.903560384077314	1	23.1701631701632	4.4788399199331	3.16276982596862	0.715462514861103	1	23.5850815850816	5.22765744712328	2.9666031328532	0.157376158195801	0.0530492793097138
Tfg	1	1	28	0	0.0204473360808933	0.999974831517214	1	24.0677966101695	15.9611166363431	0.570682826795857	0.999999999683271	1	26.0338983050847	21.6494404037477	0.560142798740997	0.0150422429741411	0.0150422429741411
Tmem45a	0.00829789605146629	0.159949421974041	28	20	0.0825906377280138	0.121590334942398	1	27.0844686648501	16.381650596724	0.873477633257374	0.00796949808887415	0.157690596979176	27.542234332425	18.1657740438584	0.841207937647382	0.095167980300765	0.095167980300765
Tomm70a	0.859241172625395	1	24	16	0.0123276996232062	0.935313818649698	1	23.4988179669031	15.1552194363543	0.369678734879412	0.979323218043543	1	23.7494089834516	15.5748868873887	0.366033604544693	0.0320803783923661	0.0320803783923661
Nit2	0.0537425917725344	0.412886868658201	28	14	0.0159844316314343	0.161098372185386	1	24.9122807017544	10.0000548483338	0.202965474761791	0.0497764522636136	0.482186493150127	26.4561403508772	11.9239233663416	0.173865419275654	0.0152397720681185	0.0152397720681185
Tbc1d23	0.022151118355579	0.261309919291831	24	4	0.0270132468082791	0.232962563008656	1	24.3031784841076	1.4708635986609	0.338806972068593	0.0323387927428628	0.371663385991936	24.1515892420538	2.74347703581027	0.308006437613405	0.0377640038946717	0.0377640038946717
Cmss1	1	1	28	14	0.00425067342015357	0.989795975132275	1	21.104033970276	14.6878442541143	0.0687480161554168	0.999947760951773	1	24.552016985138	14.6817784391707	0.0620964954906509	0.00105406103413996	0.00105406103413996
Filip1l	1	1	20	8	0.0290251246997806	0.995928611922109	1	22.745995423341	11.7593892944295	0.387169041836956	0.999991700628582	1	21.3729977116705	9.79938304384172	0.38333748552963	0.00853978155455361	0.00853978155455361
Col8a1	0.022151118355579	0.261309919291831	24	12	0.0487644948647482	0.432734789175694	1	23.6104513064133	12.2216247335902	0.0987749972320904	0.0541344237634073	0.508099065648522	23.8052256532066	12.1125299082735	0.0873261812405548	0.0979179247273791	0.0979179247273791
Dcbld2	0.195687736186953	0.821782870537802	24	16	0.101498460924907	0.717357364642183	1	22.3370786516854	19.8141750817016	1.15837118646101	0.415998556741631	1	23.1685393258427	17.9987088711399	1.12034916242928	0.100228633118192	0.0894619610379887
St3gal6	1	1	20	8	0.00701489878470192	0.999999999687488	1	28	20.7225700525947	0.0589494077743198	1	1	24	13.681101451112	0.0596486511111111	0.00027114138679266	0.00027114138679266
Cpox	0.022151118355579	0.261309919291831	24	10	0.0343256501645635	0.125527626104487	1	22.9561200923788	10.4354604933061	0.30139242914887	0.0191445436389196	0.271461381911138	23.4780600461894	10.2276252548416	0.281760793172537	0.0316922590662418	0.0316922590662418
Cldnd1	0.309738885900378	1	24	14	0.0309974399668746	0.627082616932712	1	23.4988179669031	18.7664967224312	0.552631089257075	0.512520147560333	1	23.7494089834516	16.4102221242081	0.53537893821761	0.034177893238065	0.034177893238065
Riox2	0.0116424884099877	0.189254011504044	28	16	0.0146054814842391	0.340757362833777	1	26.6487935656836	24.7023590335751	0.0821386849565508	0.0259049568544878	0.32318888227279	27.3243967828418	20.4712785209627	0.0779450934674512	0.0106267866895078	0.0106267866895078
Crybg3	1	1	28	26	0.0432714701853889	0.816627566210024	1	23.6104513064133	7.1685922457024	0.341718252509966	0.982053562630453	1	25.8052256532066	2.99586901124417	0.300957019336379	0.00719521873535834	0.00719521873535834
Arl6	0.00829789605146629	0.159949421974041	24	18	0.0170146084298773	0.111384738092607	1	22.2371364653244	20.3329359348626	0.139258201920398	0.00738161119505099	0.150848540851005	23.1185682326622	19.238907752785	0.128262422270373	0.0209531406341972	0.0209531406341972
Nsun3	1	1	20	14	0.00463347981828452	0.904366939751234	1	20	0.124808161188099	0.0487631933560708	0.995273989675188	1	20	17.062404080594	0.0413520182238976	0.00273382857180416	0.00273382857180416
Arl13b	0.859241172625395	1	24	2	0.0292131267152286	0.994865633706248	1	23.6104513064133	2.8029642677291	0.377419069315714	0.988912283263439	1	23.8052256532066	2.40492805871498	0.345361411558666	0.0380816497792974	0.0380816497792974
Stx19	1	1	20	12	0.00294063931406625	0.999998564473348	1	21.014799154334	7.1511468769347	0.00711054612387473	0.99999999999897	1	20.507399577167	9.64146155857599	0.00400469146040349	0.00107718685312856	0.00107718685312856
Pros1	0.309738885900378	1	24	10	0.0639706777017408	0.696057346547821	1	23.1701631701632	19.0881092872673	1.02668049850946	0.546395546986395	1	23.5850815850816	14.6285229376316	1.02442175881952	0.0659822995319394	0.0644093108759944
Epha3	1	1	28	4	0.0343562678881889	0.997075530762048	1	25.1645569620253	8.7842912074978	0.331066955525457	0.999995719565135	1	26.5822784810127	6.53832460371051	0.289707982236429	0.0191165186884682	0.0191165186884682
4930453N24Rik	0.0708296121275345	0.476568581284201	24	18	0.0183419256399103	0.360795921761896	1	22.8505747126437	21.6772394229335	0.325215664489045	0.119263328097674	0.793713214248792	23.4252873563218	19.8957035694704	0.319425107318241	0.0185589083491204	0.0185589083491204
Zfp654	1	1	20	2	0.00509565895260367	0.987456651082095	1	22.3370786516854	4.8624017670957	0.139535263382988	0.999921001201206	1	21.1685393258427	3.36244229053969	0.131900132290472	0.00316614545315101	0.00316614545315101
Cggbp1	0.247148491874073	0.934078325327556	24	0	0.0499121220995463	0.28019956744419	1	24.4226044226044	18.885094577851	1.03939984855381	0.254152129678664	1	24.2113022113022	21.4665023113927	0.969246122980872	0.0593137872817777	0.0593137872817777
Chmp2b	0.040394502815343	0.356960611610855	24	18	0.0179919784939011	0.131418877239719	1	21.9426048565121	18.9548514843381	0.500248100793147	0.0331173153553183	0.375907882584206	22.9713024282561	18.5359780758889	0.485811625924684	0.0255670367160051	0.0255670367160051
Vgll3	0.309738885900378	1	28	18	0.222576708620871	0.631687817501165	1	26.2269129287599	25.5461203074225	2.06130179007337	0.514852383969768	1	27.11345646438	21.9198651451942	1.69606294032632	0.0941608643291274	0.0555173172470894
Gbe1	0.0925030711091867	0.549592179165549	24	12	0.00828560856136712	0.514027394214932	1	23.2786885245902	10.8596223906604	0.0970130097189545	0.192383336441266	1	23.6393442622951	11.4237710963246	0.0924428312201625	0.0136950129178583	0.0136950129178583
Robo1	1	1	20	2	0.0284400822266964	0.986373557064079	1	20	2.6863371127341	0.215353953287461	0.999906735436797	1	20	2.34316855636705	0.210186111273342	0.0181470877805362	0.0181470877805362
Robo2	0.247148491874073	0.934078325327556	24	6	0.00839084726361111	0.437742074777531	1	21.8461538461538	11.2851231941458	0.0138054667135288	0.348784080457765	1	22.9230769230769	8.78610065738365	0.00931839456678567	0.00729442038991433	0.00729442038991433
Hspa13	0.119750703967856	0.630117675935378	24	20	0.0318490793741357	0.374185858829438	1	25.9530026109661	10.0000548483338	0.407252264183681	0.183956523009503	1	24.976501305483	15.2187731636274	0.383642051642618	0.0303248928019054	0.0303248928019054
Samsn1	1	1	28	10	0.000922692325061827	0.996099089815274	1	22.4379232505643	19.8885306990361	0.000962924981714105	0.9999923815371	1	25.2189616252821	3.07069920443051	0.00325805896929763	0.0035337153034625	0.0035337153034625
Nrip1	1	1	28	2	0.101671560664942	0.999962901042215	1	24.6650124069479	0.573712425842906	1.41677633879328	0.999999999311825	1	26.3325062034739	1.24669595913035	1.28320501868526	0.0651081248190319	0.050738676884026
Usp25	0.0537425917725344	0.412886868658201	24	12	0.0518061076129541	0.249054550801129	1	23.0626450116009	10.98888151616	0.718405018101035	0.0711221088644978	0.592984479996887	23.5313225058004	11.4889290337386	0.686798917209168	0.0493583621778783	0.0493583621778783
Mir99ahg	1	1	28	12	0.08835935627029	0.999990160831806	1	28	12.8029528435076	1.53387556186626	0.999999999951595	1	28	12.4014764217538	1.42268981130566	0.0441734086963474	0.0310492198266378
Btg3	0.247148491874073	0.934078325327556	28	20	0.0165236712627672	0.638344726221525	1	22.4379232505643	19.539062343586	0.290981252884891	0.449103260518495	1	25.2189616252821	19.9871746500023	0.281410553920407	0.01926400332313	0.01926400332313
D16Ertd472e	1	1	28	12	0.0155665315237531	0.883676422863876	1	25.6847545219638	10.0000548483338	0.155519078029534	0.992955667536891	1	26.8423772609819	10.9773187573579	0.133952982511232	0.00595015655497614	0.00595015655497614
Chodl	1	1	0	NaN	0	0.960298009064894	1	23.1701631701632	10.3949482384048	0.000230942710718436	0.999201233813747	1	23.1701631701632	10.3949482384048	0.000281882578378847	0.000294075981123751	0.000294075981123751
Gm21833	1	1	0	NaN	0	0.82278718616256	1	28	12.8241846754049	0.000938558523921295	0.983278157988291	1	28	12.8241846754049	0.000779544361634815	0.0012840387372342	0.0012840387372342
Mir155hg	1	1	28	10	0.00111772863876904	0.931345004100002	1	25.2926208651399	14.4104567265395	0.00178915998086733	0.997587380084317	1	26.6463104325699	12.3491300239409	0.0013008937287701	0.000590194866768634	0.000590194866768634
Mrpl39	1	1	28	16	0.0130893101950867	0.687458990666165	1	28	14.5523878602117	0.10426967266789	0.945086379339089	1	28	15.2761939301059	0.100465233884644	0.0124693801722987	0.0124693801722987
Jam2	0.0925030711091867	0.549592179165549	24	14	0.0449051626215745	0.256046235354859	1	23.0626450116009	10.8159357419683	0.14066559007846	0.112336138758278	0.764859859636218	23.5313225058004	12.3811706216218	0.130260302393623	0.0425758797401307	0.0425758797401307
Atp5j	0.859241172625395	1	28	14	0.0648819969213343	0.893445317935875	1	21.5618221258134	20.462173629051	2.06845904531339	0.970642326148698	1	24.7809110629067	17.9537726117166	2.03939734021909	0.0729371317684748	0.0357640614362277
Gabpa	0.153711924959646	0.725216929309335	28	26	0.0261918008605747	0.595310601889847	1	28	24.121855285575	0.389011766925638	0.310329749992163	1	28	25.0609276427875	0.353102126326906	0.027636778570365	0.027636778570365
App	0.0116424884099877	0.189254011504044	24	18	0.25826155944023	0.368120903382537	1	23.6104513064133	17.5544394036891	3.8687488949234	0.027654138207443	0.336190258307388	23.8052256532066	17.7765869692368	3.60382346553078	0.307170802990883	0.0852346975174719
Adamts1	0.247148491874073	0.934078325327556	24	0	0.316834749659818	0.553369671979993	1	21.3763440860215	19.59458034191	2.24816634283218	0.408856722964969	1	22.6881720430108	21.7426183458087	2.29442867313951	0.194399709771651	0.0847268481463188
Adamts5	0.0116424884099877	0.189254011504044	24	2	1.42342433530483	0.079538207709969	1	23.4988179669031	7.503465435986	11.5748713153377	0.00739393151685419	0.150848540851005	23.7494089834516	4.78129984295143	9.53790121255425	1.24349496576849	0.130374066375497
N6amt1	1	1	20	8	0.00935137581187405	0.999998182410412	1	20.244399185336	10.000080995678	0.152163058207843	0.999999999998348	1	20.122199592668	8.99429908539974	0.140513691384473	0.00683056187775644	0.00683056187775644
Ltn1	1	1	20	10	0.0100837139307803	0.951984575314206	1	20	1.7152737158307	0.3222537161682	0.998828353600595	1	20	5.85763685791535	0.312175941552028	0.00242940021941056	0.00242940021941056
Rwdd2b	1	1	24	22	0.00271637756998581	0.980979556627673	1	21.8461538461538	8.4247216270611	0.0194441078172833	0.999817953473321	1	22.9230769230769	3.46488419780174	0.018933451637715	0.00267536079932597	0.00267536079932597
Usp16	0.583353997123441	1	24	0	0.0187342284821126	0.532325972812671	1	21.8461538461538	5.009220441265	0.427029412671046	0.67369224234712	1	22.9230769230769	2.6280769216496	0.417045850714159	0.0349278904485051	0.0349278904485051
Cct8	0.195687736186953	0.821782870537802	28	14	0.0413712621323062	0.886716298560282	1	25.5526992287918	10.0000548483338	1.23425172131728	0.477432891020562	1	26.7763496143959	11.9335527607541	0.976059056758928	0.117035904995499	0.117035904995499
B130034C11Rik	0.430521978393509	1	20	6	0.0027680762680787	0.823372380540742	1	20	17.9119372599427	0.00702189015913508	0.722112298994777	1	20	1.95596862997135	0.00628652803681325	0.00081153983882378	0.00081153983882378
Map3k7cl	1	1	20	14	0.00201790438582085	0.999975715687036	1	22.9561200923788	18.2498313783496	0.018328137597506	0.999999999705134	1	21.4780600461894	16.0547169828992	0.0121958178146863	0.00144338514425055	0.00144338514425055
Bach1	0.475764435488483	1	24	8	0.0693048791269778	0.83449399293092	1	22.6423690205011	7.6114693888753	0.520339313319813	0.76377698623983	1	23.3211845102505	7.80669424617382	0.498172138617304	0.0806575075189763	0.0806575075189763
Tiam1	0.000339192592624999	0.025804264924276	24	14	0.0587997472322798	0.0353268066890742	1	23.6104513064133	10.3569723202442	0.211245689006408	0.000147769981480694	0.0127207512954056	23.8052256532066	12.1643968815894	0.200596289272611	0.0662014966850955	0.0662014966850955
Sod1	0.0116424884099877	0.189254011504044	24	4	0.0610346289248979	0.153380654035244	1	23.3882352941176	2.7953033423355	1.46933504871838	0.0130857165755133	0.21251253379797	23.6941176470588	3.39044062169413	1.39892428029659	0.0759658003576174	0.0543030108402377
Scaf4	1	1	28	22	0.0114284012188932	0.994341816695685	1	28	24.8710280277384	0.127971526163002	0.999983962203984	1	28	23.4355140138692	0.125310352379352	0.00794834711519755	0.00794834711519755
Gm49708	0.247148491874073	0.934078325327556	24	10	0.000818980973465196	0.646905295342787	1	24.0677966101695	5.6109175576005	0.00166099982671808	0.452996137638564	1	24.0338983050847	7.80856957530023	0.00103452902348	0.000949025618243836	0.000949025618243836
Hunk	0.0116424884099877	0.189254011504044	28	2	0.00751924906034426	0.107879620766529	1	25.8181818181818	2.5159879991667	0.0122679899865574	0.00964577268124156	0.177153101915034	26.9090909090909	2.27218763666104	0.00835032511769139	0.00748839444133138	0.00748839444133138
Mis18a	0.583353997123441	1	28	12	0.00495119703720726	0.721678872108511	1	28	7.654398485538	0.049400793885307	0.785211579030199	1	28	9.827199242769	0.0450029432296511	0.00646134728009378	0.00646134728009378
Urb1	1	1	28	8	0.00652122157881481	0.96146601889142	1	25.0377833753149	9.770394180287	0.0420072010788193	0.999247841743033	1	26.5188916876575	8.96259367821975	0.0400903386450933	0.00481524737605778	0.00481524737605778
Cfap298	0.0708296121275345	0.476568581284201	28	14	0.0115283790466852	0.458928404165545	1	26.7924528301887	10.9836291958827	0.142191414789577	0.143881345778355	0.887181914873233	27.3962264150944	12.4646304039221	0.131447656863116	0.0219235835550744	0.0219235835550744
Synj1	1	1	20	4	0.00963319852281679	0.999952456681666	1	20	14.5894877436979	0.207979499660741	0.999999998869799	1	20	19.2947438718489	0.200764762738718	0.000943589442475206	0.000943589442475206
Paxbp1	0.859241172625395	1	28	14	0.0138451507756326	0.931157510430279	1	28	14.9270752801634	0.175542284244778	0.978534667141736	1	28	14.4635376400817	0.164085390300192	0.0111273424358515	0.0111273424358515
4932438H23Rik	1	1	0	NaN	0	0.994207514226292	1	28	5.5416326127523	0.001123554249343	0.999983191067696	1	28	5.5416326127523	0.000298310573780015	0.000449013004548719	0.000449013004548719
Ifnar2	1	1	28	16	0.0314997686242295	0.999935659800894	1	21.1940298507463	14.4178306127187	0.939129309323115	0.999999997930125	1	24.5970149253732	15.3941216662194	0.873447197986806	0.00973002283162979	0.00973002283162979
Il10rb	0.022151118355579	0.261309919291831	24	10	0.0491877619128986	0.0741406738274769	1	22.8505747126437	8.5570295798574	0.494097125811611	0.0121721578129957	0.202559322137457	23.4252873563218	9.26639151003588	0.454744223135557	0.0455881906607597	0.0455881906607597
A930006K02Rik	1	1	20	6	0.00109304743012512	0.964787852292804	1	22.039911308204	11.6486118642405	0.00189487687110834	0.999372644880373	1	21.019955654102	8.70776399565051	0.00259221721406967	0.00101956176396665	0.00101956176396665
Ifnar1	1	1	20	10	0.0176825485664539	0.998181828651589	1	20	10.0000548483338	0.318297831902771	0.999998346123827	1	20	10.0000274241669	0.295457767288538	0.0108784891594856	0.0108784891594856
Ifngr2	7.74786297719864e-05	0.0119477631153792	24	12	0.0405048441933184	0.189955762482361	1	22.5396825396825	8.8704489577282	0.277283085401585	0.000178471506415478	0.0149302133052012	23.2698412698413	10.3963610822595	0.277034663462825	0.046618582366982	0.046618582366982
Tmem50b	0.0161479984491827	0.220947473584861	24	18	0.0251799310566967	0.101957456024269	1	24.6650124069479	10.0000486066888	0.130451424467554	0.0121985045954489	0.202559322137457	24.3325062034739	14.0573093754572	0.125635948564815	0.0184003922581769	0.0184003922581769
Dnajc28	0.385279521298535	1	20	6	0.00388224798296168	0.55835988360133	1	20	17.1267524592851	0.0150940729705008	0.545671741691858	1	20	1.56337622964255	0.0120626431643325	0.000945016939107542	0.000945016939107542
Gart	0.195687736186953	0.821782870537802	24	16	0.00837652835129208	0.540585525196975	1	24.1849148418491	17.9590934561827	0.144802258472441	0.343416920616197	1	24.0924574209245	16.9760376213505	0.143773254881913	0.0154991643724278	0.0154991643724278
Son	1	1	24	4	0.128175124905342	0.875719476503735	1	25.4219948849105	24.9897496434272	2.92135109698578	0.991935745529037	1	24.7109974424553	1.8491716418405	2.8889342167574	0.0983250686480138	0.0340350666614956
Donson	1	1	28	0	0.00332864153282536	0.943675127040626	1	28	26.8028137118027	0.0342973710438175	0.998383104469222	1	28	27.4014068559013	0.02811115053081	0.00343104844832449	0.00343104844832449
Gm10785	0.0470685472939387	0.412886868658201	20	10	0.00265673629497324	0.297999557736392	1	20	14.5957224724591	0.0077660271532603	0.0738744668235154	0.604954197670316	20	12.2978612362295	0.00509109904285318	0.00227096025878898	0.00227096025878898
Cryzl1	0.119750703967856	0.630117675935378	20	14	0.0181049388021957	0.432671084214594	1	20	10.9438797943065	0.335714612786615	0.205184410882617	1	20	12.4719398971533	0.323537410623549	0.0195455941927337	0.0195455941927337
Itsn1	1	1	20	6	0.0198072630225632	0.999993782362993	1	20	10.6739071050765	0.484905366459112	0.99999999998067	1	20	8.33695355253825	0.457331702130806	0.0153497201503448	0.0153497201503448
Atp5o	0.309738885900378	1	28	16	0.140728391591747	0.294423911369376	1	28	14.1833421866324	1.64805053326792	0.309583585927796	1	28	15.0916710933162	1.57937537503179	0.1365926437388	0.0864852307425972
Mrps6	1	1	28	20	0.0702475231769776	0.998679930022155	1	28	20.3633191483084	0.401794526224156	0.999999128323985	1	28	20.1816595741542	0.314784302810052	0.0359178039344864	0.0359178039344864
Slc5a3	1	1	28	20	0.0520091250409008	0.99999999704788	1	28	16.7050318575734	0.267212665716426	1	1	28	18.3525159287867	0.202728687741487	0.0269183109047079	0.0269183109047079
Gm16310	1	1	20	4	0.0101265126293718	0.999999347933166	1	22.4379232505643	1.2337829325709	0.0352032715222508	0.999999999999787	1	21.2189616252821	2.70527441032331	0.029223528776722	0.00564449106459288	0.00564449106459288
Smim11	0.309738885900378	1	20	4	0.105403228314306	0.681883425497759	1	21.104033970276	0.579869771655503	1.07864399083064	0.539614420482323	1	20.552016985138	2.33755277445068	1.00649317094102	0.076964485787373	0.0764679662112513
Rcan1	0.00584331289447498	0.135528437418331	28	6	0.0397827467483707	0.0639499585810376	1	27.5346260387812	5.2663213869909	0.294563990933562	0.00332280092386561	0.0940345564205025	27.7673130193906	5.63048200777157	0.286850030959718	0.0425005064590854	0.0425005064590854
Clic6	0.0300656289114039	0.304156838106679	20	8	0.00809009176860208	0.168153022035473	1	20	10.227368655036	0.0141034989344031	0.0317860046584195	0.366384539891021	20	9.113684327518	0.0111990918878463	0.00584563374763261	0.00584563374763261
Runx1	0.385279521298535	1	24	10	0.00753447024091608	0.974759676853173	1	23.4988179669031	10.0000548483338	0.0824284032283629	0.743354862500688	1	23.7494089834516	10.001141174354	0.039523975053355	0.0103331779976559	0.0103331779976559
Setd4	1	1	28	24	0.00375901500412675	0.999999999971182	1	20	15.2862654679849	0.0331061772034791	1	1	24	19.4574735665052	0.0280546383333333	0.00107342756637697	0.00107342756637697
Cbr1	0.859241172625395	1	28	18	0.0396037780220524	0.637461451734445	1	25.8181818181818	16.5389540220027	0.368065535751836	0.877450450843103	1	26.9090909090909	17.2682421819436	0.339429520163186	0.0361171013258196	0.0361171013258196
Cbr3	0.0708296121275345	0.476568581284201	24	16	0.023505502198847	0.472181226074222	1	22.3370786516854	19.8446188685394	0.433021985606728	0.147084198713733	0.898515428045316	23.1685393258427	18.0144973742736	0.419394601294141	0.0328027447775867	0.0328027447775867
Dop1b	1	1	28	4	0.00684284202716971	0.800913553301382	1	26.5066666666667	6.1800269736218	0.130309164813066	0.978718173165518	1	27.2533333333334	5.12372278690886	0.124451142032314	0.00771067787004206	0.00771067787004206
Morc3	0.0300656289114039	0.304156838106679	28	16	0.0164917100362576	0.48747988118848	1	26.5066666666667	16.4343924648364	0.246408511871724	0.0765485461738452	0.614290419530102	27.2533333333334	16.235333215491	0.241748247463815	0.0222589316810257	0.0222589316810257
Chaf1b	1	1	28	10	0.00707977724608935	0.796837846319061	1	28	11.539252349544	0.00826548412280111	0.977802969088821	1	28	10.769626174772	0.0074118381786942	0.00392613393818836	0.00392613393818836
Hlcs	1	1	28	12	0.0101805981664046	0.98392022103429	1	25.5526992287918	1.3418484785669	0.0925988463801668	0.999870021799423	1	26.7763496143959	6.44084220875651	0.080563657473726	0.00762104427907332	0.00762104427907332
Ripply3	1	1	20	6	0.00142308386338969	0.999931832059761	1	20	19.4445541876439	0.00772129634195527	0.999999997676513	1	20	2.72227709382195	0.0057533642629598	0.0010110692122049	0.0010110692122049
Pigp	1	1	28	16	0.0410181330057819	0.999970775851699	1	24.9122807017544	17.4058299877302	0.571525712926947	0.99999999957297	1	26.4561403508772	16.8011478140575	0.550254311441791	0.0188280195347278	0.0188280195347278
Ttc3	0.00829789605146629	0.159949421974041	24	16	0.0776174850252505	0.150662611165182	1	24.3031784841076	8.4413069616513	1.03506146558411	0.00960698583316022	0.176630264775729	24.1515892420538	12.24485722055	0.979450182752584	0.0611065897762123	0.0611065897762123
Vps26c	0.583353997123441	1	28	18	0.0041994364627888	0.978547101492441	1	27.6880222841226	22.6239015966971	0.176568543883019	0.890878987479515	1	27.8440111420613	20.3255408228549	0.170784091360854	0.00562073028688788	0.00562073028688788
Dyrk1a	0.309738885900378	1	28	0	0.0182786395829941	0.55682127782441	1	25.4219948849105	2.7743916067052	0.290771645973588	0.475590136890595	1	26.7109974424553	1.45753249197329	0.275336944153688	0.0244562645623314	0.0244562645623314
Ets2	1	1	20	10	0.060945102135332	0.982088736718102	1	21.104033970276	10.0000548483338	0.297142670832	0.999838626958366	1	20.552016985138	10.0072462448696	0.193396879886094	0.043888690156793	0.043888690156793
Psmg1	0.195687736186953	0.821782870537802	28	14	0.0218776716778775	0.616618455386834	1	28	10.0000548483338	0.252715950935814	0.375839061730549	1	28	12.0000274241669	0.194427879342889	0.0215123547339945	0.0215123547339945
Brwd1	0.710362661526393	1	24	2	0.0340987395984808	0.711416543606155	1	22.6423690205011	7.9940811698537	0.346235809795271	0.850262790553447	1	23.3211845102505	5.08858740038329	0.325588147646827	0.0198502933854001	0.0198502933854001
Hmgn1	0.583353997123441	1	28	16	0.127078402287722	0.764152456085269	1	27.2328767123288	15.0335479993431	1.92870863998733	0.80593195493868	1	27.6164383561644	15.5130550149091	1.85059967742079	0.124133675311993	0.0670775407704599
Wrb	0.710362661526393	1	20	0	0.0072088122128406	0.956860270222449	1	21.104033970276	0.408102797467699	0.154961796046303	0.942141597626039	1	20.552016985138	0.198714038203588	0.144185993128167	0.00670352713735248	0.00670352713735248
Lca5l	1	1	24	22	0.00307362347219043	0.846590685900789	1	21.8461538461538	18.1197131205283	0.0604475470239446	0.987580165528195	1	22.9230769230769	20.0128794640114	0.0564872245034718	0.00167950916969262	0.00167950916969262
Sh3bgr	0.0300656289114039	0.304156838106679	24	0	0.00401000184900213	0.450529813224082	1	24.9122807017544	23.3695937437675	0.0168350945287065	0.0718140267080062	0.595851039825953	24.4561403508772	23.6989200623442	0.0139039258212885	0.00403420691974007	0.00403420691974007
Bace2	1	1	20	2	0.00597196931546035	0.998492959807343	1	21.5618221258134	4.7527134005696	0.0887413257920343	0.999998863844041	1	20.7809110629067	3.32933702082425	0.080671592053763	0.00620516663910638	0.00620516663910638
Prdm15	0.583353997123441	1	28	14	0.00460375304920344	0.632917739897656	1	28	8.757124053282	0.0547825717062101	0.737092112857708	1	28	11.378562026641	0.0502494605311703	0.00708128167605647	0.00708128167605647
C2cd2	0.583353997123441	1	28	6	0.00924068354858016	0.643838683329246	1	28	5.7622328985375	0.214935624330681	0.743385150328576	1	28	5.88111644926875	0.199423718202038	0.0196428705694551	0.0196428705694551
Zbtb21	0.710362661526393	1	24	0	0.00735772890095851	0.428647348851461	1	21.9426048565121	5.8886589104505	0.150432323395129	0.666570276074262	1	22.9713024282561	3.08236341157686	0.147987215940914	0.0116194692765857	0.0116194692765857
B230307C23Rik	0.385279521298535	1	28	16	0.00407130164296997	0.946825149119722	1	28	22.3105109096584	0.0659642620007386	0.732658792118717	1	28	19.1552554548292	0.0655796703257582	0.00235035268468065	0.00235035268468065
A630089N07Rik	1	1	28	20	0.00392005857354198	0.999238775994432	1	28	21.4774447123902	0.0185660951762463	0.999999710195462	1	28	20.7387223561951	0.0165316019584971	0.00193139811945256	0.00193139811945256
Scaf8	1	1	28	22	0.0147831986315547	0.99167085618766	1	24.3031784841076	22.0221101025516	0.353529791644738	0.99996521597337	1	26.1515892420538	22.1223542071093	0.336565525910593	0.0114676970477379	0.0114676970477379
Gm49797	0.583353997123441	1	28	14	0.00266162063506428	0.586858670294392	1	28	12.1488596254759	0.1199101066527	0.709318473499312	1	28	13.074429812738	0.113423029699731	0.0106470164980396	0.0106470164980396
Tiam2	0.430521978393509	1	24	18	0.00126760840632291	0.499164564263897	1	22.5396825396825	10.0000548483338	0.00887752374509897	0.545328497020591	1	23.2698412698413	13.8881906197318	0.00506133823060058	0.00155691126008885	0.00155691126008885
Tfb1m	0.0708296121275345	0.476568581284201	24	20	0.00421212902951109	0.5606837679007	1	23.6104513064133	19.5201433549356	0.0270455265782401	0.167830228090313	0.974143782374324	23.8052256532066	19.7594313814835	0.024269227814712	0.00798494455909434	0.00798494455909434
Arid1b	1	1	20	0	0.0151226098865242	0.999998562100783	1	20.8385744234801	0.7085067440741	0.42384521118075	0.999999999998966	1	20.41928721174	0.347125537589624	0.399202712793686	0.0155156725602791	0.0155156725602791
Tmem242	0.153711924959646	0.725216929309335	28	20	0.0192877516704255	0.550205327302726	1	27.3829201101928	22.4928378004266	0.32737609085562	0.293480464544336	1	27.6914600550964	21.2629462757079	0.315428961566888	0.0239120167970985	0.0239120167970985
Zdhhc14	0.000129350878630386	0.0149601283075427	24	16	0.0245535334435148	0.0120162468895165	1	23.8369304556355	16.9807523581091	0.0674173058780376	2.23424241996284e-05	0.00382435275025039	23.9184652278177	16.4922394498383	0.0621782043916755	0.0244274272314431	0.0244274272314431
3300005D01Rik	1	1	20	14	0.00470059397453737	0.998820165881578	1	24.1849148418491	10.0000548483338	0.0547947097873989	0.999999303721842	1	22.0924574209245	12.2997895753352	0.0196257639856827	0.00513524719201311	0.00513524719201311
Snx9	1	1	24	8	0.0299073641529976	0.964115128246126	1	25.8181818181818	2.41127422030601	0.960403687724835	0.999348295119957	1	24.9090909090909	5.31470025074727	0.926555011546642	0.0259047005407677	0.0259047005407677
Synj2	0.309738885900378	1	24	10	0.00627384734248452	0.295941284821621	1	24.788029925187	6.0453424967623	0.0562577434044502	0.31070788926247	1	24.3940149625935	8.05671121428925	0.0466197250938577	0.00987202735915653	0.00987202735915653
Serac1	1	1	20	14	0.00297247502912222	0.999920886507125	1	20.0808080808081	14.2231998233723	0.0143075076654849	0.999999996870445	1	20.040404040404	14.1114322716793	0.0129779734462034	0.0016600454044398	0.0016600454044398
Gtf2h5	0.153711924959646	0.725216929309335	28	14	0.0593794333714965	0.565969916634569	1	22.9561200923788	18.9509693259451	0.982066063623618	0.2994317299498	1	25.4780600461894	16.8859684121422	0.944210324466887	0.059020627710854	0.059020627710854
Tulp4	0.0161479984491827	0.220947473584861	24	10	0.115853223557741	0.0367535240290722	1	23.1701631701632	8.0443256156796	0.874027728066736	0.00500286159002916	0.118606732493663	23.5850815850816	9.00774812932557	0.835632539662555	0.116125700141685	0.116125700141685
Tmem181a	0.583353997123441	1	20	0	0.00913419326733346	0.999375838420019	1	20	12.797422553927	0.230222281106955	0.897562742867474	1	20	16.3987112769635	0.207287423702628	0.0121215659787407	0.0121215659787407
Dynlt1a	1	1	28	14	0.0121308057399849	0.999999873715867	1	28	22.085104040602	0.0840301190318906	0.999999999999992	1	28	18.042552020301	0.0719406436291188	0.00512139025044207	0.00512139025044207
Dynlt1b	1	1	28	20	0.00784782531810568	0.910792345839364	1	25.2926208651399	23.7239229245495	0.02198031548261	0.995897100141781	1	26.6463104325699	22.0133664455296	0.0174974594654703	0.00483282126334448	0.00483282126334448
Dynlt1c	1	1	28	24	0.00211425634681559	0.999993677674	1	24.9122807017544	24.6397634702812	0.0195200303216583	0.999999999980014	1	26.4561403508772	24.4217132284588	0.0187416846850923	0.000453387510578755	0.000453387510578755
Dynlt1f	0.119750703967856	0.630117675935378	24	20	0.0328427765337372	0.275218961731096	1	24.5432098765432	4.3703165353127	0.411182483236454	0.145426730334422	0.893737656338395	24.2716049382716	0.138342690864549	0.378051153141516	0.00319321545419319	0.00319321545419319
Sytl3	1	1	20	18	0.000319930816701244	0.997163535675131	1	20	2.5102285711022	0.00119085095162782	0.999995973426187	1	20	0.255114285551099	0.000761234192794799	0.000254931691698758	0.000254931691698758
Ezr	0.040394502815343	0.356960611610855	28	6	0.0155873558184591	0.17946839057246	1	25.8181818181818	8.0019821017363	0.0785844381959482	0.0429666811060669	0.439376345133795	26.9090909090909	7.05316389388087	0.0614326165262138	0.0231461202582785	0.0231461202582785
Rsph3b	1	1	28	14	0.00469963672873234	0.98580845219722	1	28	21.7432677642657	0.030054769208197	0.999898820213236	1	28	17.8716338821328	0.028898898635133	0.00371631421598404	0.00371631421598404
Gm49719	0.247148491874073	0.934078325327556	28	22	0.00237122743638015	0.478638298329242	1	28	22.1891718701653	0.0125520806843901	0.370803835950685	1	28	22.0945859350826	0.0121454278071112	0.00302401946111705	0.00302401946111705
Tagap1	0.195687736186953	0.821782870537802	24	18	0.006648027037885	0.782070567725206	1	23.4988179669031	10.9993086922388	0.0468918089136848	0.440307682003229	1	23.7494089834516	14.4643309403351	0.0409571821667453	0.00502023956194362	0.00502023956194362
Rnaset2b	1	1	28	16	0.0663628199424949	0.816661295776646	1	28	20.5744097126097	0.436997108634	0.982060394604494	1	28	18.2872048563048	0.368895308436303	0.0533483212191282	0.0533483212191282
Rps6ka2	0.385279521298535	1	24	20	0.00643639704934368	0.320722955698616	1	22.039911308204	18.8211099166059	0.0494477082897032	0.381944170908075	1	23.019955654102	19.4206604203059	0.0393658537062177	0.0110555590365393	0.0110555590365393
Gm49632	1	1	20	6	0.00372714428728511	0.99825754060977	1	27.2328767123288	26.877304741509	0.0229853993988937	0.999998481035135	1	23.6164383561644	3.38828917452795	0.016269156564468	0.000437048885788935	0.000437048885788935
Fndc1	1	1	20	2	0.568461349395482	0.999925460935332	1	21.1940298507463	4.3287058526488	10.7930554475324	0.999999997221895	1	20.5970149253732	3.13323598452758	10.2100875386726	0.294034961857571	0.0287984760898337
E430024P14Rik	0.278443688887225	1	28	22	0.000647871031912988	0.993032672935567	1	25.9530026109661	14.7180216195987	0.0074116487848426	0.631957774241386	1	26.976501305483	18.2471365477624	0.00669345078586569	0.00158049731188668	0.00158049731188668
Tagap	0.347509203599457	1	24	18	0.000753286510852279	0.578474946254199	1	24.3031784841076	17.6846671071059	0.00322897986432742	0.523535224451294	1	24.1515892420538	17.8440261309609	0.00176876200069681	0.0010873747125978	0.0010873747125978
Rsph3a	0.859241172625395	1	20	14	0.00841826179351771	0.970495411011574	1	20	17.4875895822419	0.0448767553735053	0.985369200503472	1	20	15.7437947911209	0.0399596128671685	0.00466485139850925	0.00466485139850925
Rnaset2a	1	1	28	16	0.125344717881608	0.974853927675547	1	28	21.1480704203149	0.912056328855713	0.999681153610959	1	28	18.5740352101575	0.750875375428913	0.0888013931291889	0.0888013931291889
Fgfr1op	0.022151118355579	0.261309919291831	24	22	0.0101206142981565	0.0636533999909668	1	24.5432098765432	1.6648658519479	0.0944274386781521	0.0106654340550488	0.188206427546671	24.2716049382716	24.0835089574255	0.0948107712936278	0.00511623921370782	0.00511623921370782
Mpc1	0.710362661526393	1	24	20	0.0616908240178391	0.765825076444894	1	23.0626450116009	18.9386410906523	1.20063564391545	0.87519872427825	1	23.5313225058004	19.4664731403979	1.11961308667542	0.0723772101563416	0.0646448411667452
Sft2d1	0.475764435488483	1	28	16	0.026487583627145	0.715295556033473	1	28	22.0124877905797	0.325881745207855	0.707131931316261	1	28	19.0062438952898	0.301058998962799	0.0318949091462243	0.0318949091462243
Pde10a	0.195687736186953	0.821782870537802	24	12	0.0422547213447207	0.21414752050886	1	23.0626450116009	8.3365409113242	0.287283288677955	0.174845642419386	0.995951035371923	23.5313225058004	10.1358083891589	0.248331671565798	0.049883910233839	0.049883910233839
Qk	1	1	24	4	0.0617297148908044	0.999384636752733	1	24.788029925187	15.5968198361464	1.98607145900838	0.999999810625188	1	24.3940149625935	9.70728586981291	1.82776782732744	0.0195205250633283	0.010679980669028
Pacrg	1	1	28	10	0.00149030532309658	0.745318232059941	1	28	13.8529595586247	0.00229788707890246	0.964400050500052	1	28	11.9264797793124	0.00114560095583603	0.00107986832603332	0.00107986832603332
Prkn	0.0161479984491827	0.220947473584861	24	2	0.0043323371823128	0.210274066416301	1	22.6423690205011	4.2635790992172	0.0361599321202777	0.0226999807154317	0.300440885992903	23.3211845102505	3.16741636420741	0.0338847252442301	0.00418685797492679	0.00418685797492679
Agpat4	1	1	28	8	0.0632680964039539	0.582676251665802	1	21.7505470459519	4.6232955971012	0.744289465087589	0.897393423825362	1	24.875273522976	6.19735418275141	0.699259003161573	0.0158002773607319	0.0158002773607319
Map3k4	1	1	28	24	0.0112908689499524	0.999998623825906	1	26.3660477453581	2.4720242865259	0.192559981512204	0.999999999999053	1	27.1830238726791	26.5156904214272	0.183775303938093	0.0050674808455859	0.0050674808455859
4732491K20Rik	0.040394502815343	0.356960611610855	24	2	0.00249074545296343	0.973133345688374	1	23.2786885245902	5.7123881158076	0.0171931735464037	0.166525555796551	0.969529911078086	23.6393442622951	3.88541762935427	0.0167660619210902	0.00186576280606659	0.00186576280606659
Igf2r	0.000339192592624999	0.025804264924276	24	2	0.146859855912772	0.023602862206162	1	23.9518072289157	2.0297017642173	0.825390609010867	0.000101957980822021	0.00980457729062093	23.9759036144578	2.01486784278696	0.763626640130016	0.155248729155959	0.155248729155959
Airn	0.00584331289447498	0.135528437418331	24	4	0.0169669494328253	0.145378364358385	1	23.9518072289157	6.7912500296946	0.0929689578204077	0.00685613607164492	0.143819217081307	23.9759036144578	5.3970331044641	0.0877472019673758	0.0115700127315846	0.0115700127315846
Mrpl18	0.0161479984491827	0.220947473584861	28	14	0.0374651335623537	0.0665391955069842	1	25.4219948849105	16.9340380729286	0.464752122127968	0.00841950229188437	0.163212481008137	26.7109974424553	15.5740820383636	0.431898413605839	0.0429456258216931	0.0429456258216931
Tcp1	1	1	28	10	0.0498027326804966	0.893677306421739	1	24.0677966101695	10.6359458377622	0.880335539253253	0.994136040503678	1	26.0338983050847	10.401309287257	0.890369546565184	0.0589809034250562	0.0589809034250562
Acat2	0.385279521298535	1	24	20	0.00453171301033616	0.809521687857284	1	23.6104513064133	3.6598056533298	0.0685255491336023	0.675276990099029	1	23.8052256532066	23.6664554532834	0.0645971450128384	0.00612835357367699	0.00612835357367699
Wtap	1	1	28	18	0.0211566348931015	0.999303670001765	1	28	17.9548464857535	0.525751396060713	0.999999757505975	1	28	17.9774232428767	0.493272822617104	0.0163808780163459	0.0163808780163459
Sod2	0.475764435488483	1	24	16	0.0331222251336621	0.899462187951306	1	23.8369304556355	10.0000548483338	0.811304024925626	0.791156921246111	1	23.9184652278177	12.989951876272	0.640229650705539	0.0483526831242103	0.0483526831242103
2700054A10Rik	1	1	0	NaN	0	0.98022156547726	1	23.8369304556355	10.0000548483338	0.00196044385124849	0.999803104348984	1	23.8369304556355	10.0000548483338	0.000824444085064882	0.000586913753013499	0.000586913753013499
Gm16046	1	1	20	8	0.00298088641783782	0.987229772447775	1	22.4379232505643	10.6861818266	0.00818650710283739	0.99991811131874	1	21.2189616252821	9.29661471791559	0.0051698857313998	0.000854102750365414	0.000854102750365414
Tcte2	1	1	28	6	0.00247315758599498	0.996374118228247	1	20	12.6040123191229	0.00410639101361672	0.999993418531331	1	24	10.1338359629023	0.00352331611111111	5.67370899841066e-05	5.67370899841066e-05
Afdn	1	1	28	6	0.031400490832151	0.965527309488458	1	21.6557734204793	10.6784429669655	0.405486379610062	0.999398868930592	1	24.8278867102396	8.78143534931334	0.380539851244973	0.0225973656195702	0.0225973656195702
Dact2	0.583353997123441	1	20	0	0.25741780427358	0.575629983580452	1	20.7515657620042	0.338568579589797	0.862243566855314	0.702233927160252	1	20.3757828810021	0.166218779516922	0.834358461020037	0.23965340507068	0.23965340507068
Smoc2	1	1	28	4	0.314242496199989	0.999936912225926	1	23.1701631701632	10.0000589174715	4.43205765162126	0.999999998009925	1	25.5850815850816	7.34866511715206	4.14297097963887	0.12757699426885	0.0307936007507275
4930474M22Rik	1	1	0	NaN	0	0.594836742232864	1	28	6.0000067165198	0.000742777275654537	0.903835569862623	1	28	6.0000067165198	0.000587643411364857	0.000837932697940731	0.000837932697940731
Thbs2	0.00188707063211928	0.0742551448505419	24	10	0.464455311047791	0.0146297533178148	1	21.2847965738758	11.9929113353809	2.1124005234061	0.000317413825411728	0.0213904427148525	22.6423982869379	11.0960920874607	1.94827580101301	0.511674486213212	0.262629390534526
Wdr27	1	1	28	8	0.00151997128099448	0.999303919614639	1	23.9518072289157	2.07690788057739	0.00638160856295749	0.999999757679817	1	25.9759036144578	4.83705398479298	0.00551619580813325	0.000903426653687025	0.000903426653687025
1600012H06Rik	0.309738885900378	1	20	10	0.0172333589837051	0.598371724219011	1	20.4948453608247	12.3596280633753	0.255461262533404	0.497740602169723	1	20.2474226804123	11.1670643010058	0.246795181497034	0.0152019584827016	0.0152019584827016
Phf10	1	1	24	10	0.0242186193876736	0.890387546315392	1	22.5396825396825	13.0180304913735	0.353406693904246	0.99376017435354	1	23.2698412698413	11.5677542670222	0.338079470116157	0.0199988766926203	0.0199988766926203
9030025P20Rik	1	1	20	8	0.00316467938017078	0.997855555989894	1	28	21.3848979753327	0.0183617127628436	0.999997699034591	1	24	13.9649562751426	0.01520783	0.00172626230619186	0.00172626230619186
Gm3448	1	1	28	2	0.00144525201453328	0.999819076196728	1	28	3.8527038023396	0.0124891589091435	0.999999983632302	1	28	2.9263519011698	0.0106551632333298	0.000950128557051806	0.000950128557051806
Gm3435	0.221418114030513	0.922368911623336	20	8	0.00226113692095705	0.527835973840413	1	20	14.3505276367512	0.00418941496063191	0.367759269899205	1	20	11.1752638183756	0.00275524319912729	0.00076985672591715	0.00076985672591715
Ermard	0.859241172625395	1	24	0	0.0074379360231485	0.481255609857203	1	22.4379232505643	18.8246411875536	0.0712096618443791	0.778673849104466	1	23.2189616252821	21.3494334914729	0.0677489892251125	0.00487665266731578	0.00487665266731578
Dll1	0.106126887538521	0.625757469513216	24	0	0.00169001914816135	0.738342872854194	1	22.3370786516854	19.2462820270258	0.00532035500877199	0.277894156621324	1	23.1685393258427	21.5656161266354	0.00464516011062643	0.00153684776580335	0.00153684776580335
Fam120b	1	1	20	4	0.019895969568263	0.662789188600297	1	20	14.5789955690807	0.296996472509123	0.935393258623026	1	20	19.2894977845403	0.27682451566899	0.00118892284705868	0.00118892284705868
Gm49668	1	1	0	NaN	0	0.874800409077792	1	25.0377833753149	8.9622078900993	0.000618981151234208	0.991813294127194	1	25.0377833753149	8.9622078900993	0.000387764671171468	0.000664891314098471	0.000664891314098471
Psmb1	1	1	28	16	0.0976910444616083	0.976930465251531	1	28	14.8397920293048	2.13658137799826	0.999731828067116	1	28	15.4198960146524	2.04408894839436	0.0785428258970048	0.0384243679604553
Tbp	1	1	28	22	0.00700261987544664	0.986825518957604	1	28	21.7814448019516	0.10211030270761	0.999912832885071	1	28	21.8907224009758	0.0915190934208171	0.00458070526878465	0.00458070526878465
Pdcd2	0.0300656289114039	0.304156838106679	28	14	0.00990991769056636	0.356164528048359	1	28	13.6948415593699	0.108785291284208	0.0592890793584091	0.533290158369884	28	13.8474207796849	0.102866673331544	0.0137061217509344	0.0137061217509344
Prdm9	0.0116424884099877	0.189254011504044	24	20	0.0029835522104029	0.221534629335453	1	23.2786885245902	18.9276769355334	0.035654010784762	0.0179520294302151	0.261025096892509	23.6393442622951	19.4601880932236	0.0320455282982766	0.0051794451177204	0.0051794451177204
Chd1	1	1	28	20	0.0231521609402881	0.999961998495662	1	28	21.1422186375455	0.267601520574845	0.999999999277934	1	28	20.5711093187727	0.238109824904465	0.0165489214040835	0.0165489214040835
Rgmb	1	1	28	10	0.0884957571683807	0.999876599420641	1	20	2.3182548414347	0.924583059395203	0.999999992385835	1	24	5.67666719057511	0.869240744444445	0.0136787174750627	0.0136787174750627
BC002059	1	1	24	22	0.00362594457897525	0.840654259321942	1	23.2786885245902	18.8721870270331	0.048304383913265	0.986570662801793	1	23.6393442622951	20.4169859651652	0.0451883057235374	0.00434210835509935	0.00434210835509935
Zfp960	0.309738885900378	1	24	18	0.00201468864095671	0.581485872442408	1	22.745995423341	10.0000799399672	0.0286856739484495	0.488850230760972	1	23.3729977116705	13.9027421754189	0.0251237029206457	0.00230809273422338	0.00230809273422338
Zfp97	1	1	28	18	0.00334967795956566	0.996919118067461	1	22.6423690205011	5.6861211315034	0.0305343826992282	0.999995249201867	1	25.3211845102505	11.3183748248638	0.0247741045019237	0.00205316264498468	0.00205316264498468
Gm5165	1	1	20	0	0.00432691897660195	0.999547091700707	1	20.8385744234801	5.6496895193396	0.0409170249985863	0.999999897421549	1	20.41928721174	2.76800683694002	0.0345162891461611	0.00283365446478342	0.00283365446478342
Gm6712	1	1	28	18	0.000904176026889675	0.999997763563915	1	20	3.3577848735717	0.0137034810428963	0.999999999997499	1	24	9.72895663842873	0.00998893733333333	0.000612380307572451	0.000612380307572451
Riok2	2.20908415067155e-07	0.000630214890117415	24	14	0.0397887218006717	0.0120974442873596	1	24.1849148418491	16.513332108239	0.14759761212578	5.54268858588003e-08	0.000135534572177869	24.0924574209245	15.2520680825676	0.140184353560927	0.0433867323526532	0.0433867323526532
Lix1	1	1	28	22	0.00559680674163402	0.990758919138779	1	23.6104513064133	10.0000548483338	0.0350145441123951	0.999957169073489	1	25.8052256532066	15.6025859267526	0.0303943532923756	0.00233084244098809	0.00233084244098809
Lnpep	0.119750703967856	0.630117675935378	28	20	0.0567205704528789	0.846071767030239	1	25.1645569620253	19.4781251461937	1.92265555757523	0.333283958332768	1	26.5822784810127	19.7814130407557	1.83245752702812	0.0773939103637501	0.0422350364045095
Spaca6	1	1	28	24	0.0145968264972373	0.898156211557448	1	28	26.0156555474797	0.111906456363155	0.994628311657802	1	28	25.0078277737398	0.0985430495837057	0.00973039664961775	0.00973039664961775
Has1	1	1	28	10	0.390938479667997	0.998978523160676	1	28	14.073445517126	2.07336502455018	0.999999478114805	1	28	12.036722758563	1.81967298476149	0.25327477995692	0.139186975944537
Fpr1	1	1	0	NaN	0	0.998794415565756	1	23.3882352941176	5.2499180595317	0	0.99999927299087	1	23.3882352941176	5.2499180595317	0.000876055516357507	0.000919469849269477	0.000919469849269477
Fpr2	1	1	0	NaN	0	0.998415690792129	1	23.4988179669031	14.3430062910806	7.14791000721557e-05	0.999998744318863	1	23.4988179669031	14.3430062910806	0.00121969307398326	0.00177098612407965	0.00177098612407965
Vmn2r124	1	1	28	18	0.00423063330686796	0.996337525982822	1	23.8369304556355	17.611156737888	0.0131459077341674	0.999993284939112	1	25.9184652278177	17.9054514501433	0.0104888553748722	0.00396538593588761	0.00396538593588761
Vmn2r108	0.385279521298535	1	28	18	0.00236466265702362	0.546276915209658	1	25.8181818181818	16.1378408696308	0.0111960117736366	0.53846792819979	1	26.9090909090909	17.0592113842287	0.00863418042976313	0.00377746662761083	0.00377746662761083
Ppp2r1a	1	1	28	0	0.019451376179592	0.999999999999745	1	25.1645569620253	6.0882110327221	0.683210237544405	1	1	26.5822784810127	3.21560441869125	0.658653548449198	0.00203503891339188	0.00203503891339188
Zfp160	1	1	20	14	0.00650448082577023	0.999877734356636	1	25.2926208651399	18.0287707071234	0.123351906548352	0.999999992525252	1	22.6463104325699	15.9974389981499	0.117188502018982	0.00236002228513838	0.00236002228513838
Zfp677	1	1	28	24	0.00461636783417981	0.994381460854375	1	28	24.0517398764544	0.0467425534419865	0.999984186364618	1	28	24.0258699382272	0.0447865667060094	0.00488798233500985	0.00488798233500985
Zfp54	0.583353997123441	1	24	22	0.00284737051541418	0.921979675285521	1	25.0377833753149	2.88657895388111	0.0211215918879366	0.871405555442095	1	24.5188916876575	0.391757759346199	0.0196638699618362	0.00178437313985974	0.00178437313985974
Zfp51	1	1	20	10	0.00342383931877651	0.936618200930949	1	20.5797101449275	15.2920084319103	0.0340695968943365	0.997947538724748	1	20.2898550724638	12.6107777838464	0.0323805717414748	0.0012687248139213	0.0012687248139213
Zfp53	0.710362661526393	1	28	16	0.00816430439305456	0.561045852586118	1	26.2269129287599	10.0000548483338	0.0686840209428378	0.765181383245888	1	27.11345646438	12.9157442826537	0.0652287490710122	0.00813012872328474	0.00813012872328474
9330136K24Rik	0.784801917075894	1	20	8	0.00209766479330183	0.996805319339102	1	20	13.2545845135935	0.00375483710630767	0.974366638701522	1	20	10.6272922567967	0.00302485583591567	7.21556901368717e-05	7.21556901368717e-05
Zfp52	1	1	28	20	0.00631323319019661	0.952387076299871	1	21.4686825053996	5.2712876801698	0.053338885862657	0.99884807416678	1	24.7343412526998	11.8702519822673	0.0464098141079587	0.00347244938311048	0.00347244938311048
Zfp948	0.475764435488483	1	24	0	0.00954311311889365	0.721439502076256	1	23.2786885245902	2.792559636029	0.146550633969291	0.710270167959379	1	23.6393442622951	1.41791232223726	0.139257585968751	0.0135706327680872	0.0135706327680872
Zfp983	0.00278834899104255	0.0946987493644351	24	2	0.00998379620706472	0.0930262442103064	1	24.1849148418491	1.4604034214831	0.0659753097045137	0.00240121633861834	0.0776342225413605	24.0924574209245	1.73126258768569	0.0565345270708267	0.0110650830538257	0.0110650830538257
Zfp760	0.859241172625395	1	28	18	0.00920815663664558	0.719307975836227	1	25.2926208651399	20.6389544190152	0.0734367725563243	0.9154513014073	1	26.6463104325699	19.4366727535236	0.0650458295501287	0.00679895641209961	0.00679895641209961
Zfp229	1	1	28	26	0.00922753843351791	0.977321883494545	1	28	23.5643409242407	0.104502343373484	0.999740885288479	1	28	24.7821704621203	0.090881947829159	0.00639797571740569	0.00639797571740569
Zfp820	0.385279521298535	1	28	20	0.00736620711126494	0.810412685686822	1	28	21.2945306255374	0.0875252920800237	0.67567675980466	1	28	20.6472653127687	0.0851205042520011	0.00965992579754923	0.00965992579754923
Zfp995	1	1	24	22	0.0077218535379305	0.987134035746386	1	22.1380846325167	19.9183376409241	0.0861369076233964	0.999916876223679	1	23.0690423162584	20.9512859753353	0.0798505405798971	0.00667451189672571	0.00667451189672571
Zfp942	1	1	20	14	0.00472647496661228	0.999999989035591	1	20	7.9443198931544	0.0955546418434026	1	1	20	10.9721599465772	0.0901500705705669	0.00335979778101712	0.00335979778101712
Zfp943	0.475764435488483	1	24	0	0.0123527170611246	0.574130404814573	1	25.4219948849105	0.9281011260897	0.107468754796297	0.627627166847124	1	24.7109974424553	0.451072086533133	0.0986272176845479	0.00802754824623936	0.00802754824623936
Zfp947	0.475764435488483	1	28	2	0.00351165490993207	0.66683003393846	1	27.6880222841226	1.8343620614181	0.0356389112007691	0.681478285009917	1	27.8440111420613	1.9167772171428	0.0293576047422389	0.00495978933905559	0.00495978933905559
Zfp994	1	1	24	16	0.00785124700781983	0.992151705981853	1	23.8369304556355	17.6336019369602	0.108352791005141	0.999969121252617	1	23.9184652278177	16.8197807828092	0.099820069321889	0.00838816883133735	0.00838816883133735
Gm7072	1	1	20	0	0.00766070647902741	0.969702721808885	1	20	14.3833331179579	0.143496158745995	0.999536330843634	1	20	17.1916665589789	0.13597139282236	0.00251703520909345	0.00251703520909345
Zfp944	0.385279521298535	1	28	0	0.006596535522079	0.904654621887982	1	20	15.7789201568371	0.101876926870735	0.715907118106812	1	24	21.4673520941023	0.0936692505555556	0.00127647440672919	0.00127647440672919
Zfp758	0.309738885900378	1	24	4	0.00550707489110144	0.703953748111674	1	20	14.9261812943275	0.080539050079652	0.550134471043907	1	22	21.0427330452135	0.0763569703522228	0.000514091308536052	0.000514091308536052
Zfp946	0.583353997123441	1	28	14	0.00577064187272091	0.938648708651572	1	26.6487935656836	8.3055210458662	0.0839964377203149	0.877348903602222	1	27.3243967828418	11.0891409713376	0.0798657012964594	0.0085701710510676	0.0085701710510676
Zfp945	1	1	24	22	0.0100160968448294	0.985784275984485	1	25.4219948849105	1.73393535857801	0.340467424612013	0.999898474361077	1	24.7109974424553	24.5240930437168	0.327682010817728	0.00506499929218874	0.00506499929218874
Zfp40	0.710362661526393	1	24	0	0.00543817440634263	0.80554201303742	1	22.6423690205011	19.5572304763697	0.0550835528160219	0.891655259702746	1	23.3211845102505	21.732369197634	0.0501017219483668	0.00449115769103821	0.00449115769103821
Zfp213	0.00584331289447498	0.135528437418331	24	18	0.00712974989652937	0.155437102682212	1	22.9561200923788	0.485496794673001	0.0372638710988052	0.00726974817784676	0.149923228385787	23.4780600461894	20.791570166907	0.0343141178646699	0.00758949735855023	0.00758949735855023
Zfp13	0.475764435488483	1	24	8	0.00192044544916017	0.749804508887726	1	26.6487935656836	0.246710952934897	0.0223999954535924	0.724439081822426	1	25.3243967828418	4.33795772980745	0.020918948680689	0.00310630035183903	0.00310630035183903
Mmp25	1	1	20	12	0.000230673081265457	0.956134968325187	1	20	12.5478417931708	0.000340338376563722	0.999023545521918	1	20	12.2739208965854	0.00019744980959104	0.000207681145527668	0.000207681145527668
Thoc6	1	1	24	20	0.00913685905989854	0.997971449567294	1	28	6.8497654385739	0.079078692928344	0.999997941098905	1	26	1.01358157267122	0.0774290373802893	0.0067402216670247	0.0067402216670247
Hcfc1r1	0.475764435488483	1	24	16	0.0361724716556664	0.716798012108002	1	21.5618221258134	19.5974146502431	1.07933850457017	0.707901674586318	1	22.7809110629067	17.9463557662834	1.04129022499241	0.0550946129460349	0.0529099492376742
Tnfrsf12a	1	1	28	10	0.0477259600641517	0.982090391741708	1	20.0808080808081	14.0397954361957	0.1774622945861	0.999838656869225	1	24.040404040404	12.6970321948774	0.198222459868844	0.041757949781081	0.041757949781081
Pkmyt1	1	1	24	22	0.00398301229027102	0.999948265155148	1	25.9530026109661	16.3287123243394	0.0511098661020744	0.99999999866173	1	24.976501305483	19.304729199686	0.0466681159434443	0.00326982256439189	0.00326982256439189
Paqr4	0.0537425917725344	0.412886868658201	24	14	0.0112653423951516	0.204654856701048	1	22.039911308204	15.2839882225933	0.0772897294658447	0.0606025178785202	0.540559300951866	23.019955654102	14.6959628736418	0.0732035260344447	0.0162846286184222	0.0162846286184222
9530082P21Rik	0.710362661526393	1	28	16	0.00949406112148274	0.584342199900007	1	28	13.3967608931118	0.0538410790975499	0.780066289110807	1	28	14.6983804465559	0.0452991636251977	0.00836313697513116	0.00836313697513116
Flywch1	0.195687736186953	0.821782870537802	24	20	0.0384043834998038	0.234680464140863	1	22.6423690205011	19.1061106538664	0.284990675895203	0.187405436555913	1	23.3211845102505	19.5566149849527	0.263391941689928	0.0412529038056886	0.0412529038056886
Flywch2	0.710362661526393	1	28	24	0.00850842497918679	0.805824761066611	1	28	23.9800758620734	0.0950030268440703	0.891767344890386	1	28	23.9900379310367	0.0928314723781888	0.0138483751229482	0.0138483751229482
Srrm2	1	1	20	2	0.133562925024593	0.967422253983253	1	20.5797101449275	20.0595782295106	2.29492301344029	0.999463486979783	1	20.2898550724638	0.758089696727532	2.18568032789508	0.0992917039986457	0.0454282827783278
Elob	0.309738885900378	1	28	14	0.167626026441302	0.789556245781654	1	28	14.0254927685677	3.58360960303179	0.588967277460689	1	28	14.0127463842838	3.44875916142236	0.250954182556018	0.0727665142185568
Kctd5	1	1	28	20	0.00517303764766893	0.999982927050938	1	20.4948453608247	9.0861672442774	0.103616568646975	0.999999999854256	1	24.2474226804123	14.034709649076	0.096762624196232	0.000760071190693626	0.000760071190693626
Pdpk1	0.022151118355579	0.261309919291831	24	2	0.0298858681068494	0.152870567134418	1	24.0677966101695	19.9243238848154	0.492130457946727	0.0226473718154472	0.300275029717281	24.0338983050847	22.9664923103252	0.475190466820397	0.0257247490186878	0.0257247490186878
Gm50071	1	1	24	4	0.00173508942728739	0.998598308052539	1	27.5346260387812	26.1457976500921	0.0141893858650343	0.999999017170527	1	25.7673130193906	1.49743294251531	0.0134070447234344	0.000724549949721856	0.000724549949721856
Amdhd2	0.0161479984491827	0.220947473584861	28	4	0.016466551176983	0.275520117667833	1	25.1645569620253	5.8768796235601	0.108667020738417	0.0285412058200256	0.343075716307148	26.5822784810127	5.00271989388426	0.095798377254611	0.0177893164084446	0.0177893164084446
Atp6v0c	0.583353997123441	1	24	10	0.0805564329398964	0.836345708396163	1	22.1380846325167	9.7332229542622	1.92448093920384	0.838028578145749	1	23.0690423162584	9.87731423306931	1.88662478750813	0.0869572512251245	0.046091438955373
Tbc1d24	1	1	28	6	0.00950980131843194	0.959993559727141	1	26.5066666666667	6.1924787335442	0.0687923714128368	0.999188851813059	1	27.2533333333334	6.10345737710371	0.0659527304538747	0.00585558947270211	0.00585558947270211
Ntn3	1	1	28	10	0.0036837710644339	0.99596100026918	1	28	6.2481407344016	0.018603280590922	0.999991832236639	1	28	8.1240703672008	0.0142865471627995	0.00309710923698261	0.00309710923698261
Tedc2	0.859241172625395	1	20	8	0.00129440138936885	0.928923605441043	1	28	5.9885543835845	0.0162840624257762	0.978104260239408	1	24	7.3665233072505	0.0173129365	0.00150561455335286	0.00150561455335286
Ccnf	1	1	28	10	0.0022456162806634	0.967297773716315	1	28	12.4340888108086	0.00773098454362044	0.999459356157673	1	28	11.2170444054043	0.00557567475991302	0.0017383878507427	0.0017383878507427
Abca3	1	1	20	2	0.0209573722021631	0.999930972736578	1	20	16.3190890088567	0.38018210115657	0.999999997617564	1	20	19.1595445044284	0.367359892108206	0.00478325136411306	0.00478325136411306
D330041H03Rik	1	1	28	24	0.0024251379644846	0.867850355882693	1	27.2328767123288	21.2525496184623	0.0130619028258546	0.990855976776542	1	27.6164383561644	22.6115570899709	0.0117851438774362	0.00206250515245853	0.00206250515245853
Rnps1	0.0537425917725344	0.412886868658201	28	14	0.0244782689977253	0.574977055770128	1	27.843137254902	22.3136716551383	0.396792584187167	0.138341904766561	0.867551959826278	27.921568627451	18.1686556909884	0.386259575574305	0.0239550894846952	0.0239550894846952
Eci1	0.710362661526393	1	20	0	0.0261080440623431	0.392496229228991	1	22.3370786516854	10.9887102098861	0.257428852265576	0.634918987268577	1	21.1685393258427	5.20692405317541	0.239839753534939	0.0287318332130861	0.0287318332130861
Dnase1l2	1	1	28	4	0.00194004715624144	0.929738694869254	1	24.9122807017544	9.6914159026052	0.0100144173532801	0.997471744528702	1	26.4561403508772	7.03572965624477	0.00757379850904049	0.000966950636991879	0.000966950636991879
E4f1	0.583353997123441	1	24	18	0.0164299089035819	0.398642504534175	1	21.9426048565121	20.0318628076176	0.178564580462932	0.571758623055345	1	22.9713024282561	19.0997295763943	0.170678209696315	0.0147900782421023	0.0147900782421023
Pgp	0.0925030711091867	0.549592179165549	24	16	0.0280167727521391	0.277099466257417	1	23.0626450116009	10.0000500961408	0.385029897056351	0.119547457290301	0.794895187127794	23.5313225058004	12.9454093836434	0.370753948591639	0.038109284702777	0.038109284702777
Mlst8	0.153711924959646	0.725216929309335	28	16	0.00593664226067227	0.407816933739592	1	23.7231503579952	10.0000548483338	0.056294020800126	0.236303122810863	1	25.8615751789976	12.8397556012702	0.0479700162932162	0.00896677097289565	0.00896677097289565
Traf7	0.583353997123441	1	24	6	0.0183340060439611	0.61467391327107	1	25.0377833753149	4.8122687829764	0.350020709431157	0.726333191820543	1	24.5188916876575	5.42113029060971	0.330607313695561	0.0198757734302025	0.0198757734302025
Rab26	1	1	24	22	0.0017983076019526	0.971360394758877	1	22.4379232505643	15.7040232402569	0.00747428891006908	0.999585914296422	1	23.2189616252821	18.7673552175542	0.00581511810441197	0.000505662205557555	0.000505662205557555
Rab26os	1	1	28	18	0.0100071095176404	0.866165160023141	1	28	15.4107861300923	0.0366577445300893	0.990615486668844	1	28	16.7053930650461	0.0353164870856902	0.00683263363121003	0.00683263363121003
Pkd1	1	1	28	12	0.0470290356206142	0.999957421572828	1	22.2371364653244	20.1493431199227	0.936232708143092	0.999999999093526	1	25.1185682326622	16.7626722948508	0.865860821788714	0.031477160211099	0.031477160211099
Tsc2	1	1	24	22	0.0123862480646885	0.993731084073068	1	23.2786885245902	19.2420672039511	0.223433532362252	0.999980309156686	1	23.6393442622951	20.6047913226003	0.214827885771166	0.00936657844506691	0.00936657844506691
Nthl1	0.475764435488483	1	28	14	0.00514386242187716	0.571486669954899	1	23.4988179669031	20.4449032070425	0.0253266330611503	0.625991986681779	1	25.7494089834516	17.6388555522566	0.0249559260925804	0.00384144333652779	0.00384144333652779
Slc9a3r2	0.583353997123441	1	20	4	0.00339049746627661	0.998785847555308	1	28	9.6653514678887	0.0559055624622807	0.897376930231266	1	24	6.54229348623801	0.0497485377777778	0.00172613239052124	0.00172613239052124
Zfp598	0.153711924959646	0.725216929309335	24	16	0.0141075581021309	0.248352218234358	1	23.4988179669031	11.1420937466988	0.201108673180321	0.162837316053874	0.959159182459218	23.7494089834516	13.5469260886825	0.193711398048587	0.0198380370093974	0.0198380370093974
Gfer	0.040394502815343	0.356960611610855	28	14	0.0150311809797168	0.315141216673204	1	26.3660477453581	15.52982883983	0.143823298667867	0.0682809770677114	0.578596774489117	27.1830238726791	14.8012733701103	0.134853646375435	0.0175661228069347	0.0175661228069347
Noxo1	0.153711924959646	0.725216929309335	24	4	0.00426238310845001	0.428619488372257	1	23.9518072289157	6.14452447819519	0.05235497172599	0.245079034229415	1	23.9759036144578	5.07334501405067	0.0407374064145179	0.00332488141146487	0.00332488141146487
Tbl3	1	1	20	18	0.00422516807855616	0.987665473352766	1	20	17.9999461649423	0.0988191798375512	0.999923615019299	1	20	17.9999730824712	0.0982503773522257	0.00653760517176979	0.00653760517176979
Rps2	0.710362661526393	1	28	14	0.607143095530204	0.74686770873155	1	25.8181818181818	19.2779357004718	16.8968026298821	0.866832438405318	1	26.9090909090909	16.7735209092087	16.1718922651449	1.08335119649022	0.0669897609214943
Snhg9	1	1	20	16	0.0205181811093003	0.999880011668262	1	20.1622718052738	17.5131307491209	0.175131865364861	0.999999992801112	1	20.0811359026369	16.7537820479912	0.163163459757274	0.00979609823411174	0.00979609823411174
Ndufb10	1	1	20	0	0.0515038901746752	0.990855428859272	1	25.4219948849105	1.7339615102108	1.51364822023054	0.999958060373684	1	22.7109974424553	0.774526066935206	1.43195681581922	0.00873284453869637	0.00609853903569035
Rpl3l	0.945897051104224	1	28	12	0.000330865162412122	0.990897397741353	1	28	5.9917390791804	0.00425490049467819	0.997991087900635	1	28	8.9958695395902	0.00214175218871516	0.00172010250455717	0.00172010250455717
Msrb1	0.0925030711091867	0.549592179165549	24	16	0.0331981684019616	0.264239918415659	1	23.7231503579952	10.0000548483338	0.434585622020723	0.11516104362292	0.775436672339823	23.8615751789976	12.9830610274882	0.429925610458283	0.0279897403069105	0.0279897403069105
Meiob	0.0708296121275345	0.476568581284201	24	4	0.00518284521872398	0.333104984884476	1	24.0677966101695	3.0300336544019	0.0576713056547511	0.11199398663435	0.763002192456046	24.0338983050847	3.51570785944083	0.049153384129526	0.00914089770152932	0.00914089770152932
Hagh	0.00584331289447498	0.135528437418331	24	20	0.0412702872839529	0.119752647953748	1	23.8369304556355	19.4878761924769	0.374261808118517	0.0057833009277839	0.129200131601282	23.9184652278177	19.7432946402174	0.336751526743822	0.0444631717309579	0.0444631717309579
Fahd1	0.710362661526393	1	20	8	0.00984592806240289	0.930661850040171	1	21.3763440860215	5.2752729542983	0.0956394286319127	0.934699418203498	1	20.6881720430108	6.6903570353803	0.0974094098349894	0.013451863163192	0.013451863163192
Nubp2	0.475764435488483	1	20	18	0.0150488621847804	0.749405010171005	1	21.5618221258134	11.2072775227224	0.107991266853899	0.72424311454064	1	20.7809110629067	14.752100052135	0.111129904154126	0.0149003883310866	0.0149003883310866
Spsb3	0.000534082263634935	0.0358505337515262	28	20	0.0189441684854469	0.189890396440626	1	26.5066666666667	17.3404072596164	0.16979856800732	0.00103407595031668	0.0458556425947426	27.2533333333334	18.6477680513051	0.165485294717338	0.0322783845561607	0.0322783845561607
Eme2	1	1	24	8	0.00477250408253361	0.688723177138747	1	21.6557734204793	10.0000548483338	0.0283582831082472	0.94555897547906	1	22.8278867102396	9.07530043598771	0.0238077203599959	0.00412366821491197	0.00412366821491197
Mapk8ip3	1	1	28	0	0.0100728068086805	0.897713642638884	1	22.9561200923788	6.873289805945	0.185267251953673	0.994580665711389	1	25.4780600461894	3.81419180780609	0.173747460128105	0.00615577161219138	0.00615577161219138
Mrps34	0.153711924959646	0.725216929309335	24	16	0.0166923869407584	0.596168497296492	1	23.2786885245902	10.0000548483338	0.426327434502207	0.310644998975276	1	23.6393442622951	12.9572740585458	0.372693705151718	0.0184143501304847	0.0184143501304847
Nme3	1	1	28	16	0.0107429177630754	0.999969087335992	1	28	21.4663158055602	0.0666944106007519	0.999999999522199	1	28	18.7331579027801	0.051220639596528	0.00533890385233747	0.00533890385233747
Jpt2	1	1	24	20	0.0117881135095506	0.959344197693841	1	26.9376693766938	10.0000548483338	0.076343522688013	0.99916211953201	1	25.4688346883469	15.3394045673934	0.0675974839523371	0.00982446055985378	0.00982446055985378
Cramp1l	1	1	20	4	0.0144388022737778	0.988944606715723	1	20	1.1815571956998	0.175119368819271	0.999938662684969	1	20	2.5907785978499	0.162260487433589	0.0102527183347009	0.0102527183347009
Ift140	1	1	28	4	0.00404057078225961	0.999999999999994	1	28	6.4635257751857	0.0574661268802921	1	1	28	5.23176288759285	0.0558216899611801	0.00201213583965269	0.00201213583965269
Tmem204	0.0352300658633735	0.354100432990819	24	10	0.00761026218836434	0.159783066060074	1	24.788029925187	9.230096015732	0.016245926369037	0.0347870962296999	0.384906739601663	24.3940149625935	9.62377655244627	0.0133833861418514	0.00797326276107881	0.00797326276107881
Telo2	0.0708296121275345	0.476568581284201	28	6	0.0145925485012112	0.34047277034641	1	26.5066666666667	7.5242691314697	0.123135416807028	0.113943539933962	0.771209818704326	27.2533333333334	6.78811018730485	0.113977277110392	0.0140812893148875	0.0140812893148875
Clcn7	0.385279521298535	1	24	12	0.0232940772712722	0.550999052597413	1	21.8461538461538	9.3991935896283	0.212683339569121	0.541295379321124	1	22.9230769230769	10.6620362901165	0.194112859932986	0.0189116290198009	0.0189116290198009
BC003965	1	1	24	20	0.0220421447151814	0.680812039960155	1	22.745995423341	19.0014306136725	0.217709063930646	0.942563175631106	1	23.3729977116705	19.5013552984434	0.210163236247643	0.0173601908866673	0.0173601908866673
Unkl	0.475764435488483	1	24	6	0.00767373492147078	0.825667332349964	1	25.9530026109661	23.5975162555028	0.159552653073446	0.759875441214308	1	24.976501305483	1.9886329611551	0.149896735156893	0.00909930914890544	0.00909930914890544
Gnptg	0.859241172625395	1	24	2	0.015345348522598	0.836321531820386	1	24.3031784841076	22.0898040351159	0.338729461744552	0.956062286301127	1	24.1515892420538	24.0581211140371	0.320037414130968	0.0205733644947605	0.0205733644947605
Tsr3	1	1	28	18	0.00885447596683169	0.998525554400703	1	25.8181818181818	17.2875318211893	0.120549217602867	0.999998912470455	1	26.9090909090909	17.6583461054634	0.115342779057282	0.00596306327277658	0.00596306327277658
Ube2i	0.309738885900378	1	28	12	0.0508860202692744	0.538996025037476	1	26.5066666666667	15.8829015089588	0.965031545245169	0.465797139882283	1	27.2533333333334	14.0051535926337	0.910702371435362	0.0513856886629883	0.0513856886629883
Tpsb2	1	1	0	NaN	0	0.961279661748307	1	20	0.219453486588399	0.000694189638651569	0.999240500580638	1	20	0.219453486588399	0.00033902459379506	0.000132782561901917	0.000132782561901917
Sox8	1	1	28	6	0.00182607144260911	0.999691728846918	1	28	3.794300408792	0.00665740714400919	0.999999952479565	1	28	4.897150204396	0.00606804804663627	0.00142169865550808	0.00142169865550808
2810468N07Rik	1	1	28	12	0.00837273825894493	0.855359776005634	1	21.1940298507463	21.1228551283758	0.0412686013505916	0.988995292186268	1	24.5970149253732	5.2294875243875	0.0347239252060139	0.00466155817586927	0.00466155817586927
Lmf1	0.247148491874073	0.934078325327556	28	18	0.00993284209241243	0.383213386407107	1	28	22.0015030579397	0.10072523549895	0.317936817932341	1	28	20.0007515289699	0.0975469048230959	0.00575352390003675	0.00575352390003675
Gng13	1	1	28	24	0.0108747026680987	0.999587022137638	1	20.3271983640082	14.3189288599021	0.019750681442078	0.999999914712901	1	24.1635991820041	18.8665155150542	0.0200473745011689	0.00846441366951027	0.00846441366951027
Chtf18	0.859241172625395	1	20	10	0.00125145525901348	0.991998670346556	1	20	13.8410513950125	0.00661837227392419	0.98852233609002	1	20	11.9205256975062	0.00510126777998921	0.000473821405281126	0.000473821405281126
Rpusd1	1	1	28	10	0.00267749518230192	0.784709078390168	1	28	13.5413727301935	0.0476475220230473	0.97495569777896	1	28	11.7706863650967	0.0436760949006767	0.00399525557978866	0.00399525557978866
Ciao3	0.0708296121275345	0.476568581284201	24	18	0.0100129643617887	0.115503885617695	1	22.5396825396825	18.1637497372965	0.0774893583003493	0.0474988609624778	0.471326378605642	23.2698412698413	18.1022669250907	0.0772487453458985	0.0103080530244009	0.0103080530244009
Haghl	0.247148491874073	0.934078325327556	24	4	0.00694965050646794	0.896108947827028	1	23.3882352941176	11.740462758667	0.105087951724846	0.555331945967508	1	23.6941176470588	7.92151483308539	0.100296351745994	0.0018154018413192	0.0018154018413192
Fam173a	1	1	24	22	0.0454944724840832	0.85372721707969	1	24.3031784841076	18.3496358259147	0.488914469353188	0.988738673469933	1	24.1515892420538	20.1870690810982	0.455451094778912	0.0359890894495566	0.0359890894495566
Metrn	1	1	24	20	0.0074313952854225	0.803480472733076	1	24.1849148418491	13.4654257952895	0.0847914380555286	0.979283925996452	1	24.0924574209245	16.7454980815702	0.0790003352286502	0.00817677144632716	0.00817677144632716
Fbxl16	1	1	20	18	0.00478023099188504	0.999998603545717	1	28	25.2149745161417	0.0482968163094196	0.999999999999025	1	24	21.606417649775	0.0405606516666667	0.000851744859775114	0.000851744859775114
Wdr24	1	1	28	10	0.00352861133054492	0.997642614107378	1	28	14.1697711363649	0.0579638861141489	0.999997219179862	1	28	12.0848855681825	0.0514467370306546	0.00371744033415718	0.00371744033415718
Jmjd8	0.000826572461207847	0.0474779893238078	24	18	0.0187164093912267	0.0856183840526449	1	23.9518072289157	11.6191901950614	0.185716732840519	0.000747051528142251	0.036957459558413	23.9759036144578	14.8064036160284	0.183274127612178	0.017076234585683	0.017076234585683
Stub1	1	1	24	22	0.0405334820179564	0.981056576978893	1	24.9122807017544	3.26310405967909	0.987326623686924	0.999819429522381	1	24.4561403508772	0.582672694016025	0.913201556589088	0.000516726453436019	0.000516726453436019
Rhbdl1	1	1	20	8	0.00278219648339221	0.99999818530054	1	28	0.239318243611102	0.0273683910000024	0.999999999998353	1	24	4.90256496154761	0.0236646805555556	0.000537459248441855	0.000537459248441855
Rhot2	0.119750703967856	0.630117675935378	28	14	0.00940478181929012	0.230370593939478	1	26.6487935656836	15.3572883079503	0.116875346217142	0.126635804577722	0.822940420256975	27.3243967828418	14.7044132014765	0.105671379542008	0.0150144684040068	0.0150144684040068
Wdr90	1	1	20	2	0.00389734276819636	0.998862610619381	1	22.745995423341	9.4097023691795	0.024836442483601	0.999999352927327	1	21.3729977116705	5.48950602884995	0.0246099416810663	0.00102352917373111	0.00102352917373111
Mcrip2	0.119750703967856	0.630117675935378	24	18	0.0113379693326473	0.269981115283923	1	24.9122807017544	12.1366041365783	0.0734904027305647	0.143280261583547	0.884644567049907	24.4561403508772	15.1282449436882	0.0685976374876169	0.0135038049304058	0.0135038049304058
Mettl26	0.0537425917725344	0.412886868658201	24	20	0.0358093016128491	0.177146377302673	1	24.3031784841076	5.0904107126195	0.266611736930099	0.0538309329152782	0.505998944926313	24.1515892420538	0.516697393104608	0.242428027063046	0.00853357250639669	0.00853357250639669
Rab40c	0.0300656289114039	0.304156838106679	24	2	0.00804114053390748	0.284740435680623	1	23.2786885245902	8.16388059117169	0.108071406203047	0.0493154934129584	0.480166837741529	23.6393442622951	5.13015430170463	0.0964729174875117	0.00387501246733986	0.00387501246733986
Pigq	1	1	20	2	0.0171442281739366	0.908742691812152	1	28	10.1182884487738	0.218946912798089	0.995703271744475	1	24	5.53640933518877	0.204988916666667	0.0135089730870001	0.0135089730870001
Capn15	1	1	28	4	0.00465047866530424	0.999776874933376	1	26.3660477453581	1.3629227672923	0.117204626282438	0.999999975105751	1	27.1830238726791	2.64422165082574	0.111619315863708	0.00360779503174212	0.00360779503174212
Rab11fip3	0.0300656289114039	0.304156838106679	24	18	0.0133183845079199	0.221775052448963	1	24.3031784841076	17.4746742708213	0.129285111001238	0.0400766127952777	0.420893062810586	24.1515892420538	17.7396846200545	0.118105394758845	0.014065185976587	0.014065185976587
Decr2	1	1	24	22	0.0131593986192379	0.996925828478399	1	20	9.5338511063826	0.0887465346548747	0.999995269885179	1	22	15.3269514418438	0.0807596147067819	0.00551749617583687	0.00551749617583687
Nme4	0.475764435488483	1	24	10	0.00237018657519825	0.9974281164995	1	24.788029925187	17.4704464703934	0.0298755530753544	0.828267174975839	1	24.3940149625935	13.6784600608717	0.0248192625088657	0.00123420504409539	0.00123420504409539
Tmem8	1	1	20	0	0.000245620434736264	0.999999999753623	1	20	1.0697468006745	0.00247091390583867	1	1	20	0.53487340033725	0.00132957305888089	0.000274531399009841	0.000274531399009841
Mrpl28	0.0925030711091867	0.549592179165549	28	14	0.0191389764036638	0.57578514308512	1	25.6847545219638	16.5018103481784	0.345861433842278	0.209454216501501	1	26.8423772609819	15.3333712718288	0.327650384543602	0.0245745719232734	0.0245745719232734
Axin1	1	1	24	20	0.00986421030823047	0.88881638152699	1	22.5396825396825	2.230617919574	0.186645289017529	0.993576377488939	1	23.2698412698413	22.4821265173412	0.182603939746839	0.0031383163000892	0.0031383163000892
Fam234a	0.119750703967856	0.630117675935378	20	18	0.0157349820367013	0.330498814448389	1	21.1940298507463	3.6561960554495	0.177757979036133	0.167392707931114	0.972593680127927	20.5970149253732	0.746751562365253	0.173449301806303	0.00474383792622729	0.00474383792622729
Luc7l	0.309738885900378	1	24	22	0.00801434825796838	0.490383717769265	1	21.5618221258134	20.52303651908	0.305319897486354	0.438143405409016	1	22.7809110629067	21.2829475599378	0.286699010046204	0.0270349494086685	0.0270349494086685
Neurl1b	1	1	28	4	0.0033519053459264	0.929507390844946	1	26.7924528301887	7.1193209224854	0.00522070010957838	0.997454864861279	1	27.3962264150944	5.59675147714163	0.00443035467892548	0.00213882108117238	0.00213882108117238
Gm34455	0.385279521298535	1	28	22	0.0210476414538494	0.901970668416976	1	28	21.6239114553508	0.0929386210358124	0.71481568259894	1	28	21.8119557276754	0.0730077722166299	0.0267145688683217	0.0267145688683217
Dusp1	1	1	28	22	1.20073802513288	0.998936593415002	1	28	21.6562955271378	15.1427086499314	0.999999434382688	1	28	21.8281477635689	13.3855821800105	1.21624280143509	0.090862151909342
Ergic1	0.859241172625395	1	28	14	0.0129115576924322	0.960974892866086	1	26.2269129287599	26.0657270404277	1.2124303075972	0.983842935655174	1	27.11345646438	20.2517751355837	1.19896725045521	0.0130762763935905	0.0109062832105096
Atp6v0e	0.0161479984491827	0.220947473584861	24	20	0.211065717329935	0.0685152921692983	1	23.3882352941176	18.3090180931976	2.06740380023707	0.00863716743019993	0.166153261546125	23.6941176470588	19.1467850456893	1.95290094317004	0.21709086799981	0.111163276744297
Crebrf	1	1	20	16	0.0347979091060485	0.998981354845786	1	20.1622718052738	3.0428140452377	0.741739447363984	0.999999481004771	1	20.0811359026369	19.588306972728	0.699540205311954	0.027204045896904	0.027204045896904
Bnip1	1	1	28	6	0.00860093575936945	0.999588590330651	1	28	2.2080273132458	0.0978926512992409	0.999999915359434	1	28	4.1040136566229	0.0938734066807727	0.00401024141354495	0.00401024141354495
Kifc5b	1	1	20	4	0.00130052705541427	0.999863059582896	1	21.2847965738758	12.4070764317888	0.00400460400807361	0.999999990623233	1	20.6423982869379	8.08054852096965	0.00223824361944058	0.000615313703967731	0.000615313703967731
Phf1	1	1	28	24	0.00291391633459163	0.999855695893513	1	25.1645569620253	4.6223826809729	0.200604113039902	0.999999989587662	1	26.5822784810127	0.542665126115568	0.191794417361995	0.00711589830355173	0.00711589830355173
Cuta	1	1	28	6	0.0493215465158991	0.968971593646743	1	28	14.2005719253305	0.911477930618841	0.999513561460153	1	28	10.1002859626653	0.877065522304404	0.053422656034671	0.053422656034671
Syngap1	0.247148491874073	0.934078325327556	20	0	0.00572828971206175	0.459867023375847	1	20	10.0764122912839	0.0494190605537221	0.360808728636425	1	20	15.038206145642	0.0491019163666764	0.000553701949549501	0.000553701949549501
Zbtb9	1	1	20	6	0.0028736678166065	0.946046234582844	1	20	17.7906461800446	0.035594947673141	0.9985175890712	1	20	1.8953230900223	0.0301825121640179	0.000480023605762783	0.000480023605762783
Ggnbp1	1	1	28	20	0.00639233015474013	0.99937941603786	1	23.9518072289157	2.6003247380045	0.030058518698416	0.999999807397927	1	25.9759036144578	23.6750954862198	0.0229280029282615	0.00214324051145281	0.00214324051145281
Bak1	0.0537425917725344	0.412886868658201	24	16	0.0287514566977919	0.226735863184951	1	23.9518072289157	9.2373084596262	0.26125460194601	0.0658926355026697	0.566686897992557	23.9759036144578	12.6152686347294	0.250396335783262	0.0307024178532283	0.0307024178532283
Itpr3	7.74786297719864e-05	0.0119477631153792	24	10	0.0457515057990445	0.0346162826648138	1	23.1701631701632	10.9959802976268	0.191399893362438	3.70895220714873e-05	0.00507889079438119	23.5850815850816	10.5100037667472	0.177219708030986	0.0514998846998339	0.0514998846998339
Uqcc2	0.0116424884099877	0.189254011504044	28	14	0.39521329371366	0.101377343705859	1	24.4226044226044	17.8472476031627	3.68971036247838	0.00913776265626043	0.171503380907028	26.2113022113022	16.130010534241	3.39828141388988	0.566431214124619	0.166681667918799
Gm50316	1	1	20	4	0.0124991553399745	0.994783737289251	1	23.1701631701632	14.1951453160132	0.0818601446304207	0.99998637158455	1	21.5850815850816	8.77053258638956	0.067270755509461	0.00327827182535298	0.00327827182535298
Ip6k3	0.119750703967856	0.630117675935378	20	18	0.0046811762919959	0.327630236506288	1	20.9263157894737	7.5714910161581	0.0141775527856669	0.166281835217331	0.969266800299846	20.4631578947369	2.6787984773485	0.01284799000124	0.000928071068835366	0.000928071068835366
Lemd2	1	1	28	6	0.01705803185731	0.999704283093349	1	20.6652806652807	20.4842351697755	0.353549034509477	0.999999956271445	1	24.3326403326404	2.50048125901062	0.327619126504675	0.0144481487092386	0.0144481487092386
Gm26724	1	1	28	24	0.00760996803194337	0.997168879954624	1	28	22.3614405659386	0.056291241382557	0.999995988592263	1	28	23.1807202829693	0.0440264657551973	0.0056402294327225	0.0056402294327225
9630028I04Rik	1	1	0	NaN	0	0.998794415565756	1	23.3882352941176	2.6644645886421	0	0.99999927299087	1	23.3882352941176	2.6644645886421	1.63406026199868e-05	2.4998068072427e-05	2.4998068072427e-05
Gm49774	0.859241172625395	1	28	20	0.00663541225290863	0.965987164509251	1	28	20.6405118793569	0.0367121959860154	0.984656520579754	1	28	20.3202559396785	0.0327345842170475	0.00628106730927338	0.00628106730927338
Hmga1	1	1	20	10	0.0164267940982108	0.998034084645794	1	20	15.3763080654419	0.097540959218284	0.999998066320845	1	20	12.6881540327209	0.0967521965742553	0.0216899677185638	0.0216899677185638
AI413582	1	1	28	6	0.0111173449458493	0.99880316511722	1	25.9530026109661	2.1397750135706	0.264660398559925	0.999999283507233	1	26.976501305483	4.00241967911923	0.244999216034083	0.0136098555287516	0.0136098555287516
Nudt3	0.0300656289114039	0.304156838106679	24	16	0.0216229718152941	0.299709553436391	1	23.6104513064133	17.667600164616	0.315711470471976	0.0514463792349928	0.492023619715865	23.8052256532066	16.8417497071612	0.307401763504757	0.0204329337696636	0.0204329337696636
Gm49741	0.529559216305962	1	20	14	0.00130003243422083	0.59425290494495	1	21.5618221258134	13.3144797875021	0.00755402316935267	0.678526703426246	1	20.7809110629067	13.6894514859142	0.00588991636198405	0.00143751094225315	0.00143751094225315
Rps10	1	1	28	10	1.74823666367	0.982308257225773	1	22.2371364653244	8.00066927568079	22.2126092359468	0.999842569954492	1	25.1185682326622	9.0041464714937	20.640597729781	0.852524033351821	0.0413032628469751
Ilrun	0.040394502815343	0.356960611610855	28	12	0.0315530844755311	0.544310613456421	1	24.6650124069479	14.8982221180985	0.458492125481927	0.105918658873901	0.738196125384595	26.3325062034739	13.5953928342083	0.445622512075066	0.0328443494685057	0.0328443494685057
Snrpc	0.0925030711091867	0.549592179165549	28	14	0.0386866605268534	0.339638509891942	1	27.3829201101928	23.2341059445567	0.621098183530826	0.140134673769545	0.875752176310079	27.6914600550964	18.6708143575711	0.586034853968814	0.0314782740378445	0.0314782740378445
Uhrf1bp1	0.385279521298535	1	24	16	0.00277643356312554	0.756117133831261	1	22.9561200923788	13.7904928020518	0.0597669202085584	0.650610176200475	1	23.4780600461894	14.878039624333	0.0573959641589072	0.00522635394683699	0.00522635394683699
Taf11	0.195687736186953	0.821782870537802	28	18	0.015864435610667	0.901530949220551	1	28	10.0000548483338	0.256779050896204	0.482486384545614	1	28	14.0000274241669	0.235039376495435	0.011856824890549	0.011856824890549
Anks1	1	1	20	2	0.0365218000832423	0.811591925479832	1	20.4948453608247	4.6198562905792	0.660426013697105	0.981017924230889	1	20.2474226804123	3.29441282282785	0.632572318331896	0.0172149884112487	0.0172149884112487
Gm35290	0.119750703967856	0.630117675935378	24	4	0.00485331224548761	0.713850514782766	1	22.745995423341	4.7805939163968	0.0318254148230151	0.295725826947547	1	23.3729977116705	4.40393624099988	0.0273491572112691	0.00647886168570522	0.00647886168570522
C230013L11Rik	0.0708296121275345	0.476568581284201	28	24	0.00324632723242744	0.499483652809834	1	25.9530026109661	0.620059906888201	0.0220636940374389	0.153600208568375	0.923076629463691	26.976501305483	25.3718648419108	0.0178577595313307	0.00454585385426472	0.00454585385426472
Zfp523	1	1	24	8	0.0067022055594595	0.990474276508189	1	25.4219948849105	3.5922116786737	0.0767444780979408	0.999954485546144	1	24.7109974424553	5.86437227189874	0.0731871334220821	0.00385292340864246	0.00385292340864246
Def6	0.583353997123441	1	28	0	0.00715662773238905	0.997804023141505	1	21.014799154334	12.9494310389917	0.0797709342488786	0.897067262194847	1	24.507399577167	19.8044947887843	0.0763695057128977	0.00148220388875707	0.00148220388875707
Ppard	1	1	28	12	0.0143948838715983	0.999999836279398	1	26.0892388451444	10.0000548483338	0.124965242365828	0.999999999999987	1	27.0446194225722	10.9784026105326	0.109078683565878	0.00215465607667627	0.00215465607667627
Fance	0.710362661526393	1	20	16	0.010474496493403	0.515119707345346	1	20.9263157894737	12.3144444171721	0.140831349457987	0.733796029539898	1	20.4631578947369	14.2062088186046	0.136406349012448	0.0103465198854333	0.0103465198854333
Rpl10a	0.710362661526393	1	28	12	0.716697977566561	0.755998503319377	1	28	21.999931474834	10.7121831470239	0.870904192755303	1	28	16.999965737417	10.0272549187725	0.0529101508649284	0.00527663366430157
Tead3	1	1	24	4	0.00451721025025401	0.921035988265502	1	24.4226044226044	0.508378668895801	0.0913830943944727	0.99679687951134	1	24.2113022113022	2.26959862843846	0.0840170751347679	0.00524105487206336	0.00524105487206336
Fkbp5	1	1	20	4	0.0887603565259007	0.995591579962394	1	20	19.4265769588634	0.899528465375325	0.999990268605833	1	20	1.7132884794317	0.726643273498373	0.0946383618611496	0.0946383618611496
Gm22146	1	1	28	24	0.0113429494857072	0.937464964408448	1	28	21.6005974996815	0.044613595034294	0.998002601766536	1	28	22.8002987498407	0.0264888609742471	0.0103673829482488	0.0103673829482488
E230001N04Rik	1	1	20	14	0.00955809158506283	0.998612152546281	1	21.1940298507463	10.3806910083841	0.0315724732815203	0.999999036493886	1	20.5970149253732	12.2530938124616	0.0223807939920521	0.00407975580040635	0.00407975580040635
Srpk1	0.153711924959646	0.725216929309335	24	16	0.0263376769895334	0.228215819860942	1	23.8369304556355	18.0699018112001	0.328505150602759	0.152600655237244	0.919417604961601	23.9184652278177	17.0386769068368	0.303856085756692	0.0345792688386357	0.0345792688386357
Slc26a8	1	1	20	14	0.00170481606466446	0.970186338738701	1	22.745995423341	11.5369566566079	0.0018698908273343	0.999551089093615	1	21.3729977116705	12.9008296403683	0.00224065655256181	0.00165865345889822	0.00165865345889822
Mapk14	0.859241172625395	1	24	20	0.0302587255125691	0.927424793404803	1	22.039911308204	11.9375669495349	0.42028279420112	0.977812897035852	1	23.019955654102	15.8258443697963	0.40598274461376	0.0125700273500008	0.0125700273500008
Gm4356	0.153711924959646	0.725216929309335	20	18	0.00470100851588784	0.403787495489101	1	21.3763440860215	4.7797421516241	0.0300276756214915	0.234584630770294	1	20.6881720430108	1.27852497423899	0.027809403063455	0.000608557533704308	0.000608557533704308
Gm49864	1	1	20	8	0.00324919455042515	0.999902895073374	1	21.7505470459519	18.2811961544399	0.00913291994522487	0.999999995285164	1	20.875273522976	12.9478218732751	0.00749125869182482	0.000332956405958568	0.000332956405958568
Brpf3	0.309738885900378	1	28	24	0.0105988447564086	0.322194466445274	1	24.9122807017544	4.4235163356412	0.129308316632906	0.329788931120317	1	26.4561403508772	0.459100560401552	0.125641385914249	0.0102921396753655	0.0102921396753655
Pnpla1	0.945897051104224	1	20	4	0.0002929087310582	0.920257134430697	1	20	7.3703233256266	0.00141602486957013	0.99122311808415	1	20	5.6851616628133	0.00082404918538207	0.000677203840401629	0.000677203840401629
4930539E08Rik	1	1	28	0	0.00138403848759274	0.993589030535544	1	23.9518072289157	18.4962484716188	0.00295497228948259	0.999979405678241	1	25.9759036144578	23.0176076685997	0.00241449673741606	0.000809762969744482	0.000809762969744482
1700063J08Rik	0.430521978393509	1	20	10	0.00306866877497466	0.253735158991962	1	21.2847965738758	20.0931021458387	0.00356035562713337	0.351116897365206	1	20.6423982869379	14.9039348175033	0.00324393758993188	0.00153726265585225	0.00153726265585225
Kctd20	1	1	20	18	0.0275934632775817	0.998268141787619	1	20	0.827306368385099	0.407835965419371	0.999998499467079	1	20	19.4136531841925	0.398169262154779	0.00510269952337469	0.00510269952337469
Stk38	0.0161479984491827	0.220947473584861	24	16	0.157467730422776	0.0519931339918696	1	22.1380846325167	19.9423342783924	1.37252603075018	0.00678603243528841	0.142698424072275	23.0690423162584	18.0801585616026	1.28828198575	0.14239690998585	0.110532407936257
Gm16196	1	1	28	24	0.00299040053957869	0.942799808465193	1	28	23.7374173085049	0.0157731931725987	0.998331953265496	1	28	23.8687086542525	0.0118636529616808	0.00194947018543472	0.00194947018543472
Srsf3	1	1	20	18	0.13682993513037	0.918360390989634	1	22.9561200923788	7.8152109594808	1.95818096976591	0.996572905075657	1	21.4780600461894	2.58210614875549	1.86960771559588	0.0360206975845511	0.0192664467974077
Trp53cor1	1	1	28	26	0.00166135162503848	0.996988637634133	1	28	26.979033372514	0.00723215364646229	0.999995461290161	1	28	26.489516686257	0.00353778287600668	0.00200818864692821	0.00200818864692821
Cdkn1a	0.022151118355579	0.261309919291831	24	0	0.216959664483159	0.139327733845951	1	24.3031784841076	0.7915854014866	0.592237315668367	0.0209273268449085	0.286570442883439	24.1515892420538	0.393323973636048	0.468383849150499	0.297706160398142	0.297706160398142
Rab44	1	1	0	NaN	0	0.998794415565756	1	23.3882352941176	5.2499180595317	0	0.99999927299087	1	23.3882352941176	5.2499180595317	0.000438027758178754	0.000459734924634739	0.000459734924634739
Ppil1	0.583353997123441	1	28	14	0.00705399825416762	0.791635680213612	1	25.5526992287918	10.0000548483338	0.0900966193156846	0.818600443394508	1	26.7763496143959	11.9335527607541	0.0775304720180797	0.00824916014984673	0.00824916014984673
BC004004	0.119750703967856	0.630117675935378	24	2	0.0190522144016122	0.454230480530263	1	25.0377833753149	23.7351484724968	0.377158319025491	0.21276343079641	1	24.5188916876575	0.383801163845316	0.367161914924543	0.0235357446726142	0.0235357446726142
Pi16	0.309738885900378	1	24	20	7.71737048093779	0.824207625395782	1	22.5396825396825	19.6017421803374	62.6604766155411	0.603850351575223	1	23.2698412698413	19.8141312930822	58.0311371935762	9.0971859392379	0.156763875036468
Gm46603	0.119750703967856	0.630117675935378	28	18	0.0148139082790616	0.31980708350611	1	27.6880222841226	15.8540460388185	0.043038940498881	0.163236911652406	0.960202417719847	27.8440111420613	16.9215430282596	0.0311864182701883	0.012365906770979	0.012365906770979
Mtch1	0.710362661526393	1	24	4	0.073256969637708	0.910335016091768	1	24.6650124069479	7.9141526030531	2.05790809265908	0.928564974122189	1	24.3325062034739	5.93144026002484	2.01961706244163	0.0366080851701082	0.0181262506892522
Fgd2	1	1	20	8	0.000973740484916027	0.991896713397932	1	20	13.7004140096175	0.00181021522363658	0.9999670793307	1	20	10.8502070048087	0.00127689289429754	0.000353519674410851	0.000353519674410851
Gm36486	1	1	28	26	0.000816544283497227	0.999823161124213	1	20	10.1193603081685	0.00209583366778217	0.999999984363084	1	24	17.2144733277582	0.00148813594444444	0.000132265299221132	0.000132265299221132
Gm26885	0.1746998305733	0.81792587525251	28	20	0.00270729124784756	0.869366206017632	1	23.8369304556355	18.1095973115209	0.0108456377879614	0.438119324472592	1	25.9184652278177	19.1020941076672	0.00825701487850319	0.00229853137693622	0.00229853137693622
Pim1	1	1	28	20	0.200703774558427	0.999901654772284	1	28	21.3591494109365	0.983000074482247	0.99999999516395	1	28	20.6795747054682	0.879156454457819	0.101302826863242	0.101302826863242
Tbc1d22b	0.385279521298535	1	28	20	0.00295769331541491	0.894571773084491	1	28	13.4742107119809	0.0450024342780935	0.711790944618681	1	28	16.7371053559905	0.0460752095619125	0.00392212755240881	0.00392212755240881
Rnf8	0.475764435488483	1	20	6	0.0134400139453518	0.572112315967326	1	21.014799154334	17.0253243350806	0.180203694967763	0.626379480439892	1	20.507399577167	1.12953520082264	0.174001759688456	0.010660424500501	0.010660424500501
Cmtr1	1	1	28	18	0.0172561631773984	0.906390186829634	1	25.2926208651399	15.8373696897812	0.25925061158045	0.995475105146611	1	26.6463104325699	16.9073872764341	0.249982902924571	0.0182599286189891	0.0182599286189891
Ccdc167	0.710362661526393	1	24	0	0.0208369236330558	0.611792483868239	1	23.0626450116009	21.1049019096643	0.167465301989578	0.796760322776975	1	23.5313225058004	22.5325583941384	0.153680961049774	0.0217112965743268	0.0217112965743268
Mdga1	1	1	20	6	0.00348217916375831	0.934495354469532	1	21.4686825053996	2.8045913608967	0.0331231233588688	0.997806128158106	1	20.7343412526998	4.46448102012873	0.02550677873801	0.00513607310123186	0.00513607310123186
Zfand3	0.309738885900378	1	28	4	0.0530571209302296	0.315097295459834	1	25.4219948849105	7.0684730677752	0.823923397876732	0.324698351073829	1	26.7109974424553	5.62136564829631	0.81840796941411	0.0520619879455353	0.0520619879455353
Btbd9	1	1	20	4	0.0100656650301905	0.993321649520598	1	25.2926208651399	2.1220835695226	0.178140486295476	0.999977650008192	1	22.6463104325699	3.21465839580987	0.15081127696634	0.0028814689240637	0.0028814689240637
Gm50240	0.0537425917725344	0.412886868658201	24	22	0.00644400551830924	0.240473804717555	1	24.4226044226044	21.9300408019035	0.0276002249134874	0.0691248335636947	0.583149224302495	24.2113022113022	21.9669988620358	0.0253992329889546	0.00552836867211739	0.00552836867211739
Glo1	0.0116424884099877	0.189254011504044	28	18	0.063987506843133	0.0832502872353064	1	25.6847545219638	17.2348657853498	0.629503634090418	0.00769479821014862	0.15568777891621	26.8423772609819	17.6337312110608	0.570391015481417	0.063637451346537	0.063637451346537
Dnah8	0.221418114030513	0.922368911623336	24	8	0.00212871173074339	0.552718906696775	1	24.3031784841076	5.0904107126195	0.0106184676919161	0.379458559227047	1	24.1515892420538	6.55459470361806	0.00739347208632879	0.00285627827995163	0.00285627827995163
Abcg1	0.00278834899104255	0.0946987493644351	24	16	0.00857984417830021	0.200330895329329	1	24.4226044226044	10.0000548483338	0.0395658680793046	0.00474250040769364	0.115349649488781	24.2113022113022	13.0272016999854	0.0192039205371983	0.0107686414254199	0.0107686414254199
Rsph1	0.646858329324917	1	24	14	0.0016302679180443	0.984435448695963	1	24.0677966101695	10.5638212281001	0.00822657816067933	0.924183222218966	1	24.0338983050847	12.2843583089758	0.00718805946172181	0.00251292455411268	0.00251292455411268
Slc37a1	1	1	28	18	0.00436908552173106	0.996281160813198	1	28	24.1193752157242	0.0328746684718896	0.999993076529799	1	28	21.0596876078621	0.0310407059526262	0.00404807199780236	0.00404807199780236
Wdr4	0.583353997123441	1	24	14	0.00154582734755536	0.786801866796105	1	21.104033970276	0.0181851332360026	0.0589291003404337	0.816413177930433	1	22.552016985138	17.8633965360327	0.057602580193627	0.00124804446587121	0.00124804446587121
Gm50103	1	1	0	NaN	0	0.894783197306005	1	28	11.7545184265907	0.000550182308544279	0.994259670310799	1	28	11.7545184265907	0.0004534763673452	0.000774617069580097	0.000774617069580097
Ndufv3	0.00406325644723076	0.114017640339752	28	20	0.117251032242791	0.0318591096347068	1	24.9122807017544	23.5877744051788	1.23468679618058	0.00128832985284377	0.0540498580664874	26.4561403508772	21.9733975408599	1.19699887929244	0.11284498600474	0.0942732595300712
Gm50105	1	1	0	NaN	0	0.940422501297233	1	20	15.0291814701392	0.00018160138297816	0.998188926996846	1	20	15.0291814701392	7.53528948171594e-05	0.000115374705828173	0.000115374705828173
AC166172.1	1	1	28	16	0.00594728138930201	0.959755152524706	1	28	12.5317274823164	0.0185602833291491	0.999179088350388	1	28	14.2658637411582	0.0127705374933216	0.00404030897808156	0.00404030897808156
Pknox1	0.0537425917725344	0.412886868658201	24	2	0.0144775870807258	0.249302194232019	1	22.6423690205011	2.8128717741666	0.149480386820371	0.0711795123876955	0.593174154596	23.3211845102505	2.42031668644745	0.141363763486992	0.0158881876186936	0.0158881876186936
Gm50107	0.221418114030513	0.922368911623336	20	10	0.00102892716398382	0.366004565528434	1	20	13.8421828939402	0.00293111751551622	0.284678420524303	1	20	11.9210914469701	0.0025331880475331	0.000506173979738627	0.000506173979738627
Cbs	0.106126887538521	0.625757469513216	24	0	0.0043827878369369	0.202036521388987	1	22.5396825396825	4.8637602386878	0.0126909857382713	0.103828925750603	0.728376935275852	23.2698412698413	2.51065933447758	0.00904025978133152	0.00457841010811414	0.00457841010811414
U2af1	0.247148491874073	0.934078325327556	28	14	0.0583781701693364	0.589281755403366	1	26.2269129287599	16.2091840956261	0.6205916778859	0.426232753390008	1	27.11345646438	15.1569142049609	0.591974533007456	0.0578528936031784	0.0578528936031784
Sik1	0.710362661526393	1	28	14	0.0619147647354409	0.837729117757633	1	28	14.9199137760606	0.397858176692517	0.903967846491501	1	28	14.4599568880303	0.372666910983475	0.038165820263154	0.038165820263154
2310015A16Rik	1	1	0	NaN	0	0.413924261721787	1	28	8.221059624353	0.000285225515989268	0.779035372629072	1	28	8.221059624353	0.000248704005439478	0.000270006586447557	0.000270006586447557
Rrp1b	1	1	28	12	0.00622031935914869	0.846277497897464	1	22.3370786516854	19.3469047641112	0.0820555006334676	0.987527949901727	1	25.1685393258427	16.2929230828036	0.0780979486247449	0.00711120425037289	0.00711120425037289
Gm17276	1	1	24	10	0.00238470913427026	0.752095300762562	1	22.6423690205011	8.4724643796875	0.00851047607690266	0.966361410669581	1	23.3211845102505	9.22181402578111	0.00529737511842336	0.00225400011602039	0.00225400011602039
Notch3	1	1	20	8	0.000461346162530913	0.908360706124357	1	28	5.381853889805	0.00119916233828882	0.995666637982252	1	24	7.10650880991643	0.000493830888888889	0.000382679045741153	0.000382679045741153
Brd4	1	1	28	12	0.0195734228100249	0.842853832092317	1	28	14.2269680871533	0.67051583503334	0.986949578142072	1	28	13.1134840435767	0.652116233731575	0.0191697686192058	0.0191697686192058
Gm26549	0.0708296121275345	0.476568581284201	28	18	0.00701917607362132	0.41999151890277	1	28	17.386746637839	0.026619206431858	0.13431144783237	0.853064583505262	28	17.6933733189195	0.0222264644958453	0.0056046151204273	0.0056046151204273
Akap8	1	1	24	20	0.0204557506515894	0.999946097321813	1	23.8369304556355	13.0732975309978	0.287714784835363	0.999999998547225	1	23.9184652278177	16.5250347021091	0.261903407859185	0.0174163785437091	0.0174163785437091
Akap8l	1	1	20	2	0.0252106548463393	0.99095573117401	1	24.6650124069479	18.2284060635719	0.254740490553486	0.99995897673835	1	22.3325062034739	20.5351749195639	0.242331446722892	0.0134521279019825	0.0134521279019825
Wiz	0.0708296121275345	0.476568581284201	28	12	0.0134915266743612	0.230340596692021	1	24.4226044226044	24.2301236035091	0.16616317469146	0.0834618947218728	0.646944105429128	26.2113022113022	5.51341861378464	0.158660688140533	0.0135727852701083	0.0135727852701083
Rasal3	1	1	0	NaN	0	0.976204110345925	1	28	14.4010263747171	0.000429628274051612	0.999714604996016	1	28	14.4010263747171	0.000117389997279778	0.000192102961688579	0.000192102961688579
Cyp4f17	0.195687736186953	0.821782870537802	28	22	0.00921326901867356	0.649594809283691	1	28	22.3990017343827	0.0577322911979954	0.389316065597679	1	28	22.1995008671914	0.0529620074835837	0.00971855826046019	0.00971855826046019
Cyp4f16	1	1	28	0	0.00676476329639109	0.815050941547109	1	21.2847965738758	6.5427975555592	0.0901209312710539	0.981732659455033	1	24.6423982869379	3.78745041596455	0.0846416500160414	0.00390041170102896	0.00390041170102896
Zfp871	0.247148491874073	0.934078325327556	24	2	0.0171283889820381	0.842264504768802	1	24.6650124069479	0.238733674420601	0.68586372562723	0.534863259521152	1	24.3325062034739	1.13161209171258	0.672209547717715	0.0383586261268974	0.0383586261268974
Zfp811	1	1	20	8	0.00423824071517335	0.999999999820725	1	20	15.6812672773938	0.0353113372877798	1	1	20	11.8406336386969	0.0297634369654949	5.33707046044563e-05	5.33707046044563e-05
Zfp799	1	1	28	24	0.00698731808470174	0.999447080177994	1	28	26.4947269181006	0.0529252280543122	0.999999847111654	1	28	25.2473634590503	0.0483160431923656	0.00528289726217956	0.00528289726217956
Zfp870	0.583353997123441	1	24	22	0.00431159066935279	0.739581302787213	1	22.745995423341	4.1786179977871	0.0381445254474077	0.794118112920175	1	23.3729977116705	1.17302671654411	0.0353539180972572	0.00366420672111944	0.00366420672111944
Cyp4f13	1	1	28	24	0.00942021796032343	0.93289382182839	1	25.2926208651399	4.1267744005226	0.0872634176641062	0.99769625339334	1	26.6463104325699	0.2705141201219	0.0822134257925446	0.00504477432615063	0.00504477432615063
Zfp472	1	1	28	0	0.00622195984688104	0.86223179288333	1	28	25.9873704705924	0.046824472335763	0.990041397253696	1	28	26.9936852352962	0.0392560517420883	0.00449814533328528	0.00449814533328528
Zfp952	1	1	28	18	0.00807534328891348	0.884940330031543	1	24.788029925187	0.495563239501095	0.104542458615763	0.993111064316678	1	26.3940149625935	21.9446330817923	0.0983114770254226	0.0048456486352764	0.0048456486352764
Zfp763	0.309738885900378	1	28	8	0.00704972732920927	0.528151895050956	1	28	9.8171984013851	0.0518277884860689	0.459750538911909	1	28	8.90859920069255	0.0497336598471676	0.00604664189075864	0.00604664189075864
Zfp563	1	1	28	8	0.0063829539188216	0.999635813204877	1	25.2926208651399	8.9047111660344	0.0482613415118612	0.999999933675937	1	26.6463104325699	8.49726644664039	0.0462957210669565	0.00253689114617533	0.00253689114617533
Zfp955a	1	1	24	22	0.00486273797888083	0.998732773315614	1	24.6650124069479	10.0848328358954	0.0797711646568473	0.999999196728885	1	24.3325062034739	3.9605857553779	0.0762178394163883	0.00215104245673241	0.00215104245673241
Zfp955b	1	1	28	4	0.00711186787313992	0.97637498872887	1	28	4.8376777982949	0.135912987935455	0.999718705405353	1	28	4.41883889914745	0.127803756968433	0.00641676077240599	0.00641676077240599
Zfp81	0.309738885900378	1	28	18	0.00663385661799002	0.73997714325696	1	26.2269129287599	10.0000733771372	0.0851648096533653	0.566847891494044	1	27.11345646438	13.884091591089	0.078409763614212	0.0060822216091365	0.0060822216091365
Zfp101	1	1	20	14	0.0042530775832096	0.990683806115613	1	22.3370786516854	20.0179034080136	0.0531014633424287	0.999956468873469	1	21.1685393258427	16.894333336655	0.0527456731736765	0.00339510383753948	0.00339510383753948
Adamts10	0.859241172625395	1	24	8	0.0187393903616153	0.736083707077444	1	25.1645569620253	22.1234020094755	0.26113357014968	0.922220301722789	1	24.5822784810127	2.61165332551123	0.24757001477976	0.00791239801949382	0.00791239801949382
Myo1f	1	1	20	16	0.000604711355309705	0.999043401633112	1	20.7515657620042	18.4048162115264	0.00134076166548401	0.999999542313818	1	20.3757828810021	17.1860780530295	0.000946904581080499	0.000561362467096382	0.000561362467096382
Zfp414	1	1	24	22	0.00677981759976255	0.987582009993951	1	24.788029925187	19.8883411142338	0.112975284320242	0.999922575609834	1	24.3940149625935	20.9666944557478	0.107927837050232	0.00430910176380061	0.00430910176380061
Pram1	1	1	20	6	0.00133553697281098	0.947821423095	1	26.2269129287599	24.2756293968164	0.0064297063913001	0.998614383371349	1	23.11345646438	2.6071973559837	0.00297883900562181	0.000885572536744089	0.000885572536744089
Hnrnpm	0.0537425917725344	0.412886868658201	24	16	0.066085139109523	0.330508786510926	1	23.7231503579952	14.1516070213117	0.968576319621944	0.0893567930748087	0.669960677644109	23.8615751789976	15.0709492883249	0.944029897351139	0.103965928019909	0.103965928019909
2-Mar	1	1	28	0	0.0302546950039165	0.999933950772773	1	28	9.95109671852251	0.743156530023521	0.999999997818702	1	28	4.97554835926126	0.692590552478406	0.0162334623482273	0.0162334623482273
Rab11b	0.022151118355579	0.261309919291831	28	26	0.0650345905647141	0.127365515998695	1	25.9530026109661	0.496384945676603	1.04703943711359	0.0193838370844447	0.273531029987172	26.976501305483	26.2710351752938	1.01530414234177	0.0692459724570682	0.068202196336316
Gm17251	0.022151118355579	0.261309919291831	24	4	0.0103236953657133	0.184681639704091	1	24.788029925187	0.3498191207836	0.060519036717624	0.0265867460743996	0.328107665865536	24.3940149625935	2.20496388803832	0.0507813344574442	0.0184281225670323	0.0184281225670323
Angptl4	0.00829789605146629	0.159949421974041	24	4	0.465373800330145	0.0889102169230842	1	23.9518072289157	5.32770064868249	0.79902002117992	0.00605846123933251	0.132230399819044	23.9759036144578	4.66452222211649	0.608655527600439	0.557072231358846	0.557072231358846
Kank3	1	1	28	6	0.00864186309986452	0.999997919017584	1	22.2371364653244	17.0832529925552	0.0410652741274556	0.999999999997835	1	25.1185682326622	24.8989880869538	0.0397205286099469	0.00042091493241423	0.00042091493241423
Rps28	1	1	20	16	3.03598064269397	0.970197054023971	1	21.014799154334	7.9553956290099	23.8700281693509	0.999551413355312	1	20.507399577167	12.0846166518626	21.5792176524521	0.544669638380076	0.0252404719741164
Ndufa7	0.309738885900378	1	28	20	0.0594104046485126	0.52100700433197	1	28	15.4318963186605	1.87832664810395	0.455729001805256	1	28	17.7159481593302	1.81585431597822	0.094172474138679	0.0518612497214279
Cd320	0.00584331289447498	0.135528437418331	24	20	0.0219221628365497	0.0200192672880236	1	24.6650124069479	20.5326155090671	0.12456599592922	0.00117604883867595	0.0499514341727449	24.3325062034739	20.2664530885658	0.122609757675119	0.0232697678016621	0.0232697678016621
Kifc1	0.0925030711091867	0.549592179165549	24	0	0.00760203500096524	0.198148714420596	1	21.1940298507463	20.5586483147002	0.0177013807578681	0.0916330922279592	0.679291312111727	22.5970149253732	22.2582939234105	0.0151547933047211	0.00632711340348604	0.00632711340348604
Smim40	1	1	28	10	0.000744475960358695	0.991542284485151	1	20	17.0457464418749	0.00224611366843655	0.999964132261319	1	24	14.5131621508392	0.00160378938888889	0.000160262197733475	0.000160262197733475
BC051226	0.00188707063211928	0.0742551448505419	24	20	0.0184958769283103	0.0267224125521064	1	25.0377833753149	10.0000548483338	0.077251232434709	0.000549402139758848	0.0300451004033617	24.5188916876575	15.1126099952939	0.0729625284672242	0.0149019798435391	0.0149019798435391
Daxx	1	1	28	16	0.0169890182354661	0.995860794597773	1	28	13.7873304281818	0.164983132020624	0.999991421645281	1	28	14.8936652140909	0.167277616358603	0.0154604753805535	0.0154604753805535
Tapbp	1	1	28	10	0.141711977124377	0.997508226486965	1	28	12.7075374470694	2.80015158835579	0.999996892950619	1	28	11.3537687235347	2.64450490718972	0.116821354588225	0.044175132468319
Zbtb22	1	1	28	2	0.0073252585575664	0.99872239384287	1	22.5396825396825	10.3808985458948	0.109085380588399	0.999999183513464	1	25.2698412698413	6.72164591031384	0.095962381224968	0.00467819517180126	0.00467819517180126
Gm19412	1	1	20	2	0.00511921444725195	0.998400928646635	1	20	2.1243650722338	0.0602924135882361	0.999998720803379	1	20	2.0621825361169	0.050349292723435	0.00620461006005491	0.00620461006005491
Rgl2	1	1	20	8	0.00553127208515365	0.999427390288115	1	21.014799154334	0.0149631629142988	0.139471131100177	0.999999836027759	1	20.507399577167	4.10878085508474	0.133535634782233	0.00621812868048373	0.00621812868048373
Pfdn6	0.040394502815343	0.356960611610855	28	14	0.0195341076729908	0.714910045195258	1	26.2269129287599	17.3562789321498	0.492271838858667	0.1312426758712	0.842458279887962	27.11345646438	15.7498491415865	0.464245958126142	0.0506094808415362	0.0506094808415362
Wdr46	0.710362661526393	1	24	12	0.0101258115329982	0.847099374545085	1	22.4379232505643	10.0000548483338	0.0998097015201925	0.907385634954996	1	23.2189616252821	10.9788130506848	0.072124728515686	0.0142772763803407	0.0142772763803407
B3galt4	0.859241172625395	1	20	18	0.00225769118961233	0.899113600298558	1	20	10.5858943551605	0.0311762101888053	0.971914530536308	1	20	14.2929471775802	0.0284022917234332	0.000471428332093423	0.000471428332093423
Rps18	0.385279521298535	1	24	16	0.91241523510406	0.816418895218089	1	23.1701631701632	15.4468970848999	17.7819935980105	0.67836177774617	1	23.5850815850816	15.7234496315639	16.7100405268277	1.70660741999324	0.102130657149114
Vps52	1	1	28	14	0.012896072053924	0.84085950021379	1	25.0377833753149	10.0000548483338	0.185876063457763	0.986606262398483	1	26.5188916876575	11.9255266162432	0.166696254743238	0.0104771124892122	0.0104771124892122
AA388235	1	1	28	24	0.00365980650851271	0.996059394314146	1	28	23.2512442162874	0.00948835512069325	0.99999222559474	1	28	23.6256221081437	0.00677202299680129	0.00157720006316108	0.00157720006316108
H2-K1	1	1	28	12	0.351122357479554	0.997843701706033	1	28	21.9999461649423	5.99713212645702	0.999997673516034	1	28	16.9999730824712	5.7734619894119	0.179989447355438	0.0311753065466656
Ring1	0.0925030711091867	0.549592179165549	28	20	0.0190170711945873	0.332414505817782	1	27.843137254902	22.252308668983	0.192677868245754	0.137815138399496	0.865046470107873	27.921568627451	21.1294844098252	0.188721128344051	0.0188337252568929	0.0188337252568929
H2-Ke6	0.475764435488483	1	24	22	0.0285049592738702	0.468344490689628	1	22.8505747126437	19.7892744670361	0.246694330171635	0.557362425113536	1	23.4252873563218	20.8800863571823	0.213781224106748	0.0324805299883101	0.0324805299883101
Slc39a7	0.0161479984491827	0.220947473584861	24	4	0.113975713632335	0.0670174489020618	1	22.5396825396825	20.8945146324326	0.962028557022887	0.00847226731208695	0.164049547037322	23.2698412698413	1.08992239970683	0.880178739821228	0.0736525268753574	0.0736525268753574
Rxrb	0.309738885900378	1	28	18	0.00801547962881823	0.604614297915584	1	26.0892388451444	25.8214684746535	0.168507542732957	0.500989712479753	1	27.0446194225722	22.0764350740979	0.160191742165873	0.00449400752845403	0.00449400752845403
H2-Oa	1	1	0	NaN	0	0.996184236902119	1	20	6.659365029723	0.000196409161636195	0.999992710698668	1	20	6.659365029723	5.58463698356958e-05	0.00010028238749429	0.00010028238749429
Brd2	0.859241172625395	1	24	8	0.0307896919945621	0.939855651585019	1	22.4379232505643	6.1614443307766	1.12641318865041	0.980166768430687	1	23.2189616252821	7.05778550828989	1.04239819214031	0.0727124676851047	0.0697549825329297
H2-DMa	1	1	20	10	0.00468063959794898	0.945119804678296	1	20.9263157894737	8.44008633635099	0.0190010915706279	0.99846575195535	1	20.4631578947369	9.24243128401277	0.0150995151595306	0.00293885702094162	0.00293885702094162
H2-DMb2	1	1	24	10	4.59279996516286e-05	0.999999879962834	1	21.1940298507463	20.901252733434	0.000371343711220415	0.999999999999993	1	22.5970149253732	4.55163237390902	0.000233152568217396	0.000108263375132126	0.000108263375132126
H2-DMb1	1	1	28	20	0.00442962800433625	0.90278182583533	1	28	22.6899790617923	0.0211295984668579	0.995113263921969	1	28	21.3449895308961	0.0180349054311394	0.00321640124002489	0.00321640124002489
Psmb9	0.040394502815343	0.356960611610855	28	20	0.0264421873717929	0.659193268469812	1	28	20.5781110519469	0.319115745805931	0.123174807040484	0.809360142845283	28	20.2890555259734	0.296842764726141	0.0297188532061045	0.0297188532061045
Tap1	1	1	20	12	0.0322887937260166	0.670798510086203	1	20.3271983640082	17.0183510729177	0.205601435774669	0.938639279350626	1	20.1635991820041	14.4897709809075	0.20769730291661	0.020446927806827	0.020446927806827
Psmb8	0.475764435488483	1	28	18	0.0889413758618844	0.527025156175017	1	28	14.8076527150191	0.80492946434083	0.597598113168776	1	28	16.4038263575096	0.795182279646666	0.0991674044225096	0.0991674044225096
Tap2	1	1	28	12	0.0177807656983607	0.999883582084716	1	28	21.9999461649423	0.486786506371737	0.999999993223172	1	28	16.9999730824712	0.435078360507681	0.0190358040197993	0.0190358040197993
H2-Ob	1	1	0	NaN	0	0.992872691716364	1	28	10	0.000586043421870617	0.999974540179561	1	28	10	0.000143729947708833	0.000288543882481994	0.000288543882481994
H2-Ab1	1	1	28	10	0.00738539798930633	0.999999913594087	1	28	12.1036698344003	0.0428222996538631	0.999999999999996	1	28	11.0518349172002	0.0438360982602049	0.00479407685880125	0.00479407685880125
H2-Aa	1	1	20	10	0.0094846848855642	0.999963827315541	1	28	13.3758458326377	0.0385191184329933	0.999999999345761	1	24	11.7325053568447	0.0407001322222222	0.0051432935563159	0.0051432935563159
Gm20513	1	1	0	NaN	0	0.999792007698617	1	28	11.690054556639	0.000179948307981305	0.999999978368102	1	28	11.690054556639	5.2728493507706e-05	5.71567355845988e-05	5.71567355845988e-05
H2-Eb1	1	1	20	10	0.00711510288666388	0.999999093568677	1	22.745995423341	16.3840097852322	0.0451938476041834	0.999999999999589	1	21.3729977116705	13.0407671036756	0.045166240127941	0.00239783321466732	0.00239783321466732
Btnl2	1	1	0	NaN	0	1	1	NA	NA	0	1	1	NA	NA	0	NA	NA
BC051142	0.945897051104224	1	20	6	0.0038052804704897	0.640414475411502	1	20	18.3231380032459	0.00948298195421579	0.909413259597277	1	20	2.16156900162295	0.00691712900128631	0.000907067075545719	0.000907067075545719
Notch4	0.945897051104224	1	28	2	0.000752474045160695	0.892700032475359	1	27.843137254902	6.2844020618714	0.00390277656635817	0.987212890133384	1	27.921568627451	4.1482511809972	0.0026348421980436	0.00135868038621271	0.00135868038621271
Gpsm3	1	1	20	2	0.0303715443995074	0.993718936850369	1	20	2.1387079802402	0.384145432291216	0.999980232692834	1	20	2.0693539901201	0.359682898324156	0.0201619048296835	0.0201619048296835
Pbx2	0.022151118355579	0.261309919291831	28	18	0.0164213529115296	0.0625136750638271	1	25.1645569620253	2.5062752788664	0.148933147642294	0.0104994864506455	0.186275249176604	26.5822784810127	23.1591799810379	0.150642801626674	0.0018614771227457	0.0018614771227457
Rnf5	0.153711924959646	0.725216929309335	24	20	0.0194696902452248	0.425820450815701	1	22.5396825396825	20.0207246310308	0.189001069816881	0.243907418609166	1	23.2698412698413	20.0304088538979	0.166460553970031	0.0205711061617421	0.0205711061617421
Agpat1	1	1	24	20	0.0140532523013358	0.850069168416201	1	25.6847545219638	16.6977517524234	0.189310037982585	0.988152328435865	1	24.8423772609819	18.4260501505499	0.17650815432836	0.0124674883498751	0.0124674883498751
Egfl8	0.347509203599457	1	24	22	0.00271806472676572	0.286557525430352	1	24.5432098765432	4.3702935912592	0.00570870622315625	0.3292937178015	1	24.2716049382716	1.1496482182198	0.00481424378617991	0.00181469306677719	0.00181469306677719
Ppt2	0.385279521298535	1	28	14	0.0072357388390682	0.301258275513909	1	23.9518072289157	17.7985026180088	0.123446150035664	0.366031000777206	1	25.9759036144578	16.1452766190136	0.11095687062533	0.0166759158340438	0.0166759158340438
Prrt1	0.0352300658633735	0.354100432990819	24	2	0.00194744420027943	0.216187553018241	1	22.5396825396825	3.8198514863668	0.0070546122774937	0.0447645420145165	0.451523079353258	23.2698412698413	2.94137329669423	0.00595352010910555	0.00243923852221421	0.00243923852221421
Fkbpl	0.119750703967856	0.630117675935378	28	18	0.00597642408818183	0.612194767081744	1	28	22.0260777385223	0.0256230864216031	0.264875271669472	1	28	20.0130388692611	0.0236577218169498	0.00449280347334679	0.00449280347334679
Atf6b	0.00406325644723076	0.114017640339752	24	18	0.0386186368545033	0.0261503952776622	1	24.9122807017544	10.0000548483338	0.183509136276338	0.00107846002087808	0.0473333337881285	24.4561403508772	14.0795302578386	0.170314360494998	0.0214924470865989	0.0214924470865989
Tnxb	0.195687736186953	0.821782870537802	24	14	1.46041167681514	0.600770987624031	1	22.4379232505643	20.1267408240555	14.6465419873966	0.369240728670942	1	23.2189616252821	17.1858619352865	13.2013982562019	1.54590965907177	0.117101963676121
C4b	1	1	24	10	0.42494430543543	0.703437975546617	1	23.0626450116009	12.6440134068553	2.83038688026019	0.950890271654695	1	23.5313225058004	11.3528409465384	2.74558372472126	0.367019228320911	0.133676210641936
Stk19	0.859241172625395	1	28	16	0.00815343616182773	0.999982693250017	1	28	22.1983066657718	0.204706100510229	0.989590645663839	1	28	19.0991533328859	0.18743099800828	0.000595735148987442	0.000595735148987442
Dxo	0.0300656289114039	0.304156838106679	24	16	0.0109589530268635	0.196622275139395	1	21.7505470459519	14.1991728662574	0.118837301089773	0.0362429245775022	0.39539205863168	22.875273522976	15.0917990789458	0.115145433986332	0.015956103111302	0.015956103111302
Skiv2l	1	1	28	20	0.013903204242368	0.999988804088376	1	25.2926208651399	12.1014028813614	0.211359712475715	0.999999999937326	1	26.6463104325699	15.8910812396813	0.200065873169194	0.00303889244792104	0.00303889244792104
Nelfe	0.475764435488483	1	28	14	0.00715846621002012	0.83344577983986	1	26.5066666666667	15.2746047107749	0.148060122979395	0.763315990387048	1	27.2533333333334	14.6657709663373	0.147043390950941	0.00926736364821514	0.00926736364821514
Cfb	1	1	28	8	0.230255888264557	0.988976044112144	1	28	9.324465010434	2.04822163262215	0.999939011673521	1	28	8.662232505217	2.08487779062513	0.177037074671181	0.0849148451133429
C2	1	1	24	10	0.0680026005680665	0.904429780573166	1	25.2926208651399	5.572218980591	0.796129973022913	0.995280304257297	1	24.6463104325699	7.84956314994458	0.738594289183287	0.0756979119058065	0.0756979119058065
Zbtb12	1	1	28	18	0.00249503264137776	0.999928945913559	1	28	20.0726998776038	0.0191903362111917	0.999999997475599	1	28	19.0363499388019	0.0150692685314154	0.002094885084142	0.002094885084142
Ehmt2	0.00584331289447498	0.135528437418331	24	12	0.0403521798392603	0.0383499362795325	1	25.2926208651399	8.0055766833641	0.454609049557324	0.00210722766962168	0.0714073939794125	24.6463104325699	10.0620814187594	0.433888718416001	0.044059737163366	0.044059737163366
Neu1	0.153711924959646	0.725216929309335	28	2	0.0102210163900172	0.570946872528076	1	28	1.1199726281211	0.233484045111062	0.30129646416025	1	28	1.55998631406055	0.221592828042234	0.0229300079344857	0.0229300079344857
1110038B12Rik	0.0537425917725344	0.412886868658201	24	12	0.0455165342156562	0.177728392646108	1	23.6104513064133	7.0785840047691	0.262818118279255	0.0539764643846786	0.507088441752219	23.8052256532066	9.51979579437791	0.258110036667474	0.0433911565087485	0.0433911565087485
Hspa1b	1	1	28	10	2.59601668211936	0.999999999979287	1	26.7924528301887	15.2199411776569	12.6387930383807	1	1	27.3962264150944	12.6736461721977	11.1515760687132	0.238706683942782	0.0214056454865153
Hspa1a	1	1	28	0	0.916049763959361	1	1	25.8181818181818	22.4463019169636	11.43881369522	1	1	26.9090909090909	25.1519140591603	10.2776397839641	0.276022453844342	0.0268565993405424
Gm20481	1	1	20	12	0.00401627636102499	0.99764217635916	1	23.2786885245902	3.3047816194232	0.0153447903037063	0.999997218146606	1	21.6393442622951	8.02782853842044	0.0073758360396578	0.00317114787808322	0.00317114787808322
Hspa1l	0.784801917075894	1	20	14	0.000549007604408172	0.973714405109764	1	20	11.6282412514372	0.00265082288713331	0.969705773730072	1	20	12.8141206257186	0.00176463523969809	0.00104439850838526	0.00104439850838526
Gm10501	1	1	28	26	0.00106419641279254	0.983776734117092	1	28	1.5772348662527	0.00827201202180843	0.9998676853473	1	28	27.7886174331264	0.00569036375878295	0.00108535856300499	0.00108535856300499
Lsm2	0.0537425917725344	0.412886868658201	24	14	0.0245758497335291	0.140220642722034	1	25.2926208651399	15.3117841974299	0.258224546590321	0.0443715722183108	0.44909617187765	24.6463104325699	14.6487658481468	0.263261943165136	0.0394880628865156	0.0394880628865156
Vars	0.859241172625395	1	20	16	0.0138458402047442	0.896782483168202	1	22.9561200923788	22.6824687661487	0.205643137788971	0.971395056632084	1	21.4780600461894	19.2022380790986	0.204687488729941	0.00934973801688647	0.00934973801688647
Vwa7	1	1	24	20	0.000217955765805817	0.988313725194097	1	21.3763440860215	9.0126441670613	0.000517572930600674	0.999931447928158	1	22.6881720430108	14.2362720180467	0.000252395625341296	0.000128563867421931	0.000128563867421931
Sapcd1	1	1	28	2	0.000992596194343148	0.992701194340057	1	28	26.2498409216806	0.00168569505263923	0.999973298676083	1	28	0.1249204608403	0.000888072299764719	0.000654186052198191	0.000654186052198191
Msh5	0.859241172625395	1	28	22	0.00237671953474963	0.925314315972346	1	28	26.2453460551176	0.0126446116400765	0.977399099039225	1	28	24.1226730275588	0.0105798391084045	0.00194021143339038	0.00194021143339038
Clic1	0.247148491874073	0.934078325327556	28	14	0.107192438280412	0.680400806965781	1	28	21.9999461649423	2.14804309122728	0.467962328159925	1	28	17.9999730824712	2.00393496813509	0.0832296978753858	0.0415331331599256
Ddah2	1	1	20	2	0.243312614979166	0.858996238952574	1	20.5797101449275	1.5703110518944	2.94358561122554	0.98955570902505	1	20.2898550724638	1.78858975103592	2.7728229889529	0.187363200420016	0.067571280664681
Ly6g6d	1	1	0	NaN	0	0.975330761594583	1	28	14.1054188774693	0.00029584277604182	0.999693180845344	1	28	14.1054188774693	0.000111755057284811	0.000148957488786605	0.000148957488786605
Abhd16a	0.195687736186953	0.821782870537802	28	18	0.0119023748943226	0.992650471224659	1	27.6880222841226	26.1978731570185	0.49450889012708	0.512549073796678	1	27.8440111420613	22.1225941285376	0.501127654028716	0.0127337192163883	0.0127337192163883
Csnk2b	1	1	28	10	0.0239902238973504	0.999945587694647	1	21.7505470459519	18.5572231266098	0.552343393062971	0.999999998519624	1	24.875273522976	15.0536083254459	0.549954895272859	0.0125008499031324	0.0125008499031324
Gpank1	0.710362661526393	1	20	4	0.00115951016425579	0.965320978245616	1	20.4948453608247	2.0114771969671	0.0713308043104149	0.944435496312502	1	20.2474226804123	3.01833915306221	0.0713073678936597	0.00216329578933172	0.00216329578933172
Gm20522	0.784801917075894	1	24	6	0.00161362333152195	0.94961550941898	1	22.1380846325167	10.0000548483338	0.00458911881633382	0.964382952511865	1	23.0690423162584	8.09392043636537	0.00399148326304846	0.00116325200888282	0.00116325200888282
D17H6S53E	0.247148491874073	0.934078325327556	24	20	0.0119891368963741	0.543233280841778	1	27.2328767123288	14.1030030129696	0.115049047918252	0.403849566633854	1	25.6164383561644	17.3064676000081	0.110230932723471	0.0122568153343245	0.0122568153343245
Bag6	1	1	28	2	0.0319216992405636	0.99999814062067	1	25.5526992287918	1.336625185504	0.46760340464654	0.999999999998271	1	26.7763496143959	1.65661449489088	0.460174453337219	0.00908539197535399	0.00908539197535399
Prrc2a	1	1	28	10	0.0520910716457725	0.990524184050102	1	28	5.9907983806201	0.810145474534731	0.999954961973024	1	28	7.99539919031005	0.792513331369227	0.0328268602749216	0.0328268602749216
Aif1	1	1	20	10	0.000817984660010504	0.985181952658722	1	24.1849148418491	7.8164364117377	0.00387942106399741	0.999889666405048	1	22.0924574209245	9.09319698192019	0.00276010739592332	0.000922049497856749	0.000922049497856749
Lst1	0.000339192592624999	0.025804264924276	24	8	0.00971503906167133	0.0514234066827044	1	22.2371364653244	11.7194319401567	0.0654240047741957	0.000208552337114365	0.0162254376057801	23.1185682326622	9.94507708318914	0.0645535285435709	0.0138575734025691	0.0138575734025691
Ltb	0.475764435488483	1	24	14	0.000299025558268854	0.882219140060206	1	23.2786885245902	10.0000548483338	0.00713520249859147	0.784114616575314	1	23.6393442622951	11.9723013809502	0.00200859031321268	0.0024305077291831	0.0024305077291831
Tnf	1	1	20	12	0.00245584690488475	0.874734870606213	1	21.2847965738758	12.6914264798401	0.00699787951079473	0.991804525277453	1	20.6423982869379	12.3469122056819	0.00395143665378935	0.00378463001271878	0.00378463001271878
Nfkbil1	1	1	24	16	0.00872476429889083	0.950036965253431	1	21.2847965738758	14.1455564433149	0.100585062425177	0.998730525018635	1	22.6423982869379	15.0713651817431	0.0931114937237509	0.0106531864580683	0.0106531864580683
Atp6v1g2	1	1	28	22	0.00157535329831057	0.998483023459497	1	20	11.3186460673227	0.010036415817445	0.99999884880883	1	24	16.219759068965	0.00898441666666667	0.000525516695771133	0.000525516695771133
Ddx39b	0.022151118355579	0.261309919291831	24	12	0.029000075442057	0.904891013615557	1	22.4379232505643	8.9021785208048	0.589910674828261	0.0984139011437506	0.706796434904209	23.2189616252821	10.4107669790066	0.600854073044586	0.0463517817074885	0.0463517817074885
H2-D1	1	1	28	10	0.571823111809938	0.999162910754429	1	28	15.1802226148755	8.75179015853919	0.999999649542996	1	28	12.5901113074378	8.48937199071408	0.33048919196686	0.0389297573870434
Gm11131	0.385279521298535	1	28	16	0.00530598786466762	0.462380629998853	1	28	13.9992079306991	0.0320344347159175	0.485474533613664	1	28	14.9996039653496	0.0305238927442554	0.00576364838538151	0.00576364838538151
H2-Q4	1	1	28	20	0.0863223230550476	0.988761039595245	1	28	20.9082481829183	0.593824927738826	0.999936604939096	1	28	20.4541240914591	0.508569498748276	0.0770659068519911	0.0770659068519911
H2-Q6	1	1	28	14	0.00723209936046543	0.996900947014871	1	28	18.6405917152901	0.0284573360040488	0.999995192966979	1	28	16.320295857645	0.0279685624878642	0.00530765911071942	0.00530765911071942
H2-Q7	1	1	28	14	0.0114821766896025	0.999999751008551	1	21.4686825053996	2.5599243016981	0.0690478009966135	0.999999999999969	1	24.7343412526998	7.65824593204047	0.0648520654715405	0.00226449282722978	0.00226449282722978
H2-Q10	0.583353997123441	1	28	22	0.0178602374294982	0.954864366866336	1	28	21.3060785891357	0.0995872400076297	0.882964863685874	1	28	21.6530392945678	0.078472614099127	0.017247293107319	0.017247293107319
Pou5f1	0.195687736186953	0.821782870537802	28	4	0.00153093850717068	0.876917195023802	1	27.2328767123288	4.9976991443178	0.0143910121658727	0.474063708851626	1	27.6164383561644	4.50664737628153	0.0124869125492728	0.00248205242636059	0.00248205242636059
Tcf19	0.475764435488483	1	24	18	0.00309251029431593	0.975618092692781	1	25.6847545219638	16.7857841992634	0.0346527085348679	0.82041821922758	1	24.8423772609819	17.4335237310029	0.0314443642037379	0.00538339194018199	0.00538339194018199
Cchcr1	0.195687736186953	0.821782870537802	24	20	0.00503011015398768	0.564058304564993	1	22.039911308204	6.7390596750133	0.0489258543681551	0.353636790535227	1	23.019955654102	1.60103241175515	0.0468892165496236	0.000871973857823473	0.000871973857823473
Vars2	1	1	20	18	0.00284673942261197	0.99054261204261	1	20	17.9999461649423	0.06724115054955	0.999955137254469	1	20	17.9999730824712	0.0596385171269084	0.00085436119564342	0.00085436119564342
Gtf2h4	1	1	24	20	0.00732432517661525	0.959444976247965	1	23.4988179669031	16.6951340005247	0.0915495620645986	0.999166297088532	1	23.7494089834516	18.332172396824	0.0865745391281481	0.00751121313279108	0.00751121313279108
Ddr1	0.000211512559217288	0.0210491888146646	24	14	0.0226572074066609	0.030020437698507	1	23.7231503579952	9.9394760967739	0.11626983060997	8.23372091475205e-05	0.00849015668059102	23.8615751789976	11.958362613771	0.109365211369514	0.0215581986034315	0.0215581986034315
Ier3	0.00829789605146629	0.159949421974041	24	12	0.266145800050461	0.169235847924211	1	24.0677966101695	9.9559428390296	0.932315967479988	0.0106280558628037	0.187934330788854	24.0338983050847	10.9794347684346	0.777862743973637	0.345968692793392	0.345968692793392
Flot1	0.00188707063211928	0.0742551448505419	24	12	0.0962476980998507	0.0285494517050686	1	22.2371364653244	20.4120855494547	0.505510784801329	0.000583402318546589	0.0311093379643675	23.1185682326622	16.390230190362	0.477789965568133	0.0423184315546353	0.0423184315546353
Tubb5	1	1	28	10	0.186059593120054	0.987183972960591	1	21.2847965738758	14.1455564433149	1.41490780961046	0.999917521619926	1	24.6423982869379	12.5889123474999	1.33752891610086	0.157033730177497	0.117405858136719
Mdc1	0.859241172625395	1	28	14	0.00808517207317196	0.714683962812002	1	25.6847545219638	12.2983863281965	0.0980246700966571	0.913526741319931	1	26.8423772609819	13.1369342135003	0.0870768231320007	0.0115690682809095	0.0115690682809095
Ppp1r18os	1	1	28	26	0.00108602974887523	0.998847999588263	1	20	14.7152557862552	0.0069820401104409	0.999999336192575	1	24	19.9720106146103	0.00421105477777778	0.00134244389997004	0.00134244389997004
Nrm	0.475764435488483	1	20	14	0.00222317553985566	0.85169007133852	1	20	3.9256939205152	0.0342548071448847	0.771250824438873	1	20	18.9628469602576	0.0305638587591095	0.000615172349573367	0.000615172349573367
Ppp1r18	1	1	28	14	0.0155255900411224	0.999328412674692	1	20	9.9062175312454	0.295347168655877	0.999999774434731	1	24	11.9437305187472	0.290799316666667	0.00152770620812353	0.00152770620812353
Dhx16	0.0116424884099877	0.189254011504044	28	16	0.0145195892235283	0.0868522227346121	1	25.8181818181818	10.0000548483338	0.160936060083117	0.00798489410819359	0.157690596979176	26.9090909090909	12.89960787688	0.149108210436204	0.0130293267581814	0.0130293267581814
2310061I04Rik	0.119750703967856	0.630117675935378	24	16	0.0122938362794553	0.389149023127126	1	22.5396825396825	17.9393440914952	0.114662222145319	0.189485476698774	1	23.2698412698413	17.0168526432799	0.103782890843338	0.0155040626044497	0.0155040626044497
Gm16279	1	1	20	8	0.00222992911672277	0.946210043128523	1	20	19.3271578758525	0.00392810107854826	0.998526660340774	1	20	3.66357893792625	0.00274472756561031	0.00103604572842581	0.00103604572842581
Atat1	0.475764435488483	1	28	20	0.00746339893833902	0.492751006732436	1	26.3660477453581	25.2678506742261	0.0597564137306185	0.574498684750755	1	27.1830238726791	22.7336218916243	0.0499123094877173	0.00457251320470905	0.00457251320470905
Mrps18b	0.309738885900378	1	24	22	0.00691825496538326	0.917454500790711	1	25.8181818181818	18.9208313586065	0.123555021114551	0.64170943709413	1	24.9090909090909	20.5439691178254	0.122025129659261	0.0121986860114066	0.0121986860114066
Ppp1r10	0.583353997123441	1	24	22	0.0178683762285497	0.572053753758224	1	22.2371364653244	15.4412197231346	0.275818423747768	0.699950856048048	1	23.1185682326622	18.6226484992696	0.263688451489681	0.00785348694612247	0.00785348694612247
Abcf1	0.00188707063211928	0.0742551448505419	24	14	0.0598737717222241	0.111500297383896	1	23.0626450116009	15.0897096906688	0.566991292695052	0.00199182727831315	0.0693646132680833	23.5313225058004	14.5614832668794	0.559175945503344	0.10175122286567	0.10175122286567
Prr3	0.0925030711091867	0.549592179165549	24	14	0.00751851084086471	0.234366291861796	1	22.2371364653244	4.67960487860239	0.090283599780346	0.104742469620236	0.732670798092547	23.1185682326622	9.17546285804142	0.0872579178498154	0.00100543401516815	0.00100543401516815
Gnl1	0.000826572461207847	0.0474779893238078	24	14	0.0222164465367439	0.0281831167946177	1	24.0677966101695	10.0000548483338	0.268703763245837	0.00027179323805171	0.0196298939060385	24.0338983050847	12.0028721376699	0.232967875646705	0.0307752762108549	0.0307752762108549
A930015D03Rik	0.710362661526393	1	28	16	0.00429321154989618	0.788158050902513	1	28	13.5672146289867	0.00771841835197359	0.884627635627506	1	28	14.7836073144933	0.0060874661746051	0.00359215690444444	0.00359215690444444
H2-T24	0.0161479984491827	0.220947473584861	28	20	0.00811457640156084	0.319977002434355	1	27.5346260387812	17.5254502718801	0.023997448845228	0.0323735850211138	0.371663385991936	27.7673130193906	18.7536738411971	0.0201814649096855	0.0089727587043247	0.0089727587043247
H2-T23	1	1	28	16	0.119725905976944	0.987821296484914	1	28	22.3878606698597	1.82005711140394	0.999925536684371	1	28	19.1939303349298	1.7870894119298	0.109984817365355	0.0615441044142203
H2-T22	0.0925030711091867	0.549592179165549	28	12	0.059622253840156	0.536270291678771	1	27.5346260387812	6.7334606692375	0.666131651539564	0.198606687843066	1	27.7673130193906	9.34532008103826	0.65815994673158	0.0495863332423684	0.0495863332423684
Gm11127	1	1	28	8	0.00181871682497799	0.999778375786111	1	20	14.0560960206732	0.00628792335123299	0.999999975439539	1	24	11.8622290409753	0.00398943255555556	0.0006338233616075	0.0006338233616075
Rpp21	0.153711924959646	0.725216929309335	20	2	0.038448613028967	0.352583144734729	1	21.6557734204793	21.2758245920461	0.42346230651774	0.212186052248379	1	20.8278867102396	0.858682524655775	0.394833146607858	0.0348781861649743	0.0348781861649743
Trim39	0.583353997123441	1	24	20	0.007054698289881	0.689221098771477	1	21.7505470459519	18.4412935650123	0.0892202096222985	0.768398449516664	1	22.875273522976	19.2288128073754	0.080888973560833	0.0109105062313847	0.0109105062313847
Trim26	0.022151118355579	0.261309919291831	28	26	0.0174636990176767	0.153377053963833	1	26.5066666666667	0.806930952710601	0.272687139240556	0.0227111686901148	0.300440885992903	27.2533333333334	26.6948307010414	0.258482102104225	0.0251126151044834	0.0251126151044834
Ppp1r11	0.195687736186953	0.821782870537802	24	18	0.0431948198103082	0.335798687875169	1	24.3031784841076	0.561844380094598	0.309968228182521	0.244610335746916	1	24.1515892420538	21.4118105458803	0.306388683569497	0.0174879550142007	0.0174879550142007
Znrd1	0.0708296121275345	0.476568581284201	24	20	0.048916232908923	0.125259601667217	1	26.6487935656836	24.7023590335751	0.430735400867479	0.0507913343346782	0.488150067269336	25.3243967828418	22.289180253975	0.391222494465701	0.0194828246791133	0.0194828246791133
Znrd1as	1	1	28	18	0.00588655081629303	0.998395279496542	1	21.014799154334	13.929808188319	0.0501832029344624	0.999998711746773	1	24.507399577167	15.9998299706786	0.0484450654404203	0.00180283125735524	0.00180283125735524
Gabbr1	1	1	24	16	0.00635201092607689	0.970137589140514	1	22.745995423341	11.1463043358119	0.158296351611714	0.999549612358678	1	23.3729977116705	13.517777531287	0.147885089021033	0.0122196111226651	0.0122196111226651
H2-M3	0.710362661526393	1	28	24	0.0260759060591382	0.885180776755247	1	25.9530026109661	24.8624025365403	0.316285329160311	0.920526462290561	1	26.976501305483	24.4828035276786	0.289089120852233	0.0235026536953661	0.0235026536953661
Olfr107	1	1	24	10	0.00175627434645174	0.988243685074822	1	25.1645569620253	3.2200875648052	0.00783218497269762	0.99993062211796	1	24.5822784810127	6.69409726507977	0.00461309971157102	0.0018099617963213	0.0018099617963213
Gm26917	1	1	20	10	0.0898716632208831	0.999998020651405	1	20	17.9999461649423	0.643154674536287	0.999999999998041	1	20	13.9999730824712	0.582715012219026	0.0338637386114682	0.0338637386114682
Gm42418	0.040394502815343	0.356960611610855	28	0	82.7126136477684	0.240218832633359	1	28	27.212171477799	319.778760586889	0.0546819233356102	0.510911835008537	28	27.6060857388995	259.711739700656	89.8569820090587	0.345987370892929
AY036118	1	1	28	24	1.69150265818827	0.970917164140294	1	28	22.5404376796493	12.7203449287499	0.999572933886487	1	28	23.2702188398247	10.213846461948	2.14205562106015	0.209720757898647
9130008F23Rik	1	1	28	0	0.011589197300935	0.999996713762545	1	28	25.6073777349483	0.184404786872642	0.9999999999946	1	28	26.8036888674742	0.167202262845939	0.00975937600476811	0.00975937600476811
Cenpq	1	1	20	4	0.00348898860206113	0.999999978695258	1	20	10.0000548483338	0.0281230873867304	1	1	20	7.0000274241669	0.0218608769678937	0.00200499970473946	0.00200499970473946
Mmut	0.00829789605146629	0.159949421974041	24	22	0.0477239801651644	0.0539601776056258	1	23.7231503579952	21.0697394146866	0.313171195222813	0.00390051945385139	0.103472223489821	23.8615751789976	21.5328960684442	0.298278879185485	0.0483477266141565	0.0483477266141565
Cd2ap	0.247148491874073	0.934078325327556	24	4	0.0446101647435313	0.507284159743686	1	21.9426048565121	5.3206826949122	0.748434317004848	0.385708414339486	1	22.9713024282561	4.69933677797119	0.702333893405811	0.0463113341968867	0.0463113341968867
Tnfrsf21	0.475764435488483	1	24	16	0.00937686595067566	0.589073974566483	1	22.3370786516854	19.929790611323	0.0286036449506075	0.636761808189379	1	23.1685393258427	18.0586684340371	0.0263721443998805	0.00925131856062451	0.00925131856062451
Pla2g7	1	1	28	20	0.00260172939780456	0.993708608398009	1	20.4948453608247	9.2218239184948	0.0070226263173053	0.999980167560902	1	24.2474226804123	14.1149572591764	0.00705405833973083	8.44575602142988e-05	8.44575602142988e-05
Slc25a27	1	1	28	24	0.00843522528519837	0.999903278569605	1	26.3660477453581	2.5182370074754	0.0863892799893486	0.999999995322332	1	27.1830238726791	26.539512753635	0.0791455170359457	0.00417624073265836	0.00417624073265836
Cyp39a1	0.309738885900378	1	24	10	0.00843103921305375	0.612734662591477	1	23.4988179669031	12.7374382313445	0.0648637681368183	0.505186323398146	1	23.7494089834516	11.3844285720263	0.060779116984327	0.00914315233411813	0.00914315233411813
Rcan2	4.53884408746736e-05	0.00853751585111854	24	16	0.100313279248961	0.0307684974084389	1	22.9561200923788	18.5748678639256	0.507372858788264	2.02239327000697e-05	0.00364392690554835	23.4780600461894	17.3246169321302	0.441186866231282	0.109175551099928	0.109175551099928
Enpp5	0.859241172625395	1	24	8	0.0113294274827305	0.629937420420155	1	24.4226044226044	10.0555597669044	0.125192698144409	0.873520454755551	1	24.2113022113022	9.01949701223293	0.114566698838076	0.0101158291494352	0.0101158291494352
Enpp4	0.0537425917725344	0.412886868658201	20	14	0.00707335176676871	0.153882052544341	1	21.2847965738758	6.7546891423405	0.0613818408395018	0.0479257462570822	0.473827580190442	20.6423982869379	10.5002520428912	0.0589600550558695	0.0134761029995483	0.0134761029995483
Clic5	0.0708296121275345	0.476568581284201	28	6	0.046586853466067	0.13399347581781	1	24.0677966101695	10.2070509552695	0.121130305663089	0.0536931209707181	0.504980852558122	26.0338983050847	8.3097794396825	0.112501452356964	0.0486253740986854	0.0486253740986854
Runx2	0.195687736186953	0.821782870537802	24	10	0.00662532396046144	0.378842904566005	1	24.1849148418491	9.1742961762456	0.0189198743831943	0.267024215637153	1	24.0924574209245	9.58887366979443	0.0161084838361528	0.00942980740500889	0.00942980740500889
Runx2os1	0.0537425917725344	0.412886868658201	28	4	0.00274410251976935	0.106719683631896	1	25.5526992287918	8.2579751523884	0.0029083756114008	0.0353363209603421	0.388722240281604	26.7763496143959	6.23931014284304	0.00226765618962541	0.00253525258915593	0.00253525258915593
Supt3	1	1	28	10	0.0039991484670177	0.99093306849817	1	23.7231503579952	12.306154775779	0.0467585179506596	0.999958770579356	1	25.8615751789976	11.3258594082386	0.0444435580878121	0.00317275822327528	0.00317275822327528
Cdc5l	1	1	24	4	0.0318191687572915	0.87081101042673	1	24.0677966101695	22.4988056340627	0.496695626660274	0.991270563675918	1	24.0338983050847	1.21943429392627	0.470511727521186	0.0256546650977039	0.0256546650977039
B230354K17Rik	0.040394502815343	0.356960611610855	24	2	0.0183289855858146	0.340273678407193	1	24.1849148418491	2.5829672688219	0.232384727138082	0.0726717144175983	0.599769400041481	24.0924574209245	2.29039876557044	0.207833939887365	0.0275231099501357	0.0275231099501357
Aars2	1	1	20	2	0.00191142983770004	0.99999437556326	1	27.5346260387812	26.4245003136905	0.0361960114368779	0.999999999984183	1	23.7673130193906	0.709247003017909	0.0336005200466948	0.000373794950860919	0.000373794950860919
Nfkbie	1	1	20	12	0.0101707446334087	0.986712432474753	1	22.039911308204	9.5162130419303	0.0294885303635257	0.999911326648361	1	21.019955654102	10.8438991528452	0.030654895908233	0.00772394197254315	0.00772394197254315
Slc35b2	0.859241172625395	1	20	18	0.0130776924306718	0.6862052773017	1	21.9426048565121	3.1508864626287	0.337643373928204	0.901100490541599	1	20.9713024282561	0.457140180145179	0.31110982647732	0.00253943724278248	0.00253943724278248
Hsp90ab1	0.385279521298535	1	28	16	1.19004303506743	0.63105253385374	1	25.6847545219638	10.2720180252055	11.3504048838952	0.586956765818536	1	26.8423772609819	13.0367417549402	11.0619619800637	1.44959159332193	0.131042901425122
Slc29a1	0.022151118355579	0.261309919291831	24	18	0.228584287833832	0.20179751831872	1	22.6423690205011	19.3622869786276	1.80450193696175	0.0286545601779228	0.343955193944954	23.3211845102505	18.7168271937177	1.78328992577562	0.311773769352753	0.174830668219668
Mymx	0.529559216305962	1	28	8	0.00352370966633774	0.877548040545557	1	26.9376693766938	26.8161301023489	0.0132315650636037	0.820839461638767	1	27.4688346883469	3.86215132948417	0.00962288087361039	0.00317959260535135	0.00317959260535135
Tmem63b	0.385279521298535	1	28	8	0.011777499836765	0.90110270021523	1	24.6650124069479	12.3045234297311	0.205155159945713	0.714462063438995	1	26.3325062034739	10.3299758679161	0.193026106379716	0.019874618265353	0.019874618265353
Mrpl14	1	1	28	10	0.0473570624564066	0.984391711486774	1	22.4379232505643	19.6742131160482	0.589263459807181	0.999877551927119	1	25.2189616252821	2.95025875990632	0.575334522704891	0.0404587150784668	0.0404587150784668
Vegfa	0.022151118355579	0.261309919291831	24	22	0.136986382505707	0.0596387228670072	1	22.6423690205011	16.0353633719854	0.698125799126894	0.0100788198087693	0.181790472778403	23.3211845102505	18.9469270488742	0.660114670865095	0.128808694217096	0.128808694217096
Mrps18a	0.0300656289114039	0.304156838106679	28	18	0.0841131093385864	0.110596856068206	1	25.8181818181818	0.545400710396905	0.625980040060272	0.022299335653103	0.297736137577352	26.9090909090909	22.3881190093142	0.564864627617202	0.0372480943569345	0.0372480943569345
Rsph9	0.583353997123441	1	24	2	0.0100565079973741	0.616229878161935	1	23.8369304556355	19.7461400416014	0.085452160445785	0.727262981053804	1	23.9184652278177	22.8626764169928	0.0790246597673294	0.00740793713739817	0.00740793713739817
Mad2l1bp	1	1	24	20	0.00270833918009727	0.918239435865141	1	24.9122807017544	17.3730647586804	0.0636051141720924	0.996562595920489	1	24.4561403508772	18.7175416744619	0.0623634872326551	0.0013138504957077	0.0013138504957077
Gtpbp2	0.583353997123441	1	28	2	0.0243758799358095	0.659564155617135	1	28	4.5113126975439	0.343118093007698	0.752257355080599	1	28	3.25565634877195	0.318760071521673	0.0200126394811115	0.0200126394811115
Polh	0.0300656289114039	0.304156838106679	20	0	0.0111317522465159	0.265441322570993	1	20.244399185336	2.1907028031577	0.0948656992410109	0.0465331083743644	0.46497794281611	20.122199592668	1.08873962249487	0.0884994771517232	0.0129132314282448	0.0129132314282448
Xpo5	0.0161479984491827	0.220947473584861	24	16	0.0141702784736222	0.25799744064184	1	23.7231503579952	18.0173183743743	0.165970688012151	0.0269997881263586	0.331432322244252	23.8615751789976	17.015083197174	0.162803734922532	0.0208249972840685	0.0208249972840685
Polr1c	1	1	28	18	0.0136416454440071	0.951889862126068	1	28	13.6588993251956	0.262356652016307	0.998823688389473	1	28	15.8294496625978	0.252319778649441	0.00923220429608969	0.00923220429608969
Yipf3	1	1	20	8	0.0471675048060401	0.935107825360279	1	22.8505747126437	7.4911923368629	1.09938200362861	0.997847421553987	1	21.4252873563218	7.79702490484396	1.06676687538029	0.0400753110532596	0.0375670748484509
Lrrc73	0.119750703967856	0.630117675935378	24	16	0.00732880823360797	0.0916255069619224	1	21.7505470459519	4.3375900768352	0.0305278678466052	0.0604831363564944	0.540559300951866	22.875273522976	9.90603517146994	0.0289556869294827	0.00281497192752626	0.00281497192752626
Tjap1	1	1	28	10	0.00696421690616037	0.96602674593823	1	28	11.9365570290842	0.107176941418021	0.999416260457839	1	28	10.9682785145421	0.101800368524622	0.00898845655672187	0.00898845655672187
Abcc10	1	1	28	22	0.00670471578853272	0.937087644021761	1	28	22.1272942522067	0.0345370972323347	0.997978160021515	1	28	22.0636471261033	0.03239460092008	0.00418685851459125	0.00418685851459125
Zfp318	1	1	20	2	0.0108344668780356	0.999979043581286	1	20	16.6839376959639	0.223941176812319	0.999999999780413	1	20	19.3419688479819	0.205849464641492	0.0037266868493494	0.0037266868493494
Dnph1	0.430521978393509	1	24	16	0.00260858550515495	0.828542796249916	1	24.0677966101695	10.0000548483338	0.0196387780511216	0.724413893919009	1	24.0338983050847	13.0042845670484	0.00596230239737344	0.00507728218589944	0.00507728218589944
Cul9	1	1	20	4	0.0126205478966347	0.989948464003567	1	20	14.1218232208877	0.15888092101868	0.999949313199477	1	20	19.0609116104438	0.155526198307357	0.000420870911411661	0.000420870911411661
Srf	1	1	20	10	0.00286322738498229	0.999995236601945	1	20	6.8109285107673	0.0639488738703925	0.999999999988655	1	20	8.40546425538365	0.0615352234862838	0.00206740240203791	0.00206740240203791
Ptk7	0.583353997123441	1	28	4	0.00127651583044551	0.973678434770846	1	25.9530026109661	8.2308142074111	0.007746523909376	0.889279583987536	1	26.976501305483	6.20459779903206	0.00632006012691805	0.00160404142681565	0.00160404142681565
Klc4	1	1	28	24	0.00421012791732033	0.905191519816927	1	28	26.1350882634649	0.0464503181396182	0.995356500739064	1	28	25.0675441317324	0.0444163157658936	0.0051606443380732	0.0051606443380732
Mrpl2	1	1	28	16	0.01388057682537	0.747215641328769	1	21.5618221258134	21.3814946196621	0.222250345612685	0.964955369422573	1	24.7809110629067	19.3670910147047	0.215566039353368	0.0041671565119561	0.0041671565119561
Cul7	0.0925030711091867	0.549592179165549	24	8	0.0301190719232847	0.415345634779425	1	23.6104513064133	9.5726408665772	0.348232579769555	0.163640018923487	0.961081588149931	23.8052256532066	8.79334277812515	0.332057746527718	0.0199734182424852	0.0199734182424852
Rrp36	0.0116424884099877	0.189254011504044	28	16	0.0152295951425177	0.136757965004444	1	24.788029925187	18.1601071514566	0.133489268076816	0.0118501886063548	0.198667657566087	26.3940149625935	17.2094858691422	0.127442306408535	0.0178491323390524	0.0178491323390524
Klhdc3	1	1	28	4	0.0180869429346145	0.955401521640942	1	24.3031784841076	8.2601798109238	0.269418584367221	0.998990364510231	1	26.1515892420538	6.31218007954514	0.254759704932688	0.0114136350912897	0.0114136350912897
Mea1	1	1	28	18	0.0184021711376675	0.993106313040459	1	28	15.2145471761225	0.274856449385911	0.999976183749712	1	28	16.6072735880612	0.266041795214966	0.0165010033540389	0.0165010033540389
Ppp2r5d	0.00584331289447498	0.135528437418331	24	18	0.0148074523941494	0.116142676501431	1	23.7231503579952	0.9874211965436	0.198560264201594	0.00562973497907726	0.126794965311665	23.8615751789976	21.3754696862025	0.197640839905136	0.0049610466258909	0.0049610466258909
Pex6	0.475764435488483	1	24	18	0.0232839656443012	0.637273029181029	1	24.4226044226044	20.0584116706651	0.197145346852819	0.665017813572749	1	24.2113022113022	19.0216723635811	0.191079325642786	0.025736751859179	0.025736751859179
Cnpy3	0.119750703967856	0.630117675935378	28	18	0.0486472494893596	0.112106535416646	1	25.0377833753149	1.7201632796457	0.27365413248187	0.0712945922361509	0.593555221452429	26.5188916876575	22.6943350235189	0.256093877271934	0.0221191513998309	0.0221191513998309
2310039H08Rik	0.583353997123441	1	28	20	0.0206738930935854	0.820412159221902	1	28	21.9999461649423	0.291394121948607	0.831268759486681	1	28	20.9999730824712	0.282021756007485	0.0187154996579231	0.0187154996579231
Rpl7l1	1	1	28	12	0.0191517750364033	0.97978352317326	1	22.745995423341	19.1452192904442	0.433591003741846	0.999794255842143	1	25.3729977116705	16.1152495847164	0.430621727757702	0.021265399663954	0.021265399663954
Bicral	0.309738885900378	1	24	8	0.0211499880893583	0.601322908829945	1	24.1849148418491	6.1942919770007	0.200478929788033	0.499279124408502	1	24.0924574209245	7.10071536272255	0.18914196377649	0.0181072179253362	0.0181072179253362
Tbcc	0.0925030711091867	0.549592179165549	24	14	0.00982737004493065	0.595093489626822	1	22.039911308204	10.0000548483338	0.162388352020388	0.214662343112379	1	23.019955654102	11.9365163801024	0.149575095241835	0.00841872799497361	0.00841872799497361
Ubr2	0.040394502815343	0.356960611610855	28	12	0.0630520045716233	0.164651750779105	1	24.4226044226044	15.2891277876537	0.525657138857658	0.0399925119694994	0.420744823221832	26.2113022113022	13.8211550633218	0.49315460417689	0.0502350713298951	0.0502350713298951
Trerf1	0.0300656289114039	0.304156838106679	28	6	0.105398649797898	0.074693765965857	1	25.2926208651399	8.7284075699558	0.585653710443389	0.0159417277150021	0.239573795695954	26.6463104325699	7.4527427210237	0.523362702901138	0.086052468047675	0.086052468047675
Mrps10	1	1	28	10	0.012428250207491	0.989946390750461	1	23.6104513064133	19.8384806305731	0.151804558165253	0.999949292252487	1	25.8052256532066	15.4493865512792	0.149746570332837	0.00978934324997075	0.00978934324997075
Guca1a	0.0925030711091867	0.549592179165549	24	6	0.0310242746692207	0.354385244944982	1	24.1849148418491	18.8287539975822	0.134915654727688	0.14482585602544	0.890759675741091	24.0924574209245	0.343714889892686	0.120128696904806	0.0151354774464479	0.0151354774464479
AI661453	0.475764435488483	1	28	18	0.00639520100827176	0.936285729366226	1	28	14.4947575251349	0.0693913684083771	0.805673346352913	1	28	16.2473787625675	0.0650470347721424	0.00736303033642498	0.00736303033642498
Taf8	0.475764435488483	1	20	14	0.00350450959590819	0.66543979639765	1	20	9.977333290142	0.101384402312264	0.680718243744078	1	20	11.988666645071	0.0933413975047772	0.00812346218815799	0.00812346218815799
Ccnd3	0.195687736186953	0.821782870537802	24	16	0.112346539608481	0.404990152879858	1	20.8385744234801	18.6955374423235	1.54737042977864	0.280164540324032	1	22.41928721174	17.5299406772974	1.35934851268319	0.233786567931436	0.171984274636068
Bysl	0.119750703967856	0.630117675935378	28	14	0.00721100424386229	0.40389366243386	1	24.4226044226044	16.2337854334881	0.0938129410240137	0.194866259037219	1	26.2113022113022	15.2641949192466	0.0879731556558371	0.015535087263525	0.015535087263525
Med20	1	1	20	16	0.0102220735146551	0.977386569824793	1	20	5.3804262824611	0.125500891588837	0.999742367001785	1	20	0.690213141230549	0.118464139678045	0.00112069640540423	0.00112069640540423
Usp49	0.119750703967856	0.630117675935378	24	14	0.00392039798479695	0.785057926048818	1	24.1849148418491	17.1443021457089	0.0307689926736684	0.316285860899645	1	24.0924574209245	15.566347021754	0.0265018487004465	0.00384177390235729	0.00384177390235729
Tomm6	1	1	28	12	0.159109632368691	0.766846521599778	1	26.6487935656836	24.7023590335751	2.01132864932527	0.970420193992332	1	27.3243967828418	18.5195358936169	1.84169242717221	0.090332190572262	0.049048467181331
Prickle4	1	1	24	20	0.000415918794480365	0.798037854690671	1	28	5.868453074568	0.00120648797092709	0.978074592750287	1	26	0.557972260811334	0.00126319197439798	0.0012116253904827	0.0012116253904827
Frs3	1	1	28	10	0.0020099722387262	0.999951722195134	1	20	2.9668283389353	0.0325737727609617	0.999999998834608	1	24	6.06581128907546	0.0261825938888889	0.000805851362459742	0.000805851362459742
Tfeb	0.040394502815343	0.356960611610855	24	14	0.0141109451436128	0.298829677492532	1	24.0677966101695	10.8131626917547	0.118840275667991	0.0653883329611261	0.564993485762542	24.0338983050847	12.408853448223	0.113725862884451	0.0227819939198955	0.0227819939198955
Mdfi	1	1	28	2	0.00295225071452011	0.830188145964592	1	28	27.4695551313726	0.00919270269479821	0.984688585734131	1	28	0.734777565686301	0.00533028161033518	0.00367555312211978	0.00367555312211978
Foxp4	0.022151118355579	0.261309919291831	28	10	0.0152300194065865	0.138858539973161	1	26.7924528301887	8.7692082324435	0.14206153998998	0.0208672285603805	0.285976262024045	27.3962264150944	9.37559538471533	0.133835279241522	0.0181998665606687	0.0181998665606687
A530064D06Rik	1	1	0	NaN	0	0.999386767807205	1	23.8369304556355	6.4891547980358	0.000315301135220883	0.999999811934692	1	23.8369304556355	6.4891547980358	0.00162791487328094	0.000945798067049364	0.000945798067049364
Trem1	1	1	0	NaN	0	0.998584307827854	1	23.3882352941176	18.590401230314	0.000184792736463079	0.999998997434617	1	23.3882352941176	18.590401230314	0.00489825611720221	0.00217127198548009	0.00217127198548009
Trem3	1	1	0	NaN	0	0.998794415565756	1	23.3882352941176	5.2499180595317	0	0.99999927299087	1	23.3882352941176	5.2499180595317	0.000688329253677509	0.000722440511256769	0.000722440511256769
B430306N03Rik	1	1	0	NaN	0	0.999287296594575	1	27.5346260387812	18.4653739612188	0.00013261533197158	0.999999745966571	1	27.5346260387812	18.4653739612188	0.000188310296033473	0.000243741494756534	0.000243741494756534
Trem2	0.0622861019500344	0.475535774789804	28	12	0.00115336540632728	0.348777823595192	1	28	13.7275742869055	0.00125788306444733	0.104912573288281	0.732989288953793	28	12.8637871434528	0.000816705377647331	0.000782813580572879	0.000782813580572879
Nfya	0.00584331289447498	0.135528437418331	24	22	0.0188418501342092	0.0883131471720967	1	24.3031784841076	5.0904107126195	0.17661831442373	0.0044221253623915	0.110179795965146	24.1515892420538	1.52301361152352	0.174006029991062	0.0108702319427935	0.0108702319427935
Oard1	1	1	20	8	0.00868746088064935	0.999999977763802	1	20	17.9999461649423	0.185264966164732	1	1	20	12.9999730824677	0.165485936461396	0.00585413084161471	0.00585413084161471
Apobec2	1	1	20	16	0.00229458872856142	0.996569940004795	1	28	5.9475584875388	0.00980991487648031	0.999994110606702	1	24	0.148953637516628	0.00541385855555556	0.00241183520692258	0.00241183520692258
Lrfn2	0.646858329324917	1	28	26	0.00351118892656327	0.730873384619354	1	28	22.9235074573609	0.0128028820514672	0.826945031576241	1	28	24.4617537286804	0.00926667441258214	0.00384525111032302	0.00384525111032302
Mocs1	0.247148491874073	0.934078325327556	28	18	0.0139348826261652	0.691099953769659	1	26.2269129287599	17.4346858600032	0.113201122283424	0.472655968351912	1	27.11345646438	17.7270532547676	0.110976551827974	0.0134138990248154	0.0134138990248154
Daam2	0.106126887538521	0.625757469513216	24	4	0.00283014892975838	0.504077028109184	1	22.4379232505643	6.3128694208208	0.00565920318723305	0.21014059565775	1	23.2189616252821	5.20122005139739	0.0031079970660571	0.00251654240568769	0.00251654240568769
Rftn1	0.000534082263634935	0.0358505337515262	24	0	0.071501011367987	0.0179504628480835	1	25.0377833753149	24.6712208186281	0.220690063940823	0.000120366043459996	0.0109266437550106	24.5188916876575	24.3394087939558	0.207445784472641	0.0767856134650018	0.0767856134650018
Plcl2	0.475764435488483	1	28	26	0.0045642264872419	0.648784682771946	1	26.6487935656836	26.0046762193067	0.015036459259779	0.671504640170734	1	27.3243967828418	26.0183019282095	0.0115368078233293	0.00394154614405075	0.00394154614405075
Tbc1d5	0.710362661526393	1	28	20	0.018971604228557	0.663604252841508	1	25.6847545219638	19.2552425708885	0.242302180805155	0.825915324977163	1	26.8423772609819	19.6481055522818	0.214585196530623	0.0191885843442412	0.0191885843442412
Satb1	1	1	28	24	0.0137879882634415	0.999928014675002	1	26.3660477453581	24.2117505718312	0.0691262127319837	0.999999997408994	1	27.1830238726791	24.1308542884986	0.0699642088686625	0.00546674686418887	0.00546674686418887
Gm19585	1	1	0	NaN	0	0.956268506673565	1	28	7.2211216113582	0.00031166900977054	0.999029526219332	1	28	7.2211216113582	7.50547489851525e-05	0.000122431549700037	0.000122431549700037
Efhb	0.859241172625395	1	28	26	0.0020744533061026	0.682695348163185	1	28	22.8936120682675	0.0245771024010497	0.899499525152975	1	28	24.4468060341338	0.016960223495386	0.00462147054584952	0.00462147054584952
Rab5a	0.00188707063211928	0.0742551448505419	24	4	0.0552929218616632	0.134865536471921	1	23.2786885245902	3.4001229562468	0.79679631563113	0.00236080193860932	0.0768248037702962	23.6393442622951	3.69634581396164	0.729450319013748	0.0691393246145706	0.0691393246145706
Gm49915	1	1	28	20	0.00284260815124289	0.964639414126986	1	28	16.9362457926611	0.00785220699444478	0.999367312391294	1	28	18.4681228963305	0.00596125430427657	0.00236436367704582	0.00236436367704582
Kat2b	0.000534082263634935	0.0358505337515262	24	6	0.132164197100728	0.0134797406537073	1	23.9518072289157	5.795158293121	0.860944333865317	9.24498899349535e-05	0.00920037654660814	23.9759036144578	5.89748216793167	0.793618232701652	0.130977183360134	0.130977183360134
Sgo1	1	1	28	6	0.00353847264171535	0.999364412994684	1	28	8.027795199367	0.00729891188307242	0.999999797971773	1	28	7.0138975996835	0.00659924858393831	0.00194580599107778	0.00194580599107778
Pot1b	1	1	28	14	0.0064750333638677	0.985776702606562	1	26.3660477453581	15.4673547848186	0.0626578457337324	0.999898365898365	1	27.1830238726791	14.7690684347101	0.0557186377976761	0.00413808268368965	0.00413808268368965
Adgre4	1	1	24	4	0.000372576684327536	0.780667703905055	1	25.8181818181818	17.1888630113866	0.000433780516974985	0.973965473166698	1	24.9090909090909	10.3675682537856	0.000278078282085443	0.000236122759179757	0.000236122759179757
Zfp119a	1	1	20	14	0.00283044237907257	0.999999999751985	1	28	26.3363996522998	0.0339948185491251	1	1	24	19.6870284224142	0.0315711938888889	0.0012993177510672	0.0012993177510672
Zfp959	1	1	20	12	0.00529842182210892	0.993398501942469	1	23.8369304556355	5.9637188762559	0.0511927332865953	0.999978162004167	1	21.9184652278177	9.3174103193	0.0405222288569426	0.00448954173835846	0.00448954173835846
Zfp119b	1	1	20	14	0.00209339669677059	0.999999557534552	1	20.1622718052738	17.5131307491209	0.0227590351597263	0.999999999999902	1	20.0811359026369	15.7497252528594	0.018825672282192	0.00108205652922496	0.00108205652922496
Ebi3	0.784801917075894	1	24	18	0.000284937162760494	0.77727650122993	1	23.6104513064133	14.4402969270417	0.000216807561165986	0.911524754252188	1	23.8052256532066	16.206670676432	0.00058653249859431	0.000773475111207249	0.000773475111207249
Yju2	0.475764435488483	1	20	0	0.00641411434690153	0.50565175402801	1	20.6652806652807	16.0041041691002	0.0751098901690028	0.583322302912277	1	20.3326403326404	18.0395665835133	0.0669887299332816	0.00993660916716657	0.00993660916716657
Mpnd	1	1	20	8	0.0083722503552659	0.999998194030219	1	22.2371364653244	4.4369443667601	0.200314518806811	0.999999999998369	1	21.1185682326622	6.33059266173442	0.194172445971362	0.00367079877704118	0.00367079877704118
Sh3gl1	0.00278834899104255	0.0946987493644351	24	22	0.0415877782287056	0.113546656371312	1	23.9518072289157	18.5051212274702	0.955265834676129	0.00286778417219324	0.0855189227794978	23.9759036144578	20.2508248481085	0.939881103884521	0.0508152399190433	0.0508152399190433
Chaf1a	1	1	20	2	0.00385948073559773	0.999992399350837	1	21.6557734204793	18.1153025031162	0.0235263910897035	0.999999999971115	1	20.8278867102396	20.1667205844845	0.0214858930223662	0.00257859010753958	0.00257859010753958
Ubxn6	1	1	20	2	0.0129033375761007	0.998483874043798	1	20	6.0437735484453	0.352806534567136	0.999998850099764	1	20	4.02188677422265	0.347803806592053	8.66001396110712e-05	8.66001396110712e-05
Hdgfl2	0.0925030711091867	0.549592179165549	28	10	0.0276595424062836	0.205287046577718	1	28	11.6504151519485	0.236689310476304	0.0942621144566322	0.687466814296623	28	10.8252075759743	0.22364565371045	0.0254319693651656	0.0254319693651656
Plin4	0.309738885900378	1	28	2	0.00552723945518054	0.966110742424342	1	25.2926208651399	4.309872324449	0.0171239880077581	0.660278349938544	1	26.6463104325699	3.2219247177442	0.0123040021688986	0.0065730275304273	0.0065730275304273
Lrg1	1	1	20	10	0.00074515266154829	0.998640507267481	1	23.9518072289157	19.4653853706647	0.000646677527197925	0.999999075470697	1	21.9759036144578	14.4237703996136	0.00354122760145609	0.00517997696862244	0.00517997696862244
Sema6b	1	1	20	14	0.00443866129346591	0.959039616428015	1	20	10.0000548483338	0.0327260758141552	0.999149429422611	1	20	12.0000274241669	0.0216904721537166	0.00496183059853716	0.00496183059853716
Tnfaip8l1	1	1	28	10	0.0010433791891544	0.999999813892133	1	27.2328767123288	6.2678083954556	0.00310142024997346	0.999999999999983	1	27.6164383561644	8.10955054278551	0.001693931645123	0.000486247046858654	0.000486247046858654
Mydgf	0.195687736186953	0.821782870537802	24	20	0.0640064573048689	0.837115618204348	1	25.9530026109661	14.8166823078008	0.769815361590197	0.46015606052687	1	24.976501305483	17.5364722721415	0.772175507003961	0.0812320408562081	0.0812320408562081
Dpp9	0.475764435488483	1	24	20	0.033154964177631	0.503610937751541	1	24.788029925187	10.0000740205653	0.277446161648044	0.581936993194151	1	24.3940149625935	15.0847324619041	0.2578447396897	0.0303560929813574	0.0303560929813574
Fem1a	0.859241172625395	1	28	16	0.00598032024654617	0.695623183868245	1	26.0892388451444	19.3582581723867	0.0958801204375654	0.905320219906477	1	27.0446194225722	17.7606101875494	0.0960751766111457	0.00691510937286928	0.00691510937286928
Ticam1	0.475764435488483	1	24	2	0.00486468252252909	0.907601065962933	1	23.1701631701632	3.0670091858664	0.0755706638398806	0.794426132631933	1	23.5850815850816	2.54367747429102	0.0703619493564507	0.00587127915158113	0.00587127915158113
Plin3	1	1	28	0	0.0559594407136098	0.99971448621285	1	20	8.7752159052916	1.09727690075228	0.999999959237059	1	24	5.26512954317496	1.04119537222222	0.016565181586594	0.0159097725830638
Uhrf1	1	1	28	10	0.00834444691662965	0.926487146300146	1	28	6.4331916494566	0.01126149698089	0.997229171255892	1	28	8.2165958247283	0.0110700661648831	0.00687537151843678	0.00687537151843678
Kdm4b	1	1	20	4	0.0124113043934799	0.995043163777832	1	20.0808080808081	14.6534873854609	0.134675034875394	0.999987694538445	1	20.040404040404	19.3362441779533	0.123433287083944	0.00161870168056454	0.00161870168056454
Ptprs	1	1	28	16	0.022049074361637	0.999030894017843	1	28	10.0000701599165	0.308913918907551	0.999999530265032	1	28	13.0000350799582	0.28968708749041	0.0097299709453468	0.0097299709453468
Gm20219	0.710362661526393	1	28	4	0.0036557738785396	0.773378679539908	1	28	6.5609660486387	0.00918216453133587	0.878438944874329	1	28	5.28048302431935	0.00594351642878207	0.00274972129137598	0.00274972129137598
Safb2	0.859241172625395	1	28	26	0.0142511007787118	0.926523032948048	1	24.4226044226044	3.9520375512871	0.387221521817832	0.977636595745814	1	26.2113022113022	1.18462334140373	0.366823076624228	0.0236537620768693	0.0236537620768693
Safb	1	1	28	22	0.0460298230281195	0.99974624590767	1	26.9376693766938	20.602774419812	0.504186903256804	0.999999967801707	1	27.4688346883469	21.2958410681692	0.481095542796561	0.0215904472417052	0.0215904472417052
Micos13	0.0925030711091867	0.549592179165549	28	14	0.0486246220723616	0.344384107235449	1	26.7924528301887	15.2674537692535	0.924677597589227	0.141650669799679	0.879765789173114	27.3962264150944	14.6548111365046	0.887793394922324	0.062216261942666	0.062216261942666
Rpl36	0.710362661526393	1	28	12	1.22996274839932	0.83253225780836	1	22.745995423341	9.7619488039729	17.5753274046545	0.902040254911496	1	25.3729977116705	10.8817635105718	16.3785817926198	1.54417514948315	0.0942801500786202
Lonp1	1	1	20	2	0.0096388553770663	0.998994423637552	1	25.8181818181818	11.1491461514635	0.169122804113024	0.999999494238534	1	22.9090909090909	6.09190671124469	0.163607832232454	0.00769566075889856	0.00769566075889856
Ranbp3	0.0300656289114039	0.304156838106679	24	16	0.0119047083467005	0.165314777516792	1	22.9561200923788	12.45562774074	0.170531805856067	0.0313340999900716	0.362174044375932	23.4780600461894	14.1954320683322	0.162768315885705	0.0171786359760648	0.0171786359760648
Vmac	0.583353997123441	1	24	0	0.00789431688186192	0.792058198706533	1	22.1380846325167	7.6193178125548	0.0828447583939448	0.818790810132843	1	23.0690423162584	3.96986387839249	0.075558454244023	0.00371358348090916	0.00371358348090916
Ndufa11	0.040394502815343	0.356960611610855	28	16	0.0929067599801006	0.131763918548973	1	25.9530026109661	16.2845261610229	1.38847251476233	0.0331903090776291	0.376237430782634	26.976501305483	16.1709382148306	1.29807812071351	0.107431618847702	0.0827620596429515
Nrtn	0.0537425917725344	0.412886868658201	24	12	0.00632163008322319	0.392581019382157	1	24.6650124069479	9.0637829092631	0.0420772429147335	0.102507498557686	0.722066194572803	24.3325062034739	10.5539240965543	0.0309106133240764	0.0134506274688935	0.0134506274688935
Dus3l	1	1	20	16	0.00704018138766324	0.98856714528407	1	28	26.3162779567344	0.125209101051999	0.99993439441786	1	24	20.8784048386005	0.109610841666667	0.00477359975168859	0.00477359975168859
Prr22	1	1	28	4	0.00163787921543699	0.989723163967971	1	23.9518072289157	7.4175210937015	0.00337097620869192	0.999947011490104	1	25.9759036144578	5.87759861783864	0.00217730926368317	0.00123586682458059	0.00123586682458059
Rfx2	1	1	28	4	0.0174015231184069	0.88813021119225	1	26.2269129287599	4.2203624486859	0.0921341980093319	0.993495237358689	1	27.11345646438	4.11818675563963	0.0842523206741114	0.00932707456267422	0.00932707456267422
Mllt1	1	1	28	0	0.00857135748271244	0.998932827861875	1	28	26.0767833057915	0.131872784792746	0.999999430369146	1	28	27.0383916528958	0.128158657386286	0.000306189634118178	0.000306189634118178
Clpp	0.0161479984491827	0.220947473584861	24	16	0.0282942414530766	0.0626404267756746	1	23.8369304556355	10.0000510524986	0.333412671143298	0.00798724937669837	0.157690596979176	23.9184652278177	12.9899499718625	0.310350422661738	0.026513093618687	0.026513093618687
Alkbh7	0.00406325644723076	0.114017640339752	24	22	0.0505375509764378	0.0326722167579055	1	23.3882352941176	7.83524028258951	0.181857370808567	0.00131786489482932	0.0543292283677895	23.6941176470588	2.98160172005513	0.169244940555513	0.00376341127045274	0.00376341127045274
Gtf2f1	0.710362661526393	1	28	16	0.0151752893417226	0.783692207683141	1	27.5346260387812	9.60963318401949	0.179940200109417	0.882778542293036	1	27.7673130193906	12.778938681426	0.170010872544763	0.0208613732077222	0.0208613732077222
Khsrp	0.247148491874073	0.934078325327556	20	18	0.0306419773879722	0.164900816906716	1	21.4686825053996	20.9807598290032	0.443347675635274	0.171178165603009	0.987548588010346	20.7343412526998	19.4620076058895	0.434144099322517	0.0334404792194393	0.0334404792194393
Slc25a23	0.119750703967856	0.630117675935378	24	18	0.01689716506459	0.25372951310311	1	20.9263157894737	19.5588721358836	0.182970830566358	0.136541813537114	0.860842070834175	22.4631578947369	18.9213283599166	0.169494518017521	0.0251337080652241	0.0251337080652241
Dennd1c	1	1	24	20	0.000432087498138977	0.947691792423563	1	25.6847545219638	10.0000548483338	0.00238897192390302	0.998607427706682	1	24.8423772609819	15.1870331467311	0.00075599957082127	0.000854289861772551	0.000854289861772551
Tubb4a	0.153711924959646	0.725216929309335	28	14	0.0301247287775343	0.427756404807515	1	25.8181818181818	20.3722153893996	0.243861629303653	0.244718066877401	1	26.9090909090909	17.34377933865	0.224113933968626	0.0372725492503877	0.0372725492503877
Gm11110	1	1	28	20	0.00249074121032274	0.99888068272397	1	28	26.598668829091	0.0224492426648308	0.99999937333056	1	28	23.2993344145455	0.018607463775853	0.00211267601512974	0.00211267601512974
Tnfsf9	0.119750703967856	0.630117675935378	28	6	0.0432701973931827	0.502660366473763	1	27.6880222841226	6.696038678756	0.205048943524073	0.229349942381429	1	27.8440111420613	6.35016832824122	0.177676064347452	0.0474599753482097	0.0474599753482097
Tnfsf14	1	1	0	NaN	0	0.952712253835855	1	23.1701631701632	10.0000548483338	0.00157724783785713	0.998863882034171	1	23.1701631701632	10.0000548483338	0.000331319379880016	0.000293597799684758	0.000293597799684758
C3	1	1	24	4	2.02159707420891	0.851815120842359	1	23.4988179669031	7.503492264233	31.3016523761522	0.988434144909911	1	23.7494089834516	5.77087210776674	27.6199841268862	0.220864407044075	0.00799654359066332
Gpr108	0.153711924959646	0.725216929309335	24	20	0.0106256936008902	0.69295382270865	1	24.0677966101695	23.2111524070406	0.267265071799285	0.345052685082432	1	24.0338983050847	21.6033546153288	0.25778967977198	0.0204131214290364	0.0204131214290364
Trip10	0.000129350878630386	0.0149601283075427	24	14	0.2154238992651	0.0164628580977444	1	23.0626450116009	14.8225599871045	1.15568770479882	2.99397741100327e-05	0.00453521339328699	23.5313225058004	14.4251939160973	1.06591246038776	0.287174504259257	0.26941659369925
Vav1	1	1	28	10	0.000651632839988901	0.999999645609581	1	20	13.0377449451511	0.00123960568733115	0.999999999999937	1	24	12.1083612528049	0.000730834611111111	2.24717699833724e-05	2.24717699833724e-05
Adgre1	1	1	28	16	0.00147102252117362	0.99864855836892	1	21.4686825053996	21.3016203606076	0.00281606568328365	0.999999086391103	1	24.7343412526998	19.3378880626264	0.00209972233286563	0.000770769328403931	0.000770769328403931
Vmn2r120	0.385279521298535	1	24	12	0.00134074658202138	0.953698822904556	1	23.8369304556355	13.1392716071219	0.00454357880060341	0.735319805304425	1	23.9184652278177	12.5717237017952	0.00288930961452893	0.0014207145970363	0.0014207145970363
Nudt12	1	1	28	6	0.00188835694342992	0.995155181781513	1	21.2847965738758	0.108724386880205	0.0132289827090628	0.999988244869027	1	24.6423982869379	2.70319459735388	0.0119204815119615	0.000107973055070256	0.000107973055070256
Efna5	0.475764435488483	1	24	20	0.0200988738591246	0.709562520166005	1	23.7231503579952	17.9385837530704	0.41021233050128	0.704180940847081	1	23.8615751789976	18.9639507761181	0.373383657327291	0.0431421393758092	0.0431421393758092
Fbxl17	1	1	28	2	0.016528267456845	0.93423263178021	1	27.0844686648501	2.6143006274318	0.202781664070153	0.997788292123408	1	27.542234332425	2.31289422123252	0.187994592006031	0.0138812898031999	0.0138812898031999
Fer	1	1	28	16	0.0199428153925167	0.83400088025229	1	27.6880222841226	16.1166192651074	0.481853003337767	0.985389404888491	1	27.8440111420613	16.0591403149357	0.468345425865033	0.0239747955134658	0.0239747955134658
Pja2	1	1	24	22	0.0527729347148708	0.99902354622109	1	23.3882352941176	10.5676322326804	0.855463033932728	0.999999523113764	1	23.6941176470588	16.2127242728308	0.849684644534573	0.00570839795393472	0.00570839795393472
Man2a1	1	1	24	22	0.376694874221166	0.893868990093683	1	22.9561200923788	19.801100578008	6.10525747681552	0.994157567210117	1	23.4780600461894	20.8864308650348	5.62717909681095	0.336570080618233	0.0598115103194378
Vapa	0.385279521298535	1	24	16	0.00364244845124816	0.648873390710591	1	24.6650124069479	12.0009501408825	1.05885063548072	0.596570303858786	1	24.3325062034739	14.0304187553579	1.05662254595588	0.0430505306649029	0.0407435283580447
Rab31	1	1	20	16	0.0143852212574333	0.999799682773737	1	23.7231503579952	6.9369520969544	0.157503564648027	0.999999979935165	1	21.8615751789976	1.01014435373517	0.146660558343102	0.00635325803076125	0.00635325803076125
Ppp4r1	0.247148491874073	0.934078325327556	24	14	0.0126386851855721	0.753425167538449	1	25.5526992287918	8.1610495407317	0.196220454227919	0.499203163764734	1	24.7763496143959	11.1829843722859	0.183589728331657	0.0172363918078705	0.0172363918078705
Ralbp1	0.153711924959646	0.725216929309335	28	20	0.0989468661049959	0.731903798629392	1	26.5066666666667	21.0071205828094	1.66869212641523	0.358295347735711	1	27.2533333333334	20.5327685625241	1.62525101962148	0.116123651351147	0.0714496714348729
Twsg1	0.119750703967856	0.630117675935378	24	2	0.139191141449447	0.251424677366383	1	22.745995423341	18.9299091384446	3.17495421083107	0.135576239223628	0.857727814406238	23.3729977116705	22.3862335160251	3.0795032700019	0.178221353682136	0.0578734094612688
Ankrd12	0.0161479984491827	0.220947473584861	24	10	0.327791439944982	0.0356044991851469	1	23.9518072289157	10.3454535055571	1.13681788507173	0.00486471855383519	0.117778483007068	23.9759036144578	10.1729106229128	1.02164028473484	0.313347266740486	0.306709975538809
Ndufv2	0.247148491874073	0.934078325327556	28	14	0.0398463863586775	0.579937898858404	1	27.5346260387812	22.9306940873799	0.78570831785004	0.4217651723693	1	27.7673130193906	18.5040655552448	0.753058728824422	0.0304041606588877	0.0304041606588877
Washc1	0.0925030711091867	0.549592179165549	24	6	0.0136230485356619	0.279915945545715	1	24.0677966101695	7.8335816009738	0.176399541635978	0.12050070247014	0.798622500076438	24.0338983050847	6.91551148186124	0.162293121306973	0.0134946475667307	0.0134946475667307
Ddx11	0.278443688887225	1	24	22	0.00346128557258781	0.305413556481461	1	24.9122807017544	10.0000548483338	0.0118336545579264	0.294633613037728	1	24.4561403508772	3.8894717783064	0.00828542542275636	0.00317386243962425	0.00317386243962425
Mtcl1	0.710362661526393	1	24	22	0.00901889950666099	0.976984070187046	1	20.8385744234801	0.464114526024296	0.131016462889182	0.947511373178359	1	22.41928721174	21.7348102416317	0.113343780593627	0.0138628029743094	0.0138628029743094
Rab12	1	1	20	14	0.0475882156631766	0.876131931857457	1	20.8385744234801	8.2151684769714	0.795135235731274	0.991990385145118	1	20.41928721174	11.1716871924039	0.761345440088111	0.0052339577177522	0.0052339577177522
Ptprm	0.475764435488483	1	28	12	0.00902261181726222	0.533302900038993	1	25.5526992287918	16.4820173631884	0.138440075826258	0.601712052528808	1	26.7763496143959	14.3734377370371	0.132258054054063	0.0142297277871487	0.0142297277871487
Arhgap28	0.000534082263634935	0.0358505337515262	24	2	0.0657446671943816	0.0103219911635339	1	24.1849148418491	0.577102138815	0.280612948739264	7.22641044845762e-05	0.00776651148496515	24.0924574209245	1.29130034920583	0.262970907542203	0.0710506601719875	0.0710506601719875
Epb41l3	0.247148491874073	0.934078325327556	20	0	0.0591003206472927	0.167488128339026	1	21.014799154334	20.8423973608025	0.399539255472061	0.173219528700756	0.991306811357684	20.507399577167	20.4232799897799	0.385878620825222	0.0474235882229486	0.0474235882229486
Zbtb14	0.00188707063211928	0.0742551448505419	24	16	0.030370582734285	0.0429427609863661	1	23.4988179669031	11.9815281097516	0.148324099855613	0.000844445341678157	0.0402628716253622	23.7494089834516	13.9711191274767	0.130363678601803	0.0283658613979339	0.0283658613979339
A930029G22Rik	0.859241172625395	1	20	10	0.00196491398041543	0.57897199759394	1	20.4106776180698	10.0000548483338	0.00491396094661259	0.844818109128099	1	20.2053388090349	10.0010600396634	0.00286227403602889	0.00172732312497432	0.00172732312497432
C030034I22Rik	0.583353997123441	1	20	12	0.00249896786739176	0.527974439541155	1	21.3763440860215	11.5450756033288	0.0105956272867228	0.670713181752116	1	20.6881720430108	11.7931531875523	0.00825077217095745	0.00221356084902621	0.00221356084902621
Gm20703	1	1	0	NaN	0	0.998408169198879	1	25.0377833753149	2.88659603899761	0	0.999998732364551	1	25.0377833753149	2.88659603899761	4.70040359663772e-05	5.94157234469245e-06	5.94157234469245e-06
Tgif1	0.583353997123441	1	20	14	0.0262276670842834	0.643508575730076	1	20.4106776180698	13.7559634772183	0.11317252847357	0.743196523688834	1	20.2053388090349	13.8806553344614	0.105119122774756	0.0320449685901479	0.0320449685901479
Gm26510	1	1	20	2	0.000678949789159699	0.907033944287548	1	23.4988179669031	2.7137820012995	0.0033635370045344	0.99553814854513	1	21.7494089834516	2.34334541959287	0.00251148057515612	0.000175191692231632	0.000175191692231632
Gm41611	0.945897051104224	1	28	16	0.000459304038146847	0.717159587345679	1	25.6847545219638	10.0000548483338	0.00541940454927131	0.941615687048237	1	26.8423772609819	12.8946314188566	0.00235155690970266	0.001248820707275	0.001248820707275
Myl12b	1	1	20	2	0.308811209013695	0.718066690478296	1	20.5797101449275	16.2608157301598	3.08767687308001	0.955885230237865	1	20.2898550724638	19.1753153681029	2.73864772724687	0.172531203363497	0.0629986842217713
Myl12a	1	1	28	10	0.152855979995877	0.999177909586081	1	20.7515657620042	0.784962092381996	3.10434786755277	0.999999661991038	1	24.3757828810021	4.81384540333046	3.03519804964574	0.00978654908822138	0.00322435272036487
Myom1	0.247148491874073	0.934078325327556	28	24	0.00092205027210451	0.999629965707328	1	26.6487935656836	23.4844539073238	0.0111755622083233	0.592476388868472	1	27.3243967828418	23.750372978534	0.00909318270167013	0.00135259613042954	0.00135259613042954
Lpin2	0.475764435488483	1	28	20	0.00699286180186624	0.869569495657891	1	26.0892388451444	19.9399244798852	0.192143141505843	0.778846534858083	1	27.0446194225722	19.9938520996479	0.18416870929471	0.0122348649075705	0.0122348649075705
Emilin2	1	1	20	2	0.451700695705443	0.995553412405696	1	21.104033970276	19.9488093342134	5.86185850689885	0.999990099243625	1	20.552016985138	0.465097102924608	5.70441471337035	0.286845408711937	0.0502848097701613
Smchd1	1	1	28	12	0.0209812724113672	0.989629810441064	1	26.3660477453581	10.0000548483338	0.515591189534743	0.999946042744664	1	27.1830238726791	10.9798915383973	0.494163565516321	0.0160903527306402	0.0160903527306402
Gm4707	0.195687736186953	0.821782870537802	20	14	0.00338716522557027	0.829018913477967	1	20	6.1240299530618	0.0210914265963844	0.457282102385427	1	20	10.0620149765309	0.018860683111335	0.000670403567977186	0.000670403567977186
Ndc80	1	1	28	10	0.00177302217056415	0.999928560267158	1	28	10.0000522276026	0.00555411230757709	0.999999997448122	1	28	10.0000261138013	0.00275435119132511	0.00116558718702875	0.00116558718702875
Trmt61b	1	1	28	10	0.00376431123391783	0.999988711862	1	28	12.9883281789451	0.029640507390151	0.999999999936289	1	28	11.4941640894725	0.0302175760432709	0.00224343889709169	0.00224343889709169
Wdr43	1	1	20	12	0.0253601195422126	0.993564358192859	1	20	9.4840633941988	0.323462494040769	0.999979246689077	1	20	10.7420316970994	0.311073853288619	0.0223854416612977	0.0223854416612977
Clip4	1	1	28	12	0.0828895317644212	0.746502546424299	1	22.4379232505643	10.000060278588	0.866975781661363	0.964747232152563	1	25.2189616252821	11.0238153901452	0.742984084138966	0.0505166012571802	0.0505166012571802
Ypel5	1	1	24	8	0.0198088186574819	0.96977738986265	1	23.0626450116009	9.5704543392432	0.472970899943635	0.999538625185896	1	23.5313225058004	8.80435931310312	0.445625198445887	0.019623125903611	0.019623125903611
Lbh	0.710362661526393	1	24	10	0.00290258848395704	0.777941660003812	1	21.9426048565121	8.286282465674	0.0278722860685046	0.8803708728496	1	22.9713024282561	9.12306503495125	0.0261740702152649	0.00355744106893244	0.00355744106893244
Lclat1	1	1	28	10	0.00692439972331175	0.849936739839276	1	20	16.9710390607796	0.0858142159125134	0.988130806745421	1	24	14.468337722182	0.0764318411111111	0.00255918186379908	0.00255918186379908
Ehd3	1	1	20	0	0.0083531796853773	0.955263161735006	1	20	8.0856124062587	0.058880755923057	0.998984042016226	1	20	4.04280620312935	0.0511602201605314	0.00267194251960084	0.00267194251960084
Xdh	0.710362661526393	1	24	6	0.139620355265627	0.938128552434162	1	20.9263157894737	11.5963944911573	2.81499299856877	0.936873226837224	1	22.4631578947369	9.03191532138176	2.78134731529673	0.143717789045351	0.0516720038000786
Memo1	0.710362661526393	1	24	16	0.0162018669666493	0.696024368910791	1	24.3031784841076	13.0438993890617	0.170874395343074	0.842681424758998	1	24.1515892420538	14.5317992727613	0.171349677855269	0.016394560503055	0.016394560503055
Dpy30	1	1	24	20	0.0351981492218696	0.837918270867061	1	26.3660477453581	25.2678506742261	0.333845865269368	0.986091307021087	1	25.1830238726791	22.5599776347985	0.301462473222852	0.00239661638312004	0.00239661638312004
Spast	1	1	24	20	0.0131650554734874	0.960997322900644	1	24.4226044226044	9.2615175396567	0.23430274091167	0.999229309580312	1	24.2113022113022	14.6787364429609	0.222135806851532	0.00365045603104245	0.00365045603104245
Slc30a6	0.119750703967856	0.630117675935378	28	16	0.0111208663376196	0.751044818258525	1	28	14.7369962618972	0.0973306264240023	0.306566141723301	1	28	15.3684981309486	0.0889535088892549	0.0102435195708113	0.0102435195708113
Nlrc4	1	1	28	20	0.000618519736532716	0.985570031845165	1	24.3031784841076	2.0086510703175	0.00262560393369325	0.999895383587268	1	26.1515892420538	23.4963587793115	0.00142371331181584	0.000580022978577112	0.000580022978577112
Yipf4	0.385279521298535	1	24	2	0.0552172614360762	0.659881593692953	1	23.8369304556355	22.5625645056582	1.06940158684648	0.602414169731767	1	23.9184652278177	0.35724024372747	0.986911240785932	0.0531031401201462	0.0531031401201462
Birc6	1	1	28	22	0.0285739021850359	0.998190583042684	1	24.5432098765432	0.427488522749194	0.968793270776382	0.999998362016908	1	26.2716049382716	23.6855867976042	0.944562862455356	0.0083247069538401	0.0083247069538401
Gm26749	0.136731314463751	0.713110880461921	20	10	0.00238470913427026	0.184212537036947	1	20	19.7009801383847	0.00416907758573524	0.117913400222152	0.788099832722598	20	14.8504900691924	0.00309016982935608	1.62716825368285e-05	1.62716825368285e-05
Ttc27	1	1	24	20	0.00679693665493508	0.998777099551582	1	26.7924528301887	11.7567518548244	0.061469840475262	0.999999251952255	1	25.3962264150944	16.1537990332589	0.0637012715814917	0.0100912946855818	0.0100912946855818
Ltbp1	1	1	24	22	0.0567658252868742	0.999999996356634	1	20	17.9999461649423	2.45536250694967	1	1	22	19.9833037240516	2.20429758410927	0.0106141431895046	0.00481520429275144
Rasgrp3	1	1	28	22	0.000537295087684598	0.998933028332285	1	20.7515657620042	12.0630110881867	0.000905799214526294	0.999999430583177	1	24.3757828810021	16.6610956622884	0.000944714484704102	0.000270334223923528	0.000270334223923528
Fam98a	1	1	24	20	0.0161952767314486	0.900116249292263	1	26.7924528301887	13.4577522175892	0.164263525111921	0.994836704670023	1	25.3962264150944	16.9599773742031	0.154784439469322	0.0153449332567241	0.0153449332567241
Gm32282	1	1	20	0	0.00294626311107372	0.848355243685846	1	28	13.9879626216434	0.0197665469884595	0.987872193702413	1	24	5.99484112356152	0.0163329559444445	0.00382997520267402	0.00382997520267402
Crim1	1	1	20	0	0.0150862292426322	0.999983230885405	1	24.6650124069479	15.1475522960925	0.484175649293485	0.999999999859398	1	22.3325062034739	18.0237968977547	0.459385309464833	0.00581437108645975	0.00581437108645975
Fez2	0.583353997123441	1	24	22	0.0653156655102358	0.323494319668236	1	24.6650124069479	17.8089901975126	0.488015924196707	0.503395039080185	1	24.3325062034739	19.9368532981621	0.458604192580778	0.0651600780677845	0.0651600780677845
Vit	0.153711924959646	0.725216929309335	24	2	0.0393235516046682	0.260644967722426	1	22.2371364653244	7.1364575247316	0.211241529467437	0.168961761118657	0.979051613090066	23.1185682326622	4.67293927296939	0.188050522483027	0.04116390746331	0.04116390746331
Strn	0.247148491874073	0.934078325327556	20	4	0.0193464238555944	0.539308911143934	1	21.104033970276	13.6078845421341	0.274457116896653	0.401898508604671	1	20.552016985138	8.68117364860727	0.264702187776888	0.00346296233617091	0.00346296233617091
Heatr5b	0.475764435488483	1	28	16	0.0100622709176408	0.657343735308155	1	25.9530026109661	15.7455762005146	0.169501557140815	0.676264588493894	1	26.976501305483	15.8908360522566	0.153824665319721	0.0130647334518389	0.0130647334518389
Gpatch11	0.710362661526393	1	20	6	0.0162802674310133	0.878072299000103	1	20	1.3400878719915	0.203289097582924	0.918163406862461	1	20	3.67004393599575	0.195733018720813	0.0146711747000134	0.0146711747000134
Eif2ak2	0.119750703967856	0.630117675935378	28	20	0.0662302374210224	0.979420839073199	1	28	14.3029467696613	0.408262282862715	0.368647022128165	1	28	17.1514733848306	0.341369563084274	0.0488571901624965	0.0488571901624965
Cebpzos	0.119750703967856	0.630117675935378	24	20	0.0161574606607907	0.320679971079427	1	24.9122807017544	17.3174402641894	0.238468350127773	0.16357778217928	0.961081588149931	24.4561403508772	18.6902386655463	0.222022610915753	0.0232959452928487	0.0232959452928487
Cebpz	0.583353997123441	1	28	16	0.0143673491335389	0.941879061369849	1	28	22.2735127004055	0.46874527580434	0.878480615387591	1	28	19.1367563502027	0.468848627002245	0.022190141659963	0.022190141659963
Ndufaf7	1	1	20	6	0.0121769974904659	0.999999999988328	1	20	17.9999461649423	0.175583276892959	1	1	20	1.99997308247115	0.163770946943908	0.000849073636042303	0.000849073636042303
Prkd3	0.475764435488483	1	24	4	0.0242267511156573	0.665184668363574	1	23.0626450116009	9.5935701666639	0.729499410117373	0.680578615563226	1	23.5313225058004	6.85520856379518	0.698496653777139	0.0162298912501829	0.0162298912501829
Qpct	1	1	20	2	0.181603052631625	0.999998814168683	1	20.3271983640082	17.01833144219	3.01624606188711	0.999999999999297	1	20.1635991820041	19.5306610400416	2.78268191899379	0.0676153502742146	0.0242986270952104
Cdc42ep3	1	1	24	8	0.0114394674400188	0.920671742622668	1	24.5432098765432	8.3842014805029	0.0458242169483038	0.996766846026138	1	24.2716049382716	8.19097677307931	0.0420680479440165	0.00934875617368729	0.00934875617368729
Rmdn2	0.385279521298535	1	24	6	0.00240045074543303	0.999608794885742	1	20.7515657620042	2.4047209591321	0.0663501192816712	0.752610016375451	1	22.3757828810021	4.09344163477204	0.0609802225178223	0.00421283333282898	0.00421283333282898
Cyp1b1	1	1	20	10	0.0240715022863138	0.999503969078793	1	21.104033970276	6.9105733989102	0.136915267197354	0.999999876956316	1	20.552016985138	8.50291121315828	0.121142071643579	0.00637808557704636	0.00637808557704636
Atl2	0.0925030711091867	0.549592179165549	24	2	0.0389759379110369	0.380177641696389	1	22.9561200923788	3.9725757593602	0.539371619471706	0.15289571349025	0.920223603309635	23.4780600461894	3.00970145412052	0.498728710227516	0.039634081624622	0.039634081624622
Hnrnpll	0.385279521298535	1	24	0	0.0235500499260617	0.452590193880081	1	21.9426048565121	19.0474983960542	0.414861925440886	0.478926942710912	1	22.9713024282561	21.4558860385415	0.382592434425766	0.0147802612407567	0.0147802612407567
Galm	0.0300656289114039	0.304156838106679	24	22	0.0465233835613877	0.180221771807225	1	22.8505747126437	19.3159867190728	0.278683431669316	0.0336917880003134	0.378839668423047	23.4252873563218	20.6374906755049	0.260417105012349	0.0403986241651698	0.0403986241651698
Srsf7	1	1	24	20	0.0705389925921827	0.999644788422372	1	28	22.0249868956397	0.863248658004716	0.999999936904896	1	26	21.0592201063089	0.808495147948183	0.00824878535879615	0.00824878535879615
Gemin6	0.153711924959646	0.725216929309335	28	14	0.00784407694505861	0.516308131497421	1	25.8181818181818	0.13973295116871	0.0723297183489957	0.280446141943859	1	26.9090909090909	6.80009130745924	0.0704425633037971	0.000389046898727024	0.000389046898727024
Dhx57	1	1	20	2	0.0073539105243401	0.996279814722175	1	26.2269129287599	14.4959660882386	0.158416529590975	0.999993071513662	1	23.11345646438	7.54323132085331	0.154400121474099	0.00210864485599379	0.00210864485599379
Morn2	0.022151118355579	0.261309919291831	28	20	0.015269461822841	0.162874770078777	1	25.5526992287918	0.5199542890883	0.0717302163986085	0.0239007658924691	0.306678717977057	26.7763496143959	23.2235835666222	0.0671356940918536	0.0111459547205094	0.0111459547205094
Sos1	1	1	20	16	0.0191323472775902	0.999999996262426	1	25.5526992287918	16.6973484553395	0.285012202610857	1	1	22.7763496143959	16.5521146603614	0.260688075524498	0.00312424262531533	0.00312424262531533
Map4k3	1	1	20	4	0.00788378099082223	0.963727332572898	1	20	0.966103277039203	0.205079965515144	0.999334045294297	1	20	2.4830516385196	0.192269062160629	0.00948026109314803	0.00948026109314803
Tmem178	1	1	0	NaN	0	0.938747944878929	1	28	12.0195708840731	0.00170338790292088	0.998084573856297	1	28	12.0195708840731	0.00104934676220005	0.00113727397285981	0.00113727397285981
Thumpd2	1	1	28	16	0.00419554737549226	0.992095149519619	1	28	14.0171050562588	0.0420110583692281	0.999968674017889	1	28	15.0085525281294	0.0395860306498061	0.00368287238875207	0.00368287238875207
Slc8a1	0.0708296121275345	0.476568581284201	28	18	0.0314816666906312	0.271771388944032	1	25.9530026109661	15.824600129343	0.257056103034956	0.0952900762241462	0.692015373240861	26.976501305483	16.8953527101815	0.217535560845167	0.0355506156261111	0.0355506156261111
Pkdcc	1	1	24	10	0.0260146706118875	0.9999996670301	1	28	6.184501787195	0.399310368853594	0.999999999999945	1	26	8.28804249643578	0.367960792249608	0.01473458013094	0.01473458013094
Eml4	0.153711924959646	0.725216929309335	24	18	0.0246354588351831	0.330410963924571	1	24.0677966101695	17.4711158858625	0.167126897950969	0.202141387416789	1	24.0338983050847	17.7359662046015	0.157860857363636	0.020059826542506	0.020059826542506
Cox7a2l	1	1	28	6	0.213242899109208	0.999308658266421	1	20	9.2043244108786	2.82518516143785	0.999999760968213	1	24	8.09402321795573	2.61428661111111	0.0231297859710768	0.00884745607951772
Mta3	0.309738885900378	1	28	26	0.0109547810968545	0.705189979487938	1	28	21.6837837762285	0.224243766124057	0.550717331460354	1	28	23.8418918881142	0.213635422849909	0.0139824765656851	0.0139824765656851
Haao	1	1	20	14	0.000423043602407601	0.937579416312428	1	20.3271983640082	0.974392851369096	0.0013419940580387	0.998009985614219	1	20.1635991820041	17.6223346323946	0.00111116295714655	0.00016208438505238	0.00016208438505238
C430042M11Rik	1	1	28	10	0.00138403848759274	0.926932867782064	1	28	10.0000527405292	0.00230175662812038	0.997263097168873	1	28	10.0000263702646	0.00128456044645067	0.000765750074841393	0.000765750074841393
Zfp36l2	0.153711924959646	0.725216929309335	24	14	0.35891467420823	0.237928367614669	1	25.6847545219638	8.5149228116865	3.01758323777121	0.157570865102374	0.938462247027603	24.8423772609819	11.3635237456312	2.68624170430389	0.548752667102061	0.204282684697677
Thada	0.309738885900378	1	28	16	0.00424935113047275	0.969088028893336	1	28	22.1191841898066	0.10075513437163	0.661389544553934	1	28	19.0595920949033	0.0961103619181826	0.0112449159895709	0.0112449159895709
Plekhh2	0.247148491874073	0.934078325327556	20	10	0.0110071105341962	0.894337234292217	1	20	15.1373853561134	0.0531026473393949	0.554671432106652	1	20	12.5686926780567	0.0527771976335341	0.00629167473285723	0.00629167473285723
Dync2li1	0.195687736186953	0.821782870537802	28	22	0.00668173481814416	0.656092696702869	1	25.4219948849105	17.1108407906886	0.169066603667078	0.391932493071733	1	26.7109974424553	19.4828224971593	0.161505121440081	0.0141616047507113	0.0141616047507113
Lrpprc	0.247148491874073	0.934078325327556	24	14	0.0153747641646953	0.49567295201766	1	23.7231503579952	14.0780434770087	0.148386946913053	0.379716546054885	1	23.8615751789976	14.0397205950379	0.13719981862415	0.0230269456280487	0.0230269456280487
1110020A21Rik	0.153711924959646	0.725216929309335	28	20	0.00449418119660434	0.643689299553269	1	27.6880222841226	22.3538594432123	0.0114543979773907	0.327818426155557	1	27.8440111420613	21.1841880333494	0.0124517992800134	0.00358890792697818	0.00358890792697818
Ppm1b	0.475764435488483	1	24	20	0.00672889884044927	0.791097711139307	1	21.2847965738758	20.848536377394	0.2694308177826	0.744158221907682	1	22.6423982869379	20.5234887390023	0.251002983810481	0.0174551668825587	0.0174551668825587
Prepl	0.0300656289114039	0.304156838106679	24	20	0.00729230738156312	0.243527821306818	1	22.4379232505643	16.4894801334164	0.0627669721631719	0.0433224357846087	0.441747901765611	23.2189616252821	18.2062973565598	0.0601259041783924	0.0075238562867472	0.0075238562867472
Camkmt	1	1	20	4	0.00453647183897354	0.986121039923871	1	23.9518072289157	1.8131915521994	0.0727025480545765	0.999903238541884	1	21.9759036144578	3.02939654635819	0.0644423630723577	0.00337588760473558	0.00337588760473558
Srbd1	0.0537425917725344	0.412886868658201	24	22	0.0102925260987986	0.766072442807008	1	23.7231503579952	14.1041916753658	0.084281798887363	0.172506463135609	0.990930576003876	23.8615751789976	18.0298001782163	0.083788962433442	0.00535904527823673	0.00535904527823673
Prkce	1	1	20	14	0.0297773272159373	0.881533119998967	1	20	14.3225802690198	0.195159073343585	0.992688016115082	1	20	14.1612901345099	0.176518439810638	0.0174976059908466	0.0174976059908466
Epas1	0.0708296121275345	0.476568581284201	24	16	0.0111988460734488	0.152518184790766	1	23.9518072289157	17.32777301295	0.055892858620649	0.0597173549153373	0.535317615369409	23.9759036144578	16.6645705615691	0.0465669624717262	0.0127437940809388	0.0127437940809388
Rhoq	0.0925030711091867	0.549592179165549	24	16	0.204186275455771	0.17518906371457	1	22.9561200923788	19.0550246142461	1.24959223549778	0.0830112364609827	0.644400605216617	23.4780600461894	17.5701538297036	1.2274011648288	0.144057779431811	0.117368129964178
Gm50012	0.119750703967856	0.630117675935378	24	14	0.00854018114472989	0.345063912664022	1	22.6423690205011	13.7142317219509	0.0804634682161973	0.172987651034035	0.991306811357684	23.3211845102505	13.8647035154897	0.0719648136987728	0.0106821912780425	0.0106821912780425
Pigf	1	1	28	20	0.00633289782978141	0.996386143682086	1	21.6557734204793	0.276101349982405	0.0769106365150046	0.999993462140877	1	24.8278867102396	21.4393179339478	0.0666314315422141	0.00335536116082789	0.00335536116082789
Cript	0.309738885900378	1	24	18	0.0296610081504321	0.604534028636011	1	22.9561200923788	20.5072444766888	0.417294864131299	0.500948061384376	1	23.4780600461894	19.2910254021308	0.401866377062522	0.0273790140843298	0.0273790140843298
Socs5	0.0116424884099877	0.189254011504044	24	14	0.0244570557942897	0.395490344274481	1	23.4988179669031	10.0000548483338	0.250839312064991	0.029379986338493	0.349689238522488	23.7494089834516	11.9802585896416	0.160867984498807	0.0307954701853521	0.0307954701853521
Mcfd2	0.119750703967856	0.630117675935378	24	12	0.0417308259305397	0.462030154725386	1	23.6104513064133	10.0000548483338	0.709174766153688	0.21547484031334	1	23.8052256532066	10.9925815486136	0.559357213684054	0.06269880072347	0.06269880072347
4833418N02Rik	0.385279521298535	1	20	14	0.00355837858148923	0.651111265409256	1	20	12.4964544052707	0.0134318026313934	0.59776410003206	1	20	13.2482272026354	0.011344156055205	0.00307304104228142	0.00307304104228142
Ttc7	0.00406325644723076	0.114017640339752	24	12	0.0319919220150033	0.0471167322283478	1	22.5396825396825	10.0000548483338	0.110511325383703	0.0018304086694414	0.0665203931949647	23.2698412698413	10.9794604610016	0.0866209835559737	0.0285802768673494	0.0285802768673494
Calm2	0.0300656289114039	0.304156838106679	24	12	0.183545828512936	0.0910907820270596	1	22.6423690205011	20.2384453404481	2.47036173681263	0.0188977844510375	0.270011165649757	23.3211845102505	16.2528918718035	2.37505401408617	0.0529143635033542	0.0222792253100457
Gm30794	0.475764435488483	1	20	14	0.000784218896995284	0.321663774941047	1	20	13.2648735048649	0.00120208005008435	0.440297480850861	1	20	13.6324367524324	0.00049385874895362	0.000744787820196297	0.000744787820196297
Gm30984	1	1	28	24	0.00927304075488726	0.986033271854645	1	27.3829201101928	23.2341059445567	0.0423407598520834	0.99990200797419	1	27.6914600550964	23.6157179388383	0.0341819034091375	0.00482816025779698	0.00482816025779698
Msh2	0.859241172625395	1	20	2	0.0100957594947978	0.597978699019655	1	20.3271983640082	6.5140541681558	0.0892297137427135	0.855955582704296	1	20.1635991820041	4.23899354551953	0.0841308580678986	0.00471563601672107	0.00471563601672107
Msh6	1	1	28	4	0.00445040987263533	0.999999999924649	1	28	4.6177881092694	0.0484379412839872	1	1	28	4.3088940546347	0.0453305382390236	0.00210821377975988	0.00210821377975988
Fbxo11	1	1	20	10	0.0139199803507517	0.999995999189581	1	20	14.0142600406735	0.379041736817879	0.999999999991997	1	20	12.0071300203367	0.366588732432885	0.00511635914294685	0.00511635914294685
Foxn2	0.710362661526393	1	24	6	0.00520437662021112	0.984608918109789	1	21.4686825053996	7.25378306680241	0.201071900153844	0.949468713568632	1	22.7343412526998	6.68250294638436	0.189197993089818	0.0187622586833517	0.0187622586833517
Ppp1r21	0.00125858134619022	0.0591844420404889	24	20	0.0141417113596623	0.0467323781610212	1	24.3031784841076	13.2140765883033	0.138182346069946	0.000631753204325403	0.0327688472679937	24.1515892420538	16.6289895754999	0.136415593590589	0.013895040300419	0.013895040300419
Gm10184	1	1	28	10	0.00405581388314164	0.839800951447636	1	28	9.5563526321647	0.00864259503330076	0.986422116826912	1	28	9.77817631608235	0.00547278605506613	0.00293629461809337	0.00293629461809337
Nrxn1	1	1	20	4	0.00315265803456052	0.948722306753473	1	21.9426048565121	18.6895575411404	0.00769535115091896	0.998662232976344	1	20.9713024282561	0.542605620288825	0.00567241611341967	0.00123841697920782	0.00123841697920782
Mettl4	0.475764435488483	1	28	16	0.00334151087624296	0.907369652482514	1	24.6650124069479	14.8786105409762	0.102402624374926	0.794333659934758	1	26.3325062034739	15.4658174193446	0.0974715526561292	0.00925725695647407	0.00925725695647407
Gm1976	0.247148491874073	0.934078325327556	28	26	0.0046105837007097	0.370045493558842	1	27.2328767123288	27.1948936873103	0.0320819591616328	0.310209803239041	1	27.6164383561644	26.6108779877005	0.025823883693575	0.00653619283957388	0.00653619283957388
Gm20939	0.309738885900378	1	24	2	0.00194748379825918	0.878412825565336	1	21.5618221258134	1.1964986591885	0.017606188479578	0.626233608970832	1	22.7809110629067	1.58127851689665	0.0143432471059853	0.00251625480679537	0.00251625480679537
Crem	1	1	28	18	0.0197667245907978	0.997616615563373	1	28	19.3545716760443	0.14505736060637	0.999997157480143	1	28	18.6772858380222	0.116886045359452	0.0122756007902835	0.0122756007902835
Gm6225	1	1	24	4	0.00385832390890371	0.817774283103496	1	22.2371364653244	11.2885367689691	0.0218047293666489	0.982285050790112	1	23.1185682326622	7.79454227075639	0.0129220053541913	0.00158007816562067	0.00158007816562067
Cul2	0.385279521298535	1	24	18	0.0130809804772043	0.891537438208424	1	23.9518072289157	14.7777836861345	0.21930586212822	0.710543673709409	1	23.9759036144578	16.3872891912888	0.202957326309229	0.0169561105223095	0.0169561105223095
Bambi	1	1	28	22	0.0123609407129899	0.989750830455108	1	26.6487935656836	22.4493892508387	0.0869160860666999	0.999947296898431	1	27.3243967828418	22.2438487987195	0.0796203707234713	0.00999405954403342	0.00999405954403342
Map3k8	1	1	20	6	0.0732835214973411	0.999920117748576	1	24.3031784841076	24.239935023446	0.586204071527174	0.999999996809328	1	22.1515892420538	3.29391616530233	0.522112914566734	0.0459849984276862	0.0459849984276862
4833419F23Rik	0.0537425917725344	0.412886868658201	24	8	0.0102168586021438	0.334486148251583	1	24.5432098765432	5.3932180532216	0.0439422296231253	0.0902170830983001	0.674158025288946	24.2716049382716	6.71203476653127	0.0349501906547931	0.00815217566829427	0.00815217566829427
Mtpap	1	1	20	12	0.00759280655036398	0.999906975205756	1	20	9.023798248452	0.179581092648778	0.99999999567306	1	20	10.511899124226	0.167703617184501	0.00876064075596742	0.00876064075596742
Jcad	0.247148491874073	0.934078325327556	24	16	0.0357994728285907	0.567342857423464	1	23.2786885245902	18.585740101175	0.6347976849606	0.41568410845454	1	23.6393442622951	17.3166255143898	0.575562734217121	0.0720071581741341	0.0720071581741341
Svil	0.00829789605146629	0.159949421974041	24	22	0.21840590998272	0.041029824533565	1	23.6104513064133	18.3969107335138	1.26623317037543	0.00305911532244463	0.0889013191414002	23.8052256532066	20.1850664209294	1.14342881406124	0.221286694911062	0.19352905243405
Gm26682	0.0925030711091867	0.549592179165549	20	10	0.00394953502682252	0.913787621062251	1	20	10.0694411220724	0.0132189213815228	0.293369398380764	1	20	10.0347205610362	0.0133629543475541	0.00455837383618127	0.00455837383618127
Zfp438	0.710362661526393	1	24	4	0.0041381868734024	0.64100445635431	1	22.8505747126437	18.7905649764945	0.0369717390188345	0.813565365443487	1	23.4252873563218	23.2963333074761	0.035571928913517	0.00149632699725685	0.00149632699725685
Gm10125	1	1	28	24	0.0103196224306537	0.999691814626977	1	25.4219948849105	21.5100351846569	0.0972286171606635	0.999999952506009	1	26.7109974424553	22.7479127604766	0.0846619747038913	0.00460231633948594	0.00460231633948594
Gm26575	0.475764435488483	1	24	6	0.00123710169846218	0.839740329741756	1	22.745995423341	11.1595214882106	0.00504937412100745	0.766074885854426	1	23.3729977116705	8.65519375221751	0.00408425459445401	0.000595130723129502	0.000595130723129502
Zeb1	1	1	24	4	0.0511315984543805	0.974479538224663	1	22.4379232505643	4.0668138381468	1.28829536352391	0.999671546895611	1	23.2189616252821	4.03910095062351	1.19196605329054	0.0475794837340625	0.0399168110557465
Arhgap12	0.859241172625395	1	24	20	0.00458396113039804	0.979711211896757	1	22.1380846325167	19.4116430237272	0.369638922482242	0.986770168024111	1	23.0690423162584	19.7260747296834	0.346184082736449	0.0139326682202565	0.0139326682202565
Kif5b	0.195687736186953	0.821782870537802	28	18	0.119503874447651	0.927962678997909	1	25.5526992287918	17.0097442960949	1.66255853071279	0.491384807202927	1	26.7763496143959	17.5188315203277	1.54602728708083	0.0968543141632408	0.0626472216710474
Epc1	0.385279521298535	1	24	4	0.0189766953973815	0.615682640742045	1	23.2786885245902	2.5548099119625	0.37508511370045	0.578509865601182	1	23.6393442622951	3.26714109218067	0.354877996544859	0.0242616439246734	0.0242616439246734
Rab18	1	1	20	16	0.0555847801855981	0.77025688624869	1	20.7515657620042	2.7903780449863	1.35397328987504	0.971317966551053	1	20.3757828810021	19.708128623036	1.2807007087044	0.0355680067976298	0.0277723019561781
Mkx	0.475764435488483	1	24	12	0.00541333657354667	0.972503541967792	1	23.8369304556355	7.4585007752573	0.0130129581625504	0.819278551313154	1	23.9184652278177	9.72162268182447	0.0105050541625517	0.00447039968928465	0.00447039968928465
Mpp7	1	1	28	18	0.0282965749054546	0.960978268510202	1	20.8385744234801	2.9443478213529	0.297219054002547	0.999228551338098	1	24.41928721174	21.7838392148306	0.272869371069921	0.00126988839448141	0.00126988839448141
Gm9993	1	1	20	6	0.0035096541512947	0.998723095202346	1	20	2.0285095312787	0.0157074873747371	0.999999184409851	1	20	4.01425476563935	0.0130821395155336	0.00209070589629917	0.00209070589629917
Wac	1	1	24	4	0.0491981563825821	0.871238615324965	1	25.5526992287918	20.9493732296553	0.908993763563407	0.991329609423364	1	24.7763496143959	24.6093122174226	0.840392164585192	0.0428613821145966	0.0428613821145966
Gm35031	0.784801917075894	1	28	2	0.000887660133801502	0.825580068309261	1	26.2269129287599	2.4556231626353	0.00367020868556668	0.92910815548327	1	27.11345646438	2.23765280226107	0.0026688714232499	0.00179134762920128	0.00179134762920128
Fzd8	0.475764435488483	1	24	18	0.0111774631643857	0.939378269517152	1	22.6423690205011	10.8053964571676	0.137191914165805	0.806860727597656	1	23.3211845102505	14.3101146605835	0.126025485336721	0.0159590072334132	0.0159590072334132
Ccny	0.195687736186953	0.821782870537802	24	18	0.0379634317110558	0.393109855665881	1	23.6104513064133	17.8527498542824	0.518961123871206	0.274236365939167	1	23.8052256532066	17.9269726501144	0.497177222944459	0.0384271451798749	0.0384271451798749
Colec12	1	1	20	0	0.0289346327094583	0.999999926794536	1	20	9.190663564386	0.906652366185854	0.999999999999997	1	20	4.595331782193	0.832362436973274	0.0233890015306276	0.0233890015306276
Thoc1	1	1	28	14	0.0235674447528789	0.994875122850426	1	27.0844686648501	23.4067629928259	0.279431957610078	0.999986845325831	1	27.542234332425	18.7867437104445	0.268644045653197	0.0119110119896515	0.0119110119896515
Usp14	0.0925030711091867	0.549592179165549	24	16	0.0139831780193202	0.610521132443035	1	25.1645569620253	17.2343479296066	0.320971548651226	0.218781962943988	1	24.5822784810127	16.6118754425213	0.30911403788001	0.0253198644605758	0.0253198644605758
Rock1	1	1	20	12	0.0306104050701923	0.988964539875372	1	20	17.6709609863453	1.03280465128486	0.999938884080189	1	20	14.8354804931726	1.01158457105652	0.0107878708999638	0.0106643292203407
Greb1l	1	1	28	4	0.0123161313562661	0.952001160373956	1	25.2926208651399	4.4593134717049	0.0574795633921529	0.998829169547986	1	26.6463104325699	4.25229836468527	0.0456766042030037	0.0117690902688856	0.0117690902688856
Esco1	0.040394502815343	0.356960611610855	28	26	0.00876055804415449	0.356494165346453	1	27.6880222841226	22.9010804205674	0.175683879306395	0.0754653054088553	0.610751599377483	27.8440111420613	24.4426268976467	0.16758827839088	0.0143005128047526	0.0143005128047526
Snrpd1	0.0708296121275345	0.476568581284201	28	14	0.0387527043002163	0.765474135275024	1	25.5526992287918	15.3186270109246	0.604873669308319	0.212250187389279	1	26.7763496143959	14.7201849360834	0.591009712640767	0.0924859087309081	0.0924859087309081
Abhd3	0.710362661526393	1	20	6	0.00366754367091246	0.810947092234478	1	20.3271983640082	2.9168177591338	0.0325987593300628	0.893785728052422	1	20.1635991820041	4.47121105964766	0.0259953656583763	0.00382431390736127	0.00382431390736127
Mib1	0.0708296121275345	0.476568581284201	24	16	0.0527776723303047	0.267207341609499	1	23.1701631701632	17.2916257260339	0.772519087244409	0.0940103431459958	0.687466814296623	23.5850815850816	16.6623311401652	0.73047854384272	0.0570766063128166	0.0570766063128166
Mir133a-1hg	1	1	20	16	0.000284937162760494	0.990738716412947	1	20	14.2009146093188	0.00161264709353072	0.999956981304502	1	20	15.1004573046594	0.000444530471799222	0.000646091836215735	0.000646091836215735
1010001N08Rik	0.583353997123441	1	20	10	0.00202331357592023	0.914546962252564	1	20	9.8089004689291	0.00337132319165991	0.868698933566335	1	20	9.90445023446455	0.00277223435880312	0.00159843290662275	0.00159843290662275
Gata6	0.710362661526393	1	28	16	0.0328555751664767	0.955412565368916	1	28	14.1431530607567	0.337950483453842	0.941743778855991	1	28	15.0715765303783	0.295346477678681	0.0297452086747149	0.0297452086747149
Rbbp8	0.153711924959646	0.725216929309335	28	14	0.00571606030028114	0.982757864899881	1	28	13.5578260793874	0.144366195429229	0.436578238507497	1	28	13.7789130396937	0.134331971913541	0.0116334246123581	0.0116334246123581
Gm50069	1	1	20	4	0.00170598632638732	0.999999844289944	1	20	0.585383736180503	0.0134795446345482	0.999999999999988	1	20	2.29269186809025	0.0108923732307647	0.00120897384443027	0.00120897384443027
Gm6277	1	1	20	6	0.00237144186651155	0.942848928343451	1	20	2.6579097826608	0.0114044680582683	0.998334845211174	1	20	4.3289548913304	0.00806666039850975	0.0024725430802605	0.0024725430802605
Cables1	0.583353997123441	1	24	12	0.0147434168040451	0.665155313279294	1	23.6104513064133	18.64325280148	0.0716503186434593	0.755358867790193	1	23.8052256532066	15.3498315429009	0.0642006329650267	0.0113780296685215	0.0113780296685215
Tmem241	1	1	28	10	0.00429481102543523	0.999999900331958	1	22.1380846325167	14.2903080084215	0.0597068789279096	0.999999999999995	1	25.0690423162584	12.5677468393113	0.0524601536565211	0.00203603125715177	0.00203603125715177
Riok3	1	1	20	10	0.0245001893079421	0.997638567321387	1	20	17.5336644652725	0.392723242630517	0.999997209620556	1	20	13.7668322326363	0.383480783000244	0.0236559007485829	0.0236559007485829
Rmc1	1	1	20	10	0.00713078297953668	0.95969123955312	1	20	8.616494700799	0.0896874684832967	0.999176460864239	1	20	9.3082473503995	0.0896390717758605	0.00138029296681289	0.00138029296681289
Npc1	0.710362661526393	1	24	4	0.0331642979871428	0.342425922237469	1	23.1701631701632	3.3974636827276	0.444963265408427	0.587119325627461	1	23.5850815850816	3.69457525324227	0.423893399514267	0.0460121477076528	0.0460121477076528
Ankrd29	1	1	20	2	0.0125479421723424	0.960761248616553	1	23.3882352941176	13.1068020946446	0.109923531218887	0.999219888683412	1	21.6941176470588	7.16341389606639	0.107529828978602	0.00239829904559904	0.00239829904559904
Ttc39c	0.0300656289114039	0.304156838106679	24	14	0.0224821772651138	0.177579745771149	1	25.8181818181818	9.7728782982613	0.242678273926298	0.0332767201489561	0.376718001845028	24.9090909090909	11.9795329477635	0.243540317865052	0.0231755169207753	0.0231755169207753
Osbpl1a	0.00188707063211928	0.0742551448505419	24	0	0.0985061971589605	0.0354009670732233	1	22.9561200923788	18.9494945430013	0.497156935133846	0.000709041999324533	0.0356450319412999	23.4780600461894	21.4291991138468	0.465434164401137	0.0839640284032396	0.0839640284032396
Gm49970	0.859241172625395	1	28	22	0.00703689334113073	0.740442668682439	1	28	22.4224717026641	0.0165814551272527	0.92392506509045	1	28	22.211235851332	0.0136292789379421	0.00652023646276449	0.00652023646276449
Impact	0.385279521298535	1	24	12	0.0192406583587984	0.693065955073375	1	21.3763440860215	13.8709139068778	0.480700452199036	0.619607116432026	1	22.6881720430108	13.033116537793	0.448749186959169	0.0281059262812858	0.0281059262812858
Zfp521	1	1	28	6	0.0290753823142535	0.99957593964425	1	28	14.278022528423	0.546236854303402	0.999999910073695	1	28	10.1390112642115	0.509086637189488	0.0182414758382695	0.0182414758382695
Ss18	1	1	28	12	0.0266874827141864	0.99309636334405	1	21.014799154334	20.9503152198954	0.395922123038687	0.999976114872266	1	24.507399577167	5.21398513232994	0.373459449778869	0.0147069537230882	0.0147069537230882
Psma8	1	1	0	NaN	0	0.982980498953504	1	23.1701631701632	12.5322250557253	0.000353727530443752	0.9998543395733	1	23.1701631701632	12.5322250557253	0.000186570814251	0.000171772465322859	0.000171772465322859
Taf4b	1	1	28	10	0.00814270935195712	0.955490213837979	1	23.6104513064133	2.5677943619589	0.0476558459240105	0.998994406849626	1	25.8052256532066	6.01132137913507	0.0432195643166503	0.00588561033064275	0.00588561033064275
[truncated: 782,113 more chars]
