## Supplemental Table 4 for "tauFisher accurately predicts circadian time from a single sample of bulk and single-cell transcriptomic data" (part 1 of 3)

CycID	JTK_pvalue	JTK_BH.Q	JTK_period	JTK_adjphase	JTK_amplitude	LS_pvalue	LS_BH.Q	LS_period	LS_adjphase	LS_amplitude	meta2d_pvalue	meta2d_BH.Q	meta2d_period	meta2d_phase	meta2d_Base	meta2d_AMP	meta2d_rAMP
Xkr4	1	1	0	NaN	0	1	1	NA	NA	0	1	1	NA	NA	0	NA	NA
Gm19938	1	1	0	NaN	0	1	1	NA	NA	0	1	1	NA	NA	0	NA	NA
Mrpl15	1	1	28	8	0.0286147729569885	0.999138997160133	1	24.1849148418491	12.5870235549881	0.381993293316006	0.999999629230628	1	26.0924574209245	10.5173953560925	0.352574418124564	0.0287024680226599	0.0287024680226599
Lypla1	1	1	20	0	0.0344551037385293	0.998132684764946	1	21.9426048565121	12.3388033483612	0.423654778041744	0.999998255480712	1	20.9713024282561	16.3819606612825	0.430901794705257	0.0453387619751556	0.0453387619751556
Tcea1	0.0708296121275345	1	28	18	0.0772772959528218	0.551679756199132	1	26.6487935656836	10.0000548483338	1.0348850345094	0.165767647338246	1	27.3243967828418	13.909630505864	0.970487657496	0.0630300239431976	0.0630300239431976
Rgs20	1	1	0	NaN	0	0.996147943218374	1	20.1622718052738	5.6754563894525	0.000979261121230536	0.999992571284529	1	20.1622718052738	5.6754563894525	0.000252037228396164	0.00047610586775073	0.00047610586775073
Atp6v1h	0.475764435488483	1	24	10	0.0513101429166301	0.838747148931092	1	23.4988179669031	10.9995486291529	0.794697711046606	0.76564107147907	1	23.7494089834516	10.5062173575586	0.723082322982387	0.0726929088111573	0.0726929088111573
Rb1cc1	0.0708296121275345	1	28	20	0.0963594209712782	0.577095363364356	1	26.9376693766938	15.0542617692221	0.650987618785919	0.171563457231443	1	27.4688346883469	17.4858512867253	0.650056753034271	0.147221602518653	0.147221602518653
4732440D04Rik	1	1	28	20	0.0120352727854195	0.987749483160266	1	26.3660477453581	23.46036734764	0.0539537408522259	0.999924654111406	1	27.1830238726791	21.8018769655249	0.037907019241073	0.007870949475891	0.007870949475891
Pcmtd1	0.0537425917725344	1	24	2	0.0793033690129555	0.168197766275418	1	22.6423690205011	4.5797178076075	0.59833165616625	0.0515802092914811	1	23.3211845102505	3.33022461855851	0.573165701856554	0.10068706289239	0.10068706289239
Sntg1	0.430521978393509	1	20	8	0.00378164029980437	0.387208519895981	1	20.244399185336	17.7791843489868	0.00514621445989274	0.465356152302447	1	20.122199592668	12.8603725829194	0.00513971150208856	0.00288130376021032	0.00288130376021032
Rrs1	0.583353997123441	1	20	16	0.0144362602248994	0.768846563017341	1	20	17.935038140756	0.122992111463314	0.808135989375656	1	20	16.967519070378	0.102166106184841	0.0167752891544875	0.0167752891544875
Adhfe1	0.0708296121275345	1	24	12	0.00181693279456905	0.0809392459426024	1	24.9122807017544	9.5057507712494	0.0033871958244329	0.0353234331753872	1	24.4561403508772	10.7798859944523	0.00199193581836742	0.00347889678217458	0.00347889678217458
2610203C22Rik	0.859241172625395	1	24	0	0.0572364048497545	0.55959827420895	1	23.6104513064133	1.5917490782153	0.21338058373938	0.832913591439153	1	23.8052256532066	0.802440103715983	0.210181272120134	0.0516112173786396	0.0516112173786396
Mybl1	1	1	28	8	0.00462529505729229	0.999498749073053	1	24.1849148418491	22.5081039501034	0.0119731073294055	0.999999874352759	1	26.0924574209245	2.82296071792479	0.00943362772470467	0.000730929569634666	0.000730929569634666
Vcpip1	1	1	28	24	0.0616831872646023	0.987828921910126	1	25.8181818181818	22.2241778844552	0.514425292360559	0.99992563009287	1	26.9090909090909	23.114081359578	0.501932209956412	0.0392022264413084	0.0392022264413084
Sgk3	0.583353997123441	1	24	20	0.0400712463150948	0.91239952832753	1	23.7231503579952	12.6401206241184	0.798069818417763	0.867910396977406	1	23.8615751789976	16.2992609188112	0.834467577444052	0.0617655772125174	0.0617655772125174
Mcmdc2	1	1	20	6	0.00181967424755971	0.60231344298101	1	27.5346260387812	6.1358979567704	0.00183227711520473	0.907672685919252	1	23.7673130193906	6.21328631252076	0.00198856976661594	0.000134295375591882	0.000134295375591882
Snhg6	1	1	28	12	0.0576231215483854	0.999842140948104	1	20.0808080808081	10.2837299727929	0.46509379239924	0.999999987539604	1	24.040404040404	11.3072690084686	0.37768341659352	0.0171157705358533	0.0171157705358533
Tcf24	0.247148491874073	1	24	8	0.00181693279456905	0.273764320012157	1	25.4219948849105	3.1034709404551	0.00310368638133642	0.249887161278305	1	24.7109974424553	5.62683640607037	0.00252511074028825	0.00373182718968185	0.00373182718968185
Cops5	0.475764435488483	1	24	12	0.0265186256148391	0.862985353453293	1	21.8461538461538	12.4614846264809	0.454422207302614	0.776069933514974	1	22.9230769230769	12.2686608129722	0.385485597819783	0.0403437004822648	0.0403437004822648
Cspp1	0.195687736186953	1	24	0	0.0396121925927485	0.315835888517102	1	22.2371364653244	5.63806188384009	0.358270101585029	0.233856552051034	1	23.1185682326622	2.93077120259575	0.319307711361895	0.0666918853162411	0.0666918853162411
Arfgef1	1	1	28	22	0.0718602216128297	0.999785175110135	1	25.0377833753149	0.9997333212334	0.54698616009892	0.999999976923481	1	26.5188916876575	24.2070181017035	0.505425240262998	0.0309875162463697	0.0309875162463697
Prex2	0.385279521298535	1	24	18	0.00482375659624758	0.71485497001722	1	22.9561200923788	10.000052958753	0.0251235936514724	0.630561228237829	1	23.4780600461894	13.917981691299	0.0141885448587529	0.00593544607409449	0.00593544607409449
Sulf1	1	1	28	6	0.0188623569379704	0.801033014326866	1	28	5.6562003272358	0.0463474177203645	0.978744684874583	1	28	5.8281001636179	0.0398386169853084	0.0275066352752126	0.0275066352752126
Slco5a1	0.221418114030513	1	24	6	0.00922521346642136	0.816380572224218	1	24.5432098765432	4.68033297900239	0.0395741432030963	0.489967836253926	1	24.2716049382716	5.3482198921126	0.0149669290462658	0.0191364667204033	0.0191364667204033
Ncoa2	0.710362661526393	1	24	6	0.0364186862368757	0.848924841686176	1	24.6650124069479	0.167991014153102	0.488268606168989	0.908042876797975	1	24.3325062034739	3.12442644871318	0.440662075514866	0.0393354050583921	0.0393354050583921
Tram1	1	1	20	14	0.14215649980237	0.986833748175687	1	20	2.0713449841433	1.20080244886213	0.999912941986931	1	20	18.0356724920717	1.11536184570071	0.04074005371458	0.0365263110546745
Lactb2	0.710362661526393	1	24	10	0.0294736955640958	0.690203352136158	1	23.8369304556355	10.1182945906909	0.246443047840492	0.839751573696983	1	23.9184652278177	10.0594658148606	0.237054017670586	0.026253267977999	0.026253267977999
Eya1	1	1	28	6	0.00925059011458458	0.999901378721128	1	24.0677966101695	4.9439660263677	0.0167148589614933	0.999999995136762	1	26.0338983050847	5.46326590067083	0.0119420540131435	0.0049498617298728	0.0049498617298728
Msc	1	1	0	NaN	0	0.998794415565756	1	23.3882352941176	2.6644645886421	0	0.99999927299087	1	23.3882352941176	2.6644645886421	9.69380150543203e-05	0.000148297046044671	0.000148297046044671
Terf1	0.859241172625395	1	24	0	0.0150768459356458	0.997596781999537	1	23.0626450116009	18.2291005287404	0.185774935835873	0.989277154890289	1	23.5313225058004	21.0654367842124	0.139674519153609	0.018422881346803	0.018422881346803
Rpl7	1	1	28	2	1.14784785211368	0.989369764643872	1	20	0.9753447682047	13.8333567777321	0.999943297771043	1	24	1.44234971806568	12.5785014444444	0.64788695350401	0.0515074833330136
Rdh10	0.0537425917725344	1	24	22	0.019219001799411	0.221255920833391	1	24.6650124069479	18.0398281876302	0.0591552723570661	0.0645910054119925	1	24.3325062034739	20.0507163429857	0.0516274389496359	0.0305758372979249	0.0305758372979249
Stau2	1	1	20	18	0.00984212577246375	0.986229465263986	1	28	26.4534863532212	0.0532339226542909	0.999904747952697	1	24	22.1372084370948	0.0394951116666667	0.000758047271132254	0.000758047271132254
Ube2w	1	1	24	2	0.0166286059090953	0.99999958803426	1	21.8461538461538	11.4434099393269	0.290726159601367	0.999999999999915	1	22.9230769230769	6.95888905357789	0.267537000097206	0.00438106197913184	0.00438106197913184
Eloc	0.195687736186953	1	28	14	0.15861692036356	0.45994558704069	1	27.3829201101928	10.0000453801604	1.28658880037507	0.306728855645671	1	27.6914600550964	11.9792259876862	1.02917647831022	0.129558622807506	0.125885720804876
Tmem70	1	1	28	20	0.0259776252876211	0.999989689866536	1	28	20.9007521139589	0.184542896294967	0.99999999994685	1	28	20.4503760569795	0.162006620368439	0.0124201298555694	0.0124201298555694
Ly96	0.583353997123441	1	28	22	0.0475049891950309	0.918794011916726	1	28	19.8270023182506	0.772834518068844	0.870249793119108	1	28	20.9135011591253	0.72806591368484	0.0968759925002175	0.0968759925002175
Jph1	1	1	0	NaN	0	0.918627495410882	1	28	6.5058356395138	0.00318297217753188	0.9965956142861	1	28	6.5058356395138	0.00355881868536801	0.00297222155564942	0.00297222155564942
Pi15	1	1	24	4	0.0164465407621822	0.999999011405989	1	23.9518072289157	7.2974432065173	0.0306334414872073	0.999999999999511	1	23.9759036144578	5.65038431720987	0.0330871299506546	0.000656444679066489	0.000656444679066489
Gm28154	1	1	0	NaN	0	1	1	NA	NA	0	1	1	NA	NA	0	NA	NA
Gm16070	1	1	0	NaN	0	1	1	NA	NA	0	1	1	NA	NA	0	NA	NA
Crispld1	1	1	28	4	0.00511826798482534	0.999999984425279	1	22.1380846325167	3.98934759346979	0.0187094421762863	1	1	25.0690423162584	4.04940324955648	0.00913886209622198	0.00151009054917251	0.00151009054917251
Mcm3	1	1	20	16	0.0220428164666236	0.998960352460019	1	20	1.3165752966802	0.271986916066429	0.999999459379112	1	20	18.6582876483401	0.21894957592548	0.0138916200966196	0.0138916200966196
Paqr8	1	1	28	4	0.00304714373744856	0.91829979700758	1	20.3271983640082	10.9511823405104	0.0122129373439049	0.996567742566932	1	24.1635991820041	8.23498397253102	0.00737394852700181	0.00113623348659916	0.00113623348659916
Efhc1	1	1	20	8	0.0029948652117951	0.993481869674361	1	20	1.9733428763366	0.00563038538162876	0.999978710682611	1	20	4.9866714381683	0.0029570478617621	0.00229224302125042	0.00229224302125042
Tram2	0.710362661526393	1	20	18	0.00598348631715893	0.927787033058962	1	20.244399185336	10.0000548483338	0.0825003564595099	0.933851134429748	1	20.122199592668	14.0248359888102	0.0687248897725837	0.00899349274632905	0.00899349274632905
Tmem14a	1	1	28	8	0.00642851280873345	0.99256676638841	1	28	5.9715417363863	0.0417589939047311	0.999972304812128	1	28	6.98577086819315	0.0227779374160732	0.00565045208531895	0.00565045208531895
Gsta3	0.784801917075894	1	24	18	0.0036338655891381	0.375699768349689	1	23.0626450116009	15.5405302552226	0.00876461004453598	0.654946798022038	1	23.5313225058004	16.7524178636424	0.00502203687485773	0.00710575143743758	0.00710575143743758
Gm28836	0.784801917075894	1	0	NaN	0	0.44731964450328	1	26.3660477453581	9.0574341534633	0.00305673907027404	0.71854614036929	1	26.3660477453581	9.0574341534633	0.00117579308755737	0.00194120326427205	0.00194120326427205
Gm29107	1	1	28	2	0.00225253390630374	0.970788894036255	1	20.6652806652807	12.751592660447	0.00472853202082203	0.999569139633306	1	24.3326403326404	20.5426187143104	0.00334650179014466	0.000782714474016623	0.000782714474016623
Ogfrl1	0.710362661526393	1	28	18	0.0561858563049456	0.983982494530405	1	28	10.0000548483338	0.612693166692324	0.949309493073415	1	28	14.0000274241669	0.467976154751	0.0632729809604662	0.0632729809604662
B3gat2	1	1	24	4	0.00826904458501782	0.986973239498775	1	24.5432098765432	24.0334095095809	0.0357116245085792	0.999914780904172	1	24.2716049382716	1.77055438835499	0.0190808804951189	0.00806459721321652	0.00806459721321652
Smap1	1	1	28	16	0.0387460574964731	0.780569552866198	1	20.7515657620042	6.3201495086361	0.639362884297489	0.973941164240145	1	24.3757828810021	10.6764845285175	0.628990804265531	0.0116322132604964	0.0116322132604964
Sdhaf4	1	1	20	6	0.0329230508310714	0.994347608966603	1	22.9561200923788	0.6637066692901	0.284078485122609	0.999983995053915	1	21.4780600461894	3.53219552727036	0.26388784147826	0.0271960102994162	0.0271960102994162
Fam135a	1	1	24	22	0.00673352331879826	0.999999968892037	1	21.014799154334	10.0000555195365	0.0465755045881857	1	1	22.507399577167	15.6710519890144	0.0433494581713578	0.00241724996991806	0.00241724996991806
Lmbrd1	1	1	28	16	0.0615622720050194	0.999388651768905	1	20	6.0116853834838	0.878036977854466	0.999999813088577	1	24	10.4641540872331	0.842795733333333	0.0156396291450002	0.0156396291450002
Phf3	0.0708296121275345	1	24	2	0.068900979733564	0.150704349172398	1	21.9426048565121	13.7482687926363	0.828558113046965	0.059134867427598	1	22.9713024282561	19.639191484127	0.776676732796771	0.004713683007206	0.004713683007206
Ptp4a1	1	1	28	8	0.0120337906896061	0.999998065749185	1	25.6847545219638	0.881294673851002	0.116131206089039	0.999999999998129	1	26.8423772609819	4.29513282158716	0.0824312908085321	0.0119541965557344	0.0119541965557344
Ptp4a1.1	0.859241172625395	1	20	0	0.00646639357966178	0.804147628589164	1	20.244399185336	9.6355746952922	0.0400424816746548	0.946388292831344	1	20.122199592668	4.78870613629211	0.0253483607625487	0.00593672023288738	0.00593672023288738
Prim2	1	1	28	16	0.0172926286741042	0.992576020480584	1	28	14.3952892966743	0.122730736985689	0.999972373813749	1	28	15.1976446483371	0.106437352449853	0.013689152636021	0.013689152636021
Rab23	0.0925030711091867	1	20	18	0.0103958962713733	0.872461885712084	1	20	17.4089006874995	0.036816740866393	0.283836849399154	1	20	17.7044503437497	0.03285963080654	0.00742075273460191	0.00742075273460191
Bag2	1	1	28	20	0.00445936820844618	0.996537896291116	1	28	21.2711265098154	0.0116783683510737	0.999993999990734	1	28	20.6355632549077	0.0093723881070767	0.00432702799046458	0.00432702799046458
Zfp451	1	1	24	4	0.0342598185232351	0.999753028804252	1	28	6.4666368532657	0.39630570264831	0.999999969500103	1	26	5.16903377711146	0.340053840670157	0.0139615780387857	0.0139615780387857
Bend6	1	1	28	10	0.00848468528322203	0.970832680111796	1	28	10.3969445707107	0.0316023494263688	0.999570436738598	1	28	10.1984722853553	0.0150946362400538	0.00735175586040014	0.00735175586040014
Dst	1	1	24	20	0.0229957772045608	0.919065852980195	1	23.1701631701632	3.4538357884665	0.113743576664783	0.996632715126042	1	23.5850815850816	23.3775007005286	0.113433664563576	0.0181647748105892	0.0181647748105892
Gm37233	1	1	28	26	0.0171521442343519	0.882507019469633	1	24.9122807017544	4.67408146904189	0.0667487920613855	0.99281027996031	1	26.4561403508772	1.5370092725394	0.0523035582238092	0.0153216786964597	0.0153216786964597
Ccdc115	1	1	20	14	0.0504312091876152	0.980771891439019	1	20.5797101449275	6.7023745272277	0.389824863900432	0.999813943559817	1	20.2898550724638	10.4054367183619	0.375428008428418	0.00109859201667073	0.00109859201667073
Imp4	1	1	20	12	0.0237042557729029	0.999644614587854	1	20	10.0000548483338	0.35454812816618	0.999999936843122	1	20	11.0000274241669	0.274783992388554	0.0257253764200996	0.0257253764200996
Ptpn18	1	1	20	0	0.259136604081949	0.999993712743162	1	25.2926208651399	3.0675352165576	4.82769959197511	0.999999999980235	1	22.6463104325699	1.37329292894178	4.70687182934569	0.143353444310452	0.030456203080928
Gm28417	1	1	24	22	0.0148456361603334	0.930029156390828	1	21.2847965738758	19.3987334612748	0.0857900936217628	0.997492859778844	1	22.6423982869379	20.6957843734408	0.0639323291890018	0.0108237052615878	0.0108237052615878
Arhgef4	0.529559216305962	1	20	8	0.0121691765359126	0.710137536512998	1	28	6.6674319279373	0.0314307459087525	0.743849032167567	1	24	7.65747082625884	0.0201714714444444	0.00026400254106907	0.00026400254106907
Fam168b	1	1	28	26	0.0517876521259654	0.982471368622945	1	28	4.2193307220118	0.846529373162877	0.999845467969753	1	28	1.1096653610059	0.764937312521162	0.0493137911815607	0.0493137911815607
Plekhb2	1	1	28	22	0.0639659400863069	0.999997984813308	1	28	26.7230396225253	0.849547012807055	0.99999999999797	1	28	24.3615198112626	0.773862046336426	0.0399329474139109	0.0399329474139109
1110002O04Rik	1	1	0	NaN	0	0.961418290537704	1	22.2371364653244	9.7575909445636	0.00105356741691417	0.99924596502229	1	22.2371364653244	9.7575909445636	0.000302630024237728	0.000487367198843085	0.000487367198843085
Hs6st1	1	1	28	16	0.0535962191402062	0.999793344610425	1	26.3660477453581	19.3517767859833	0.440409446898177	0.999999978645304	1	27.1830238726791	17.7422829023931	0.382091252809336	0.041686959340714	0.041686959340714
Gm33280	1	1	0	NaN	0	0.999956593532185	1	23.2786885245902	22.7213114754101	0.00195852224246107	0.999999999057926	1	23.2786885245902	22.7213114754101	0.00157695823367442	0.00101696957078225	0.00101696957078225
Uggt1	1	1	20	4	0.0360012457486023	0.993096717505584	1	22.3370786516854	15.7536222535325	0.549001812421357	0.999976117325684	1	21.1685393258427	20.1658681442117	0.50999508136872	0.0241343939748594	0.0241343939748594
Neurl3	0.710362661526393	1	28	0	0.0661065644449929	0.923706011801517	1	26.0892388451444	23.9728315089804	1.06958798192248	0.932636059123843	1	27.0446194225722	25.9476646342506	0.776794889661775	0.151952890362562	0.151952890362562
Arid5a	0.153711924959646	1	28	0	0.105285300580874	0.669123608645004	1	22.1380846325167	16.2397962172262	0.498719678234378	0.336785825795882	1	25.0690423162584	21.7294480304178	0.430817929690156	0.012711808938086	0.012711808938086
4930403P22Rik	0.529559216305962	1	20	10	0.0029948652117951	0.986478840079752	1	20	3.5823971180404	0.00491941237104848	0.861604982261997	1	20	6.7911985590202	0.00290939432572692	0.00214036870449144	0.00214036870449144
Kansl3	1	1	28	4	0.0321104260404623	0.999240599716483	1	28	7.2271229833787	0.326544095480462	0.999999711582587	1	28	5.61356149168935	0.264420731728642	0.0240106433649641	0.0240106433649641
Lman2l	1	1	28	24	0.0209930103839349	0.997743116174294	1	22.2371364653244	17.4652759568285	0.220385106262824	0.999997451319618	1	25.1185682326622	20.6292917397159	0.178734683927735	0.0112883169636964	0.0112883169636964
Cnnm4	1	1	20	16	0.0160320835574185	0.999987547455643	1	24.0677966101695	6.1682428476702	0.0812853810604485	0.999999999922467	1	22.0338983050847	0.620101613847602	0.0699107852802508	0.00868344898866663	0.00868344898866663
Cnnm3	0.475764435488483	1	24	4	0.0443386640238269	0.731265313847558	1	24.0677966101695	2.36274469554751	0.179135159684471	0.715237393600042	1	24.0338983050847	3.18253330181564	0.168233569093648	0.0433171080762878	0.0433171080762878
Ankrd23	0.646858329324917	1	28	16	0.00837089058892568	0.757096776283551	1	28	14.2059604703461	0.0245088128969507	0.839351875811129	1	28	15.102980235173	0.0110762765312371	0.00773214933043113	0.00773214933043113
Ankrd39	0.710362661526393	1	28	8	0.0131446130164433	0.883553769508976	1	28	6.7583237436233	0.0643953195936754	0.919989190247085	1	28	7.37916187181165	0.0562220545889474	0.0125049003496607	0.0125049003496607
Sema4c	0.859241172625395	1	24	0	0.00581233430275324	0.804038378772059	1	21.2847965738758	11.384437883492	0.0455480388427452	0.946353584058756	1	22.6423982869379	17.3764831565497	0.0506416421669344	0.000108873236817404	0.000108873236817404
D430040D24Rik	1	1	0	NaN	0	0.997738172293663	1	20	18	0.0011363566661614	0.999997440136995	1	20	18	0.000332784498835155	0.000524000041934433	0.000524000041934433
Fam178b	1	1	0	NaN	0	0.998400937674947	1	22.4379232505643	5.1241514517299	0.000835051177520509	0.999998720817828	1	22.4379232505643	5.1241514517299	0.000172775410521092	0.000369401945009073	0.000369401945009073
Cox5b	0.309738885900378	1	28	14	0.205736253520132	0.776886433971238	1	28	13.4451839290141	2.51273832276962	0.583408943922443	1	28	13.722591964507	2.50757444822829	0.252196626034591	0.100573933592591
Actr1b	1	1	28	0	0.0234097599406743	0.999935991193036	1	26.2269129287599	21.9641831749836	0.266203138632548	0.999999997951393	1	27.11345646438	24.9100454508083	0.215550161802925	0.0137205138074161	0.0137205138074161
Zap70	1	1	28	10	0.0169780792935612	0.995425915357079	1	28	6.9923342972477	0.0939008135998164	0.999989522888237	1	28	8.49616714862385	0.0385818462088557	0.0170930305426103	0.0170930305426103
Tmem131	0.385279521298535	1	24	20	0.0393307640938363	0.609146736875163	1	24.788029925187	2.5935054711811	0.493087413228227	0.574873313262096	1	24.3940149625935	23.637320750541	0.447143207612854	0.0317218293665289	0.0317218293665289
Gm38115	1	1	24	10	0.0116683437629533	0.984185888185951	1	24.9122807017544	4.910424821371	0.0690338043467887	0.999874292523519	1	24.4561403508772	7.5052870570165	0.0525776060185512	0.0100340530110724	0.0100340530110724
Vwa3b	1	1	0	NaN	0	0.992760441252031	1	26.6487935656836	15.2552166657261	0.00255689012708135	0.99997373092565	1	26.6487935656836	15.2552166657261	0.000879079157810851	0.00118770207911695	0.00118770207911695
Inpp4a	0.195687736186953	1	24	20	0.0893717917595926	0.341684142401294	1	23.0626450116009	3.7444835890652	0.705113825457006	0.247735810526557	1	23.5313225058004	23.4806683278506	0.644797601320895	0.114150711885741	0.114150711885741
Coa5	1	1	28	16	0.032411794950604	0.972509272346365	1	28	12.569564622845	0.60011830470732	0.999618618910635	1	28	14.2847823114225	0.517019594057989	0.0253205823569544	0.0253205823569544
Unc50	1	1	28	16	0.0459662541284908	0.99999799640303	1	25.5526992287918	15.9374112474119	0.328636545572701	0.999999999997993	1	26.7763496143959	16.0006912154331	0.290043836256345	0.0187877146048021	0.0187877146048021
Mgat4a	0.859241172625395	1	24	12	0.0104893846266809	0.987431293027616	1	28	14.7295326761863	0.163647038320804	0.987886394738612	1	26	13.3387115996579	0.141520290866608	0.0240839557391702	0.0240839557391702
Tsga10	0.195687736186953	1	24	18	0.0123512816343588	0.603465276657741	1	22.2371364653244	10.0000548483338	0.127983263501854	0.370368249746166	1	23.1185682326622	13.8676807332585	0.110016378706803	0.0101767150560496	0.0101767150560496
Lipt1	1	1	20	10	0.00460221155642046	0.975501001976189	1	20	10.9434284533191	0.0111932444961244	0.99969741835908	1	20	10.4717142266595	0.00927000710632105	0.00417699030614227	0.00417699030614227
Mitd1	0.710362661526393	1	28	16	0.0400348303158637	0.820168112505229	1	27.0844686648501	10.0000434439203	0.303953270122392	0.897361311328632	1	27.542234332425	12.9537389406097	0.256793852654732	0.0452398365335711	0.0452398365335711
Mrpl30	1	1	20	2	0.119903336746013	0.999734261177172	1	22.9561200923788	22.7306014647914	0.904283964745254	0.999999964688311	1	21.4780600461894	0.968403845540716	0.867026229908223	0.0466405967117097	0.0466405967117097
Txndc9	1	1	20	18	0.041604678080776	0.945507240453256	1	20.6652806652807	7.9605186259034	0.535188756589029	0.998487540817816	1	20.3326403326404	2.89955873595024	0.493046193266958	0.0440341896732964	0.0440341896732964
Eif5b	0.583353997123441	1	20	14	0.127265962361431	0.858233244670816	1	20	10.0000548483338	1.62922006019597	0.847026338309487	1	20	12.0000274241669	1.35139890460088	0.129129461149347	0.0955524388170813
Rev1	1	1	20	0	0.0149969039784988	0.99999999984337	1	28	6.5108388176452	0.225300150340173	1	1	24	2.79035949327651	0.192285933333333	0.00908077358917939	0.00908077358917939
Aff3	1	1	28	22	0.0449150974718502	0.98038330858069	1	20.7515657620042	1.3809174566286	0.154030219966279	0.999806322090035	1	24.3757828810021	22.5751377445364	0.136969586152691	0.0335343228885545	0.0335343228885545
Lonrf2	1	1	24	4	0.00122837529367555	0.999299923453186	1	23.3882352941176	0.540317854321	0.00204935976154516	0.999999754889209	1	23.6941176470588	2.24820199672903	0.00178375530716559	0.00119247885401463	0.00119247885401463
Chst10	1	1	20	6	0.00922367162008498	0.93212246926724	1	20.244399185336	4.1805775512135	0.016054374503725	0.997642353265808	1	20.122199592668	5.09600127722965	0.0129101959990282	0.00651420759763265	0.00651420759763265
Pdcl3	0.583353997123441	1	20	14	0.00629993251164252	0.989268402497475	1	20	6.2787554514051	0.469458054529397	0.894351314698581	1	20	10.1393777257026	0.450813351253939	0.0174263938332844	0.0174263938332844
Npas2	0.430521978393509	1	0	NaN	0	0.210798811233566	1	22.9561200923788	3.9200473784754	0.00156924755833482	0.308526397330382	1	22.9561200923788	3.9200473784754	0.00111930762773112	0.00220087804736551	0.00220087804736551
Rpl31	1	1	20	4	0.333195079256132	0.999976206491029	1	20	14.30245120192	6.21271985085195	0.999999999716932	1	20	19.15122560096	5.79682995169301	0.00712018797672601	0.00122828995089747
Tbc1d8	1	1	28	24	0.013222126061797	0.994042241643571	1	20	9.026015218755	0.10874449741292	0.999982217207325	1	24	15.7013234169673	0.125666980555556	0.0105690567732708	0.0105690567732708
Cnot11	1	1	28	10	0.0168529779618336	0.999208345861033	1	28	6.5163706878987	0.125088220944751	0.999999686559139	1	28	8.25818534394935	0.105849648204904	0.0138136203420965	0.0138136203420965
Gm15832	1	1	28	8	0.0134473678558761	0.999866578737874	1	27.2328767123288	11.5806671869364	0.0575956831589633	0.999999991098988	1	27.6164383561644	9.81709306719445	0.0488197056845966	0.0183051784240558	0.0183051784240558
Rnf149	0.710362661526393	1	24	10	0.058666952578773	0.999245298436581	1	20.1622718052738	17.5131307491209	0.487455938363886	0.953108693122218	1	22.0811359026369	14.1901733332504	0.522359497268626	0.0932628455961341	0.0932628455961341
Map4k4	0.119750703967856	1	24	12	0.106871411801754	0.849333848610749	1	23.2786885245902	6.7297917421647	1.53358731300883	0.334177566410404	1	23.6393442622951	9.3268641262081	1.34381472658561	0.138954590432616	0.103403086514519
Il1r2	1	1	28	10	0.234829645844102	0.972291825357497	1	27.5346260387812	14.4787034019107	0.914696819224132	0.999612533118646	1	27.7673130193906	12.258978074426	0.877860415132073	0.658745471640454	0.658745471640454
Gm16894	1	1	24	8	0.00609428747489713	0.782637531758988	1	26.3660477453581	1.092663633032	0.0223587683609422	0.974450730654562	1	25.1830238726791	4.71898898206652	0.0118837497974475	0.00772845407847337	0.00772845407847337
Il1r1	1	1	28	22	0.0155995838160261	0.999583519746496	1	23.1701631701632	17.2490941871963	0.0292906587775064	0.999999913260057	1	25.5850815850816	19.5747256025228	0.0272279550981566	0.00522262180451709	0.00522262180451709
Il1rl2	0.583353997123441	1	24	20	0.0295939320011688	0.793029992268073	1	24.788029925187	20.8415284235325	0.0819508383877722	0.819228155234005	1	24.3940149625935	20.4192951867444	0.0816427808545941	0.0381522439106653	0.0381522439106653
Il1rl1	0.0925030711091867	1	20	4	0.132009694269038	0.714900430773675	1	20	18.2042705146722	0.650620433787225	0.245749178927747	1	20	1.1021352573361	0.509425798519288	0.0732551560614691	0.0732551560614691
Il18r1	0.710362661526393	1	28	6	0.0503696838265841	0.538930332282482	1	28	6.1735527891672	0.190541995135401	0.750415427555751	1	28	6.0867763945836	0.11817505795681	0.053590870853518	0.053590870853518
Il18rap	0.945897051104224	1	24	10	0.0701119990912954	0.852179864892662	1	24.3031784841076	9.5926392385539	0.167041956685703	0.979847305500778	1	24.1515892420538	9.7979840296416	0.126620251511306	0.0566759070297203	0.0566759070297203
Slc9a4	1	1	20	10	0.0208100394332351	0.96749299323875	1	27.0844686648501	5.1182904593367	0.0582049277750118	0.999465827292917	1	23.542234332425	8.11000675054435	0.032719794032021	0.0147285219962997	0.0147285219962997
Mfsd9	1	1	24	22	0.00550237828786081	0.9622678063133	1	23.8369304556355	3.442607011266	0.0142673870998479	0.999279014605648	1	23.9184652278177	0.730588546277231	0.0125377348386137	0.00500561583099483	0.00500561583099483
Tmem182	1	1	0	NaN	0	1	1	NA	NA	0	1	1	NA	NA	0	NA	NA
Pantr1	1	1	0	NaN	0	1	1	NA	NA	0	1	1	NA	NA	0	NA	NA
Pou3f3	1	1	0	NaN	0	0.996147943218374	1	20.1622718052738	5.6754563894525	0.00195852224246107	0.999992571284529	1	20.1622718052738	5.6754563894525	0.000504074456792329	0.00095221173550146	0.00095221173550146
Mrps9	0.0161479984491827	1	24	2	0.0361468743901876	0.215751491176645	1	23.1701631701632	4.1730532819859	0.298917151457895	0.0232017004577264	1	23.5850815850816	3.10660273407659	0.262019609144436	0.038854937225553	0.038854937225553
Tgfbrap1	0.119750703967856	1	28	18	0.0851774464656285	0.565360949062271	1	25.9530026109661	18.2151390732533	0.494574575462314	0.250000084023366	1	26.976501305483	18.1377595697631	0.430404045108032	0.0793533991764719	0.0793533991764719
8430432A02Rik	1	1	0	NaN	0	0.999437152901296	1	20	1.340646805102	0.000697996903762405	0.999999841571845	1	20	1.340646805102	0.000735322101964508	0.000615457651357666	0.000615457651357666
AI597479	1	1	28	6	0.00696484623119563	0.998520363171919	1	25.0377833753149	8.4759089222505	0.0656997396823078	0.999998904797128	1	26.5188916876575	7.3299601825032	0.0577031156456978	0.0065232452974765	0.0065232452974765
Fhl2	1	1	20	10	0.00638887381679369	0.985929740068011	1	26.7924528301887	1.47991728174109	0.0102447337856181	0.999900546345386	1	23.3962264150944	6.49521767044928	0.00715503197992039	0.00492606581918066	0.00492606581918066
Nck2	0.583353997123441	1	20	14	0.0116801524461991	0.96665443896637	1	20	18.4280613240806	0.07752796437057	0.886947092072357	1	20	16.2140306620403	0.0744374995331912	0.0118384087003728	0.0118384087003728
Ecrg4	1	1	28	10	0.00163042984549719	0.999999540826954	1	20	5.08291113413691	0.00512160301026232	0.999999999999895	1	24	7.33546096619643	0.00348870111111111	0.00068707068033194	0.00068707068033194
Uxs1	1	1	28	18	0.0509967531912082	0.84854778165716	1	23.7231503579952	3.7860122771755	0.402276527851716	0.987903835843706	1	25.8615751789976	10.3762924763213	0.385915701910043	0.0429025766646318	0.0429025766646318
Tpp2	1	1	28	4	0.0474495520233859	0.998190888702565	1	21.6557734204793	11.36788267583	0.795690285173506	0.999998362570428	1	24.8278867102396	8.28993913995468	0.748298908107229	0.0131551599622951	0.0131551599622951
Mettl21c	1	1	0	NaN	0	0.935042071469402	1	26.3660477453581	20.5163047676701	0.00177414314248718	0.997843007587718	1	26.3660477453581	20.5163047676701	0.000819422067108138	0.00101104318875177	0.00101104318875177
Gm8251	1	1	0	NaN	0	0.998118752073716	1	20.4106776180698	6.0546853737332	0.00313825867699277	0.999998229342423	1	20.4106776180698	6.0546853737332	0.0012784975955432	0.000176699670091671	0.000176699670091671
Tex30	1	1	24	16	0.0137895014719532	0.999988607339522	1	23.1701631701632	2.1151821549318	0.174161631656372	0.999999999935103	1	23.5850815850816	20.7307644854017	0.13582893481925	0.00824170135733036	0.00824170135733036
Poglut2	0.195687736186953	1	24	18	0.00619536556084062	0.697653904425685	1	22.5396825396825	8.7595627908244	0.0592323636583016	0.408374719049925	1	23.2698412698413	13.2478521139893	0.0526813274012285	0.00985400382711861	0.00985400382711861
Bivm	0.153711924959646	1	20	4	0.011766712922818	0.303541252392593	1	20	11.0539075915234	0.0571858458256917	0.189660336480518	1	20	7.5269537957617	0.048939490736799	0.00461285860838644	0.00461285860838644
Ercc5	0.0925030711091867	1	28	24	0.0516746281780605	0.49786835320889	1	28	22.182634579369	0.215500043327368	0.187806561509584	1	28	23.0913172896845	0.168847934155588	0.05247065141721	0.05247065141721
Gulp1	1	1	20	6	0.00580308198729811	0.990441576507091	1	22.039911308204	2.1429956266906	0.0134522435294051	0.999954172022103	1	21.019955654102	4.17490474353919	0.0143583107615839	0.00577303651319516	0.00577303651319516
Col3a1	1	1	20	4	2.85219153409297	0.999768808529771	1	20.0808080808081	7.3719859493383	6.10786682258783	0.999999973273192	1	20.040404040404	5.68261689385106	4.61451198889481	1.5035387220006	0.325828327159835
Col5a2	1	1	20	4	0.103933264685538	0.99998013148346	1	21.3763440860215	6.3357532591776	0.258628761696459	0.99999999980262	1	20.6881720430108	5.13470987800774	0.206240498733369	0.0563394098312532	0.0563394098312532
Wdr75	0.859241172625395	1	20	10	0.026019387014118	0.785301196712417	1	20	10.0000673396297	0.131350988154851	0.94021060191978	1	20	10.0000336698148	0.110862793700763	0.0270065875809361	0.0270065875809361
Slc40a1	0.475764435488483	1	24	0	0.122281672726865	0.508131379704509	1	21.014799154334	19.440280201301	0.245802705864264	0.585000205499605	1	22.507399577167	21.6642240855176	0.297702856593771	0.0898511972833795	0.0898511972833795
Dnah7b	1	1	0	NaN	0	0.668407946144103	1	27.3829201101928	2.992876571307	0.00293840001074117	0.937680494746966	1	27.3829201101928	2.992876571307	0.00112601795259282	0.00189713818636927	0.00189713818636927
Slc39a10	0.859241172625395	1	24	0	0.0269003218553236	0.963961232464453	1	25.2926208651399	16.6876770915581	0.338422167302281	0.984330371454607	1	24.6463104325699	20.4537809863469	0.289685300585997	0.0330668069076731	0.0330668069076731
Tmeff2	0.945897051104224	1	20	4	0.0210767017747892	0.920472432924224	1	20	11.6140572156181	0.0459070858813564	0.991251345373257	1	20	7.80702860780905	0.0423753297130182	0.000152883536386985	0.000152883536386985
Gm28320	1	1	0	NaN	0	0.486084697184578	1	28	2.8383873733787	0.00429684571005691	0.836732779960074	1	28	2.8383873733787	0.00174757351452552	0.00249926615940823	0.00249926615940823
Gm29325	1	1	0	NaN	0	1	1	NA	NA	0	1	1	NA	NA	0	NA	NA
Cavin2	1	1	20	4	0.012954841112722	0.929111621405974	1	21.6557734204793	9.4680615738246	0.0266231576975334	0.997425849641197	1	20.8278867102396	6.63584041376859	0.0286647121054976	0.0124865065694525	0.0124865065694525
Nabp1	1	1	28	20	0.16222959961932	0.996580382042586	1	20	8.5271612766811	0.755617239171529	0.99999414643038	1	24	13.6877253374372	0.814892238888889	0.00849554603706448	0.00849554603706448
Myo1b	0.784801917075894	1	0	NaN	0	0.998803585425477	1	20	1.6808400268106	0.0269323799702179	0.974750108718451	1	20	1.6808400268106	0.0139343207831615	0.00112893484658429	0.00112893484658429
Stat4	1	1	20	10	0.0568532749502711	0.978694129200648	1	21.014799154334	7.7808712847905	0.311094502925811	0.999771400608626	1	20.507399577167	8.92335147691086	0.211711613329157	0.0580376390608684	0.0580376390608684
Stat1	0.309738885900378	1	28	18	0.189656433183915	0.61057294638873	1	27.843137254902	10.0000548483338	1.2753960871816	0.504072420750803	1	27.921568627451	13.9889019244267	0.934138552744667	0.181710078475934	0.181710078475934
Gls	1	1	28	4	0.0982312740424355	0.984856242940357	1	20.6652806652807	1.1234880855014	1.62693673257479	0.999884750059853	1	24.3326403326404	2.39947956866487	1.55011538846662	0.0420077260539382	0.0270997413266715
Nab1	1	1	20	12	0.0712092060770608	0.940272354896424	1	20	10.0000548483338	0.75986418839155	0.998179692112031	1	20	11.0000274241669	0.531145340813917	0.0578723889999671	0.0578723889999671
Nemp2	0.385279521298535	1	20	8	0.0117412535431614	0.732095553770285	1	20	0.00383642839150156	0.0731242722248312	0.639046942074267	1	20	4.00191821419575	0.0607849184436103	0.0129950396277966	0.0129950396277966
Mfsd6	1	1	28	16	0.0870922916290816	0.91446134149884	1	28	20.9742606508416	0.616525129814139	0.996232552268458	1	28	18.4871303254208	0.557279536277176	0.0744522129654582	0.0744522129654582
Inpp1	1	1	20	10	0.0167564950093077	0.995169986089494	1	21.014799154334	13.4501779012381	0.109767503315013	0.9999883166574	1	20.507399577167	11.6895624517369	0.0945237418634071	0.00239155108275989	0.00239155108275989
Hibch	1	1	28	20	0.0201798729409095	0.956556205649515	1	28	20.4992919181019	0.0790094801685007	0.999042347848663	1	28	20.249645959051	0.0733555767605263	0.0163399604436066	0.0163399604436066
1700019D03Rik	0.1746998305733	1	20	4	0.0198969991157365	0.49250553047789	1	20	13.3658926505084	0.042337999212428	0.297092765583579	1	20	8.6829463252542	0.032784629444885	0.000822214052026131	0.000822214052026131
Mstn	1	1	20	16	0.00304714373744856	0.811373943159631	1	21.4686825053996	10.7355848175326	0.00898370677063045	0.980972389484395	1	20.7343412526998	13.4779223284598	0.00341521318575267	0.0043203934923584	0.0043203934923584
Pms1	1	1	28	4	0.00802590238277292	0.999999997983854	1	24.788029925187	10.0000627060424	0.0508319677164487	1	1	26.3940149625935	7.20926382935793	0.0387381613938211	0.000455523704314882	0.000455523704314882
Ormdl1	1	1	28	10	0.0308472575576185	0.996620033143233	1	28	7.4616395539646	0.181987431603275	0.999994281465569	1	28	8.7308197769823	0.145238877956604	0.0174681998374691	0.0174681998374691
Osgepl1	1	1	24	16	0.0106436951253257	0.992393374060021	1	22.2371364653244	10.9544844611963	0.0410138479661281	0.999970995986445	1	23.1185682326622	13.4005376212497	0.0362464427897863	0.00299650497749993	0.00299650497749993
Asnsd1	1	1	28	22	0.0196304156165884	0.999937490878721	1	27.6880222841226	27.1721942584231	0.397251059994059	0.999999998046264	1	27.8440111420613	24.6013571844414	0.358088939890668	0.0152409439016121	0.0152409439016121
Stk17b	1	1	28	24	0.318726260299493	0.985394844181391	1	26.7924528301887	23.5021892822006	3.44493787093008	0.999892821647384	1	27.3962264150944	23.7571479336464	2.64439995785605	0.251013019574139	0.0949224866035956
Hecw2	1	1	24	8	0.00311742732307138	0.999999547337309	1	25.5526992287918	3.19787580762321	0.0177285517843572	0.999999999999898	1	24.7763496143959	5.6797501051092	0.0118807996353294	0.0010373649587899	0.0010373649587899
Gtf3c3	0.0116424884099877	1	20	14	0.0386549662331537	0.296134236878963	1	20	17.9999461649423	0.141339235476413	0.0229965477889703	1	20	15.9999730824712	0.125565370708225	0.0279959941336038	0.0279959941336038
Pgap1	0.0161479984491827	1	24	2	0.0339258519904806	0.74870280259865	1	22.8505747126437	18.9371541475563	0.180921579334588	0.0654721315214964	1	23.4252873563218	22.3954176783496	0.194142605026278	0.0300057256647527	0.0300057256647527
Ankrd44	0.859241172625395	1	20	8	0.130357998894204	0.562072528377189	1	21.4686825053996	7.1906265752224	1.1837368728734	0.834465630457625	1	20.7343412526998	7.61920301523488	0.994538798317259	0.141772200193331	0.141772200193331
Sf3b1	0.859241172625395	1	20	10	0.173194138789755	0.599003163454595	1	20	9.606827761882	2.32209675730751	0.856541000667685	1	20	9.803413880941	2.16244278446557	0.162934630631071	0.0753474874810798
Coq10b	1	1	28	8	0.124859501208358	0.999998165642469	1	26.6487935656836	17.1847987786964	1.2204543460083	0.999999999998318	1	27.3243967828418	12.7137201215163	0.985711324217276	0.0503981878387709	0.0503981878387709
Hspd1	0.475764435488483	1	28	8	0.403904060318512	0.761923129706611	1	27.0844686648501	6.9750727806441	1.60409709467964	0.730335784378399	1	27.542234332425	7.48108557197373	1.43385302419573	0.320084577125559	0.223233882221018
Hspe1	1	1	28	12	0.535848347210291	0.999886899731974	1	24.1849148418491	13.3426736353255	3.89319441633913	0.999999993603924	1	26.0924574209245	12.788767639757	3.37767890911504	0.496005651609673	0.146848076728415
Mob4	0.583353997123441	1	24	10	0.0716164111946766	0.902187833955938	1	25.4219948849105	8.7640206915264	0.599988910040682	0.864120202477627	1	24.7109974424553	9.4075795940156	0.540478927813355	0.0643125506235261	0.0643125506235261
Rftn2	1	1	20	8	0.0089917103670409	0.963305278852175	1	21.104033970276	18.0216352421412	0.0339381498050595	0.999318359298112	1	20.552016985138	12.885525587366	0.0281813272391722	0.000171653640514116	0.000171653640514116
Gm10561	1	1	20	6	0.00416200788664702	0.987245468989997	1	20.4948453608247	3.6143311645633	0.00415944728993174	0.99991831293326	1	20.2474226804123	4.82246209602622	0.00369527879563647	0.00296198068273213	0.00296198068273213
Mars2	1	1	28	2	0.00518225549166846	0.829662181771692	1	20	13.8689880409569	0.0504824723859103	0.984590535613941	1	24	21.178535681717	0.0363562557222222	0.0022982065613783	0.0022982065613783
Plcl1	1	1	28	4	0.0152059848470939	0.990531345161235	1	28	7.8736922383081	0.0466673683491023	0.999955030128056	1	28	5.93684611915405	0.0405026687363485	0.011403000597325	0.011403000597325
Satb2	0.430521978393509	1	24	12	0.00304714373744856	0.859556973433627	1	22.3370786516854	20.9915590821641	0.0130152636726778	0.737931170971572	1	23.1685393258427	16.6786023433878	0.0102875456876702	0.00298248927381779	0.00298248927381779
9130024F11Rik	1	1	20	10	0.0029948652117951	0.745690107367416	1	20.9263157894737	1.4950345740059	0.00442196295551009	0.964509268255593	1	20.4631578947369	5.84676211248388	0.00222064134472767	0.00139080240535091	0.00139080240535091
1700066M21Rik	1	1	24	22	0.00989291389379917	0.949742573834251	1	22.6423690205011	22.2403508932599	0.047836641656005	0.998715390550903	1	23.3211845102505	22.1424331979089	0.0410803051382613	0.00959277598121879	0.00959277598121879
Tyw5	1	1	28	8	0.0133788562798469	0.999999998985574	1	20	12.7107250367592	0.0563322574012118	1	1	24	11.0550064506269	0.0458234122222222	0.00253989355764903	0.00253989355764903
Maip1	1	1	24	10	0.0156801070149473	0.813469950799096	1	23.6104513064133	7.1178400730565	0.163380274786345	0.981407805123712	1	23.8052256532066	8.5477013477131	0.145258519317943	0.0229539429180272	0.0229539429180272
Spats2l	0.583353997123441	1	28	0	0.00938265220546611	0.832063856862701	1	28	27.4303677360626	0.0366421838090473	0.836229540964194	1	28	27.7151838680313	0.0337512827786264	0.00767447771804345	0.00767447771804345
Kctd18	1	1	20	4	0.014435298559677	0.964275771236492	1	20.8385744234801	20.0777281636877	0.110008021214015	0.999354152365376	1	20.41928721174	1.66915998020932	0.100066142011057	0.0166972041636477	0.0166972041636477
Sgo2a	1	1	28	12	0.0120882421543981	0.999995770570095	1	28	13.1735992014916	0.0499969874402079	0.999999999991056	1	28	12.5867996007458	0.0269651548449202	0.011340195946941	0.011340195946941
Aox1	1	1	28	12	0.00143275319506902	0.986711833014763	1	25.9530026109661	21.8156208647824	0.00683166265959078	0.99991131862942	1	26.976501305483	17.1186564555478	0.00439112940867581	0.00337207585889777	0.00337207585889777
Aox3	1	1	20	10	0.0027511891439304	0.999988665717239	1	21.8461538461538	12.583586922388	0.00290647763407863	0.999999999935767	1	20.9230769230769	11.2567122640255	0.00251351025188052	0.00113100007477559	0.00113100007477559
Bzw1	0.583353997123441	1	24	10	0.0824288516964783	0.855485787265434	1	23.8369304556355	9.9540800346711	1.8344914658885	0.845914929607901	1	23.9184652278177	9.97707768700644	1.69269830456076	0.100497602624909	0.0593712431530952
Clk1	1	1	28	4	0.249431209956773	0.999875590196954	1	23.8369304556355	2.3990239617198	2.59411774175543	0.99999999226078	1	25.9184652278177	3.15557704234249	2.41199125605731	0.0836427907582965	0.0346778996599766
Ppil3	0.153711924959646	1	24	18	0.020186243973008	0.307288025429257	1	22.745995423341	11.0852473250302	0.206431822943027	0.191421952455582	1	23.3729977116705	14.46028240032	0.187311617383655	0.0333041982654972	0.0333041982654972
Nif3l1	0.247148491874073	1	20	16	0.0164267622784056	0.76418358201437	1	20	9.0869086514494	0.0497284024173739	0.503653635649644	1	20	12.5434543257247	0.0479825482064085	0.00641009238214769	0.00641009238214769
Orc2	0.583353997123441	1	20	18	0.0151116338215132	0.838980964913978	1	20	17.9999461649423	0.148464474608703	0.839129430431251	1	20	17.9999730824712	0.11116098494363	0.0210086152578329	0.0210086152578329
Fam126b	1	1	28	6	0.0335269730552133	0.961741159693384	1	28	5.8681843593242	0.189014136832001	0.999258614326999	1	28	5.9340921796621	0.162894721488448	0.0217306282529235	0.0217306282529235
Ndufb3	0.309738885900378	1	28	20	0.102504673874536	0.694081358044287	1	28	21.4208557643758	1.32461291707732	0.545455593809947	1	28	20.7104278821879	1.28831137779421	0.100679797917468	0.0781486523000731
Cflar	1	1	28	14	0.123656005466779	0.99662189780209	1	21.8461538461538	5.9209157020663	1.34892939588397	0.999994287776985	1	24.9230769230769	9.60819297631409	1.37872270487331	0.00301131632359496	0.00218413486116606
Casp8	1	1	28	16	0.0816383770257898	0.867310669344376	1	28	21.9999461649423	0.909001578115902	0.990779315934889	1	28	18.9999730824712	0.807883453184396	0.0910290122034649	0.0910290122034649
Trak2	0.195687736186953	1	24	6	0.0103594254713667	0.499378644989121	1	21.2847965738758	12.8288627459081	0.20358688556241	0.324987717866896	1	22.6423982869379	9.65386088623103	0.192066707722007	0.0168649710299097	0.0168649710299097
Stradb	1	1	28	16	0.0190163640878061	0.998482174680925	1	20.4948453608247	10.0000548483338	0.100267570549886	0.999998847519915	1	24.2474226804123	12.8433604547861	0.0717257195146527	0.00624508474737477	0.00624508474737477
Tmem237	1	1	20	6	0.00807578699841868	0.999999851701457	1	23.6104513064133	19.021368066447	0.0831755020844861	0.999999999999989	1	21.8052256532066	1.15168001785571	0.0704175952581143	0.00124503869451303	0.00124503869451303
G730003C15Rik	1	1	28	2	0.00315170149586227	0.993330045242421	1	28	6.9739223697832	0.00624133686898363	0.999977706230348	1	28	4.4869611848916	0.00460726867383731	0.00265290006211336	0.00265290006211336
Als2	0.710362661526393	1	28	2	0.0137264629024104	0.691525175372169	1	25.6847545219638	23.555204308856	0.0732973753367071	0.840419927514999	1	26.8423772609819	26.68826862122	0.060663121401012	0.00792943482883878	0.00792943482883878
Cdk15	1	1	0	NaN	0	0.999999873212127	1	20	1.4688146973921	0.00263909194598487	0.999999999999992	1	20	1.4688146973921	0.000692529673390635	0.000246639818243129	0.000246639818243129
Fzd7	0.710362661526393	1	24	14	0.0157400272435851	0.782567929601755	1	21.4686825053996	11.0797043958242	0.0703245261317641	0.882310187842004	1	22.7343412526998	12.4972966381967	0.0588856620243306	0.0170307027421059	0.0170307027421059
Gm973	1	1	20	6	0.00306471463385427	0.997739633483194	1	20.1622718052738	12.6606507305014	0.00597984420194439	0.999997443444628	1	20.0811359026369	9.3170216043072	0.00370210857382467	0.000191511805667822	0.000191511805667822
Sumo1	0.000534082263634935	0.507882561479955	24	20	0.111478707455931	0.0684931792089229	1	23.4988179669031	17.3446768285702	1.18532369637114	0.000410291742374946	0.390164653012886	23.7494089834516	18.6604071679782	1.13377863027531	0.134615352406438	0.118731601400663
Nop58	0.153711924959646	1	20	14	0.0612608677395386	0.385690082770344	1	20	14.561769439779	0.378064493667171	0.226789243472198	1	20	14.2808847198895	0.372786232191315	0.0918307924432793	0.0918307924432793
Bmpr2	1	1	24	22	0.0444053866196996	0.886793441939172	1	23.6104513064133	5.2843246137417	0.605344999685848	0.993335640657474	1	23.8052256532066	1.6720744146301	0.578182870231078	0.0418984099603547	0.0418984099603547
Fam117b	0.475764435488483	1	28	0	0.0569597139662762	0.951568856182541	1	28	26.4006447751258	0.806173222381741	0.811494276348289	1	28	27.2003223875629	0.737480005402234	0.0776199322056626	0.0776199322056626
Ica1l	1	1	20	8	0.0106203584802262	0.985567080352284	1	20	9.0629748879962	0.0281855157718294	0.999895340682626	1	20	8.5314874439981	0.0201170512491077	0.00674107374182505	0.00674107374182505
Wdr12	0.385279521298535	1	20	16	0.0265037251071925	0.659749721801967	1	20	14.8456757826217	0.136242261246846	0.602344584693184	1	20	15.4228378913109	0.102842353622206	0.0255416047740237	0.0255416047740237
Carf	1	1	20	8	0.0133369688651197	0.972086571230669	1	21.104033970276	17.1197311962929	0.054526255801665	0.999606743957429	1	20.552016985138	12.4463690901924	0.0475207934400237	0.00896266772559627	0.00896266772559627
Nbeal1	0.309738885900378	1	24	6	0.0437344837057098	0.573683175009647	1	23.1701631701632	3.8750731210077	0.541582042268941	0.484691080170382	1	23.5850815850816	4.92036808738851	0.49448171602739	0.0678528252475856	0.0678528252475856
Cyp20a1	1	1	20	14	0.0472956679101301	0.987471255012996	1	25.1645569620253	10.0000548483338	0.389667486937195	0.999921185433973	1	22.5822784810127	12.3907436075465	0.295781480224155	0.0148889791553969	0.0148889791553969
Abi2	1	1	28	22	0.0223424529651513	0.999999976909963	1	28	25.9385674551786	0.224347876301424	1	1	28	23.9692837275893	0.202340275787577	0.00825130315547481	0.00825130315547481
Raph1	1	1	24	8	0.138302308225496	0.999975963939763	1	23.8369304556355	9.6989655833278	1.89598574399405	0.999999999711132	1	23.9184652278177	8.85248143106712	1.75635979347354	0.0979246112910987	0.0557543002606736
Cd28	0.0925030711091867	1	28	4	0.175993093703862	0.317042837796548	1	25.6847545219638	3.8437211582861	0.386504093565972	0.132830756893846	1	26.8423772609819	3.9257923089975	0.293863750096422	0.178054500184177	0.178054500184177
2310016D23Rik	1	1	0	NaN	0	1	1	NA	NA	0	1	1	NA	NA	0	NA	NA
Icos	1	1	28	4	0.163361126032711	0.958928620856786	1	21.8461538461538	13.0016161434449	0.279619180572877	0.999144780843163	1	24.9230769230769	9.19663462260737	0.206519059639895	0.086259514036608	0.086259514036608
Pard3b	0.945897051104224	1	24	0	0.00952175000882044	0.86369556017706	1	23.8369304556355	6.4891547980358	0.0470158471434999	0.982122268791799	1	23.9184652278177	3.25567555108697	0.0259423872442595	0.00539069855892701	0.00539069855892701
Pard3bos1	1	1	0	NaN	0	0.927089947611973	1	25.5526992287918	22.8775017810294	0.000506964614350306	0.997275002156292	1	25.5526992287918	22.8775017810294	0.00022556175592752	0.000471348387005543	0.000471348387005543
Nrp2	1	1	24	8	0.166773326373869	0.957295831937042	1	28	17.9015634705801	1.38467846125228	0.999074913017746	1	26	12.6447735161027	1.19500537261036	0.188120935131783	0.157422668921441
Ino80d	1	1	28	22	0.0539381052689099	0.998190154621849	1	23.8369304556355	21.3595200273955	0.563940525113449	0.999998361240922	1	25.9184652278177	21.7946129721	0.505790942668202	0.0286281248855549	0.0286281248855549
Ino80dos	1	1	20	0	0.00228352568941637	0.999661541999678	1	23.0626450116009	9.6741173033949	0.0205610264971867	0.999999942716628	1	21.5313225058004	4.51588574323464	0.0196426906619414	0.00318818007067459	0.00318818007067459
Gm20342	0.119750703967856	1	24	6	0.0144686138956726	0.310946965548298	1	24.9122807017544	4.5233394479045	0.0594006869839626	0.15976067346517	1	24.4561403508772	5.27727641371137	0.060756409898904	0.0236800172483819	0.0236800172483819
Ndufs1	1	1	28	16	0.044521210710458	0.733969669377265	1	28	20.656723134713	0.274508780682285	0.960977367511807	1	28	18.3283615673565	0.258811936362564	0.0349689132154279	0.0349689132154279
Eef1b2	1	1	28	2	0.570800635404342	0.999773562097195	1	28	4.1644770987945	6.77850508104141	0.999999974361003	1	28	3.08223854939725	6.00201232391059	0.4317171253106	0.0719287302344818
Gpr1	1	1	28	6	0.00368544549329175	0.999999999141284	1	20	14.8592953446972	0.00893101280940843	1	1	24	23.4870057782469	0.0117708987222222	0.00463701148555034	0.00463701148555034
Zdbf2	1	1	0	NaN	0	0.998794415565756	1	23.3882352941176	2.6644645886421	0	0.99999927299087	1	23.3882352941176	2.6644645886421	9.69380150543203e-05	0.000148297046044671	0.000148297046044671
Adam23	1	1	24	4	0.0252049025326743	0.998525343575967	1	25.9530026109661	3.054619474294	0.116362295362414	0.999998912159354	1	24.976501305483	3.55121866468041	0.0846511895457471	0.0273573747807214	0.0273573747807214
Fastkd2	0.119750703967856	1	28	14	0.0140354190683143	0.476392710969222	1	28	11.6427541815532	0.0576072098686031	0.220426652382662	1	28	12.8213770907766	0.0523228613760486	0.0147188677378466	0.0147188677378466
Klf7	1	1	20	12	0.105301952945571	0.999635355241425	1	23.1701631701632	10.9915916364565	0.556644799150316	0.999999933509018	1	21.5850815850816	11.5953503585017	0.4920091181829	0.0603465912605409	0.0603465912605409
Creb1	1	1	28	14	0.0591376028523307	0.9347427123357	1	24.5432098765432	16.2881365635005	0.654111999304407	0.997822853578465	1	26.2716049382716	15.2854954516527	0.601706957407272	0.0536498301547582	0.0536498301547582
Mettl21a	0.309738885900378	1	20	10	0.0159701551455222	0.133837858235812	1	21.2847965738758	10.0000548483338	0.0892878883407913	0.173411678335493	1	20.6423982869379	10.0097207356146	0.0731950593476532	0.0242294978092029	0.0242294978092029
2810408I11Rik	0.859241172625395	1	28	12	0.00550237828786081	0.887096990396553	1	27.843137254902	6.5353605906978	0.0226036916594283	0.969180798569279	1	27.921568627451	9.26007830588616	0.0143340811823244	0.00749929797857377	0.00749929797857377
Ccnyl1	1	1	24	4	0.0184455068838592	0.974532145954879	1	28	12.7169561733698	0.0621528627221641	0.999672905477892	1	26	8.07096774715979	0.0576860685424916	0.0129640899744832	0.0129640899744832
Fzd5	0.385279521298535	1	24	10	0.0112399077642323	0.805309807089071	1	23.2786885245902	7.73895806524609	0.0730515346233057	0.673382096986723	1	23.6393442622951	8.8542920957545	0.0677699625898076	0.0170770875230927	0.0170770875230927
Plekhm3	0.309738885900378	1	20	8	0.0469585017191909	0.582997010572485	1	20	9.489487025705	0.417500019258549	0.489651965844804	1	20	8.7447435128525	0.380840263581593	0.0535505056246061	0.0535505056246061
Akr1cl	1	1	0	NaN	0	0.970122896355885	1	22.4379232505643	11.5620967622448	0.000865297377748784	0.999549166800782	1	22.4379232505643	11.5620967622448	0.000472864208616236	0.000988622438563866	0.000988622438563866
Idh1	1	1	28	16	0.146932122225809	0.9999644182825	1	24.1849148418491	10.0000548483338	1.12217625641582	0.999999999366963	1	26.0924574209245	12.8493836189328	0.92796458752898	0.0231031935262798	0.0231031935262798
Pikfyve	1	1	28	16	0.0757982406986138	0.915392449865411	1	24.5432098765432	23.3684308417247	0.798982141379296	0.996315338189208	1	26.2716049382716	20.0132203322602	0.699455548557239	0.0775343622443183	0.0775343622443183
Rpe	1	1	28	6	0.0210067989661681	0.907932098554157	1	28	2.4200039154915	0.287361326004029	0.995625341777187	1	28	4.21000195774575	0.277109957372563	0.0213869578845167	0.0213869578845167
Kansl1l	0.475764435488483	1	24	6	0.00776664875251867	0.387863734943395	1	21.7505470459519	10.74823770083	0.206865330801547	0.496378216410613	1	22.875273522976	8.51142513224708	0.195881292917474	0.0165213653565441	0.0165213653565441
Acadl	0.385279521298535	1	28	22	0.0386776095600543	0.592967170600546	1	28	24.8263679295988	0.571273347683545	0.565754211037158	1	28	23.4131839647994	0.531364442797482	0.0764658135466305	0.0764658135466305
Myl1	0.153711924959646	1	24	12	0.0601751222475895	0.595921896342801	1	23.4988179669031	16.5260215405753	0.177071074386003	0.310554400497927	1	23.7494089834516	14.2884796299987	0.105418384798727	0.077166148114248	0.077166148114248
Lancl1	1	1	28	0	0.0169319617892922	0.995960435461067	1	28	5.7634540993356	0.182228638756252	0.9999918299506	1	28	2.8817270496678	0.158049325851368	0.0170330712384677	0.0170330712384677
Ikzf2	1	1	28	22	0.0914414720949222	0.999999720387888	1	22.6423690205011	14.9436244674192	0.362495462073066	0.999999999999961	1	25.3211845102505	18.3034094871674	0.242764690274571	0.0390676731932226	0.0390676731932226
Gm28112	1	1	24	22	0.00669542723385506	0.999999740953078	1	28	12.6211328959084	0.0336760490834366	0.999999999999966	1	26	17.7764783683384	0.0131462399994575	0.00377277002128792	0.00377277002128792
Bard1	1	1	28	6	0.0160738134641103	0.850342042135398	1	28	8.0998032653696	0.0294561612811023	0.988196609584719	1	28	7.0499016326848	0.0231903094330711	0.0125558015454926	0.0125558015454926
Atic	0.710362661526393	1	24	16	0.0438520614212855	0.751476182926995	1	25.1645569620253	10.0000807211548	0.269672859484159	0.868897375968327	1	24.5822784810127	13.078438088695	0.244401176213027	0.0422639243625341	0.0422639243625341
Fn1	1	1	24	20	0.787342894754566	0.999170767418406	1	23.7231503579952	21.3707202682048	7.22187552268442	0.99999965609159	1	23.8615751789976	20.6900323092325	5.46648412497275	0.800385535689743	0.146416877355101
Apol7d	1	1	20	10	0.00227222824437335	0.999702776745313	1	20	1.7504910851744	0.00375233848706083	0.999999955824792	1	20	5.8752455425872	0.00193486128326755	0.000470952241315667	0.000470952241315667
Mreg	1	1	28	22	0.0223180917223259	0.999957256585616	1	28	25.6138989525998	0.0831226516258742	0.999999999086487	1	28	23.8069494762999	0.0772476214897127	0.0354509770288882	0.0354509770288882
Pecr	1	1	24	22	0.00670185200606892	0.99969127199394	1	25.5526992287918	10.0000548483338	0.0514358649789169	0.999999952338604	1	24.7763496143959	3.81576722154509	0.0401593344002981	0.00131287221867025	0.00131287221867025
Xrcc5	1	1	28	6	0.00706759379624951	0.906620005130407	1	28	5.2835423095958	0.0227440875842606	0.995497663796137	1	28	5.6417711547979	0.01624849319783	0.00618251823876424	0.00618251823876424
Smarcal1	0.859241172625395	1	28	20	0.00296540785039765	0.943111901769691	1	28	22.0241094210821	0.125882691852284	0.980759936150723	1	28	21.0120547105411	0.129158165551374	0.0252060645489828	0.0252060645489828
Rpl37a	1	1	20	2	2.76998121374722	0.999464410923626	1	20	9.6528119025315	43.2454117785356	0.999999856546558	1	20	5.82640595126575	38.9136369035341	1.17344914141694	0.0301552163917726
Igfbp5	1	1	20	4	0.295330815735604	0.998750097134903	1	28	5.1331635874767	0.592923578218734	0.999999218545765	1	24	4.59992725177573	0.562739065555556	0.262209522916847	0.262209522916847
Tns1	1	1	20	14	0.359721730532937	0.999998822518568	1	24.0677966101695	0.631626640770403	2.0844132943232	0.999999999999307	1	22.0338983050847	19.0179384300972	1.79691408498473	0.0295573833140331	0.0164489685739674
Cxcr2	1	1	28	14	0.0360585249334122	0.985315454027804	1	28	10.0000548483338	0.458610625200857	0.999891650392889	1	28	12.0000274241669	0.0971348336696445	0.114564618860383	0.114564618860383
Arpc2	0.475764435488483	1	28	10	0.706215119535471	0.89918657030743	1	24.6650124069479	10.0000548483338	8.13804841701146	0.791045600016802	1	26.3325062034739	10.0402906978295	6.57654823856451	0.466873372671571	0.0709906406424348
Aamp	1	1	28	22	0.0608338105990411	0.991016460881647	1	28	24.2118495663094	0.968946033056863	0.999959526632197	1	28	23.1059247831547	0.876918774529812	0.0787376243096784	0.0787376243096784
Pnkd	0.153711924959646	1	24	22	0.044692259840827	0.42186761398865	1	24.4226044226044	16.3331750880002	0.354607846727404	0.242248026475137	1	24.2113022113022	19.1927777984139	0.291084586559225	0.0605042946487197	0.0605042946487197
Tmbim1	1	1	24	16	0.0242082956286683	0.999953008131227	1	26.6487935656836	6.7328984171607	0.791605995684109	0.999999998895865	1	25.3243967828418	11.6406083733802	0.738681315478997	0.0308498432793946	0.0308498432793946
Gm29358	1	1	20	8	0.00824358414470103	0.993991041948084	1	20	9.4532569846719	0.0237974854405764	0.99998190994104	1	20	8.72662849233595	0.0145314814118266	0.00312810601087617	0.00312810601087617
Catip	1	1	28	8	0.00834011235206097	0.984072897758363	1	28	7.8825089527764	0.0161937545183932	0.999872484914613	1	28	7.9412544763882	0.0152982161156196	0.00465221795870321	0.00465221795870321
Slc11a1	1	1	28	16	0.167541739312984	0.976170919875468	1	28	10.0000548483338	1.78290819841043	0.999713805086264	1	28	13.0000274241669	1.04379599105788	0.158319060003224	0.151676248385251
Ctdsp1	0.710362661526393	1	20	18	0.044554851315573	0.773937237941219	1	20	9.8053399502248	0.520948692272274	0.878676458821653	1	20	13.9026699751124	0.520863886091023	0.0432284156199601	0.0432284156199601
Usp37	0.859241172625395	1	24	4	0.0198332845521109	0.932621071940731	1	23.0626450116009	8.8825679015938	0.215861619859984	0.978814154365936	1	23.5313225058004	6.49248296156474	0.19485193766624	0.01375437776867	0.01375437776867
Cnot9	1	1	20	0	0.0192693032545043	0.987195820460891	1	20.7515657620042	6.5772226741817	0.105032277400547	0.999917674368091	1	20.3757828810021	3.22905901911536	0.11030179682248	0.00294917305779344	0.00294917305779344
Zfp142	0.247148491874073	1	24	8	0.0151160337934592	0.425002239033007	1	24.0677966101695	9.7161118491568	0.0966025035012064	0.341735597575829	1	24.0338983050847	8.85686330980438	0.0848547848814796	0.0127071790635706	0.0127071790635706
Bcs1l	1	1	24	10	0.0103572546535484	0.990881069715064	1	24.6650124069479	6.3470017142993	0.0529585303179347	0.999958295595222	1	24.3325062034739	8.19999138178103	0.0462350953549557	0.00810535766578168	0.00810535766578168
Rnf25	1	1	28	22	0.025347776993347	0.996821239513614	1	28	22.1805032890252	0.107107032042692	0.999994942379053	1	28	22.0902516445126	0.0935144013947992	0.0170110541380828	0.0170110541380828
Stk36	0.710362661526393	1	28	14	0.00217169604486493	0.99888301591057	1	20	15.265439968939	0.00739052991023213	0.953020443027589	1	24	15.1592639813634	0.00413280927777778	0.000814391682095702	0.000814391682095702
Ttll4	1	1	20	8	0.0154243464921921	0.995986127434567	1	20	8.915179290824	0.125810214576731	0.999991933613799	1	20	8.457589645412	0.104923364095529	0.00573391050500237	0.00573391050500237
Cyp27a1	0.119750703967856	1	24	2	0.101427467404077	0.280168496488918	1	22.4379232505643	4.8267226865372	0.526203383319031	0.147444074787326	1	23.2189616252821	3.46482441817557	0.465755193686375	0.115973452406573	0.115973452406573
Nhej1	0.583353997123441	1	24	6	0.00932102360684502	0.764337680547617	1	21.8461538461538	8.9446501815076	0.0487560196077888	0.806019241893599	1	22.9230769230769	7.55817643596431	0.0336246047366667	0.0105048320231742	0.0105048320231742
Cnppd1	1	1	20	10	0.0376999990797248	0.887732805281659	1	23.0626450116009	8.8999518231633	0.520363038162152	0.993448001422845	1	21.5313225058004	9.53733530044184	0.47827968073879	0.0434258575060842	0.0434258575060842
Retreg2	1	1	24	22	0.0299577808664961	0.999999963489774	1	24.6650124069479	3.6767656619525	0.513865947666532	0.999999999999999	1	24.3325062034739	0.799745377727797	0.425756009662269	0.0339332408906155	0.0339332408906155
Zfand2b	1	1	20	18	0.0152354641288016	0.999694004874896	1	25.1645569620253	1.1046977586673	0.187600923079694	0.999999953178716	1	22.5822784810127	21.9488337726216	0.17164485627473	0.00853307471527698	0.00853307471527698
Abcb6	1	1	24	20	0.00762194642081666	0.995584953022601	1	20	8.6201618039867	0.0471269806465494	0.999990239304859	1	22	13.9077556588594	0.0305434399549803	0.00631653864962956	0.00631653864962956
Atg9a	1	1	28	16	0.0341727807495388	0.997114328664599	1	27.2328767123288	10.0000548483338	0.193031713304459	0.999995832439805	1	27.6164383561644	12.9608613045382	0.131308548738016	0.0119274809828074	0.0119274809828074
Ankzf1	1	1	20	2	0.0155562254424173	0.999998568986454	1	20.5797101449275	19.0937336823102	0.0833062338547142	0.999999999998976	1	20.2898550724638	0.281969145290715	0.0744931722465118	0.0100562367271929	0.0100562367271929
Glb1l	1	1	20	0	0.0102091900291018	0.886707809844006	1	20.4948453608247	12.3591226900646	0.0399741575492682	0.993325348409229	1	20.2474226804123	16.2286703349966	0.0380112614236551	0.00528749362263079	0.00528749362263079
Stk16	0.475764435488483	1	28	4	0.0254259405769393	0.780930953870482	1	28	6.0806827199294	0.175179215129045	0.739400471807468	1	28	5.0403413599647	0.159511178359256	0.028831336270031	0.028831336270031
Tuba4a	0.859241172625395	1	20	10	0.0166164242270224	0.629154220546033	1	20.3271983640082	13.8860024633353	0.125738167878477	0.873106947666905	1	20.1635991820041	11.9280217416019	0.0992680092553941	0.0176388337903323	0.0176388337903323
Dnajb2	0.153711924959646	1	28	16	0.0095481547902435	0.768836007887285	1	25.4219948849105	13.1115997022674	0.134858426208412	0.370557298299873	1	26.7109974424553	14.5199201591361	0.112363608611382	0.0274491235248724	0.0274491235248724
Ptprn	1	1	0	NaN	0	0.998995724260446	1	28	11.8340252368214	0.00476163136416526	0.999999495546221	1	28	11.8340252368214	0.00104939549670409	0.00136149995751331	0.00136149995751331
Dnpep	1	1	28	16	0.0203052076178748	0.99693437415779	1	21.4686825053996	20.064918019195	0.218823752517752	0.9999952961599	1	24.7343412526998	18.6254778406014	0.184229269702907	0.0181300507549662	0.0181300507549662
Des	0.195687736186953	1	24	14	0.0141309258599288	0.917039172063804	1	25.1645569620253	12.1208411903294	0.0835978254732434	0.487725439317719	1	24.5822784810127	13.0900207587443	0.0435436530225285	0.045212289420069	0.045212289420069
Gm15179	1	1	0	NaN	0	0.998400937674947	1	22.4379232505643	15.5620767494357	0.0011363566661614	0.999998720817828	1	22.4379232505643	15.5620767494357	0.000247150455489381	0.000528419296614891	0.000528419296614891
Speg	1	1	20	6	0.00268813431093165	0.99704158352738	1	20	12.2332890025978	0.00412621263624605	0.999995619564137	1	20	9.1166445012989	0.00424783989175751	0.00214723359935385	0.00214723359935385
Gmppa	1	1	28	16	0.0243921433917768	0.998350162097615	1	27.3829201101928	14.9384818773367	0.281818044925694	0.999998638268363	1	27.6914600550964	15.4652471299767	0.224038060219188	0.019112412282489	0.019112412282489
Chpf	1	1	28	12	0.0120337906896061	0.9998287723204	1	20	8.3630564815719	0.0474102182143362	0.999999985339704	1	24	10.1606910318003	0.0375923583333333	0.00112587034187554	0.00112587034187554
Obsl1	1	1	24	22	0.00385192388542719	0.997908748864827	1	23.2786885245902	18.8738369013709	0.00964767959154459	0.99999781180846	1	23.6393442622951	20.4178236830508	0.00487273428329251	0.00256717886826398	0.00256717886826398
Tmem198	1	1	28	10	0.0029948652117951	0.992376380582125	1	27.5346260387812	14.0837836285972	0.00394308912605393	0.999970866083784	1	27.7673130193906	12.0598495126708	0.001913153922948	0.00138880641786275	0.00138880641786275
Inha	1	1	0	NaN	0	0.997020524173966	1	20	18.7057337869566	0.00842282107519247	0.99999555694705	1	20	18.7057337869566	0.00378105639802042	0.00485139536685064	0.00485139536685064
Stk11ip	1	1	28	4	0.0107525202731639	0.817450571339903	1	26.3660477453581	22.3746691217185	0.0894574866369981	0.982219865966613	1	27.1830238726791	27.0671408628272	0.0755698806462962	0.0120527612318968	0.0120527612318968
Slc4a3	1	1	20	4	0.00334050466329333	0.999999999999937	1	20	7.4544261648057	0.00468767617336288	1	1	20	5.72721308240285	0.00616290718916196	0.000747825002082308	0.000747825002082308
Epha4	1	1	28	0	0.00363934778801264	0.952047879792862	1	26.5066666666667	6.3019814565659	0.00498843538759341	0.998831466484307	1	27.2533333333334	3.2397510304881	0.00336103236092495	0.00286901659397555	0.00286901659397555
Farsb	1	1	24	20	0.0234057294320216	0.989512469784713	1	25.9530026109661	20.3091145411382	0.188540556711414	0.999944812589566	1	24.976501305483	20.1793599353259	0.172018400391189	0.0202074340661453	0.0202074340661453
Mogat1	1	1	20	6	0.00487841276845278	0.999999992157034	1	23.6104513064133	12.3376721804547	0.00594456975069403	1	1	21.8052256532066	8.96795842627949	0.00480841710107691	0.000805187565841749	0.000805187565841749
Acsl3	1	1	28	2	0.0416283025183354	0.906004847038771	1	21.5618221258134	13.9723018196799	0.171783737589162	0.995437149950059	1	24.7809110629067	21.3046417911459	0.150392000880914	0.00136368086081588	0.00136368086081588
Utp14b	1	1	28	2	0.0252367046601582	0.938198875201948	1	26.7924528301887	2.3474811535444	0.140933064811103	0.998049707509013	1	27.3962264150944	2.17862772632506	0.12540897805449	0.0238246014106687	0.0238246014106687
Kcne4	1	1	0	NaN	0	0.996147943218374	1	20.1622718052738	5.6754563894525	0.000979261121230536	0.999992571284529	1	20.1622718052738	5.6754563894525	0.000252037228396164	0.00047610586775073	0.00047610586775073
Ap1s3	0.221418114030513	1	28	2	0.0358404991640351	0.818422952941014	1	28	2.4494141489558	0.106932487812979	0.490740828374237	1	28	2.2247070744779	0.0824973655053427	0.031706038009651	0.031706038009651
Wdfy1	1	1	20	18	0.025278395675977	0.965524540063383	1	20.244399185336	2.43084688922	0.169701732033792	0.999398771772717	1	20.122199592668	0.201976904948774	0.159714232915132	0.00496705567061877	0.00496705567061877
Mrpl44	1	1	20	6	0.0162653775299685	0.959746031452698	1	20.6652806652807	20.6207347894183	0.114257484309358	0.999178713640074	1	20.3326403326404	3.02798163008044	0.102237810791721	0.00899550813289378	0.00899550813289378
Serpine2	1	1	20	4	0.0188406597199431	0.999383853709239	1	22.8505747126437	6.4464294622588	0.0534841159311044	0.999999810142877	1	21.4252873563218	5.16469787991046	0.0716347748615225	0.0249455993253202	0.0249455993253202
Cul3	1	1	20	10	0.076055203302897	0.812653155951948	1	20	14.5604827616811	0.780362893996272	0.981238770652885	1	20	12.2802413808406	0.68243246303802	0.0577054437840514	0.0577054437840514
Dock10	1	1	28	2	0.130145831504509	0.979093073526798	1	20.4948453608247	15.7181845190354	0.934916183315109	0.999779911020729	1	24.2474226804123	22.2877717047408	0.8296540749725	0.0872794562343205	0.0872794562343205
Irs1	1	1	28	6	0.00790697480035193	0.991286135762502	1	20.8385744234801	12.3279873386509	0.0191161931380286	0.999961923526005	1	24.41928721174	9.83951097996036	0.0146418286029589	0.000154667095082624	0.000154667095082624
Gm9747	1	1	0	NaN	0	0.998794415565756	1	23.3882352941176	2.6644645886421	0	0.99999927299087	1	23.3882352941176	2.6644645886421	9.69380150543203e-05	0.000148297046044671	0.000148297046044671
Rhbdd1	0.119750703967856	1	24	4	0.0174814403268166	0.322848974470513	1	22.3370786516854	10.9887102098861	0.116298585180583	0.164423567446553	1	23.1685393258427	7.62958496380307	0.0900445030010867	0.0121622933452859	0.0121622933452859
Gm28940	1	1	0	NaN	0	0.998408169198879	1	25.0377833753149	2.88659603899761	0	0.999998732364551	1	25.0377833753149	2.88659603899761	0.000708367070902934	8.95415491848046e-05	8.95415491848046e-05
Col4a4	1	1	20	4	0.0120148373994432	0.999954772527436	1	23.2786885245902	8.3006741085958	0.026920490581448	0.999999998977222	1	21.6393442622951	6.02199422318248	0.0228372792171565	0.00646864754548092	0.00646864754548092
Col4a3	1	1	20	2	0.00250751307606571	0.928776905406216	1	20	11.6024381607268	0.00613433770683624	0.99740117888173	1	20	6.8012190803634	0.00333268647728857	0.000590890188273018	0.000590890188273018
C430014B12Rik	0.106126887538521	1	20	8	0.00282931701863031	0.979072860713861	1	20	17.9999461649423	0.0100946105966453	0.339176995728744	1	20	12.9999730824677	0.00381804579472934	0.00101673065812127	0.00101673065812127
Mff	1	1	20	16	0.0258095035793262	0.999938797060961	1	25.6847545219638	17.1797454662424	0.45780885250177	0.999999998127062	1	22.8423772609819	16.7762340996434	0.471476685604893	0.0176787604395597	0.0176787604395597
Agfg1	1	1	20	12	0.108885852955337	0.997541571249991	1	20	10.0000548483338	0.905666937165888	0.999996975584587	1	20	11.0000274241669	0.61369085797336	0.061192332277795	0.061192332277795
Sphkap	1	1	0	NaN	0	1	1	NA	NA	0	1	1	NA	NA	0	NA	NA
Pid1	1	1	24	4	0.174583957168177	0.999999916015411	1	25.9530026109661	20.8813237761104	3.28768754669727	0.999999999999996	1	24.976501305483	24.6174498682859	3.14243846003357	0.0294531464230469	0.00937270428606332
Dner	1	1	20	4	0.00416200788664702	0.985506541054434	1	20	14.603860107447	0.00892225317289523	0.999894458697647	1	20	19.3019300537235	0.00385966110150008	3.70436049767045e-05	3.70436049767045e-05
Trip12	1	1	24	4	0.0504884848368914	0.977437623694246	1	22.745995423341	10.8907835282271	1.23033215968995	0.999743533425347	1	23.3729977116705	7.54324593391913	1.14399922536116	0.0432597015445997	0.0378144500324662
Fbxo36	0.153711924959646	1	20	18	0.00675760101180445	0.838246927690254	1	20	14.230644707976	0.0167403338125886	0.392874378576281	1	20	16.115322353988	0.0108816992130329	0.0085188068302987	0.0085188068302987
C130026I21Rik	1	1	20	8	0.0189915124664279	0.925534748261959	1	20.4948453608247	10.0000492252554	0.0433354094851014	0.997155961117411	1	20.2474226804123	8.98914667853761	0.0276138828271781	0.0130039910563629	0.0130039910563629
A530032D15Rik	0.710362661526393	1	20	14	0.0031313407096514	0.802822825850185	1	20.5797101449275	16.2608244652605	0.0743946207079112	0.890573733889981	1	20.2898550724638	15.1173486596457	0.0335308821478111	0.0128462936623596	0.0128462936623596
A530040E14Rik	1	1	28	26	0.0118910972482694	0.987403990405705	1	25.4219948849105	3.2411384778919	0.0505878254178847	0.999920335078085	1	26.7109974424553	0.748774752462764	0.0254811438605738	0.0112678826095018	0.0112678826095018
Sp110	0.0708296121275345	1	28	18	0.0925831879170296	0.659529735529909	1	27.5346260387812	22.9306940873799	0.781783772968309	0.189832934152079	1	27.7673130193906	20.4874450566299	0.68859173730016	0.096691618268853	0.096691618268853
Sp140	1	1	28	14	0.0946990635383741	0.982539751155106	1	28	21.9999461649423	0.608508487360982	0.999846674871973	1	28	17.9999730824712	0.500623453696599	0.0782933110836346	0.0782933110836346
Sp100	0.00406325644723076	0.979588177566887	28	18	0.375501277974523	0.207122570526661	1	28	21.9999461649423	2.17653110574432	0.00680024533893253	1	28	19.9999730824712	1.69302071431114	0.36550010189581	0.215886373277202
A630001G21Rik	0.475764435488483	1	24	8	0.0406561650444923	0.603697848291313	1	25.0377833753149	3.7064187922516	0.241492223090882	0.64552636748112	1	24.5188916876575	5.90128479119125	0.204993914043376	0.0371301066357541	0.0371301066357541
Cab39	1	1	20	12	0.0482072522947663	0.995301871797939	1	20.3271983640082	13.677154870162	0.870924988006712	0.999988946471817	1	20.1635991820041	12.832618337086	0.812191341144516	0.0487893915254678	0.0487893915254678
Itm2c	1	1	28	24	0.147111444505518	0.9920292320088	1	28	26.7958053447029	1.92260646066907	0.999968148689503	1	28	25.3979026723514	1.75971995902699	0.129569845185872	0.0736309459475108
Gpr55	1	1	0	NaN	0	0.864593080872397	1	20.4106776180698	16.7679133107329	0.0178274915813504	0.990388183334999	1	20.4106776180698	16.7679133107329	0.00603043896331688	0.00265445290265195	0.00265445290265195
Psmd1	0.0708296121275345	1	20	14	0.0562508747734757	0.401593136574529	1	20	8.3071989807127	0.52963451884069	0.129701906614284	1	20	11.1535994903563	0.535935917998144	0.0553799871473434	0.0553799871473434
Armc9	0.0191495584023809	1	24	20	0.00977530152999118	0.463718325646383	1	22.039911308204	19.3730353638206	0.0319407937982868	0.0508287145272652	1	23.019955654102	19.7088943233734	0.0212756421963642	0.0113512644986504	0.0113512644986504
Ncl	0.0300656289114039	1	24	10	0.372686285878619	0.111219610820725	1	23.2786885245902	10.9114450050557	2.88121894104873	0.0224061238277838	1	23.6393442622951	10.4651111687142	2.69341808511873	0.396573627460864	0.147238050287088
C130036L24Rik	1	1	28	8	0.00841686313630452	0.999740731558708	1	20	14.5455661296457	0.0279080494226512	0.999999966387033	1	24	12.1559111063588	0.0243268196666667	0.0019212366689012	0.0019212366689012
Ptma	1	1	28	4	2.35054314881689	0.897279813821637	1	26.2269129287599	8.857094832887	15.7229793097843	0.994533748940903	1	27.11345646438	6.51492025564217	15.1730259516373	1.47122084647496	0.0969629163730658
Pde6d	1	1	20	16	0.00852989981213141	0.999999999999931	1	20	1.8609255102109	0.179200676489685	1	1	20	18.9304627551054	0.14568855954767	0.000313539408351136	0.000313539408351136
Cops7b	0.583353997123441	1	24	8	0.00933938151309818	0.786399897980307	1	23.9518072289157	5.3045551094445	0.0730033557806575	0.816230511212507	1	23.9759036144578	6.65092977774362	0.0613915962174681	0.016846934609372	0.016846934609372
Dis3l2	1	1	24	4	0.0200380202495356	0.962424077180694	1	23.1701631701632	14.0498104536079	0.132327646153141	0.999285012482699	1	23.5850815850816	9.1161267938744	0.110574434693233	0.00513411466247736	0.00513411466247736
Gm29055	1	1	20	6	0.00304714373744856	0.998957918286877	1	20	16.7804461322516	0.00607265774578722	0.999999456844148	1	20	1.3902230661258	0.00332395676444978	0.000127997943402523	0.000127997943402523
Eif4e2	1	1	28	10	0.0608051020637248	0.99997198298511	1	28	6.6298796209965	0.565494576500761	0.99999999960752	1	28	8.31493981049825	0.552641752695873	0.032362831278214	0.032362831278214
Efhd1	1	1	20	4	0.0388780073341531	0.999703866177116	1	25.4219948849105	24.9839066870253	0.08499952855385	0.999999956148051	1	22.7109974424553	2.07541447275556	0.0751827940970487	0.0125563350677349	0.0125563350677349
Gigyf2	1	1	24	4	0.0464014783523111	0.999992705935066	1	22.4379232505643	20.9257316072256	0.430024174450081	0.999999999973398	1	23.2189616252821	1.152498818704	0.371138469926436	0.0221207233790261	0.0221207233790261
Ngef	1	1	0	NaN	0	0.998794415565756	1	23.3882352941176	2.6644645886421	0	0.99999927299087	1	23.3882352941176	2.6644645886421	9.69380150543203e-05	0.000148297046044671	0.000148297046044671
Neu2	1	1	0	NaN	0	0.998400937674947	1	22.4379232505643	15.5620767494357	0.0011363566661614	0.999998720817828	1	22.4379232505643	15.5620767494357	0.000247150455489381	0.000528419296614891	0.000528419296614891
Inpp5d	0.583353997123441	1	28	12	0.0888246325323108	0.573253811208345	1	26.7924528301887	7.1714530393298	1.20554532775411	0.700718424638766	1	27.3962264150944	9.53715157042505	1.11862012179753	0.0959332766156863	0.0857603709662667
Atg16l1	0.710362661526393	1	24	18	0.0228395490323255	0.923498225048208	1	23.0626450116009	18.6732293719511	0.286652030278953	0.93257385091341	1	23.5313225058004	18.350598670577	0.218682071395639	0.0256364191303575	0.0256364191303575
Sag	1	1	28	20	0.0177692759202732	0.999892006167961	1	21.014799154334	6.9407302136924	0.0508252275136802	0.999999994168456	1	24.507399577167	12.7997727180588	0.0386912249334985	0.00928709928462325	0.00928709928462325
Dgkd	0.00829789605146629	1	24	4	0.120046578902212	0.0725900682023305	1	22.2371364653244	18.9243224490073	0.741357936152431	0.00506853935326634	1	23.1185682326622	0.204483970195647	0.69125116647813	0.0437895913181492	0.0437895913181492
Usp40	1	1	28	16	0.0171711901555032	0.989257318759624	1	27.843137254902	10.0000548483338	0.139569187136579	0.999942089655935	1	27.921568627451	12.9917030448749	0.113313780607452	0.00861873201596121	0.00861873201596121
Ugt1a7c	1	1	28	18	0.0148599126462456	0.997587915169443	1	28	19.5761248401684	0.0709876642756439	0.99999708858158	1	28	18.7880624200842	0.0524647921792149	0.00184425978461302	0.00184425978461302
Ugt1a6a	1	1	28	16	0.00669542723385506	0.999999986009225	1	22.4379232505643	10.0000548483338	0.0272659393439864	1	1	25.2189616252821	12.8251667403012	0.0138667503220453	0.000899196039398138	0.000899196039398138
Dnajb3	1	1	0	NaN	0	0.919098416498416	1	20.5797101449275	0.245213264374001	0.00477576207355381	0.996635462828761	1	20.5797101449275	0.245213264374001	0.0017025120078448	0.00151052296842181	0.00151052296842181
Hjurp	1	1	28	6	0.0336919410672641	0.999941065587965	1	20.244399185336	16.5688110689444	0.264533095609304	0.999999998263333	1	24.122199592668	0.394699169106673	0.219465197585035	0.00348957522364369	0.00348957522364369
Arl4c	0.710362661526393	1	24	12	0.183028155638429	0.89406751164597	1	24.0677966101695	12.4367435209728	1.77374929382785	0.923423660992723	1	24.0338983050847	12.2180880666724	1.57439434078835	0.200325021812727	0.127239419389946
Sh3bp4	1	1	20	4	0.018465650765065	0.999999999999986	1	20	16.7708595050157	0.0627245947216025	1	1	20	0.385429752507849	0.0425054403561867	0.00170997779317592	0.00170997779317592
Agap1	0.040394502815343	1	24	14	0.0330036574685928	0.0991066153343346	1	21.2847965738758	1.7217998956134	0.178217015989512	0.0261044079066739	1	22.6423982869379	18.8410424447757	0.158568403478721	0.0216086151189671	0.0216086151189671
Ackr3	1	1	20	4	0.113396034564186	0.999995383418747	1	22.3370786516854	9.6026518351662	0.206474030464688	0.999999999989344	1	21.1685393258427	6.66700384643063	0.225156326914747	0.0205374931529273	0.0205374931529273
Gm28723	1	1	0	NaN	0	0.991058470692112	1	27.5346260387812	4.4601414945384	0.00105356741691394	0.999959904843975	1	27.5346260387812	4.4601414945384	0.000293528158696851	0.000498673562666838	0.000498673562666838
Gm28722	1	1	0	NaN	0	0.999999998031985	1	28	0.022890638860499	0.00109331134852789	1	1	28	0.022890638860499	0.00035227209546992	0.000244852159817414	0.000244852159817414
Cops8	1	1	28	26	0.0208691959865492	0.999934128741922	1	20	17.9999461649423	0.351947144092637	0.999999997830441	1	24	21.9428248418225	0.3286677	0.00321595548715463	0.00321595548715463
Col6a3	1	1	20	4	0.0923671084590676	0.999848463587227	1	20.8385744234801	6.5743262110164	0.189916677985086	0.999999988517778	1	20.41928721174	5.26295172395568	0.150792051324042	0.0493722127142488	0.0493722127142488
Lrrfip1	0.385279521298535	1	28	8	0.144197528170926	0.691490682466791	1	24.5432098765432	11.5356064396697	0.860758190105046	0.618805038754234	1	26.2716049382716	9.92707296492842	0.78257283954665	0.147297568020861	0.147297568020861
Ramp1	1	1	20	4	0.094745255288855	0.999797631631842	1	20	12.6162357442419	0.571637991525093	0.99999997952214	1	20	8.30811787212095	0.433294124469412	0.0448388478509346	0.0448388478509346
Ube2f	1	1	28	2	0.0471929429724933	0.978344264142126	1	20	1.9265262147504	0.575174631286132	0.999763803331145	1	24	2.0130585859931	0.517637344444444	0.00380349292184579	0.00380349292184579
Scly	0.710362661526393	1	28	2	0.0125124736961981	0.424229323568046	1	28	26.1216927590682	0.142899980925858	0.662822173770826	1	28	0.0608463795340997	0.117018067210332	0.0256641315623215	0.0256641315623215
Klhl30	1	1	0	NaN	0	0.954942308514735	1	25.5526992287918	8.3947745908256	0.00269633783747471	0.998969303183039	1	25.5526992287918	8.3947745908256	0.00155969456979765	0.00119575265033236	0.00119575265033236
Erfe	1	1	0	NaN	0	0.998400937674947	1	22.4379232505643	15.5620767494357	0.0011363566661614	0.999998720817828	1	22.4379232505643	15.5620767494357	0.000247150455489381	0.000528419296614891	0.000528419296614891
Ilkap	1	1	20	16	0.029814733164662	0.988590370374657	1	20	0.369260229930298	0.360694118105653	0.999934661203674	1	20	18.1846301149651	0.327592449510361	0.023075686951521	0.023075686951521
Hes6	1	1	28	16	0.0205313545086339	0.999560476158585	1	27.5346260387812	14.4311667762658	0.195847774046946	0.999999903395242	1	27.7673130193906	15.2100781546995	0.15311795903691	0.00586069417410418	0.00586069417410418
Per2	0.00278834899104255	0.935846464307358	24	16	0.0644696546729529	0.0548507479626638	1	23.9518072289157	13.7394605304043	0.138674592923588	0.00149661559734116	0.731930547991102	23.9759036144578	14.868609334138	0.0990370654372381	0.0750084060646364	0.0750084060646364
Traf3ip1	0.859241172625395	1	20	2	0.0161949912370857	0.808128679961618	1	20	9.2310800627037	0.048614495698699	0.947644390969927	1	20	5.61554003135185	0.0456599895838916	0.00113684943872484	0.00113684943872484
Asb1	0.0708296121275345	1	24	20	0.00680274907267643	0.219039081439038	1	21.1940298507463	14.6732833509705	0.0433983571955102	0.0801474048894171	1	22.5970149253732	17.2377295733782	0.0391709076892578	0.0079064711037726	0.0079064711037726
Gm29100	1	1	0	NaN	0	1	1	NA	NA	0	1	1	NA	NA	0	NA	NA
Twist2	0.945897051104224	1	20	8	0.00866422764991658	0.905383903779504	1	20.5797101449275	10.0984235589093	0.0229438504740899	0.989157171877349	1	20.2898550724638	9.03606713508185	0.0172839636114867	0.00653983340229358	0.00653983340229358
Gm29101	1	1	0	NaN	0	0.779986303168175	1	21.1940298507463	21.1259476270421	0.00351020420226852	0.973796456999117	1	21.1940298507463	21.1259476270421	0.00168750507901276	0.00246808480579764	0.00246808480579764
Hdac4	1	1	20	16	0.0361550061181712	0.928690233993953	1	23.1701631701632	12.8425864452372	0.272527384427053	0.997394770971772	1	21.5850815850816	14.6160422156673	0.219103985264	0.0214953624447966	0.0214953624447966
Ndufa10	1	1	28	22	0.0263064935804831	0.995925335871507	1	28	27.1562280655138	0.545036740883294	0.999991687257894	1	28	24.5781140327569	0.555895930376744	0.0273056924564589	0.0273056924564589
Cops9	1	1	28	12	0.135430040480316	0.995699003657216	1	25.6847545219638	17.423449093211	1.66218301037784	0.999990737426259	1	26.8423772609819	14.8563036374275	1.63251874531186	0.0949301129553631	0.0581494780552909
Gpc1	0.430521978393509	1	20	14	0.00920210380259862	0.382497266671362	1	21.8461538461538	11.4715792563992	0.0278300840647808	0.46170996757023	1	20.9230769230769	12.8165092430427	0.0193019000223002	0.0110045273207862	0.0110045273207862
Ankmy1	1	1	0	NaN	0	0.752516478162776	1	28	5.9006567062812	0.00290134134688248	0.966481282930961	1	28	5.9006567062812	0.00145442908752488	0.00207916007658377	0.00207916007658377
Dusp28	1	1	28	0	0.00663103384771952	0.998157498411473	1	28	21.1378083701834	0.0278350407638834	0.999998301550496	1	28	24.5689041850917	0.0229053409298423	0.00504606774449368	0.00504606774449368
Rnpepl1	1	1	24	4	0.0303312039576407	0.967704852227325	1	21.6557734204793	20.3293366788536	0.450936717976748	0.999472805422841	1	22.8278867102396	1.2032089941923	0.425478172434653	0.0373099313244853	0.0373099313244853
9430060I03Rik	1	1	28	18	0.00699530202736812	0.967342835896725	1	21.3763440860215	20.5740714108751	0.00941327373750428	0.999460853375784	1	24.6881720430108	19.8162856716139	0.00729218674909987	0.005524580808393	0.005524580808393
Capn10	1	1	20	4	0.0127731273978791	0.970695940710048	1	20	2.2095011436677	0.0512593888964668	0.999566379465908	1	20	3.10475057183385	0.0381776661091568	0.00995215182390822	0.00995215182390822
Gpr35	1	1	28	10	0.0775146787703339	0.972824282979534	1	28	11.7363350328314	0.185188920790097	0.999627349029899	1	28	10.8681675164157	0.17474889100974	0.0742267774639945	0.0742267774639945
Sned1	1	1	28	20	0.00364828349640649	0.999932137444129	1	28	22.7811609199546	0.0137795202429581	0.999999997697285	1	28	21.3905804599773	0.0144183886592623	0.00351030852575394	0.00351030852575394
Mterf4	0.710362661526393	1	28	20	0.0063476763615082	0.668149120580469	1	27.2328767123288	23.5341927402847	0.0771430179699567	0.828332287836027	1	27.6164383561644	21.7958438204646	0.0488246350747648	0.0130088668779525	0.0130088668779525
Ppp1r7	1	1	24	22	0.0144892402004798	0.999999999999929	1	20	13.7631202683256	0.256407807535255	1	1	22	17.6530494809124	0.251913539810519	0.0045974127726316	0.0045974127726316
Hdlbp	0.583353997123441	1	24	14	0.0651681630356803	0.635327937744746	1	22.2371364653244	2.6618116204254	1.0715770027897	0.738490342238548	1	23.1185682326622	8.1265757589468	0.967483939865853	0.026469790406966	0.026469790406966
2-Sep	1	1	28	20	0.0182266813767125	0.993876321055502	1	20	9.4694168047483	0.119202548262007	0.99998121188805	1	24	14.2530786542776	0.109310426666667	0.0107712603538075	0.0107712603538075
Farp2	1	1	20	6	0.00941540327025032	0.999998402214979	1	20	16.0346149026886	0.0124750836534142	0.999999999998724	1	20	1.01730745134432	0.015140567033989	0.000148898302746727	0.000148898302746727
Stk25	1	1	20	2	0.0184387462359243	0.953784597101844	1	21.6557734204793	4.1066329680597	0.250636528978385	0.998915225598897	1	20.8278867102396	3.01621381109804	0.205171687959567	0.0117911754241462	0.0117911754241462
Bok	1	1	24	10	0.00181967424755971	0.72637926670577	1	24.0677966101695	9.0136652877562	0.00201549093356465	0.958590365925595	1	24.0338983050847	9.50754713915966	0.00156470552494902	0.00181192282957158	0.00181192282957158
Thap4	1	1	20	0	0.0117646393321822	0.98927307843533	1	20	7.0391745604636	0.0811958980808712	0.999942259747516	1	20	3.5195872802318	0.0833049602956959	0.00317268474848558	0.00317268474848558
Atg4b	1	1	28	6	0.024044246855433	0.788289885116811	1	20.0808080808081	10.0000504046848	0.201793208520693	0.97581567892888	1	24.040404040404	8.56170324053369	0.197185956918099	0.00579960548281047	0.00579960548281047
Dtymk	1	1	28	12	0.0436050478094136	0.996259657296337	1	27.6880222841226	10.0000462566313	0.237994433993728	0.999992996180548	1	27.8440111420613	10.9947660888565	0.189138068042959	0.0205330815990065	0.0205330815990065
Ing5	1	1	20	14	0.0273020292177156	0.984275144955082	1	20	9.1222492934622	0.19332212639075	0.999875711272798	1	20	11.5611246467311	0.188324730032879	0.0239919514620285	0.0239919514620285
D2hgdh	0.153711924959646	1	24	0	0.0191218927038303	0.286540080165762	1	21.4686825053996	20.0692197433865	0.0861305681700748	0.181576262060956	1	22.7343412526998	21.993358102149	0.0666402616194251	0.0190118409180843	0.0190118409180843
Fam174a	0.195687736186953	1	24	22	0.118266013316506	0.267090698123728	1	23.4988179669031	18.462976908696	0.884850865495068	0.206525458066333	1	23.7494089834516	20.2150786827117	0.815824960474301	0.114170028377341	0.114170028377341
St8sia4	1	1	28	22	0.284968275458866	0.999197543036685	1	22.6423690205011	4.9208935361826	2.01976661173239	0.999999677945254	1	25.3211845102505	0.0385578240126841	1.66799187208874	0.0691744687954683	0.0414717061593619
D1Ertd622e	1	1	28	16	0.0535350544036335	0.970137213620319	1	27.3829201101928	10.0000548483338	0.52325248024459	0.999549600973819	1	27.6914600550964	12.9682114913682	0.448648961999858	0.0405068378399252	0.0405068378399252
Ppip5k2	1	1	20	14	0.0370417533771182	0.990207646975305	1	20	10.0000548483338	0.247626209062087	0.999951897641932	1	20	12.0000274241669	0.214986473945307	0.022163720947344	0.022163720947344
Gin1	1	1	28	10	0.00537130331804582	0.999999796514978	1	28	2.5682333345826	0.0664154289713115	0.999999999999979	1	28	6.2841166672913	0.0583824031006115	0.00514016569954122	0.00514016569954122
Pam	1	1	24	20	0.0514718794506908	0.998785737503646	1	20.5797101449275	7.2166835255591	0.196893741249238	0.999999262484722	1	22.2898550724638	13.1956294946216	0.193698968937085	0.00687048434698958	0.00687048434698958
B230216N24Rik	1	1	28	10	0.0176508178567549	0.998352500758051	1	28	5.6256199651895	0.0432395129038023	0.999998642127221	1	28	7.81280998259475	0.0328776305547197	0.00702548848516928	0.00702548848516928
Gm7967	1	1	24	4	0.00524156548715405	0.888008503330727	1	23.6104513064133	7.6422825313202	0.00797867266761679	0.993480789974069	1	23.8052256532066	5.83643256343243	0.00439905140220287	0.00167704013122284	0.00167704013122284
Rnf152	1	1	24	8	0.0110911834091589	0.999904377490599	1	23.6104513064133	10.0000548483338	0.0303902644334068	0.999999995428022	1	23.8052256532066	9.00881274417971	0.0223476908475811	0.00406289176470944	0.00406289176470944
Pign	0.247148491874073	1	24	0	0.0367115698656432	0.47188430800416	1	25.6847545219638	18.1504967493747	0.240981654694478	0.367228886445485	1	24.8423772609819	21.1987980745799	0.214646211882445	0.0628056424755492	0.0628056424755492
Relch	0.475764435488483	1	28	0	0.0569200452758516	0.695247058675323	1	23.9518072289157	14.7725310595	0.480305139920562	0.696715669706832	1	25.9759036144578	20.9984087901972	0.457900899370876	0.023326248869596	0.023326248869596
Tnfrsf11a	0.153711924959646	1	20	16	0.0972545651232517	0.264998904224326	1	20.244399185336	7.635975078128	0.601893746629329	0.171109367241388	1	20.122199592668	11.8438211736821	0.602352925849325	0.0317320915705295	0.0317320915705295
Gm7160	1	1	28	18	0.0115045495481592	0.999377510251457	1	28	21.329181805228	0.0763031634113869	0.999999806213042	1	28	19.664590902614	0.0675993811943475	0.00664414331996432	0.00664414331996432
Zcchc2	1	1	28	18	0.060231284910792	0.99720300587528	1	26.9376693766938	23.0557564391157	0.365369117143314	0.999996084759928	1	27.4688346883469	20.5844567869926	0.317003717642304	0.0390215689894903	0.0390215689894903
Phlpp1	1	1	24	8	0.0183594194616769	0.999692356595499	1	25.0377833753149	10.1478802150181	0.145858779566442	0.999999952672914	1	24.5188916876575	9.05526796469271	0.13170046552197	0.00993401812373112	0.00993401812373112
Bcl2	1	1	28	4	0.0639878603965237	0.975840765050702	1	28	7.1448769740078	0.247349277823715	0.999705786711376	1	28	5.5724384870039	0.196466785933089	0.0409312022529918	0.0409312022529918
Kdsr	1	1	28	26	0.0563132062362373	0.999837426741517	1	22.6423690205011	5.3559117064494	0.258391593341237	0.999999986784252	1	25.3211845102505	2.0904564148196	0.244458870990798	0.0178329715842649	0.0178329715842649
Vps4b	1	1	28	16	0.0605170267610695	0.999869985814234	1	20	10.0000548483338	1.09546148185088	0.999999991547789	1	24	12.8571757661431	0.921664605555556	0.0104162245924939	0.0104162245924939
Serpinb7	1	1	0	NaN	0	0.850862924634851	1	22.8505747126437	13.3467973601812	0.00110629411280824	0.988280893786257	1	22.8505747126437	13.3467973601812	0.000408692007113083	0.000724596030592062	0.000724596030592062
Serpinb2	1	1	24	16	0.0185011802291692	0.981723572778543	1	24.0677966101695	14.4413254509954	0.05531368586639	0.999831959230473	1	24.0338983050847	15.2217922130252	0.0554466257447836	0.0692189862098254	0.0692189862098254
Serpinb8	1	1	20	18	0.0955394953031531	0.991273113367246	1	20.4106776180698	0.117151612607998	1.24033577671673	0.999961809467788	1	20.2053388090349	19.2530583810612	1.15655857216509	0.105278191382591	0.0910271160633999
Dsel	1	1	20	4	0.0110648882292869	0.999996186687085	1	22.8505747126437	13.1347593266088	0.0565752383797754	0.999999999992729	1	21.4252873563218	8.30027304770432	0.0590226094208126	0.00119961738238727	0.00119961738238727
Tsn	0.385279521298535	1	20	18	0.062035750705702	0.653235897410335	1	20.4948453608247	0.5719761276588	0.775264945887831	0.598894744355163	1	20.2474226804123	19.517587038022	0.707314864507468	0.0995422758435636	0.0995422758435636
Nifk	0.0708296121275345	1	28	14	0.0329928953033831	0.418046222580751	1	26.7924528301887	10.0000548483338	0.307372567203713	0.133826815588801	1	27.3962264150944	11.9617607022879	0.233156605834016	0.0502337792902379	0.0502337792902379
Clasp1	1	1	24	4	0.0204086573399623	0.991344842516228	1	21.8461538461538	14.0827871369334	0.215359511938934	0.999962435592208	1	22.9230769230769	9.29876092928133	0.203068655694836	0.00485734312929885	0.00485734312929885
2900060B14Rik	1	1	20	16	0.0202315235557412	0.999994395136194	1	20	17.9999240685023	0.120647950834851	0.999999999984293	1	20	16.9999620342511	0.109970596458813	0.00324819080103898	0.00324819080103898
Gli2	1	1	0	NaN	0	0.937645554716649	1	21.3763440860215	14.5974180924271	0	0.998014246153921	1	21.3763440860215	14.5974180924271	0.000421218471278995	0.000109174672544313	0.000109174672544313
Inhbb	1	1	0	NaN	0	0.911267410352007	1	21.3763440860215	18.8426123242009	0.00147277500030025	0.995941366461408	1	21.3763440860215	18.8426123242009	0.000649057533046753	9.20801037189567e-05	9.20801037189567e-05
Ralb	1	1	28	10	0.0571007110584449	0.99998920811146	1	20	19.4059436310564	0.763036710589942	0.999999999941767	1	24	3.92928046434812	0.688067338888889	0.0124005687926274	0.0124005687926274
Tmem185b	0.0925030711091867	1	20	16	0.0300478485927497	0.377960853938774	1	20	8.0105095499165	0.183950999342741	0.152208650540493	1	20	12.0052547749582	0.176185340906595	0.020746963016712	0.020746963016712
Epb41l5	1	1	20	10	0.00308228553025997	0.998302678861518	1	28	0.369188389058799	0.0119990763545082	0.999998558734816	1	24	6.15822359531091	0.00559106327777778	0.00332934745046383	0.00332934745046383
Ptpn4	0.247148491874073	1	24	2	0.0258248124411388	0.591351081529088	1	22.039911308204	12.8647157430855	0.127688474096682	0.427217187692742	1	23.019955654102	19.187526893694	0.100624893836539	0.00303646814256291	0.00303646814256291
Tmem177	1	1	20	4	0.00699530202736812	0.999998015280905	1	22.745995423341	3.5267300556448	0.0273200149693707	0.99999999999803	1	21.3729977116705	3.79422425405047	0.0190271835956375	0.00462000086834785	0.00462000086834785
Tmem37	1	1	28	16	0.173173915535813	0.999999999405852	1	20	1.1676596006297	0.823645762765987	1	1	24	19.5577386175207	0.712106805555556	0.00111929394933013	0.00111929394933013
Dbi	0.475764435488483	1	28	22	0.23233195377412	0.680141943297503	1	27.5346260387812	22.9306940873799	4.31170462972857	0.688686484390531	1	27.7673130193906	22.4708245580149	3.14200208669421	0.355943731714563	0.113285644596456
3110009E18Rik	0.475764435488483	1	20	10	0.00152160894029971	0.975336002010124	1	28	4.4507171729853	0.0677785190775438	0.820315192420614	1	24	7.9074502169937	0.0546636661111111	0.000136221826154325	0.000136221826154325
Steap3	1	1	28	18	0.0470425413601349	0.997957660391435	1	27.0844686648501	13.2809833066934	0.389472909469879	0.999997913003192	1	27.542234332425	15.6055863505157	0.292800526388821	0.0373856075858974	0.0373856075858974
En1	1	1	20	8	0.00671981499318479	0.990995203358182	1	21.7505470459519	9.6628000801345	0.0250787572237771	0.999959334573457	1	20.875273522976	8.81203220783881	0.0168428612429745	0.00517609783487936	0.00517609783487936
Insig2	1	1	28	0	0.00945323277593702	0.997840430241598	1	20	17.1395446637302	0.199662030134559	0.999997666448802	1	24	22.2837267982381	0.167172391111111	0.00792884844436979	0.00792884844436979
Ccdc93	0.195687736186953	1	20	2	0.0240773642015299	0.421558822303776	1	20.3271983640082	7.6270260010942	0.152967525208172	0.288318710909659	1	20.1635991820041	4.79100070209763	0.130581628876814	0.0131223190915066	0.0131223190915066
Ddx18	1	1	28	12	0.0293544066501096	0.982264079394228	1	22.2371364653244	10.0000548483338	0.346198232608258	0.999841780381806	1	25.1185682326622	11.0304686372351	0.32215808882555	0.0140157469202317	0.0140157469202317
Actr3	0.583353997123441	1	20	14	0.233479234526596	0.841426670627566	1	20	10.0000548483338	6.15329295070436	0.840146779251371	1	20	12.0000274241669	5.12412560412385	0.435196458328628	0.0849308724943015
Slc35f5	1	1	20	6	0.029969059219656	0.999999850353841	1	25.2926208651399	3.5942908376074	0.29051646596264	0.999999999999989	1	22.6463104325699	5.00606067226506	0.235342385233089	0.0158822003858787	0.0158822003858787
Nckap5	1	1	24	10	0.000588557500893498	0.989833389883286	1	22.4379232505643	11.457535725242	0.00167024997192967	0.999948143986888	1	23.2189616252821	10.765463373636	0.00213815171225073	0.00257387865378735	0.00257387865378735
Mgat5	0.153711924959646	1	28	12	0.0253166360107035	0.405979086513133	1	28	11.0817154723399	0.117766045386876	0.235520072603542	1	28	11.5408577361699	0.117731194118673	0.0252122229411016	0.0252122229411016
2900009J06Rik	1	1	0	NaN	0	0.996319076340793	1	25.4219948849105	11.1498973126857	0.00260121981737604	0.999993217072914	1	25.4219948849105	11.1498973126857	0.00112990578864474	0.000975561264178092	0.000975561264178092
Ccnt2	1	1	24	22	0.0212606503006141	0.970592446266074	1	21.7505470459519	13.5414514781497	0.584876462593305	0.999563295816723	1	22.875273522976	17.6053421027545	0.565231381446747	0.00920898080101303	0.00920898080101303
Map3k19	1	1	0	NaN	0	0.996339606198763	1	20	1.9070703541909	0.000985425304979855	0.999993292569663	1	20	1.9070703541909	0.000318962798005252	0.00053525656295883	0.00053525656295883
Rab3gap1	0.153711924959646	1	24	0	0.0451283325927848	0.725855435087532	1	24.5432098765432	24.1145632568082	0.350699927947222	0.356260292261615	1	24.2716049382716	24.0596534155354	0.319065291089935	0.050792155304993	0.050792155304993
Zranb3	1	1	24	10	0.00348981945252903	0.999996696092309	1	24.4226044226044	4.5078715246384	0.0271645210353598	0.999999999994542	1	24.2113022113022	7.27845620366852	0.0199182948127911	0.00302917837605379	0.00302917837605379
R3hdm1	1	1	28	24	0.0372041404494177	0.960556690261715	1	28	25.935093311849	0.504936933950991	0.99921167856909	1	28	24.9675466559245	0.477654064559664	0.0283518259641104	0.0283518259641104
Ubxn4	0.583353997123441	1	24	12	0.0850541270429895	0.935649971376616	1	23.1701631701632	19.0822753186512	0.915083106276534	0.876292531258054	1	23.5850815850816	15.6082654503002	0.852554420195543	0.020551412233112	0.020551412233112
Mcm6	1	1	28	12	0.0520257844766655	0.984191490720128	1	20	13.7697476898169	0.298132897956974	0.999874381814708	1	24	13.4047057567473	0.230201551666667	0.0062025300172617	0.0062025300172617
Dars	0.710362661526393	1	24	20	0.0401573719210433	0.767460076106077	1	24.3031784841076	22.4962834863178	0.363026620028051	0.875904549769182	1	24.1515892420538	21.2411444919279	0.335752047781189	0.0306600102152966	0.0306600102152966
Cxcr4	1	1	28	8	0.730838698976731	0.981526108367738	1	22.5396825396825	1.70715838973831	4.32749639839357	0.999828297039439	1	25.2698412698413	4.56694780189099	3.94640827071868	0.0916145102288878	0.023214655946432
Gm15675	1	1	28	10	0.00319254186222327	0.999807798979719	1	28	22.5622097487879	0.0103479307712081	0.9999999815282	1	28	16.281104874394	0.00793956884982994	0.00164785915190683	0.00164785915190683
Cd55	1	1	28	8	0.0577894330633205	0.999999983758075	1	20	14.2971547779294	0.278855526437551	1	1	24	12.0068642953291	0.247904516666667	0.0119043188089278	0.0119043188089278
Pfkfb2	1	1	20	12	0.00877002266842068	0.999997050892015	1	28	20.157545629388	0.0297766383988082	0.999999999995651	1	24	15.8389481268806	0.0249555461111111	0.00346333122399019	0.00346333122399019
Yod1	1	1	24	20	0.0110144679802544	0.998409596219257	1	20	1.1665740340289	0.102347484252962	0.999998734636916	1	22	20.8082823853826	0.0791607747737474	0.00789751950694134	0.00789751950694134
Il10	1	1	28	16	0.136140357526289	0.996646058205813	1	28	21.9999461649423	0.30035321307541	0.999994369238614	1	28	18.9999730824712	0.276064423596939	0.138307821552033	0.138307821552033
Mapkapk2	1	1	28	20	0.186058886013273	0.873631736041002	1	28	21.234934006047	1.70161751086245	0.991656191998609	1	28	20.6174670030235	1.67565887922916	0.137449131495815	0.0820269168143846
Dyrk3	1	1	20	6	0.0172655991638399	0.879534291047778	1	20	2.6927366133362	0.0370667977401933	0.992433710531434	1	20	4.3463683066681	0.0166994649453728	0.0137432607160585	0.0137432607160585
Eif2d	0.475764435488483	1	28	2	0.0136166067928853	0.542067443706479	1	25.8181818181818	2.316376849782	0.0962409499273507	0.607396926814405	1	26.9090909090909	2.16816492500986	0.0768125493688791	0.0158039251144238	0.0158039251144238
Rassf5	1	1	24	22	0.0538187456442456	0.999906458008223	1	24.3031784841076	3.3398659148342	0.545727287298741	0.999999995624811	1	24.1515892420538	0.653200658177278	0.531000666764823	0.025209055557157	0.025209055557157
Ikbke	0.859241172625395	1	20	18	0.0132503590678028	0.992506720001105	1	22.9561200923788	10.0000548483338	0.176297039268384	0.988591956401052	1	21.4780600461894	14.3432210896738	0.0870940712612001	0.0304345047006795	0.0304345047006795
Gm28913	1	1	0	NaN	0	0.970861616318613	1	24.788029925187	2.4503287973929	0	0.999571292852158	1	24.788029925187	2.4503287973929	0.000374609903617159	0.000227770395398552	0.000227770395398552
Srgap2	0.022151118355579	1	28	20	0.201835569672394	0.152382916118648	1	26.7924528301887	21.9372039203088	0.917140479094677	0.0225859123700936	1	27.3962264150944	21.0001482994562	0.961938843739722	0.209510286886572	0.209510286886572
Gm29488	0.00829789605146629	1	28	18	0.0149127688781393	0.222540981185053	1	28	21.4522207108526	0.0660990924060416	0.0134699940011612	1	28	19.7261103554263	0.053586368270196	0.0183219358329277	0.0183219358329277
Fam72a	1	1	28	10	0.0114852851310126	0.994036740080668	1	28	6.8891653831942	0.015468008478503	0.99998218431709	1	28	8.4445826915971	0.0153188584611379	0.00631128100873459	0.00631128100873459
Ctse	0.646858329324917	1	24	14	0.00695697189008034	0.652136256663171	1	22.2371364653244	14.6512258772916	0.0175646333598455	0.785942215906391	1	23.1185682326622	14.3589000512232	0.012219047556537	0.00829038963014689	0.00829038963014689
Rab7b	1	1	28	8	0.369196713913464	0.591086752777636	1	23.0626450116009	10.138628834872	1.68260934789286	0.901875723916348	1	25.5313225058004	9.25927704302841	1.52919999328268	0.181189411509026	0.118486406163312
Slc41a1	0.859241172625395	1	20	10	0.0202259798385767	0.955487526671155	1	26.3660477453581	0.3532017851403	0.178856105283232	0.98292647172292	1	23.1830238726791	5.95103683346786	0.12169746806608	0.0335579931534407	0.0335579931534407
Rab29	1	1	20	6	0.0369152166186249	0.927337330255166	1	22.4379232505643	10.7764981238924	0.245005569821532	0.997293697179343	1	21.2189616252821	8.27837152571328	0.213838055802845	0.00536585674753789	0.00536585674753789
Nucks1	1	1	28	22	0.0736487067944849	0.999999999998597	1	28	25.3718237309443	1.33918564410273	1	1	28	23.6859118654721	1.26926146735152	0.0328732427411571	0.0258995042288265
Slc45a3	1	1	28	2	0.0164771521218465	0.999608033982178	1	20	14.0539592493592	0.0560881530070915	0.999999923171282	1	24	21.2895184067584	0.0274910885	0.00307602842483883	0.00307602842483883
Elk4	1	1	20	8	0.0541529950197124	0.611911733826179	1	20.7515657620042	11.7214145383454	0.43855851594906	0.912462726752933	1	20.3757828810021	9.82973433748065	0.384632780561609	0.0315861987316835	0.0315861987316835
Mfsd4a	0.195687736186953	1	24	6	0.0198321319680575	0.178091216939817	1	22.1380846325167	6.05001850023569	0.092654337975169	0.151831966140252	1	23.0690423162584	6.03584817813598	0.0830399483619492	0.0270549163366943	0.0270549163366943
Nuak2	1	1	20	8	0.0375017616936191	0.999999766248191	1	20	8.2585242889379	0.390131200616356	0.999999999999973	1	20	8.12926214446895	0.327263571899857	0.0186031306288292	0.0186031306288292
F730311O21Rik	1	1	28	10	0.00357672075461651	0.936891828313378	1	28	12.6783068191652	0.00709298376071842	0.997965415757057	1	28	11.3391534095826	0.00253399650384235	0.00204103029968919	0.00204103029968919
Tmcc2	0.583353997123441	1	24	20	0.0153264192740656	0.646626882200663	1	23.3882352941176	18.8647525531016	0.126649247142604	0.744974420001467	1	23.6941176470588	19.4282863541015	0.102962666750955	0.0251467491637029	0.0251467491637029
Dstyk	1	1	24	4	0.0220610244662391	0.979425700649778	1	22.6423690205011	17.0166654726836	0.34780129362798	0.999786882461224	1	23.3211845102505	22.3674358222606	0.302398959359486	0.0262443707836058	0.0262443707836058
6030442K20Rik	1	1	28	0	0.00550237828786081	0.725119954405566	1	24.788029925187	3.6069576036023	0.00969866582910298	0.95818669294194	1	26.3940149625935	1.92032390726996	0.0073435965636799	0.00516210095308291	0.00516210095308291
Rbbp5	1	1	24	4	0.013117148989062	0.999945194386912	1	21.6557734204793	6.2058178945813	0.18795540960837	0.999999998498145	1	22.8278867102396	5.17317700617303	0.162086040225377	0.00927599056921574	0.00927599056921574
Tmem81	1	1	28	10	0.00557447843080449	0.999999966513093	1	24.3031784841076	17.3583949787446	0.0298839010863308	0.999999999999999	1	26.1515892420538	14.009232117804	0.0221085736851499	0.00131990341560417	0.00131990341560417
Nfasc	1	1	0	NaN	0	0.850862924634851	1	22.8505747126437	13.3467973601812	0.00110629411280824	0.988280893786257	1	22.8505747126437	13.3467973601812	0.000408692007113083	0.000724596030592062	0.000724596030592062
Mdm4	1	1	28	4	0.0471011605122953	0.999865977177447	1	22.6423690205011	4.3226402540643	0.616938139973749	0.99999999101854	1	25.3211845102505	4.22568164329651	0.548327554520179	0.0171545538195186	0.0171545538195186
Pik3c2b	1	1	24	16	0.00225253390630374	0.986737160315645	1	21.2847965738758	16.0129604275167	0.00876691184289928	0.999911657113868	1	22.6423982869379	16.0646212043261	0.00657357911395845	0.00521718378911554	0.00521718378911554
Ppp1r15b	0.247148491874073	1	24	10	0.07471254894678	0.771337561729835	1	22.5396825396825	10.380875135905	0.830915934370554	0.506592292973537	1	23.2698412698413	10.206462101136	0.803572039340762	0.104056820135695	0.104056820135695
Plekha6	1	1	20	10	0.00341320372568068	0.994988550108977	1	24.5432098765432	14.7046754208759	0.00400569572728057	0.999987421655489	1	22.2716049382716	12.2397408872993	0.00329149586874743	0.00168953498717928	0.00168953498717928
Sox13	1	1	28	6	0.00431767461609811	0.989853428061519	1	28	6.1003064216195	0.0209398847627876	0.999948348547054	1	28	6.05015321080975	0.0107549168649633	0.00414750250308109	0.00414750250308109
Snrpe	0.385279521298535	1	28	8	0.0527494587697353	0.993650257383405	1	25.1645569620253	17.7632684926106	1.99806979675084	0.750412652989322	1	26.5822784810127	13.1794763610909	1.87182016756198	0.105936882441079	0.0565956518029508
Zc3h11a	1	1	28	24	0.0112577763525929	0.935946547927384	1	28	26.0872836336064	0.0775147809534898	0.997903318308457	1	28	25.0436418168032	0.0625370683735198	0.00779973648511479	0.00779973648511479
Gm38394	1	1	20	10	0.00732424933941297	0.895072989793839	1	23.9518072289157	12.2458624922409	0.0359806405844722	0.994291840728582	1	21.9759036144578	11.1117961213829	0.0296343192216711	0.00689606915147512	0.00689606915147512
Lax1	0.859241172625395	1	24	10	0.0149743225234416	0.63388574951245	1	24.1849148418491	9.8187754078262	0.0203642533852522	0.875592339663621	1	24.0924574209245	9.90988138363301	0.0115776284936926	0.00995140549368814	0.00995140549368814
Atp2b4	0.859241172625395	1	28	8	0.0173624130423395	0.998251285077434	1	25.9530026109661	1.99191368383551	0.120634556698597	0.989363639195491	1	26.976501305483	4.88901991393161	0.0976050464079094	0.0250921108111612	0.0250921108111612
Gm15851	1	1	0	NaN	0	0.998408169198879	1	25.0377833753149	2.88659603899761	0	0.999998732364551	1	25.0377833753149	2.88659603899761	0.000236122301217663	2.98471760144928e-05	2.98471760144928e-05
Prelp	1	1	20	4	0.0222745795529922	0.958396891982802	1	28	4.4574613060374	0.0704859968849562	0.99912233340867	1	24	4.31034055973031	0.0604569394444444	0.0199112220020588	0.0199112220020588
Fmod	1	1	0	NaN	0	0.999832758166861	1	20	9.4273644903859	0.00384483511159372	0.999999986014305	1	20	9.4273644903859	0.00131691813884128	2.79403969124839e-05	2.79403969124839e-05
Btg2	1	1	28	2	1.28550527895474	0.651408737578021	1	27.2328767123288	9.3182723713819	5.80122418252573	0.930614230073177	1	27.6164383561644	5.71105919197214	5.04376710930081	0.543345147900813	0.107726057949597
Mybph	1	1	0	NaN	0	0.998794415565756	1	23.3882352941176	5.2499180595317	0	0.99999927299087	1	23.3882352941176	5.2499180595317	0.000144979036616935	0.000152163704761157	0.000152163704761157
Ppfia4	0.195687736186953	1	24	2	0.0254591816667229	0.460047514030735	1	22.1380846325167	16.3291841628019	0.237637493290661	0.306776880720864	1	23.0690423162584	21.0036633249771	0.207545360919135	0.0227672331681598	0.0227672331681598
Tmem183a	1	1	28	10	0.0341570759079287	0.999998664557449	1	22.1380846325167	11.6900683316266	0.244339132185689	0.999999999999108	1	25.0690423162584	11.0954984589289	0.22016456439187	0.00768737925453334	0.00768737925453334
Cyb5r1	1	1	20	12	0.0217131809629039	0.736338575060775	1	21.014799154334	17.9805963461103	0.237671122711008	0.961706221857372	1	20.507399577167	14.9254484726104	0.221229396898949	0.00798408453455214	0.00798408453455214
Adipor1	1	1	28	20	0.0775706745563361	0.995081788829452	1	21.9426048565121	10.0000548483338	1.0258117754104	0.999987885722933	1	24.9713024282561	14.6084943503506	0.941384687300252	0.0570736758251656	0.0570736758251656
Klhl12	0.153711924959646	1	28	26	0.0117792110351755	0.40335519397976	1	27.5346260387812	0.0968169234560001	0.0632939811799133	0.234399894933854	1	27.7673130193906	26.8244408160181	0.0482961836470958	0.0182256812492476	0.0182256812492476
Rabif	1	1	28	2	0.0101092015947081	0.97718385784983	1	21.9426048565121	11.7077740577583	0.0910652787537396	0.999737709340803	1	24.9713024282561	7.55372056667122	0.0812084263626047	0.00283811631974853	0.00283811631974853
Kdm5b	1	1	24	4	0.0204812772063902	0.771359484912611	1	24.0677966101695	2.16737867174901	0.145006804159191	0.971604990413333	1	24.0338983050847	3.08498787162329	0.14247285422348	0.0257581511351481	0.0257581511351481
Ppp1r12b	1	1	28	2	0.0143215356851858	0.980507978128255	1	22.1380846325167	5.2555184450349	0.0678130680648662	0.999808784073391	1	25.0690423162584	3.87098267916782	0.0659553255551159	0.00152487348507068	0.00152487348507068
Ube2t	1	1	28	10	0.0130556024148275	0.990207703483572	1	24.5432098765432	19.1891563988763	0.0529371796665221	0.999951898198007	1	26.2716049382716	14.9616107452167	0.0390691269240292	0.000647645717772855	0.000647645717772855
Ptpn7	1	1	28	12	0.0389047322581714	0.999973141600554	1	28	10.0000447259267	0.278578100872233	0.99999999963931	1	28	11.0000223629633	0.253681253889877	0.0206375467045411	0.0206375467045411
Arl8a	1	1	20	12	0.092002175952598	0.66841265796376	1	22.3370786516854	11.4982671240262	1.11655538135894	0.937682392917977	1	21.1685393258427	11.7989358575278	1.02764549133461	0.109236056437646	0.106297412248441
Gm15445	0.0925030711091867	1	24	4	0.0182351242316799	0.244441758870202	1	22.6423690205011	11.9286255180734	0.0708946524427103	0.108293610976166	1	23.3211845102505	8.08655417803575	0.0577886441632465	0.0081073135656354	0.0081073135656354
Rnpep	0.385279521298535	1	28	18	0.178343714634424	0.80466048598925	1	27.2328767123288	10.0000548483338	1.17265447758005	0.673089218406517	1	27.6164383561644	13.9471626744012	0.98501960715351	0.113166201917581	0.113166201917581
Timm17a	1	1	20	10	0.0118342805112943	0.999999923530694	1	21.014799154334	13.9169527190343	0.295571045551924	0.999999999999997	1	20.507399577167	11.9173147521707	0.294782705657452	0.0159173182834143	0.0159173182834143
Shisa4	1	1	0	NaN	0	0.996443439035627	1	28	13.9204933533748	0.0020008610119713	0.999993667925794	1	28	13.9204933533748	0.00150165915997132	0.00175852578106681	0.00175852578106681
Ipo9	1	1	20	18	0.0321015518503584	0.966232192144257	1	22.4379232505643	15.6236427212691	0.179395349734375	0.999423339606043	1	21.2189616252821	16.9359694305686	0.161106321979982	0.0181235676521967	0.0181235676521967
Nav1	1	1	28	26	0.15456074373464	0.973914295073288	1	21.1940298507463	7.6702499024112	1.18890050121528	0.99965677040148	1	24.5970149253732	3.57244075841049	1.1043750722978	0.0309894736979389	0.0280606421453006
Csrp1	1	1	28	4	0.0764229695397922	0.874516778102433	1	25.2926208651399	7.6983961777805	0.321289384215952	0.991775309798444	1	26.6463104325699	5.95851939577298	0.279481194503249	0.0598379337185768	0.0598379337185768
Phlda3	0.221418114030513	1	28	8	0.00914143121234569	0.831430820343821	1	24.4226044226044	9.6823300261123	0.0159791375216189	0.495637629277741	1	26.2113022113022	8.94020095566722	0.0179135769438563	0.00927686196135352	0.00927686196135352
Tmem9	1	1	28	24	0.0218606021201796	0.998251870109638	1	22.8505747126437	9.4482149410924	0.11708560374468	0.999998471129796	1	25.4252873563218	16.1529529941823	0.11247655860983	0.000403254736537277	0.000403254736537277
Cacna1s	0.0537425917725344	1	28	4	0.00846839212876993	0.773895616693155	1	26.6487935656836	7.4236665625715	0.0263082946195542	0.17384553148127	1	27.3243967828418	5.75767872421349	0.0140121746991137	0.0112635833656162	0.0112635833656162
Kif21b	1	1	20	8	0.0348972947319112	0.995075840757349	1	25.2926208651399	24.0222931734692	0.182710631061363	0.999987856379106	1	22.6463104325699	3.9605540152932	0.150563803153998	0.018391529180053	0.018391529180053
Camsap2	1	1	28	22	0.0105607811983773	0.999988119308653	1	22.5396825396825	4.5786528871429	0.19915852140798	0.999999999929424	1	25.2698412698413	25.1289834161973	0.179877933783668	0.00460199303087479	0.00460199303087479
9230116N13Rik	1	1	24	4	0.00538095673982258	0.999834351718428	1	22.6423690205011	21.9819810632694	0.0316368033034002	0.999999986279566	1	23.3211845102505	1.60333888828858	0.0215445169268975	0.0018983221243237	0.0018983221243237
Ddx59	1	1	24	16	0.00394064245194232	0.991059436873812	1	22.2371364653244	3.8578750818782	0.0380276196384061	0.999959913521502	1	23.1185682326622	9.7115858442943	0.0310297534377291	0.0018685335071673	0.0018685335071673
Kif14	1	1	0	NaN	0	0.964373751433897	1	28	10.0000000000003	0.0136362789871835	0.999357711706918	1	28	10.0000000000003	0.00468563523240648	0.0078719816333642	0.0078719816333642
Zfp281	0.385279521298535	1	20	14	0.0167425208115445	0.729644797086241	1	27.5346260387812	10.000070048322	0.237113542556935	0.63785031826392	1	23.7673130193906	12.634485161143	0.20366498360854	0.00417813246881092	0.00417813246881092
Gm19705	1	1	20	12	0.00786526221777635	0.996961007275373	1	20	18.9404102681069	0.0198220397745305	0.999995377576731	1	20	15.4702051340534	0.0199684622530572	0.00399175884266107	0.00399175884266107
Platr22	1	1	0	NaN	0	1	1	NA	NA	0	1	1	NA	NA	0	NA	NA
Gm4258	1	1	28	6	0.0174435464744128	0.999962547279052	1	28	11.7365387498945	0.124973210877099	0.999999999298638	1	28	8.86826937494725	0.0896571908607318	0.0184721344973209	0.0184721344973209
Gm26930	1	1	28	4	0.00648895629638927	0.991350391042735	1	28	7.0858874688896	0.0467958152331858	0.999962483809083	1	28	5.5429437344448	0.0375778430050162	0.0101243462478217	0.0101243462478217
Ptprc	1	1	20	10	0.386025501752313	0.957741087276456	1	20.4948453608247	20.121332057464	5.93829247560319	0.999094241680335	1	20.2474226804123	15.0010649660939	5.64449634014142	0.025571633215864	0.00453036580677866
Nek7	1	1	24	22	0.080538401716976	0.988920017788062	1	20.1622718052738	9.0669414431867	0.915368652817758	0.999938389025195	1	22.0811359026369	15.0854464042618	0.830395470134665	0.0551692610697332	0.0551692610697332
2310009B15Rik	1	1	28	24	0.0213068950841037	0.999930410882996	1	20	7.8859900857336	0.229734658247436	0.999999997578621	1	24	15.0173083371544	0.201819877777778	0.00805274793323276	0.00805274793323276
Dennd1b	0.153711924959646	1	28	20	0.0952119280867687	0.374062143497322	1	28	21.8222329242811	0.701142350204035	0.221712045513647	1	28	20.9111164621405	0.676062165823484	0.0797156126238545	0.0797156126238545
Zbtb41	1	1	24	10	0.0112217068356846	0.993203215245327	1	22.1380846325167	9.92823602971519	0.0777122807631526	0.999976849348897	1	23.0690423162584	9.97892114632595	0.0817781486816717	0.0133988048829629	0.0133988048829629
Aspm	0.583353997123441	1	28	8	0.021053708430032	0.818005617779556	1	27.843137254902	6.2606878219047	0.0784101489558276	0.830232176580047	1	27.921568627451	7.12795729933133	0.0366302747121461	0.0341578765082683	0.0341578765082683
Cfh	1	1	24	22	1.71761399029715	0.899201637008812	1	22.8505747126437	2.66637244282261	9.85741182918386	0.994739993948934	1	23.4252873563218	0.390663422143315	9.25076184422282	1.76533160636261	0.190830943017421
Kcnt2	0.347509203599457	1	20	0	0.00747377626068302	0.572114738485212	1	20	6.3808556586799	0.014909857383215	0.51997710257494	1	20	3.19042782933995	0.0136992882083046	0.00269387780768387	0.00269387780768387
Cdc73	0.385279521298535	1	28	4	0.0419069662297332	0.863517946090237	1	27.2328767123288	6.4398081353966	0.417456228086768	0.69883639652193	1	27.6164383561644	5.2378575689412	0.383338480544704	0.036217823350838	0.036217823350838
Glrx2	1	1	28	0	0.02948218084547	0.999823740770919	1	21.7505470459519	11.331933748463	0.351505305748943	0.999999984465429	1	24.875273522976	18.9175876092006	0.340760842440204	0.00257529916977031	0.00257529916977031
Ro60	1	1	20	2	0.0489187466735301	0.954820522813859	1	20.3271983640082	6.1205714265304	0.213442625044668	0.998963680566313	1	20.1635991820041	4.04383560626266	0.192025349803479	0.0275797009924055	0.0275797009924055
Uchl5	0.710362661526393	1	28	18	0.0479909129750622	0.828877838091284	1	26.5066666666667	16.2805408453816	0.338598450719326	0.900670985664873	1	27.2533333333334	17.1295738148793	0.300772936679342	0.0461838506267052	0.0461838506267052
Gm29170	1	1	20	0	0.00948387577862983	0.999889755006123	1	20	8.9034381169739	0.0400351700555038	0.999999993922797	1	20	4.45171905848695	0.0280696529084435	0.00417105596672862	0.00417105596672862
Rgs2	1	1	28	8	0.571316116247827	0.999997824166451	1	28	9.1244264781381	4.15861821463771	0.999999999997633	1	28	8.56221323906905	3.21960550537324	0.403532581652919	0.125336032933059
Rgs1	1	1	28	12	0.964365663211056	0.976519881594444	1	23.0626450116009	6.5379691578974	7.07523881924189	0.999722158834199	1	25.5313225058004	9.08990173481956	5.56666765821108	0.730303189434693	0.131192166350629
Rgs18	0.247148491874073	1	28	18	0.0514974555029664	0.903962424529743	1	28	14.9416740186174	0.804742365691225	0.558249405923644	1	28	16.4708370093087	0.73906506226351	0.0598615771409606	0.0598615771409606
A230059L01Rik	0.583353997123441	1	20	0	0.00856524914078313	0.886826810301771	1	20	14.4554734245337	0.0380548782787861	0.858291525824713	1	20	17.2277367122669	0.0269394427261934	0.00903368199618123	0.00903368199618123
Pla2g4a	1	1	20	14	0.0417121583115163	0.999993216193007	1	20	14.0397529638938	0.215545670237275	0.99999999997699	1	20	14.0198764819469	0.234076247374265	0.0218756451246864	0.0218756451246864
Ptgs2os	1	1	24	16	0.00403856684164172	0.981108242584552	1	22.8505747126437	12.6233648307582	0.0109613791479946	0.999820416274337	1	23.4252873563218	14.2788560617028	0.00965401498626477	0.00370500178123238	0.00370500178123238
Ptgs2	1	1	28	14	0.695610356295304	0.988615805060152	1	23.1701631701632	2.7845422360799	1.60699364063255	0.999934952745064	1	25.5850815850816	7.93365146182437	1.58165086663015	0.180571995450396	0.114166785641588
Ptgs2os2	1	1	20	14	0.0149353556364974	0.945740445805651	1	26.9376693766938	10.0000548483338	0.185813852970568	0.9985005794271	1	23.4688346883469	12.5702528545316	0.0636947405248287	0.0134700740675675	0.0134700740675675
Odr4	1	1	28	16	0.0550182108771723	0.987472789512035	1	28	21.9999461649423	0.381230071329792	0.999921204779578	1	28	18.9999730824712	0.36680639897232	0.0583825108694188	0.0583825108694188
Tpr	0.385279521298535	1	28	24	0.298748372410629	0.386601382618479	1	28	21.2775194037317	2.6261993759714	0.432571568161445	1	28	22.6387597018658	2.43229386293387	0.376890059857712	0.154952518526319
Prg4	1	1	28	16	0.00638508301733975	0.955269453303771	1	20	10.4551445380808	0.0135606956413748	0.998984329950634	1	24	13.1302295799913	0.0110889457777778	0.000233974992346678	0.000233974992346678
Hmcn1	1	1	0	NaN	0	0.565364173918026	1	28	22.0000098042762	0.000835051177519565	0.887782994837558	1	28	22.0000098042762	0.000769986073830339	0.00150824988036718	0.00150824988036718
Gm10138	0.385279521298535	1	28	24	0.0379874167730737	0.607413923370262	1	24.788029925187	24.0457399713948	0.136952721610914	0.573904662974746	1	26.3940149625935	24.1135371900674	0.110242122140756	0.0301038973724978	0.0301038973724978
Ivns1abp	1	1	20	6	0.0594419416109534	0.959684327871331	1	20	8.0755276726761	0.582740280978719	0.999176176467384	1	20	7.03776383633805	0.534835432285833	0.0229465526370007	0.0229465526370007
Swt1	1	1	20	4	0.0754323482946888	0.964068715098926	1	21.3763440860215	13.8204359757568	0.391683533981588	0.999346597854537	1	20.6881720430108	8.75657344609083	0.365551402343114	0.0435190631220557	0.0435190631220557
Trmt1l	0.475764435488483	1	24	0	0.0244902898130055	0.780023975301865	1	24.6650124069479	3.4067304114521	0.241169524816883	0.738972984497076	1	24.3325062034739	1.68040233474342	0.223411035503966	0.0106255861786006	0.0106255861786006
Rnf2	1	1	28	18	0.0344911838620393	0.999999999999997	1	22.3370786516854	19.6427223387395	0.409761510555694	1	1	25.1685393258427	19.1562100848097	0.356251714732013	0.00712963969310421	0.00712963969310421
Fam129a	1	1	28	4	0.0881789026197309	0.999977968486974	1	28	6.4866021917604	0.900043316868768	0.999999999757304	1	28	5.2433010958802	0.807850952930132	0.0525953958339091	0.0525953958339091
2810414N06Rik	0.347509203599457	1	20	8	0.00417118171324944	0.523033584362845	1	20	10.0359770758763	0.00978262451268521	0.491671454011188	1	20	9.01798853793815	0.00628351179061944	0.00289786560040566	0.00289786560040566
Edem3	1	1	24	4	0.0172134751410181	0.999999999954835	1	22.6423690205011	12.0824562673946	0.177631217234184	1	1	23.3211845102505	8.16577546634311	0.153185850630976	0.00133101681937633	0.00133101681937633
1700025G04Rik	1	1	28	4	0.054768432477786	0.972221505731646	1	28	14.468861901043	0.216410287117138	0.999610554644301	1	28	9.2344309505215	0.203087729915261	0.0514827378954025	0.0514827378954025
Tsen15	1	1	28	20	0.0200677399475489	0.944565590479861	1	28	14.4102576149187	0.11951047146585	0.998434307594561	1	28	17.2051288074593	0.0938793080213427	0.0181838425922874	0.0181838425922874
Rgl1	1	1	20	12	0.529138610963611	0.619276273824191	1	25.2926208651399	24.693769400307	3.19471573708137	0.916035806995205	1	22.6463104325699	17.8489508592847	2.64326344874466	0.40678279519527	0.153894155116645
Arpc5	1	1	28	10	0.235623535840544	0.867459311401959	1	20	17.9999461649423	4.547394514793	0.990800463590193	1	24	3.08568198467967	4.31095583333333	0.0578046195243586	0.0134087709916672
Ncf2	1	1	28	16	0.14294729267111	0.94044250050656	1	28	13.9738449900731	1.62076707879592	0.998190155256331	1	28	14.9869224950365	1.52883616198512	0.131009265847691	0.085692155317403
Smg7	1	1	28	2	0.0472512792819412	0.970686287621458	1	20	3.3862831138617	0.394084036462012	0.999566092315749	1	24	2.88891272545988	0.351645361111111	0.0263285961183484	0.0263285961183484
Gm28791	1	1	28	4	0.0173112185113816	0.971498331072209	1	20	15.3470024058221	0.104278795466511	0.999589912618121	1	24	22.922487157779	0.0776805916666667	0.0105627672475513	0.0105627672475513
Nmnat2	1	1	0	NaN	0	0.997976233191328	1	20	14.0000195695591	0.000865297377748994	0.999997950801118	1	20	14.0000195695591	0.000659716186425349	0.000593573837780693	0.000593573837780693
Lamc2	0.0352300658633735	1	24	20	0.00379082985953267	0.516108073797733	1	22.4379232505643	18.6416534343585	0.0134130374050099	0.0910452396959278	1	23.2189616252821	19.3198413491901	0.0119968255580992	0.00854384982677511	0.00854384982677511
Lamc1	1	1	28	4	0.050869007280119	0.999883331311474	1	28	0.638605193535799	0.319354836639711	0.999999993193944	1	28	2.3193025967679	0.312370690493537	0.025761401845312	0.025761401845312
Dhx9	0.583353997123441	1	20	16	0.0809720879835472	0.742164656327129	1	20	2.7276443299373	0.786517054043547	0.795382324703967	1	20	19.3638221649686	0.716298279459492	0.0303774664852787	0.0303774664852787
Npl	1	1	28	18	0.193617079686698	0.997397483169861	1	28	18.8146702459944	1.04306942673629	0.999996610511397	1	28	18.4073351229972	0.776208830849876	0.138464837894834	0.138464837894834
Rgs16	0.0138952434295852	1	20	8	0.0104738600973	0.30920160432271	1	20	2.3091520815103	0.0156592987875877	0.0277118566956879	1	20	5.15457604075515	0.0122297045327381	0.013454165407189	0.013454165407189
Rnasel	0.710362661526393	1	24	2	0.138022011097433	0.5550070073809	1	21.4686825053996	0.6723691512877	1.32031826344611	0.761211915300928	1	22.7343412526998	1.30326812663182	1.12117933699954	0.217624120896356	0.194102864470151
Teddm2	1	1	28	16	0.00363934778801264	0.999999049570764	1	21.1940298507463	20.4337823614085	0.00832365167301653	0.999999999999548	1	24.5970149253732	18.8850683147549	0.00556805486147825	0.000542773522435992	0.000542773522435992
Glul	0.247148491874073	1	28	0	0.671603656809952	0.249487411984055	1	25.6847545219638	8.4948231394036	4.71953931827375	0.233453369595177	1	26.8423772609819	4.43884420382921	4.28737857344707	0.611117301948484	0.142538684531686
Cacna1e	0.347509203599457	1	20	8	0.00524739841099206	0.608839689862415	1	20.1622718052738	9.3787999454197	0.0141168685746816	0.540191876797213	1	20.0811359026369	8.68675632839736	0.00512338608151055	0.00526594622965083	0.00526594622965083
Gm9530	0.385279521298535	1	20	8	0.00993338656463394	0.719406093267034	1	20	10.9193837830205	0.0395495771694493	0.632816671026159	1	20	9.45969189151025	0.0261351162007537	0.0131257702405451	0.0131257702405451
Ier5	0.859241172625395	1	24	10	0.564315052007299	0.690742359843502	1	22.8505747126437	9.4482057697432	5.06853289838102	0.903147119023584	1	23.4252873563218	9.72318654901657	4.47904987970264	0.725866116603368	0.162058056082992
Mr1	1	1	28	26	0.0198872297284476	0.99619197130309	1	26.3660477453581	7.9264331093054	0.0602192141113208	0.999992740237735	1	27.1830238726791	3.11519816672835	0.052601413267104	0.00911013532663118	0.00911013532663118
Stx6	1	1	28	14	0.0310395835310334	0.998716063572838	1	27.3829201101928	10.0000548483338	0.297751555131897	0.999999175400639	1	27.6914600550964	11.9792307751147	0.256473256104029	0.0158377610148014	0.0158377610148014
BC034090	1	1	0	NaN	0	0.992543800922329	1	28	13.5550050115896	0.00256109411468673	0.999972133201153	1	28	13.5550050115896	0.00126624114968871	0.00101173850797951	0.00101173850797951
Xpr1	1	1	20	16	0.0255228248125636	0.999998127303633	1	28	5.0929526898443	0.480586210726385	0.999999999998247	1	24	23.7826940099333	0.452159183333333	0.00538337103826808	0.00538337103826808
Gm5532	1	1	0	NaN	0	0.885538099529046	1	25.9530026109661	2.4917005084946	0.00369936714091751	0.993183930858431	1	25.9530026109661	2.4917005084946	0.0016247942341622	0.00176254415389831	0.00176254415389831
Acbd6	0.710362661526393	1	20	10	0.0329875212918462	0.99535807175122	1	20	1.7157586587801	0.295774433108574	0.952156908016929	1	20	5.85787932939005	0.268193562468366	0.0112175640473679	0.0112175640473679
Qsox1	1	1	20	16	0.016764264345066	0.999999301098628	1	20	14.4735275878232	0.171058732275323	0.999999999999756	1	20	15.2367637939116	0.166274719438568	0.00599971156176691	0.00599971156176691
Cep350	1	1	28	24	0.0425777984330448	0.999999790418702	1	26.3660477453581	22.524152808227	0.664478259506643	0.999999999999978	1	27.1830238726791	23.2609095258519	0.606460574640557	0.0186348721884771	0.0186348721884771
Tor1aip1	0.710362661526393	1	28	20	0.0751810071893158	0.95184278842171	1	28	10.0000548483338	1.97019040634248	0.940756166510637	1	28	15.0000274241669	1.58125523055258	0.171126605574543	0.10822200127347
Tor1aip2	1	1	24	4	0.0431791220397659	0.999957235860374	1	21.1940298507463	19.3514609585319	0.558826490400948	0.999999999085601	1	22.5970149253732	0.900813695842385	0.507694274506054	0.003327008153026	0.003327008153026
Gm2000	1	1	20	0	0.0914393012771041	0.91863251393143	1	21.3763440860215	11.9195980910676	0.654798666553693	0.996596040217194	1	20.6881720430108	16.1120203090341	0.59927169060794	0.0826457691981495	0.0826457691981495
Soat1	1	1	20	14	0.0938768574508799	0.990577512557162	1	22.5396825396825	12.8744523182103	1.19150969058499	0.999955468278045	1	21.2698412698413	13.5190099748676	1.03821759111237	0.0806207503153513	0.0776530382508469
Abl2	1	1	20	10	0.0658809620264553	0.907105864184284	1	22.8505747126437	1.0778576055557	0.407523783180088	0.99554516330693	1	21.4252873563218	5.86163536442146	0.337000328454392	0.0393866656466841	0.0393866656466841
Tor3a	0.475764435488483	1	28	22	0.067456996975703	0.9576253662317	1	28	12.9395636750389	0.497493436283322	0.813768622289154	1	28	17.4697818375194	0.345870152205478	0.0916442905950148	0.0916442905950148
Fam20b	0.119750703967856	1	28	24	0.0239660408454338	0.614537547867324	1	28	23.7659559190799	0.196237855029811	0.265607825228893	1	28	23.88297795954	0.191710124071696	0.0320457985772081	0.0320457985772081
Ralgps2	0.0537425917725344	1	24	2	0.0853308179264679	0.300657474366679	1	23.2786885245902	3.6439513847766	0.297550552374737	0.0828157053133407	1	23.6393442622951	2.83517616240121	0.256488848169651	0.0867047265842302	0.0867047265842302
Angptl1	1	1	24	4	0.00223180931365395	0.992400703638844	1	23.9518072289157	8.7112273066866	0.00711495727616438	0.999971051925871	1	23.9759036144578	6.35798752629863	0.00390553403111023	0.00226725335461454	0.00226725335461454
Rasal2	0.859241172625395	1	24	0	0.0265072906931367	0.901823020823373	1	24.4226044226044	1.9200840851742	0.186861881151563	0.972511782084997	1	24.2113022113022	0.951735843828299	0.154575902246707	0.033519590548151	0.033519590548151
Cryzl2	1	1	28	26	0.0148328092433227	0.936499941387648	1	28	24.5100645643891	0.116924647555575	0.997939787676962	1	28	25.2550322821945	0.100064957737912	0.0165364155118446	0.0165364155118446
Sec16b	0.0708296121275345	1	28	26	0.0149759573543197	0.211478824686178	1	26.6487935656836	1.6101040427969	0.0267158813495217	0.0779072127418453	1	27.3243967828418	27.1739872601239	0.0251409064371514	0.0147341502824985	0.0147341502824985
Pappa2	1	1	0	NaN	0	0.995777489043731	1	20.4106776180698	5.6420222646899	0	0.999991072626441	1	20.4106776180698	5.6420222646899	0.000375472941730346	0.000696701932613305	0.000696701932613305
Cop1	1	1	20	12	0.0218709718411257	0.99986709817701	1	20.1622718052738	0.8167430994501	0.54100728540295	0.999999991168161	1	20.0811359026369	16.471636925558	0.471253297684473	0.0138807997809439	0.0138807997809439
4930523C07Rik	1	1	28	4	0.149241886526555	0.901315931023415	1	25.4219948849105	3.7978366478368	0.741000449216686	0.994962149690414	1	26.7109974424553	3.90312989528642	0.586996874857962	0.130962801618204	0.130962801618204
Tnn	1	1	0	NaN	0	1	1	NA	NA	0	1	1	NA	NA	0	NA	NA
Mrps14	0.0925030711091867	1	28	12	0.0643894263375595	0.517870663312771	1	28	6.6027224731593	0.760859854505866	0.193464904137844	1	28	9.30136123657965	0.769157169101346	0.098481710048887	0.098481710048887
Cacybp	0.309738885900378	1	28	10	0.127673644776124	0.597808699602406	1	28	6.1678260225555	0.704541949047018	0.497446572725108	1	28	8.08391301127775	0.610769711591917	0.0975187010589858	0.0975187010589858
Rabgap1l	0.0925030711091867	1	24	8	0.0333599544334971	0.506700826628406	1	26.0892388451444	1.5095912445989	0.360656388106765	0.190314123127885	1	25.0446194225722	4.89867666043353	0.292591986222634	0.0704485430183782	0.0704485430183782
Gm37529	1	1	28	22	0.00945811181272722	0.99999999786973	1	28	16.6101699633262	0.0477587317065169	1	1	28	19.3050849816631	0.0425333289842971	0.00482986021533232	0.00482986021533232
Rc3h1	1	1	28	2	0.0753523391623977	0.992730501104804	1	23.1701631701632	11.3365895079329	0.705044666936032	0.999973512932309	1	25.5850815850816	7.17282768432995	0.650190948642239	0.0172717311590679	0.0172717311590679
Serpinc1	1	1	28	22	0.000713772676812793	0.999999710304256	1	27.0844686648501	12.5759885924799	0.00722732508956615	0.999999999999958	1	27.542234332425	17.2144337439148	0.00420818280629155	0.000731451037703881	0.000731451037703881
Zbtb37	1	1	28	2	0.0166652057560895	0.995580212862678	1	22.5396825396825	4.2779552317123	0.146026701230227	0.999990218319211	1	25.2698412698413	3.30055937644815	0.115453795284124	0.00845523348291178	0.00845523348291178
Gas5	1	1	28	2	0.386708213349549	0.977448287168009	1	28	5.8887852495737	3.55146023159164	0.999743776716196	1	28	3.94439262478685	3.12994609025533	0.311761441855725	0.0996060100927467
Dars2	1	1	28	18	0.00992708624321357	0.899119512018023	1	25.5526992287918	17.1523894212643	0.0634034700886319	0.994731264584217	1	26.7763496143959	17.5935695295714	0.0521922393026488	0.0110616543997601	0.0110616543997601
Cenpl	1	1	28	14	0.0146972639444371	0.999999999991203	1	20	15.1714686190261	0.105355384023518	1	1	24	15.1028811714157	0.0728747938888889	0.0069670190076592	0.0069670190076592
Klhl20	0.710362661526393	1	20	18	0.0181889749076058	0.742709881879489	1	20.0808080808081	13.5428841977835	0.152498385827733	0.864952093977266	1	20.040404040404	15.7759992850838	0.142759781111183	0.030436930689462	0.030436930689462
Prdx6	1	1	28	8	0.0635320593653708	0.99199415277555	1	20.4948453608247	13.5965702709923	0.863742980140452	0.999967867340543	1	24.2474226804123	11.5069590945292	0.884177218782343	0.0578886694652623	0.0578886694652623
Fasl	1	1	28	10	0.0135152006093953	0.999996777539173	1	28	13.3264714435467	0.0375471327675853	0.999999999994808	1	28	11.6632357217734	0.0134381359486367	0.00840190276699444	0.00840190276699444
Suco	0.710362661526393	1	28	8	0.0625885667872336	0.849348587471441	1	25.5526992287918	10.7817222108745	0.461537276043131	0.908195043397637	1	26.7763496143959	9.47420781958516	0.377351241093908	0.0550772903941852	0.0550772903941852
Pigc	0.385279521298535	1	24	20	0.0166745395656012	0.557783418296294	1	24.788029925187	21.4653145932374	0.165776390824088	0.545330361541652	1	24.3940149625935	20.7262306149161	0.141258850013947	0.0315602856436717	0.0315602856436717
Dnm3	1	1	28	6	0.00670303994546131	0.999139827528704	1	26.7924528301887	6.253824537266	0.0176721026296259	0.999999629945541	1	27.3962264150944	6.13268787026773	0.014090099653497	0.00449649154481775	0.00449649154481775
2810442N19Rik	1	1	0	NaN	0	0.999990285194017	1	20	1.2600803806501	0.00137411961206614	0.999999999952811	1	20	1.2600803806501	0.000763778576581415	0.00021059484862793	0.00021059484862793
Dnm3os	1	1	28	10	0.00291584673610428	0.997688478214279	1	24.3031784841076	15.9419907952655	0.00553245941941064	0.999997326372673	1	26.1515892420538	13.2471667683828	0.00430093566394409	0.00223046765560521	0.00223046765560521
Eef1aknmt	1	1	28	26	0.0105413923304372	0.983509885154269	1	21.104033970276	11.476172278797	0.0475740432367259	0.99986328448997	1	24.552016985138	18.0747270123155	0.0399521693203657	0.00797221781934544	0.00797221781934544
Vamp4	0.385279521298535	1	20	14	0.0551978159995937	0.758567678764544	1	20	2.4810365810299	0.555653594469325	0.651773104271451	1	20	18.2405182905149	0.529692766247197	0.0148775678853695	0.0148775678853695
Myoc	1	1	28	12	0.0147969292310318	0.936885225487509	1	28	8.4434213947439	0.0249404574541648	0.997964985312421	1	28	10.221710697372	0.0199570850589013	0.013001758191424	0.013001758191424
Prrc2c	1	1	20	10	0.120117112803635	0.896140607292549	1	20.1622718052738	8.9441129825749	1.93399712524	0.99440954968143	1	20.0811359026369	9.47434426376242	1.83158680390677	0.0698729536497747	0.0381488627788407
Fmo1	1	1	28	6	0.00821004359519561	0.999951596024009	1	28	5.8214380181781	0.0251427682305033	0.999999998828509	1	28	5.91071900908905	0.0198815816464859	0.00335773611000741	0.00335773611000741
Fmo2	0.347509203599457	1	24	18	0.0153156090255948	0.750529211184717	1	21.1940298507463	19.7876284303122	0.0384150007643257	0.611336823990762	1	22.5970149253732	19.0226374433152	0.0327578031491093	0.017279275974345	0.017279275974345
Prrx1	1	1	20	4	0.0358765916619138	0.999996785949641	1	22.745995423341	3.4052549492759	0.173643469952122	0.999999999994835	1	21.3729977116705	3.73715295156126	0.189908745639633	0.0294238443493336	0.0294238443493336
Gorab	0.00406325644723076	0.979588177566887	28	14	0.0188022662965984	0.0943722330981234	1	26.9376693766938	15.1150663779948	0.0668103024634716	0.00339985077135485	0.936192321052607	27.4688346883469	14.5737636422756	0.0589870842478636	0.0226725631615498	0.0226725631615498
Kifap3	1	1	28	16	0.0211049029609899	0.788688135890992	1	23.8369304556355	6.4891547980358	0.183050324443264	0.975910317976627	1	25.9184652278177	10.9331824723931	0.161969454172804	0.0240827519916491	0.0240827519916491
Scyl3	0.583353997123441	1	28	16	0.0306052219774861	0.721400507671914	1	24.9122807017544	21.5059757134073	0.176754881594457	0.7850710625786	1	26.4561403508772	18.9782674458607	0.153193464229173	0.0253210016112338	0.0253210016112338
BC055324	0.583353997123441	1	28	2	0.00286550709724483	0.980780325396257	1	26.5066666666667	1.8478117160701	0.0151997098260349	0.891607891143189	1	27.2533333333334	1.92326470849613	0.0123516543769824	0.00547502317151538	0.00547502317151538
Mettl18	0.347509203599457	1	28	2	0.00452691670503937	0.9835358826475	1	20	14.1440919126799	0.0281596800028755	0.708719257837715	1	24	21.3435980047508	0.0258317641111111	0.00291081624395135	0.00291081624395135
Sell	1	1	28	10	0.0733195061614356	0.973521945478727	1	20	10.0000548483338	0.817066303153285	0.999646320786715	1	24	10.2857471947146	0.294928543888889	0.0791231589469677	0.0791231589469677
F5	1	1	28	14	0.0178925727154951	0.962205133337777	1	22.5396825396825	10.0000548483338	0.0896089848281011	0.999276602006443	1	25.2698412698413	11.9231248662446	0.0269572868213992	0.015359210016469	0.015359210016469
Slc19a2	1	1	28	20	0.0108499595876114	0.999999999845885	1	23.0626450116009	21.8913972543404	0.0413770918827483	1	1	25.5313225058004	21.2356803409429	0.0279614359467475	0.00010272067087035	0.00010272067087035
Ccdc181	0.859241172625395	1	24	2	0.0128305515395793	0.791685363425253	1	22.4379232505643	11.4851212017315	0.0602518952691296	0.942346340333272	1	23.2189616252821	6.90990928373335	0.0415230699493712	0.00951316516192848	0.00951316516192848
Blzf1	0.710362661526393	1	28	14	0.000624290434973982	0.898178691708917	1	26.3660477453581	10.0000548483338	0.0887782135987963	0.924742696059919	1	27.1830238726791	11.9507138195644	0.0734708539734316	0.0133610084247162	0.0133610084247162
Nme7	1	1	20	0	0.0109248103759339	0.99762420090569	1	20.244399185336	14.2397674646141	0.0670501773052318	0.999997175551671	1	20.122199592668	17.1380063632549	0.0599271563567927	0.00862393878052475	0.00862393878052475
Atp1b1	0.00584331289447498	1	28	6	0.0893469228140984	0.0829376756039377	1	25.9530026109661	8.2059761085059	0.242337185452131	0.004183392687513	1	26.976501305483	7.15513545944476	0.167165732238125	0.0898327915983646	0.0898327915983646
Dpt	1	1	20	4	0.33955242707064	0.999965783568083	1	22.039911308204	7.156774825568	0.690956677126872	0.999999999414611	1	21.019955654102	5.51478356070118	0.693124702486588	0.218002004661341	0.218002004661341
Xcl1	1	1	20	8	0.264828389406432	0.797644940551301	1	20	14.0671704360012	0.602670271544472	0.977985854875253	1	20	11.0335852180006	0.353790819300261	0.0193976612290817	0.0193976612290817
Sft2d2	0.040394502815343	1	28	22	0.178695358836708	0.268450554306571	1	24.4226044226044	0.680758769691899	0.862516386564709	0.0599034787107061	1	26.2113022113022	23.7682569821774	0.847919681188204	0.171074660842414	0.171074660842414
Tiprl	1	1	28	16	0.0268452382370692	0.994052876955391	1	24.5432098765432	10.0000548483338	0.368705452539563	0.999982280702552	1	26.2716049382716	12.8583148710088	0.323859943544691	0.0039474387141965	0.0039474387141965
Gm38190	0.022151118355579	1	20	14	0.00908743406366056	0.397773874275419	1	20	15.571160302413	0.0446493920205588	0.050503131784655	1	20	14.7855801512065	0.0391289714719113	0.013586738592512	0.013586738592512
Gpr161	1	1	20	18	0.00371866112723121	0.999855248530781	1	22.6423690205011	18.8300984281436	0.00883612125243376	0.999999989523001	1	21.3211845102505	18.4602131748554	0.00582068430953726	0.00275086776372554	0.00275086776372554
Dcaf6	0.710362661526393	1	28	22	0.0209500324337744	0.874090672526677	1	28	22.3803975612657	0.0954273027017994	0.916821963276489	1	28	22.1901987806328	0.0890093066183628	0.0173330687217052	0.0173330687217052
Mpc2	1	1	20	2	0.0520273613247876	0.999999012860893	1	20.5797101449275	6.87684843857861	0.73799407905691	0.999999999999513	1	20.2898550724638	4.40448846278166	0.70236627423494	0.0163861332196944	0.0163861332196944
Mpzl1	1	1	20	6	0.00370122847020123	0.92564865957771	1	21.7505470459519	10.5345654521249	0.0107182342500644	0.997164768975765	1	20.875273522976	8.18661066694093	0.00868003857643382	0.00413210689919046	0.00413210689919046
Rcsd1	1	1	28	22	0.1006485892846	0.833618054977788	1	28	19.9740984751659	0.708841281652649	0.985319826254122	1	28	20.9870492375829	0.659977209036014	0.114993285548565	0.114993285548565
Creg1	1	1	28	26	0.152114224982412	0.994334735220891	1	26.7924528301887	20.3492781836471	1.69459558725713	0.999983921996698	1	27.3962264150944	23.1236032831947	1.45854440502368	0.152462525339856	0.104530602438107
Cd247	1	1	28	4	0.0322347495547305	0.987837381262913	1	24.0677966101695	9.7716234049263	0.0612873137817757	0.999925733647787	1	26.0338983050847	7.14449851322877	0.0355167951177059	0.017060738448067	0.017060738448067
Pou2f1	0.475764435488483	1	24	6	0.0279466984701235	0.595877305859863	1	22.1380846325167	12.1629796180124	0.251107981614793	0.64086049300926	1	23.0690423162584	9.22086081686491	0.210828010298327	0.0185124471536037	0.0185124471536037
Ildr2	1	1	20	4	0.0096257420818092	0.99999041137797	1	28	0.945323619164899	0.0276949389368086	0.999999999954029	1	24	2.80513869392781	0.0288914633333333	0.00962302326346498	0.00962302326346498
Gm15853	1	1	28	6	0.0075287037851155	0.999997609721767	1	21.3763440860215	13.8709139068778	0.0245031691630526	0.999999999997143	1	24.6881720430108	10.655125659083	0.0136334617712313	0.00320312829751155	0.00320312829751155
Tada1	0.710362661526393	1	28	24	0.0103396689079003	0.692674206769045	1	28	21.4391174430277	0.210398066986659	0.840999454215461	1	28	22.7195587215138	0.190886685852951	0.0261441259753427	0.0261441259753427
Pogk	0.583353997123441	1	20	10	0.0254325838451486	0.934569288314999	1	20	14.4798390721988	0.137396828806039	0.87591046307861	1	20	12.2399195360994	0.107663839639022	0.0205368416971504	0.0205368416971504
Fam78b	1	1	28	12	0.0114297468430978	0.982706126290617	1	24.4226044226044	21.0896588676991	0.0328132473048254	0.999849591397451	1	26.2113022113022	16.9338344175433	0.0364800963121905	0.0241410329805189	0.0241410329805189
Uck2	0.247148491874073	1	24	12	0.0332269193636846	0.863529174360023	1	23.4988179669031	13.7111758817856	0.0869883960602115	0.543045640545402	1	23.7494089834516	12.8660480662058	0.0882836032562853	0.0441377659362917	0.0441377659362917
Tmco1	1	1	28	24	0.0830284782469245	0.998789774926546	1	25.9530026109661	1.0554760980386	1.18165156129192	0.999999267382032	1	26.976501305483	25.5981586088608	1.129209126064	0.0333217801444155	0.0295089539884988
Aldh9a1	0.000534082263634935	0.507882561479955	24	6	0.07981849630305	0.0475582807515176	1	24.9122807017544	1.169432199462	0.473624921326315	0.000294151701419887	0.357446063067645	24.4561403508772	3.63102757415895	0.424301046125337	0.104801418608576	0.104801418608576
Mgst3	1	1	28	10	0.0131642493717568	0.999999986616286	1	23.3882352941176	9.0404035594516	0.165443825410262	1	1	25.6941176470588	9.55409077043613	0.148445059526628	0.00167433318509388	0.00167433318509388
Rxrg	1	1	0	NaN	0	0.996147943218374	1	20.1622718052738	5.6754563894525	0.000979261121230536	0.999992571284529	1	20.1622718052738	5.6754563894525	0.000252037228396164	0.00047610586775073	0.00047610586775073
Lmx1a	1	1	20	12	0.00181693279456905	0.999455788227351	1	20.4106776180698	7.0127143763382	0.00318536764367718	0.999999851889903	1	20.2053388090349	9.53268360765855	0.0015368224925641	0.000729230117187328	0.000729230117187328
Pbx1	1	1	28	18	0.0335878195937344	0.998242942506385	1	26.3660477453581	19.0562057814186	0.197483410900062	0.999998455469607	1	27.1830238726791	18.560740412193	0.195682451182114	0.0261012225386649	0.0261012225386649
Nuf2	1	1	28	6	0.0210694698401846	0.850014429542101	1	27.5346260387812	6.8792732511703	0.0380244215429069	0.988143435024367	1	27.7673130193906	6.44377322942822	0.0224640722972843	0.0141989839058238	0.0141989839058238
Hsd17b7	1	1	28	26	0.0103566606838522	0.783414762693972	1	28	26.3613839018282	0.0476079773881265	0.974640832971223	1	28	26.1806919509141	0.0343729197223904	0.0104431794325361	0.0104431794325361
3110045C21Rik	1	1	20	8	0.00304714373744856	0.999585901938904	1	28	5.4689795499997	0.00394654561217393	0.999999914249561	1	24	7.1438483785713	0.00277682444444445	0.00023284137535534	0.00023284137535534
Ddr2	1	1	20	4	0.0734337304231016	0.999999989330144	1	20	11.0924807403924	0.15224261986194	1	1	20	7.5462403701962	0.151321007048349	0.0320437877745753	0.0320437877745753
Uap1	1	1	20	4	0.0708426949547023	0.792937605231704	1	23.8369304556355	23.093949385716	0.553664176606746	0.976907647674687	1	21.9184652278177	1.85025462242643	0.510595597068592	0.0590950522072777	0.0590950522072777
Gm37748	1	1	24	8	0.000463287170645271	0.999791300499304	1	23.6104513064133	9.5537977559884	0.00171113697969205	0.999999978220744	1	23.8052256532066	8.78384349973879	0.00193519466211918	0.0003771071628479	0.0003771071628479
Gm37502	1	1	0	NaN	0	1	1	NA	NA	0	1	1	NA	NA	0	NA	NA
Uhmk1	1	1	28	26	0.0324141991136601	0.878669304180795	1	20.6652806652807	6.527302561075	0.522934898677769	0.992322252979432	1	24.3326403326404	2.97381159651142	0.472930070945745	0.0503432324138008	0.0503432324138008
Sh2d1b1	0.529559216305962	1	20	8	0.0361503303745807	0.94598388895406	1	20.4948453608247	14.4439929052919	0.129929220785994	0.84723427969856	1	20.2474226804123	11.1842939088172	0.0992808167499845	0.0293925642040375	0.0293925642040375
Gm7694	1	1	28	6	0.0149252910321273	0.999999787868465	1	22.8505747126437	8.5942488275353	0.0346013106956903	0.999999999999977	1	25.4252873563218	7.50544537733933	0.0264491284114555	0.00332387669763854	0.00332387669763854
Nos1ap	0.859241172625395	1	28	4	0.0215448244951576	0.888017930346389	1	26.7924528301887	8.1039072295757	0.0633604568530642	0.9693952337145	1	27.3962264150944	6.10013856090751	0.0515444823503729	0.0133714555801558	0.0133714555801558
Olfml2b	1	1	20	4	0.021669053964224	0.999991522207952	1	28	1.7320601250136	0.0574800452663812	0.999999999964063	1	24	3.14231148214869	0.0648384822222222	0.0245978768470941	0.0245978768470941
Atf6	0.022151118355579	1	24	8	0.0771586434349387	0.153903447657057	1	21.7505470459519	12.2503131462488	0.775513432789525	0.0227774337654382	1	22.875273522976	10.2544356088369	0.724162964441714	0.0685779555790393	0.0685779555790393
Dusp12	1	1	28	22	0.0172960864262642	0.99724333038329	1	28	1.2769427915441	0.0944587106196025	0.999996196890065	1	28	25.6384713957721	0.0848799302127087	0.0121051269563586	0.0121051269563586
Fcrla	1	1	0	NaN	0	0.679189262498797	1	25.9530026109661	4.3119717110155	0.0649044113356088	0.941937332418594	1	25.9530026109661	4.3119717110155	0.0334238652914484	0.05279696351699	0.05279696351699
Fcgr2b	1	1	28	26	0.585350771640818	0.81194454904301	1	23.7231503579952	2.5268136859755	5.70854861825805	0.981091460493159	1	25.8615751789976	0.453663718518221	5.32357153897252	0.464581335221251	0.0872687314935412
Fcgr4	1	1	28	10	0.106381782782189	0.790404944234525	1	20.244399185336	17.2667486089343	0.549861417471873	0.976315994114577	1	24.122199592668	14.5946267141946	0.324693433031344	0.0184336268257704	0.0184336268257704
Fcgr3	0.583353997123441	1	28	22	0.401240671916494	0.987704564173148	1	28	20.7088679821088	4.33746367295713	0.893849071475055	1	28	21.3544339910544	3.85935007662291	0.442577432105699	0.114676674393055
Cfap126	1	1	28	10	0.0116723954848095	0.999977176276499	1	20	17.9999540776662	0.0373625954971373	0.999999999739537	1	24	3.08568673231401	0.0303482538888889	0.00615216474370505	0.00615216474370505
Sdhc	1	1	28	16	0.110270474098917	0.991514253192169	1	28	10.0000548483338	0.862672110898532	0.999963893776116	1	28	13.0000274241669	0.674448381319043	0.0596940718945557	0.0596940718945557
Tomm40l	1	1	24	10	0.0144980578220412	0.999712598261202	1	22.039911308204	1.2486067576454	0.109827343621284	0.999999958696163	1	23.019955654102	5.44788824741517	0.0907584213590608	0.00702816776516013	0.00702816776516013
Fcer1g	0.475764435488483	1	28	14	0.949884823439136	0.803709568189829	1	28	10.0000548483338	17.3633646023488	0.749973909358642	1	28	12.0000274241669	14.7313980763753	1.50955410493666	0.102471883327729
Ndufs2	0.475764435488483	1	20	0	0.0534515097374363	0.550059180991478	1	20.5797101449275	5.8740816738234	0.659156290434405	0.612521745546582	1	20.2898550724638	2.89567406456083	0.618933800438605	0.0359914792125311	0.0359914792125311
Adamts4	1	1	0	NaN	0	0.996310915071136	1	28	5.9469130987365	0.00167007987707104	0.999993186943052	1	28	5.9469130987365	0.0115965748980976	0.0155538648246134	0.0155538648246134
B4galt3	0.583353997123441	1	24	18	0.00974215660672983	0.987614814371477	1	21.9426048565121	20.5954501646434	0.157689542060951	0.893820203572049	1	22.9713024282561	19.394734105429	0.153467978757029	0.0155286586897398	0.0155286586897398
Ppox	0.00829789605146629	1	28	2	0.0220441599695078	0.0411086328996672	1	25.1645569620253	6.1780237986087	0.0959403578405357	0.00306433657158944	0.936192321052607	26.5822784810127	4.21240782730937	0.0866504191780469	0.0271136471215337	0.0271136471215337
Usp21	0.710362661526393	1	24	0	0.0224981013098261	0.436450839198638	1	22.1380846325167	9.9302860014482	0.121953306030741	0.673111671610269	1	23.0690423162584	5.17393875266602	0.111783804883623	3.63014241082236e-05	3.63014241082236e-05
Ufc1	1	1	20	0	0.0414185675759677	0.999985632988132	1	28	22.4817019904642	0.83744268514667	0.999999999896794	1	24	21.6350151387704	0.762147522222222	0.0162927089764482	0.0162927089764482
Gm20045	1	1	28	24	0.0107548162488824	0.873569502129292	1	28	26.5871415223461	0.0394610232482613	0.991647782207796	1	28	25.293570761173	0.023188245813888	0.0101515900608573	0.0101515900608573
Dedd	0.710362661526393	1	20	10	0.0128129481162616	0.659600711830587	1	21.1940298507463	20.8187329602442	0.146046971915042	0.823767927103823	1	20.5970149253732	15.265398620476	0.136500891347869	0.0225076381263726	0.0225076381263726
Nit1	1	1	28	22	0.0231779703378014	0.986520947585688	1	28	21.9999461649423	0.184497998096484	0.999908746643164	1	28	21.9999730824712	0.167425182593004	0.0258743419087359	0.0258743419087359
Pfdn2	0.583353997123441	1	28	12	0.0905972078113891	0.481319923910288	1	28	10.2042698575925	0.749551474902137	0.637422091930907	1	28	11.1021349287963	0.72065854396036	0.0798681719974274	0.0798681719974274
Klhdc9	1	1	0	NaN	0	0.894971164404537	1	28	3.9947457561055	0.00105356741691651	0.994280547590883	1	28	3.9947457561055	0.000871370496130904	0.00113735053933288	0.00113735053933288
Nectin4	1	1	20	12	0.022261922341609	0.842050942279801	1	20.1622718052738	0.926700268398498	0.0586483907349079	0.986811932181964	1	20.0811359026369	16.5263942682436	0.0533351285925062	0.00272978306779826	0.00272978306779826
Arhgap30	0.859241172625395	1	20	12	0.0705207315595585	0.998854582434999	1	20.0808080808081	16.7053362077423	1.32495294081059	0.989443030727583	1	20.040404040404	14.3479831427451	1.20497932555643	0.0504667340747409	0.0418818256914381
Usf1	1	1	28	22	0.0509444272894004	0.675936771445787	1	24.0677966101695	2.8219814646617	0.318250849535273	0.940671288317823	1	26.0338983050847	24.7708068220974	0.298881749194334	0.0203723352598535	0.0203723352598535
F11r	1	1	28	14	0.0149743246447619	0.976122180660877	1	23.1701631701632	15.7060972277794	0.0381942316727214	0.99971262839734	1	25.5850815850816	15.0678057671007	0.0215469600371062	0.0110124627728721	0.0110124627728721
B930036N10Rik	1	1	20	12	0.0467768283094345	0.957217831851983	1	21.2847965738758	19.1305378403602	0.374527950445554	0.99907150569698	1	20.6423982869379	15.4692981974029	0.390438942720387	0.0373484400286332	0.0373484400286332
Alyref2	1	1	24	22	0.0104560728262192	0.999810174762155	1	25.2926208651399	12.7482601263301	0.0723262986994723	0.999999981982049	1	24.6463104325699	17.5074754933803	0.0612037294503183	0.00723317568289482	0.00723317568289482
Cd244a	0.119750703967856	1	28	6	0.0240325795935434	0.531050559417137	1	28	6.9637131504819	0.180423528565364	0.238809601625258	1	28	6.48185657524095	0.130723789425252	0.0466374628802242	0.0466374628802242
Ly9	1	1	28	10	0.0902630291466002	0.967529469151117	1	21.1940298507463	19.6018256025086	0.491087967925461	0.999467032028314	1	24.5970149253732	3.46839712159983	0.432011709182509	0.021075329140629	0.021075329140629
Slamf7	0.247148491874073	1	24	8	0.235205777154219	0.477947585982206	1	23.7231503579952	6.9463059229311	1.07827673628331	0.370439322415159	1	23.8615751789976	7.47034804043648	0.934674330358557	0.26034348750375	0.26034348750375
Cd48	1	1	20	6	0.140230941971182	0.999999992910361	1	23.1701631701632	11.0588478457646	2.28232941301385	1	1	21.5850815850816	8.38891571119182	2.19753117214626	0.0255253277714659	0.0116154565154751
Slamf1	1	1	28	2	0.0158443778197119	0.997368191173967	1	21.8461538461538	21.0256049857938	0.0561301324458368	0.999996533748979	1	24.9230769230769	0.422050328918622	0.0366323602662073	0.00636607298985496	0.00636607298985496
Cd84	0.0161479984491827	1	24	10	0.114980512368401	0.115869195470886	1	21.6557734204793	12.1264342881191	1.34112650222475	0.0136236282234319	1	22.8278867102396	11.1471969783277	1.32423824252275	0.136778994024409	0.103288811357567
Gm37065	1	1	28	8	0.00450506710550071	0.952228246795115	1	26.3660477453581	3.9182657259976	0.0232998933470248	0.998840312625729	1	27.1830238726791	5.90312751299959	0.0093889983521057	0.0119214719448907	0.0119214719448907
Slamf6	0.475764435488483	1	24	8	0.0223223287061588	0.886480924983359	1	20.7515657620042	20.1217751258991	0.0809672845161714	0.785869987271832	1	22.3757828810021	3.38975509261967	0.0450605901341127	0.00737709536074427	0.00737709536074427
Vangl2	1	1	28	6	0.0079238895016647	0.997586687731212	1	28	12.0675117403117	0.0169522538357159	0.999997085616564	1	28	9.03375587015585	0.00981520953425736	0.00345472939928693	0.00345472939928693
Ncstn	1	1	20	18	0.0259939170278595	0.999969696664368	1	20	9.2545721059695	0.678822110193565	0.999999999540849	1	20	13.6272860529847	0.616299883690521	0.0132693887472514	0.0132693887472514
Copa	1	1	20	12	0.115677542877955	0.937247743831796	1	20	18.4014114914739	1.12591853113736	0.997988549385692	1	20	15.2007057457369	1.05580919570192	0.0336765426365608	0.031896428610069
Pex19	0.309738885900378	1	24	22	0.0364916525856263	0.615211861654715	1	24.4226044226044	23.5367389778024	0.190781791147857	0.506459886023765	1	24.2113022113022	22.7633974447978	0.163316373272044	0.0335288947916614	0.0335288947916614
Dcaf8	1	1	28	26	0.0793420477538865	0.989871448836413	1	23.1701631701632	8.9292259566436	0.635715216188085	0.999948532166074	1	25.5850815850816	4.01618592428129	0.524100835675944	0.0418286669599849	0.0418286669599849
Pea15a	1	1	28	22	0.253326590503652	0.941626330488181	1	24.5432098765432	1.6343973672371	1.73021467955894	0.998262103272454	1	26.2716049382716	24.3315380101471	1.50501439644952	0.198893542475819	0.132153913573869
Casq1	1	1	20	16	0.00511701888069637	0.699741540459212	1	21.104033970276	3.9138370182401	0.0121410948539153	0.949580226993779	1	20.552016985138	20.4025467924876	0.00641195375367196	0.00572832706480183	0.00572832706480183
Igsf8	1	1	20	0	0.041535593748254	0.970615058526698	1	21.2847965738758	0.250208178321003	0.347834390300667	0.9995639704982	1	20.6423982869379	0.121328311821653	0.293583663595038	0.0320789669982123	0.0320789669982123
Atp1a2	1	1	28	4	0.0164201614366033	0.999830348710837	1	20	5.7217426216469	0.0384984600965138	0.999999985608406	1	24	5.14733128727385	0.0272672305	0.000534395589470615	0.000534395589470615
Pigm	1	1	20	12	0.0134412761309562	0.999998824819853	1	22.039911308204	12.3015930167289	0.179852831001766	0.999999999999309	1	21.019955654102	12.1721386981717	0.160139790161514	0.010116073821608	0.010116073821608
Slamf9	1	1	28	6	0.180123997377418	0.999991356576024	1	28	5.1414325076521	0.956732812913569	0.999999999962646	1	28	5.57071625382605	1.02179376749102	0.0976716546908513	0.0955884228288854
Igsf9	1	1	28	4	0.0211534387704505	0.999976336850289	1	21.2847965738758	6.6658534325368	0.083198223679774	0.999999999720026	1	24.6423982869379	5.61885547631214	0.0698130707193039	0.00487415163883594	0.00487415163883594
Tagln2	0.000339192592624999	0.446612277535546	24	14	1.34015756207265	0.0287442596867327	1	22.745995423341	19.517346471999	6.59829812514948	0.000122246025401451	0.207967330250514	23.3729977116705	16.8447992251761	6.23257748647756	1.0356093657138	0.16616068840872
Cfap45	0.583353997123441	1	28	0	0.0228787368901388	0.526386064317192	1	25.5526992287918	2.7081659052928	0.144992955241592	0.669620576573688	1	26.7763496143959	1.41892636164637	0.10478030438528	0.0341573535151378	0.0341573535151378
4933439K11Rik	0.0191495584023809	1	20	6	0.00596532498659093	0.374962519813457	1	20	9.1045165199818	0.0121282200333471	0.0426255633828804	1	20	7.5522582599909	0.00843282459497954	0.00374636628030844	0.00374636628030844
Slamf8	1	1	28	2	0.0850260549037764	0.989326994853604	1	20.9263157894737	5.5263344640045	0.39466151401313	0.999942839759841	1	24.4631578947369	4.10386562258528	0.307059622371535	0.0330991150812947	0.0330991150812947
Dusp23	1	1	20	14	0.016838871181549	0.937205689277399	1	26.9376693766938	6.1537171961775	0.147555786774636	0.997985822986152	1	23.4688346883469	10.8947355473046	0.133423318663589	0.00819154686443719	0.00819154686443719
Ackr1	1	1	28	6	0.0095071496680025	0.999432093101347	1	28	1.5292997658167	0.0220228963543828	0.999999838710342	1	28	3.76464988290835	0.0340463262119003	0.00855686070012675	0.00855686070012675
Cadm3	1	1	20	4	0.0217322463294916	0.999999992920401	1	23.4988179669031	2.8920863036368	0.0629393031782384	1	1	21.7494089834516	3.51333093825756	0.0839139330438743	0.00348649076284971	0.00348649076284971
Aim2	0.859241172625395	1	24	4	0.0365083473767302	0.679787974827129	1	21.8461538461538	6.8431129205194	0.320608777770755	0.898161662589172	1	22.9230769230769	5.5004811467261	0.273043380112585	0.0507871181155465	0.0507871181155465
Ifi206	0.153711924959646	1	28	20	0.165834429989809	0.752531238059122	1	27.0844686648501	22.510939458623	0.477333510943208	0.365178331219166	1	27.542234332425	21.2822152820915	0.502147227220088	0.18069029656729	0.18069029656729
Ifi214	0.00829789605146629	1	28	20	0.059547385374164	0.23354621501991	1	26.9376693766938	22.5841992648542	0.144039620597316	0.0140425784786887	1	27.4688346883469	21.3250588549208	0.138954580825544	0.0503544227166197	0.0503544227166197
Ifi213	0.0116424884099877	1	28	20	0.200205193567013	0.264257989315783	1	27.2328767123288	21.7044739439557	0.510970764769622	0.0208715586367283	1	27.6164383561644	20.868099078664	0.507370584085861	0.222802544426968	0.222802544426968
Ifi209	0.153711924959646	1	28	18	0.290308487291743	0.486688968648567	1	27.843137254902	22.3136716551383	1.37349874280452	0.268777381900912	1	27.921568627451	20.1630534500921	1.08640394910578	0.324007291391762	0.298238322548858
Ifi208	0.475764435488483	1	24	0	0.07140505697778	0.673575235755201	1	26.6487935656836	24.7023598748539	0.398449536643361	0.685146355267822	1	25.3243967828418	24.3995470522796	0.33232936301845	0.0875683227593586	0.0875683227593586
Ifi207	1	1	20	12	0.508675824599549	0.994479451918058	1	22.3370786516854	5.2831389758526	3.09579092371641	0.99998473365566	1	21.1685393258427	8.85394052775942	3.12848986487486	0.296850230500341	0.0948861090563945
Ifi204	0.195687736186953	1	28	20	0.314361997246009	0.895229658222582	1	28	21.7675112199004	2.34580542134813	0.480342790266466	1	28	20.8837556099502	2.57203290429364	0.593313743065923	0.230678908530086
Mndal	0.0161479984491827	1	28	20	0.572853366390126	0.150581853943673	1	26.6487935656836	22.3436485461752	2.22212179118492	0.0170678740065203	1	27.3243967828418	21.2137667575852	2.31648337341585	0.591976070896485	0.255549458152841
Ifi211	0.0537425917725344	1	28	18	0.368269909055362	0.499492397519492	1	28	21.9999461649423	1.48960127500986	0.12395794427263	1	28	19.9999730824712	1.09407310386027	0.407279363465959	0.372259734773605
Ifi203	0.00406325644723076	0.979588177566887	28	20	0.468945439108325	0.0768642232744605	1	25.8181818181818	24.2092470692197	1.96353507329603	0.00283319767619716	0.932612396605132	26.9090909090909	22.2264761112506	2.00550800182363	0.486434881368453	0.242549459252285
Ifi205	1	1	28	10	0.0837039490707207	0.984459014668064	1	28	21.9999461649423	0.420489797450749	0.999878608398345	1	28	15.9999730824712	0.286413306265624	0.119877152769006	0.119877152769006
Olfr433	0.945897051104224	1	20	18	0.00225253390630374	0.973972141730079	1	20.8385744234801	0.286196729264702	0.00566149943246987	0.996816703571469	1	20.41928721174	19.5385419730363	0.0108921382855754	0.016111083132184	0.016111083132184
Olfr432	1	1	0	NaN	0	0.996310704982809	1	28	13.9582049851845	0.00293893344757872	0.999993186166563	1	28	13.9582049851845	0.00198822716940002	0.0005547104279032	0.0005547104279032
Spta1	1	1	0	NaN	0	0.998199321337602	1	27.0844686648501	10.8870720433507	0.00230673794226275	0.9999983778042	1	27.0844686648501	10.8870720433507	0.000938602080405274	0.00110379760867907	0.00110379760867907
Fmn2	1	1	0	NaN	0	0.945276824521801	1	20	12.9769792615651	0.00208017617466677	0.998474601675056	1	20	12.9769792615651	0.000651917924459546	0.000729215058217201	0.000729215058217201
Grem2	1	1	0	NaN	0	0.892300707226031	1	23.2786885245902	3.4426357113127	0.000835051177517441	0.993980235482006	1	23.2786885245902	3.4426357113127	0.000271066215987721	0.000522779935588034	0.000522779935588034
Fh1	0.385279521298535	1	24	4	0.161809366059261	0.80041325779956	1	22.8505747126437	7.1823462003973	0.865867017588112	0.671168504809231	1	23.4252873563218	5.63360163492731	0.742780700222137	0.124549110067397	0.124549110067397
Kmo	0.022151118355579	1	24	2	0.083409043116559	0.176223532397739	1	23.3882352941176	15.9958677792491	0.370605428490195	0.0255521171806419	1	23.6941176470588	20.9368483601501	0.334270449103367	0.0601648180891603	0.0601648180891603
Opn3	0.859241172625395	1	28	18	0.00708903044542796	0.973394238230045	1	28	10.0000548483338	0.0536852347307	0.985817947135705	1	28	14.0000274241669	0.0356908597400029	0.00781206060002291	0.00781206060002291
Chml	1	1	24	20	0.0189033684241724	0.999440469944791	1	28	4.4687406459614	0.187542074941395	0.999999843433855	1	26	25.9081057761011	0.156128807840229	0.0182482136952864	0.0182482136952864
Exo1	1	1	20	12	0.00914143121234569	0.736334581304555	1	25.4219948849105	8.1657308340407	0.00627466184274949	0.961704999496564	1	22.7109974424553	10.4607685388875	0.00520023071672877	0.00411270009159079	0.00411270009159079
Pld5	1	1	0	NaN	0	0.996184236902119	1	20	1.3406468051143	0.00139599358841231	0.999992710698668	1	20	1.3406468051143	0.000396932711303307	0.00071276599282869	0.00071276599282869
Rbm8a2	1	1	28	20	0.00586744266974502	0.998392016903797	1	25.9530026109661	23.2442236961466	0.00928045601134374	0.999998706501687	1	26.976501305483	21.7149134053076	0.00854928715580709	0.00334227387129897	0.00334227387129897
Cep170	0.00829789605146629	1	28	0	0.155812110605306	0.091128846563451	1	26.6487935656836	0.443060191614101	0.991230039995324	0.00619100386559968	1	27.3243967828418	0.227146351757089	0.89482793809042	0.149297651424305	0.149297651424305
Sdccag8	0.0708296121275345	1	24	6	0.0271995128765792	0.54240767447181	1	24.5432098765432	5.1019589752843	0.219913985248219	0.163632778343698	1	24.2716049382716	5.55669994963026	0.1871143455415	0.0443497636104502	0.0443497636104502
Akt3	1	1	20	6	0.013391220041916	0.999999999999291	1	20	2.0464500997711	0.161814362409064	1	1	20	4.02322504988555	0.147814184607087	0.00684385356870863	0.00684385356870863
Zbtb18	1	1	24	16	0.0368285960379296	0.996257299017411	1	25.8181818181818	17.2462395469324	0.329477814982127	0.999992987340448	1	24.9090909090909	16.6225190985576	0.249897524124898	0.0311991120094414	0.0311991120094414
Adss	1	1	20	10	0.0730243668620362	0.995136594941699	1	20	14.2078884767188	0.514774585788749	0.999988154426745	1	20	12.1039442383594	0.458884378220124	0.0443990641277756	0.0443990641277756
Catspere2	1	1	0	NaN	0	0.999995800700892	1	28	21.9999461649423	0.00179789141169842	0.999999999991183	1	28	21.9999461649423	0.000923248483826221	0.000190401340122249	0.000190401340122249
Desi2	0.195687736186953	1	24	6	0.022329159357665	0.788433720671818	1	21.8461538461538	12.125166415733	0.285577612677385	0.442639910067417	1	22.9230769230769	9.22682755885017	0.241066825426166	0.025871669822884	0.025871669822884
B230369F24Rik	1	1	20	6	0.00358955014650097	0.927356616468442	1	21.3763440860215	13.4310671227459	0.0090675719492248	0.997295151889933	1	20.6881720430108	9.60256512842423	0.00899512628780864	0.00636763442807963	0.00636763442807963
Cox20	1	1	28	16	0.0197620788992454	0.999997832382756	1	20	17.9999461649423	0.586777323063642	0.999999999997651	1	24	17.6571105561082	0.530399227777778	0.012858221529679	0.012858221529679
Hnrnpu	0.0537425917725344	1	24	10	0.142160989930431	0.236695039640361	1	22.9561200923788	16.2026891636668	3.01232979524993	0.0682400941281518	1	23.4780600461894	13.1768026523711	2.9007075786509	0.046636437859474	0.0160776074785051
Efcab2	1	1	20	12	0.00858645067695684	0.994848480486067	1	20.4948453608247	11.3412601780298	0.0343822221928844	0.999986708079175	1	20.2474226804123	11.6763985822048	0.024341245270042	0.00283359201935199	0.00283359201935199
Smyd3	1	1	28	26	0.0155075941735412	0.975823886410168	1	25.8181818181818	5.2616305441725	0.0812122265657468	0.999705373783794	1	26.9090909090909	1.78093751972699	0.0689752230745221	0.0135503505910566	0.0135503505910566
Tfb2m	1	1	20	16	0.0102191761446192	0.999664178565119	1	26.2269129287599	17.5448491616846	0.0702657863211342	0.999999943605669	1	23.11345646438	16.9764126992508	0.0682674115189337	0.00932100978413006	0.00932100978413006
Cnst	1	1	28	16	0.0142453307873773	0.94879308469203	1	28	10.0000548483338	0.0769521465082745	0.99866595602608	1	28	13.0000274241669	0.0503189612630665	0.00900484134473556	0.00900484134473556
Sccpdh	0.385279521298535	1	28	18	0.0192087734998212	0.532239256424071	1	26.6487935656836	21.449805220257	0.0617741859017639	0.529969266120701	1	27.3243967828418	19.7796433725965	0.042932586192897	0.0201431245252713	0.0201431245252713
Ahctf1	0.247148491874073	1	24	10	0.0418224669693814	0.504848066473003	1	24.6650124069479	10.1815011444709	0.329476297718496	0.384456784099562	1	24.3325062034739	10.0913948733435	0.293872689731966	0.0621014618357273	0.0621014618357273
Cdc42bpa	1	1	20	4	0.0198023433271331	0.839033453403205	1	21.2847965738758	20.449592503254	0.0864465113973592	0.986287768236458	1	20.6423982869379	1.65924147654117	0.0658510872947857	0.016577939102136	0.016577939102136
Coq8a	1	1	28	8	0.00817652319823347	0.999773994238465	1	22.039911308204	13.5458255668484	0.0393950961345262	0.999999974458774	1	25.019955654102	11.2629662854108	0.0302428494765886	0.000276275174236767	0.000276275174236767
Psen2	1	1	24	4	0.0327927840843073	0.994989178977904	1	24.4226044226044	1.6643543353431	0.348573862128963	0.999987424814759	1	24.2113022113022	2.84258576209901	0.320349941787225	0.0204330805805314	0.0204330805805314
Itpkb	0.195687736186953	1	28	8	0.116531056118187	0.762759793889867	1	25.1645569620253	8.9911708212843	0.99334076209926	0.433167507139955	1	26.5822784810127	8.5463261825735	0.995045691638558	0.144825113691922	0.144825113691922
Parp1	0.859241172625395	1	28	8	0.0267292020142764	0.785984253666183	1	24.1849148418491	12.7136627856888	0.401358097801751	0.940441233631232	1	26.0924574209245	10.5857091946254	0.394317834555134	0.0222130311357496	0.0222130311357496
Lin9	1	1	28	4	0.0217850619027454	0.998315244232461	1	28	4.6221845850182	0.0770707726692424	0.999998580001327	1	28	4.3110922925091	0.0651720697152664	0.0122797672238092	0.0122797672238092
Acbd3	1	1	24	8	0.0699897120445569	0.788858549366972	1	23.6104513064133	7.9915981620668	0.620026079381583	0.975950753051085	1	23.8052256532066	7.9963000223604	0.578696803837644	0.0737658756724279	0.0737658756724279
Gm37768	1	1	0	NaN	0	0.97744600483943	1	20	10.0000548483338	0.00616416668966704	0.999743724653863	1	20	10.0000548483338	0.00101625116381153	0.00106052986101762	0.00106052986101762
H3f3a	0.385279521298535	1	28	10	1.13975713632335	0.493582304321966	1	26.9376693766938	7.4326439879103	14.4584301019567	0.505816453539084	1	27.4688346883469	8.69475063405886	13.8486842466728	1.02882955190933	0.0742907798014466
H3f3aos	1	1	20	8	0.0061608368296085	0.990161692313499	1	21.7505470459519	14.1096338566191	0.0133326568357938	0.999951444353496	1	20.875273522976	10.9459755794516	0.0108569240537741	0.00184148644454942	0.00184148644454942
Sde2	1	1	28	8	0.15912434018974	0.939934310241935	1	25.1645569620253	3.4208261123344	0.916220269507108	0.998158812619359	1	26.5822784810127	5.60424270953658	0.866775010339331	0.0816276552840704	0.0816276552840704
Pycr2	1	1	20	0	0.0252995098844632	0.814549343174763	1	20.4106776180698	8.68536773902419	0.185693119430275	0.981629925870649	1	20.2053388090349	4.29899489698179	0.161425252032845	0.00297002340175033	0.00297002340175033
Lefty1	1	1	28	6	0.0121568555538038	0.999999521423235	1	28	11.122742862465	0.0609310177066419	0.999999999999886	1	28	8.5613714312325	0.0377438662237353	0.0112784628421967	0.0112784628421967
Tmem63a	1	1	28	10	0.0506440483287523	0.985450624467681	1	28	12.6917738398765	0.225377670099305	0.99989364075624	1	28	11.3458869199383	0.197930910156216	0.0254293658865568	0.0254293658865568
Ephx1	0.0925030711091867	1	24	16	0.134746763197655	0.777739198211539	1	22.039911308204	0.206561850459099	0.609984574844905	0.261289120621552	1	23.019955654102	19.291169875977	0.531730341054466	0.0638161619840046	0.0638161619840046
Nvl	0.710362661526393	1	28	8	0.00527805714681075	0.96491181760281	1	20.8385744234801	12.172250094347	0.193150247129748	0.94432577902001	1	24.41928721174	10.6203795161114	0.184581194205736	0.00783399546624739	0.00783399546624739
Cnih4	0.385279521298535	1	28	12	0.103494835500232	0.571164372453578	1	27.0844686648501	12.636093737079	0.868523336210751	0.553195816057509	1	27.542234332425	12.3267381162236	0.871329807021686	0.0867513040394267	0.0867513040394267
Wdr26	0.475764435488483	1	24	10	0.0981732912863781	0.930194059471459	1	23.9518072289157	9.0099773277403	1.96161501344744	0.803320219044982	1	23.9759036144578	9.50450076530326	1.82827637507608	0.105642204537311	0.0577824042237133
A430110L20Rik	1	1	20	10	0.0038929138048724	0.991728230748628	1	28	6.9275519684365	0.00814224271208372	0.999965694195917	1	24	8.96895084361564	0.00601865361111111	0.00113125856475677	0.00113125856475677
Lbr	1	1	20	4	0.0624832785875148	0.99997485932212	1	20.3271983640082	0.753288307310797	1.01197972584563	0.99999999968397	1	20.1635991820041	2.3899727305789	0.924166750269993	0.0195180295889049	0.0195180295889049
Enah	1	1	28	0	0.00744279596805558	0.999681399090454	1	20	17.9999461649423	0.057735792189525	0.999999949241339	1	24	22.7999676989654	0.0321920542777778	0.00243125816558743	0.00243125816558743
Srp9	1	1	20	14	0.0597317846805619	0.988467140706167	1	21.4686825053996	11.3373791387442	1.16722069928232	0.999933239435537	1	20.7343412526998	12.731810169428	1.16475418286231	0.0201430446940073	0.0172938161462592
Degs1	0.309738885900378	1	20	18	0.106542713214519	0.615856674233926	1	21.4686825053996	4.2015629743874	1.20898425090024	0.506790885901666	1	20.7343412526998	0.992206707692928	1.14295779847448	0.0063880664011956	0.00558906585153174
1700047M11Rik	1	1	0	NaN	0	0.995777489043731	1	20.4106776180698	5.6420222646899	0	0.999991072626441	1	20.4106776180698	5.6420222646899	0.000375472941730346	0.000696701932613305	0.000696701932613305
Fbxo28	0.247148491874073	1	20	14	0.0187741976929192	0.959477500513347	1	26.3660477453581	14.880217136515	0.262323207534217	0.578399790273969	1	23.1830238726791	14.6559646820544	0.243129965832579	0.016702537879091	0.016702537879091
Trp53bp2	1	1	24	10	0.0160512390801209	0.999996188096506	1	20	10.0000548483338	0.223387437165123	0.999999999992735	1	22	10.0833634999169	0.151574910911396	0.0137850453836321	0.0137850453836321
Capn2	0.0300656289114039	1	24	14	0.184413094980061	0.288057528409664	1	24.1849148418491	12.060224170581	0.934682264970461	0.0497896866732787	1	24.0924574209245	13.0340260906818	0.889455836958814	0.181075078691486	0.181075078691486
Tlr5	1	1	24	4	0.0183584790096579	0.967420125794788	1	28	26.4018151713778	0.15984662946237	0.999463416491383	1	26	1.42465228194922	0.14916831459481	0.0199433335060381	0.0199433335060381
Gm38079	1	1	28	20	0.0160235982760443	0.97915420825839	1	28	21.1487181712063	0.0590203477547779	0.999781200801653	1	28	20.5743590856031	0.0542234378038366	0.0140908748910993	0.0140908748910993
Disp1	1	1	20	10	0.0101571223980459	0.999703381568398	1	25.2926208651399	10.0000548483338	0.0384824420336191	0.999999956004403	1	22.6463104325699	10.1384633299821	0.0291168462396902	0.00530598686407246	0.00530598686407246
Brox	1	1	28	16	0.0667849626908633	0.999999850354448	1	21.104033970276	18.8052627764682	0.410430248268078	0.999999999999989	1	24.552016985138	17.9536979488261	0.389507415817393	0.00820912242458561	0.00820912242458561
Aida	0.710362661526393	1	20	12	0.0385679019429532	0.996425259004036	1	22.039911308204	18.5391074818964	0.541117415731146	0.952419280299689	1	21.019955654102	15.1465671252234	0.468491841374404	0.0520273805320288	0.0520273805320288
Mia3	1	1	28	18	0.0453874165174116	0.998203261440172	1	27.6880222841226	13.1281335910156	0.938233603628958	0.999998384897678	1	27.8440111420613	15.5509081777446	0.869564974833651	0.0527490949512559	0.0527490949512559
Taf1a	1	1	20	14	0.00908490792468477	0.999991227817189	1	24.1849148418491	0.109449075304198	0.0470072763021063	0.999999999961524	1	22.0924574209245	18.8285786268886	0.0369935448122327	0.00481717127766158	0.00481717127766158
Hhipl2	1	1	0	NaN	0	1	1	NA	NA	0	1	1	NA	NA	0	NA	NA
Dusp10	0.309738885900378	1	24	8	0.0729705418938523	0.462633013829725	1	23.6104513064133	7.1685922457024	0.252367994792151	0.421696511083085	1	23.8052256532066	7.58140237176664	0.188578024403878	0.0668551978668697	0.0668551978668697
1700056E22Rik	0.859241172625395	1	28	8	0.00532675134819037	0.993323654757524	1	22.6423690205011	22.5762130552465	0.0519015336634556	0.988703436121034	1	25.3211845102505	3.58032063879987	0.0404313887488779	0.00956475353901417	0.00956475353901417
Hlx	1	1	20	4	0.0220803461590351	0.999998134671363	1	20.9263157894737	4.9522131251202	0.302656626545934	0.99999999999826	1	20.4631578947369	4.46761918867732	0.288256651014883	0.0216552468425935	0.0216552468425935
Gm34342	1	1	20	12	0.00323152837138068	0.93136230941282	1	20	17.8285900896751	0.00915477591427484	0.997588610772512	1	20	14.9142950448375	0.00823809982322269	0.000278682525012178	0.000278682525012178
2-Mar	0.710362661526393	1	20	0	0.0629458148107586	0.907853838373072	1	21.9426048565121	21.207742780892	0.774899035209979	0.927794241327804	1	20.9713024282561	20.6201359434275	0.726028452201098	0.0408247726062912	0.0408247726062912
C130074G19Rik	1	1	0	NaN	0	0.991187726910975	1	26.3660477453581	4.1967187957958	0.0016177460396922	0.999961057361746	1	26.3660477453581	4.1967187957958	0.00106557773315168	0.000274945214853124	0.000274945214853124
Mark1	1	1	20	8	0.00154114276512999	0.99782929555416	1	20	6.9500894621979	0.00466924721199662	0.99999764231454	1	20	7.47504473109895	0.00205465946662096	0.00152656472903338	0.00152656472903338
Rab3gap2	1	1	20	12	0.0540218974224804	0.975013074538125	1	22.1380846325167	10.0000548483338	0.483704370968277	0.999685193715665	1	21.0690423162584	11.0792901025856	0.40476695307319	0.0433429406203507	0.0433429406203507
Iars2	1	1	20	14	0.0145578613780601	0.978305691343792	1	20.7515657620042	4.0360975979454	0.20249051297768	0.999762958070907	1	20.3757828810021	19.3009201045835	0.174505720433633	0.0131181447610569	0.0131181447610569
Bpnt1	1	1	28	8	0.0272626999385461	0.99851793744789	1	28	6.372726361325	0.156727344332652	0.999998901202333	1	28	7.1863631806625	0.130245303902704	0.0133376512211344	0.0133376512211344
4930532G15Rik	1	1	28	10	0.00511826798482534	0.920961710888048	1	28	13.1456486479037	0.0126247942936928	0.996790766743733	1	28	11.5728243239519	0.00697160457973997	0.00499471768110549	0.00499471768110549
Eprs	1	1	20	12	0.0549970330290757	0.938747272632788	1	20	10.0000548483338	0.641969448156786	0.998084531364544	1	20	11.0000274241669	0.578319679311782	0.0391485997277932	0.0391485997277932
Lyplal1	0.475764435488483	1	24	6	0.0139940766561386	0.459163350180335	1	24.6650124069479	4.6477968599563	0.0189947583526595	0.55076119435655	1	24.3325062034739	5.33413349720142	0.0155495701146535	0.0113005201610214	0.0113005201610214
Tgfb2	1	1	28	6	0.00772495632248636	0.999976138435305	1	28	5.7826059869111	0.0158638894979031	0.999999999715311	1	28	5.89130299345555	0.0194532665013807	0.00600624233627934	0.00600624233627934
Rrp15	1	1	28	10	0.0154307882349687	0.997765946023544	1	27.0844686648501	12.8690970883002	0.134425917319036	0.999997502640977	1	27.542234332425	11.4615576080809	0.127151840945886	0.02112526779408	0.02112526779408
A430105J06Rik	0.529559216305962	1	28	12	0.00090101455247099	0.849356479738079	1	28	13.0669023878517	0.00893344070352239	0.80915637464807	1	28	12.5334511939259	0.00409859860360678	0.00277572154145898	0.00277572154145898
Gpatch2	0.583353997123441	1	24	0	0.0277424860317168	0.449456509197097	1	22.5396825396825	4.9783090276602	0.217525727279119	0.613183055882861	1	23.2698412698413	2.56978909667249	0.203085860229669	0.0251876231730919	0.0251876231730919
Kctd3	0.0708296121275345	1	28	10	0.0225484048862397	0.142882553324662	1	27.5346260387812	8.9501141971137	0.0709794859063564	0.0566050558317788	1	27.7673130193906	9.47132323595092	0.0611554176138333	0.0199400710182496	0.0199400710182496
Kcnk2	1	1	0	NaN	0	0.998794415565756	1	23.3882352941176	2.6644645886421	0	0.99999927299087	1	23.3882352941176	2.6644645886421	0.000193876030108641	0.000296594092089341	0.000296594092089341
Cenpf	1	1	28	12	0.0595090389734202	0.945802896740582	1	28	9.5588851132428	0.188716078300247	0.998504061322867	1	28	10.7794425566214	0.0983793759944554	0.0586063894036562	0.0586063894036562
Ptpn14	1	1	0	NaN	0	0.998636863433975	1	28	6.0238476122383	0.00210032849793809	0.999999070506913	1	28	6.0238476122383	0.00107884544513038	0.000887236544074813	0.000887236544074813
Smyd2	0.583353997123441	1	20	18	0.0146097471058966	0.912822677724001	1	21.014799154334	4.6257368947241	0.0616439943345828	0.868066010239723	1	20.507399577167	1.23165456232997	0.064043675342002	0.0075835238241017	0.0075835238241017
Prox1	0.119750703967856	1	24	0	0.00371614665551731	0.271447979745764	1	21.3763440860215	17.3396299231709	0.00787171998717871	0.143882599144372	1	22.6881720430108	20.5459520018602	0.00421913242396942	0.00198039861977567	0.00198039861977567
Rps6kc1	0.385279521298535	1	24	10	0.0145682805964808	0.61471068342194	1	24.4226044226044	0.992566870745097	0.162063134753114	0.577970771191098	1	24.2113022113022	5.53601092904756	0.141084087805495	0.0229244454499216	0.0229244454499216
Angel2	1	1	20	10	0.02656594873617	0.721381697258946	1	20.9263157894737	18.9012347418087	0.41791675510155	0.956975496480913	1	20.4631578947369	14.3572382508663	0.379691575131658	0.0219999252584426	0.0219999252584426
Vash2	1	1	0	NaN	0	0.999999965616162	1	20	7.1042138969264	0.000837816549770231	0.999999999999999	1	20	7.1042138969264	0.00108102625532835	1.16675376504769e-05	1.16675376504769e-05
Flvcr1	1	1	20	4	0.0250677839212005	0.999998650616628	1	28	22.361747326447	0.235908743144425	0.99999999999909	1	24	23.9836059970487	0.211716416666667	0.00317232933039477	0.00317232933039477
Tatdn3	1	1	28	4	0.0134563268987938	0.985717257336739	1	24.788029925187	6.593554493732	0.0745096681205962	0.999897512527628	1	26.3940149625935	5.39565804871943	0.0588959714252013	0.0102996777411977	0.0102996777411977
Nsl1	1	1	20	8	0.0179775605866327	0.993810919660193	1	20	14.3604505936426	0.0411893641216126	0.99998080800772	1	20	11.1802252968213	0.0279468746991268	0.000252044145119854	0.000252044145119854
Batf3	1	1	28	2	0.115372956631959	0.991794255933821	1	22.039911308204	20.3875553844566	0.747151037938813	0.999966240414547	1	25.019955654102	24.9756389675249	0.604324334199316	0.0272018492494115	0.0272018492494115
Fam71a	1	1	28	6	0.00385565670212507	0.999563711540129	1	20	2.109576777138	0.0109344176646161	0.999999904812346	1	24	3.83717463771137	0.00647483555555556	0.00124647797188812	0.00124647797188812
Atf3	1	1	28	2	1.91195026829099	0.842524509707923	1	25.9530026109661	3.301889927443	11.2463887110945	0.98689321227347	1	26.976501305483	2.67949912762746	9.55976120667848	1.92740631228883	0.201616574997955
D730003I15Rik	1	1	28	4	0.0603232087923462	0.923458656601676	1	24.5432098765432	8.5259233028334	0.347736220663309	0.996992975454837	1	26.2716049382716	6.43971342829442	0.290978271381745	0.0462692372136495	0.0462692372136495
Nenf	1	1	28	22	0.0683415875589672	0.999561643554787	1	27.6880222841226	19.5853934285997	0.734980918066924	0.999999903907772	1	27.8440111420613	20.7865854995866	0.626824385744482	0.0617682730402499	0.0617682730402499
Pacc1	1	1	28	16	0.00804650747437669	0.999999695288775	1	20	4.2446891575654	0.0569475140368712	0.999999999999954	1	24	9.4039563516821	0.0434796344444444	0.000515197040710573	0.000515197040710573
Ppp2r5a	0.385279521298535	1	28	14	0.0674606032202871	0.409144167717588	1	26.0892388451444	8.3426427959666	0.799700637130533	0.448861171577384	1	27.0446194225722	11.0852288682004	0.766268380201507	0.0860605756553289	0.0860605756553289
Dtl	1	1	20	6	0.011159045861163	0.999995647603186	1	20	19.6565341919208	0.0301859848511938	0.999999999990528	1	20	2.8282670959604	0.0248627685883894	0.000227230716484285	0.000227230716484285
Ints7	1	1	28	8	0.00486382692332386	0.997942080978137	1	27.6880222841226	9.6660401421997	0.114280663898482	0.999997881030595	1	27.8440111420613	8.83796423062788	0.106069003445502	0.00780854703101741	0.00780854703101741
Lpgat1	1	1	28	0	0.0187704323493093	0.999989636572297	1	20	9.8246007418989	0.336554125887056	0.9999999999463	1	24	5.89476044513934	0.316395261111111	0.00859898077388884	0.00859898077388884
Nek2	1	1	28	10	0.0123291421210399	0.550653223359677	1	26.0892388451444	8.2328141537732	0.028630887435793	0.879200483753464	1	27.0446194225722	9.09654506995022	0.0127861066674505	0.015003330484617	0.015003330484617
1700034H15Rik	1	1	0	NaN	0	0.971174226421565	1	28	20.1944658039824	0.00688695138468366	0.999580486827377	1	28	20.1944658039824	0.00615755947228248	0.0024141038321707	0.0024141038321707
Slc30a1	0.0537425917725344	1	24	8	0.118747765166529	0.114049781353297	1	21.7505470459519	12.7717360615907	0.557353686452414	0.0373562469355119	1	22.875273522976	10.5286285241782	0.533198235481032	0.114046576111152	0.114046576111152
Gm26670	1	1	20	2	0.00236674331872726	0.999747134098725	1	20	1.8886327363046	0.00829376837653498	0.999999968026723	1	20	1.9443163681523	0.00582191859928974	0.0020735000807724	0.0020735000807724
Traf5	1	1	24	4	0.0200239841799291	0.84747131248847	1	20.7515657620042	14.5364751892507	0.174734607345586	0.987726365420525	1	22.3757828810021	20.8896597864727	0.156047378919175	0.000333508823067629	0.000333508823067629
Gm26879	0.1746998305733	1	24	6	0.0029948652117951	0.824873632342099	1	24.9122807017544	9.1724692382602	0.0139277902398335	0.423267640479346	1	24.4561403508772	7.55927885306201	0.00799365082674116	0.00320318980575013	0.00320318980575013
Rcor3	0.119750703967856	1	24	12	0.0218109066555978	0.652683917723853	1	22.1380846325167	15.6422927994392	0.184422285751822	0.277387991831836	1	23.0690423162584	13.9173042821124	0.157210859596385	0.0285914658944341	0.0285914658944341
Gm10516	1	1	0	NaN	0	0.999582583243598	1	24.6650124069479	1.6158551890462	0.00301430201021681	0.999999912869502	1	24.6650124069479	1.6158551890462	0.00132530218779577	0.0010670478325007	0.0010670478325007
Hhat	1	1	28	12	0.0060470852688258	0.99999479607567	1	23.0626450116009	21.3842799999348	0.0397767598868922	0.99999999998646	1	25.5313225058004	17.3076484403417	0.0239485727236335	0.00480275096782394	0.00480275096782394
Sertad4	0.0622861019500344	1	20	18	0.00286285049706791	0.74506526244388	1	20	14.4740944486181	0.0075793497710494	0.188891290213728	1	20	16.2370472243091	0.00685368696365548	0.00550836002464089	0.00550836002464089
Gm15867	1	1	0	NaN	0	0.996184236902119	1	20	6.6593650297228	0.000955113594787722	0.999992710698668	1	20	6.6593650297228	0.000271574027429619	0.000487660915690798	0.000487660915690798
Syt14	1	1	0	NaN	0	0.853463416769165	1	22.8505747126437	4.29885768600541	0.00167010235504007	0.988696914390109	1	22.8505747126437	4.29885768600541	0.000587800277065924	0.00132148428452142	0.00132148428452142
Utp25	1	1	28	0	0.0148170054067632	0.997302568047827	1	28	21.9976405682056	0.0870962667521782	0.999996358654864	1	28	24.9988202841028	0.0685612097346258	0.0121686198752082	0.0121686198752082
A130010J15Rik	1	1	20	16	0.00614283194641584	0.998926055669588	1	25.4219948849105	10.7155025883024	0.0474702455803886	0.999999423115237	1	22.7109974424553	13.8708005355397	0.0423568668134658	0.00552908315033288	0.00552908315033288
Traf3ip3	0.309738885900378	1	28	10	0.0247264351936505	0.438012235569983	1	28	8.2621711544943	0.101334211364098	0.406673714799082	1	28	9.13108557724715	0.0819685904858689	0.0343853687242017	0.0343853687242017
Lamb3	1	1	20	16	0.012599008716973	0.99956013021038	1	20	13.9723107442472	0.0331852409063156	0.999999903243096	1	20	14.9861553721236	0.0229834020781539	0.00905528114812251	0.00905528114812251
Hsd11b1	1	1	28	12	0.0316298267744933	0.996902237503183	1	27.2328767123288	10.2123899164978	0.0866931118064393	0.999995196971645	1	27.6164383561644	11.0959214162756	0.0610120215634911	0.0209968402777104	0.0209968402777104
G0s2	1	1	28	8	0.18017114442916	0.983535045785618	1	23.4988179669031	10.0000548483338	2.51933281356822	0.999863702528805	1	25.7494089834516	9.15739028777938	0.545702462104319	0.284554928048133	0.284554928048133
Plxna2	1	1	0	NaN	0	0.999851593981947	1	20	15.2509169702754	0.00417778940541062	0.999999988987282	1	20	15.2509169702754	0.00179675907213392	0.00140575813920656	0.00140575813920656
Cd34	1	1	20	4	0.112590979351669	0.999999912734905	1	28	1.8435615527621	0.341880268383636	0.999999999999996	1	24	3.19009780832661	0.311035439444444	0.0529554355581424	0.0529554355581424
Gm16897	1	1	0	NaN	0	0.999983845753811	1	20	9.9999920964146	0.000835051177519029	0.999999999869519	1	20	9.9999920964146	0.000687492002726182	0.000558946173236833	0.000558946173236833
A330023F24Rik	1	1	28	8	0.0171867323625537	0.996778078015071	1	28	7.3762739791977	0.0538289011576005	0.999994804026019	1	28	7.68813698959885	0.0521947978265284	0.00845496872397665	0.00845496872397665
Cd46	1	1	20	0	0.0050417006947915	0.988163256321152	1	20	13.2932523793988	0.0137072246120034	0.999929667697229	1	20	16.6466261896994	0.0135854323652162	0.00205247128687478	0.00205247128687478
Cr1l	1	1	24	22	0.0495126067681757	0.998620491156954	1	21.6557734204793	11.1981980096864	0.824063517303456	0.999999048039829	1	22.8278867102396	16.3649302391161	0.758659641675643	0.0575511197052455	0.0575511197052455
Fam171a1	1	1	28	6	0.00869765594622048	0.96338408532568	1	20	11.4645716024634	0.0323233554497942	0.999321302247545	1	24	9.45017153290661	0.0220446603333333	0.00576730807294866	0.00576730807294866
Nmt2	1	1	28	24	0.0134785159095874	0.969671507278773	1	20	14.2528887651758	0.268750504660283	0.999535370003528	1	24	18.8374475448198	0.264302505555556	0.0133612789483271	0.0133612789483271
Rpp38	1	1	28	2	0.0119230577676723	0.905805729725864	1	21.5618221258134	0.0755654064904974	0.0669793633138134	0.995417473073931	1	24.7809110629067	0.928456039155493	0.0565972403365884	0.00341007290270074	0.00341007290270074
Meig1	1	1	0	NaN	0	0.989974767626233	1	20	9.1529685839094	0.0114677146191399	0.999949578579581	1	20	9.1529685839094	0.0054419536640984	0.00512258834094912	0.00512258834094912
Dclre1c	0.247148491874073	1	24	2	0.164469148216694	0.39229452368562	1	22.5396825396825	4.22981621992241	0.902942095500894	0.323200299478312	1	23.2698412698413	3.1529959373254	0.802672248981362	0.179843440224022	0.179843440224022
Suv39h2	0.710362661526393	1	28	14	0.00884795714941593	0.934460974826237	1	28	11.9440909219682	0.0196136789030197	0.93581076773781	1	28	12.9720454609841	0.0117916092427906	0.00596240357606217	0.00596240357606217
Hspa14	1	1	20	14	0.054962632284171	0.983634503462642	1	20	16.1373146514885	0.420671506047009	0.999865348697416	1	20	15.0686573257442	0.381589759450741	0.0403995092901551	0.0403995092901551
Gm45902	1	1	28	4	0.0143848132568206	0.999882981521269	1	21.014799154334	13.1927465560516	0.0515145574987269	0.999999993153071	1	24.507399577167	9.44320047672674	0.0375707900095892	0.00153928206153461	0.00153928206153461
Cdnf	1	1	20	8	0.00300793484320847	0.956798761177434	1	20.7515657620042	7.3519066305776	0.0140743931366311	0.999053090379508	1	20.3757828810021	7.68454333245984	0.00766295954676396	0.00545299104178682	0.00545299104178682
Fam107b	0.475764435488483	1	28	6	0.0609441899675842	0.965536650430194	1	25.2926208651399	6.4120492938517	0.854107196338306	0.816712042179851	1	26.6463104325699	6.23257653051253	0.70449299648627	0.163165533168753	0.163165533168753
Frmd4a	0.153711924959646	1	28	22	0.0757108423004592	0.255500863413228	1	28	21.4991184327043	0.48163003014659	0.166409977510874	1	28	21.7495592163522	0.445790740332724	0.0883434763229106	0.0883434763229106
Prpf18	1	1	28	16	0.0410406190014235	0.999632220845224	1	28	4.913202035508	0.304652403697101	0.999999932360954	1	28	10.456601017754	0.274995051534365	0.017370341685142	0.017370341685142
Bend7	1	1	0	NaN	0	0.995777489043731	1	20.4106776180698	2.4668241629596	0.000506964614350306	0.999991072626441	1	20.4106776180698	2.4668241629596	0.000172199256407703	0.000312489101301685	0.000312489101301685
Sephs1	0.583353997123441	1	24	2	0.0225050168141461	0.999794182112512	1	23.1701631701632	16.5791079376948	0.120647781890575	0.897694373555439	1	23.5850815850816	21.2132512231195	0.103480497216599	0.00209250073598222	0.00209250073598222
Phyh	0.309738885900378	1	28	20	0.0614499127374889	0.37261626591241	1	27.6880222841226	20.9387527348795	0.393966757090761	0.364618780668406	1	27.8440111420613	20.4726484631031	0.375689305206765	0.0573385455298533	0.0573385455298533
Mcm10	1	1	28	8	0.0179691884423435	0.996820698750209	1	23.8369304556355	10.9464868600375	0.0376475464955899	0.999994940657211	1	25.9184652278177	9.65382652063821	0.0241784553713036	0.00921531766813181	0.00921531766813181
Optn	1	1	20	12	0.0264921851245236	0.999979636985899	1	22.9561200923788	8.9476536054257	0.149035986581279	0.999999999792672	1	21.4780600461894	10.6291915817873	0.146796959136987	0.0170310725475071	0.0170310725475071
4930551O13Rik	1	1	20	10	0.0029948652117951	0.978193654627237	1	20	10.0000548483338	0.00957048409459486	0.999760494343992	1	20	10.0000274241669	0.00297803364314939	0.00174908446804139	0.00174908446804139
Ccdc3	1	1	24	22	0.00181967424755971	0.864006357706233	1	21.4686825053996	1.93982633669711	0.0090498647726506	0.990302618155927	1	22.7343412526998	0.0798289411009764	0.00326636652664824	0.00402076158406258	0.00402076158406258
Camk1d	0.475764435488483	1	28	26	0.0805159157213342	0.692784130823885	1	28	27.0265374623469	0.714932560291273	0.695417234775967	1	28	26.5132687311735	0.630929177431948	0.0794513805082531	0.0794513805082531
Cdc123	1	1	20	10	0.021850023802733	0.999999999214773	1	22.5396825396825	0.4288201932874	0.397449509402021	1	1	21.2698412698413	5.51979097203958	0.349771831087621	0.00240359109092449	0.00240359109092449
Nudt5	0.309738885900378	1	24	16	0.0284997973943676	0.686783430435436	1	23.8369304556355	22.5383423710587	0.239299584221645	0.541968920082519	1	23.9184652278177	19.2805393889308	0.216804020781172	0.0175443662746826	0.0175443662746826
Sec61a2	1	1	28	14	0.00793105815021236	0.968698093489123	1	21.6557734204793	21.1190334361334	0.0641986912675731	0.999504902137471	1	24.8278867102396	18.313234506442	0.063293303720964	0.00854636566399924	0.00854636566399924
Dhtkd1	1	1	28	22	0.000414876519084896	0.997933758660077	1	23.6104513064133	3.0730383538523	0.0048011536828215	0.999997863851589	1	25.8052256532066	24.7197305845407	0.0018766190500512	0.00232616941246064	0.00232616941246064
Upf2	1	1	28	18	0.0506489980762206	0.987631567274422	1	24.4226044226044	2.7303276484328	0.335470005178411	0.999923193621224	1	26.2113022113022	22.9958601843081	0.320638898980548	0.0318987823715235	0.0318987823715235
Proser2	1	1	0	NaN	0	0.615663686204461	1	20.1622718052738	18.4778037652807	0.00365731382289863	0.914294083661492	1	20.1622718052738	18.4778037652807	0.00198599564044905	0.00118427458203153	0.00118427458203153
Echdc3	1	1	24	22	0.00363934778801264	0.959268942700379	1	23.4988179669031	1.2903600269718	0.0110184007802121	0.999158993095027	1	23.7494089834516	23.4119104785723	0.00898269824009485	0.00442566881766421	0.00442566881766421
Gm13383	1	1	20	12	0.00898459422117173	0.999918035035534	1	20.4948453608247	10.0000548483338	0.0213585477208276	0.999999996640781	1	20.2474226804123	11.0138917241759	0.00743073181304353	0.0047142219087185	0.0047142219087185
Usp6nl	0.153711924959646	1	24	10	0.0154566542010246	0.222153843192178	1	22.2371364653244	11.4963238732406	0.163136243904471	0.149466515994163	1	23.1185682326622	10.7923749666169	0.156292149041438	0.0228168550189301	0.0228168550189301
Celf2	0.119750703967856	1	24	10	0.231171591546193	0.54685507909447	1	23.8369304556355	10.0695089846768	2.67074312536589	0.243996290199599	1	23.9184652278177	10.0349895757065	2.42905902979896	0.213901268996237	0.0880593128335542
Gm10855	1	1	0	NaN	0	0.666575111034454	1	23.4988179669031	9.8298790364163	0.00103525899657074	0.93693960983735	1	23.4988179669031	9.8298790364163	0.000798367642295732	0.00129091344645618	0.00129091344645618
Gm10115	1	1	24	4	0.0098270030565112	0.997316588011483	1	23.4988179669031	4.7747398732234	0.0160271128825891	0.999996396425315	1	23.7494089834516	4.39194622647487	0.014462910343316	0.00424107625211532	0.00424107625211532
Gata3	0.0708296121275345	1	20	6	0.123469822483525	0.247605041278774	1	20	18.4048360481914	0.290172185200835	0.0884499579220961	1	20	2.2024180240957	0.225084436833053	0.0793143038113209	0.0793143038113209
Taf3	1	1	28	20	0.0482023379026371	0.964167220707327	1	24.1849148418491	0.800047165269497	0.279628064428423	0.999350197408944	1	26.0924574209245	22.7965382420978	0.234846114378295	0.0244146358502448	0.0244146358502448
Atp5c1	1	1	28	12	0.07051127400636	0.999998296436282	1	22.3370786516854	1.62146229236791	2.02033282372379	0.999999999998549	1	25.1685393258427	6.30675830999047	1.92833440469749	0.0451913248507449	0.0234354190542145
Kin	1	1	20	2	0.0236770127163907	0.999999596880844	1	20	10.0000548483338	0.199637502677098	0.999999999999919	1	20	6.0000274241669	0.179778949335335	0.0132290310272432	0.0132290310272432
Itih2	1	1	0	NaN	0	1	1	NA	NA	0	1	1	NA	NA	0	NA	NA
Itih5	1	1	20	4	0.0850739440640857	0.999868360739992	1	28	4.7083129854733	0.176995955262697	0.999999991335172	1	24	4.4178484223457	0.157810035944444	0.0309285242345493	0.0309285242345493
Sfmbt2	1	1	28	8	0.00323854057255301	0.960836989849466	1	24.1849148418491	6.929474920266	0.00774695114265688	0.999222917569649	1	26.0924574209245	7.46550644468604	0.0051180380814845	0.00446622950161579	0.00446622950161579
Prkcq	0.309738885900378	1	28	26	0.0150674696997273	0.52158653533359	1	25.4219948849105	10.0818438743413	0.0838270806198547	0.456056319133361	1	26.7109974424553	4.34255378468196	0.0663296283784773	0.0103976737189493	0.0103976737189493
Pfkfb3	0.00829789605146629	1	24	8	0.296756876872096	0.156334076288389	1	24.9122807017544	4.051676068783	1.09681180676684	0.00992069012840069	1	24.4561403508772	6.06476861712396	0.89379781134472	0.326606843854888	0.326606843854888
Rbm17	1	1	28	16	0.0719932283983709	0.886609040371473	1	28	10.0000548483338	0.709578273758142	0.993313466889956	1	28	13.0000274241669	0.581876328456624	0.053107517283945	0.053107517283945
Il2ra	1	1	28	6	0.0249207905635275	0.999997977539506	1	21.4686825053996	4.9080496900431	0.124049425034594	0.999999999997955	1	24.7343412526998	5.47742112266721	0.104254089692895	0.0139277261066699	0.0139277261066699
Il15ra	0.385279521298535	1	28	22	0.011788474134009	0.803947525161261	1	25.9530026109661	0.140938332044001	0.125161980470013	0.672767402372522	1	26.976501305483	24.1594101116199	0.067879015013511	0.0123704127669671	0.0123704127669671
Fbh1	1	1	28	4	0.0260423184870318	0.989465512589102	1	28	5.8821034365811	0.243811681854651	0.999944316409797	1	28	4.94105171829055	0.228190710771266	0.0228492173065961	0.0228492173065961
Ankrd16	0.0300656289114039	1	24	4	0.0211974278833082	0.0649004499777789	1	21.1940298507463	19.0071398482588	0.11452834489498	0.0141257975619959	1	22.5970149253732	0.717256596915107	0.112249549277883	0.01367103722882	0.01367103722882
Mindy3	1	1	28	4	0.0328398066852562	0.92547950676379	1	28	6.8558508646073	0.267966182796966	0.997151684682681	1	28	5.42792543230365	0.231556940367534	0.0283454809920412	0.0283454809920412
Pter	1	1	28	16	0.00657314725818447	0.987526768235404	1	25.1645569620253	17.0557332557786	0.0404648076307978	0.999921883778277	1	26.5822784810127	16.6032465270537	0.0197053339600591	0.0168990433830252	0.0168990433830252
C1ql3	1	1	0	NaN	0	0.99305080807231	1	20.7515657620042	4.4968684759916	0.000979261121230536	0.999975798239743	1	20.7515657620042	4.4968684759916	0.000900646982466299	0.000261333860433234	0.000261333860433234
Rsu1	1	1	28	26	0.0579869279873059	0.999999999997326	1	26.3660477453581	18.6193502419581	0.90399205565226	1	1	27.1830238726791	22.218833582717	0.84097130577949	0.0311497434585513	0.0311497434585513
Trdmt1	1	1	24	8	0.00875417286992038	0.985930344704908	1	22.4379232505643	11.2039807133554	0.050922407334971	0.999900554913017	1	23.2189616252821	9.66681615372277	0.0418914408710593	0.00815280716298167	0.00815280716298167
Vim	0.00829789605146629	1	24	10	3.61215528963533	0.0771914002356333	1	23.2786885245902	10.866777654087	14.723810305244	0.00535045671700751	1	23.6393442622951	10.4424314785392	14.1638535863413	3.56628632649857	0.251787855950281
St8sia6	0.278443688887225	1	20	8	0.0274242950512506	0.35827312489642	1	20.5797101449275	6.9301242383859	0.0622856432519459	0.329703043314424	1	20.2898550724638	7.47422944186608	0.0350509574045739	0.0282106327687393	0.0282106327687393
Hacd1	1	1	20	18	0.00422168115824144	0.999691348664249	1	20	1.5718260567209	0.0381287672905275	0.999999952362275	1	20	19.7859130283605	0.0290379896442645	0.00486809520957981	0.00486809520957981
Stamos	0.945897051104224	1	20	8	0.00684163428878744	0.987537731080046	1	20	14.3666672559375	0.0179026240584327	0.997779875184105	1	20	11.1833336279687	0.0155195081510876	0.00307847881576312	0.00307847881576312
Stam	0.583353997123441	1	24	22	0.0419740211657931	0.553466532567128	1	24.1849148418491	4.2200089157358	0.20267862769578	0.68787282646003	1	24.0924574209245	1.09808564989689	0.185099289457367	0.0229813354520123	0.0229813354520123
Mrc1	0.859241172625395	1	28	22	1.88061412417593	0.91331525640686	1	27.6880222841226	21.4174810176919	20.1819710398472	0.974967574343329	1	27.8440111420613	21.7077901042428	19.6538163350343	2.44153691172817	0.124227115492881
Cacnb2	1	1	0	NaN	0	0.999999616186479	1	20	10.0000548483338	0.0137717092782963	0.999999999999926	1	20	10.0000548483338	0.00256946998466822	0.0012562939284636	0.0012562939284636
Nsun6	1	1	24	22	0.0364352325355555	0.762071996234791	1	23.4988179669031	14.9712170606012	0.204114642781276	0.969137812954713	1	23.7494089834516	18.450580723257	0.179419307898826	0.0332754066510187	0.0332754066510187
Arl5b	1	1	24	16	0.12142303296247	0.993806186770345	1	22.5396825396825	10.1535404415877	0.658496739173714	0.999980778613193	1	23.2698412698413	12.997842731039	0.578549958557719	0.0840303506173426	0.0840303506173426
Plxdc2	0.153711924959646	1	28	0	0.0530904963703015	0.418040450301338	1	26.9376693766938	24.1246074115547	0.266761427668704	0.24063596762909	1	27.4688346883469	26.0345692920365	0.206261306266128	0.0514044162924682	0.0514044162924682
Nebl	1	1	20	10	0.00996771589175376	0.985466761155899	1	22.6423690205011	13.5178994168951	0.0280235126591619	0.99989387712755	1	21.3211845102505	11.6948604405475	0.0163267667956299	0.0017687953352495	0.0017687953352495
A930004D18Rik	1	1	0	NaN	0	0.999706159598767	1	22.8505747126437	3.275513314685	0.00144628962558247	0.99999995682468	1	22.8505747126437	3.275513314685	0.00216549057806258	0.00133858527320338	0.00133858527320338
Skida1	1	1	0	NaN	0	0.892300707226031	1	23.2786885245902	3.4426357113127	0.000835051177517441	0.993980235482006	1	23.2786885245902	3.4426357113127	0.000271066215987721	0.000522779935588034	0.000522779935588034
Mllt10	0.0300656289114039	1	28	2	0.0283569618245679	0.620535407946676	1	25.9530026109661	8.7362538697996	0.42401030721736	0.0929396305122111	1	26.976501305483	5.50383757090857	0.395784592902028	0.0322205291769603	0.0322205291769603
Dnajc1	1	1	20	14	0.0456256761473323	0.99999999943454	1	20	19.8224902597792	0.491311109014678	1	1	20	16.9112451298896	0.437364949884355	0.00265523788177291	0.00265523788177291
Commd3	1	1	20	12	0.0267488595827934	0.975295924235396	1	21.4686825053996	10.0000548483338	0.594125838580274	0.999692310033911	1	20.7343412526998	11.0493027049852	0.50343267527683	0.0305488525976874	0.0305488525976874
Bmi1	0.309738885900378	1	20	10	0.0251643039968325	0.757235448209097	1	20	5.5149424662214	0.285405097734964	0.574660919693178	1	20	7.7574712331107	0.251964566453361	0.0298337848971737	0.0298337848971737
Pip4k2a	1	1	20	8	0.0963553197519473	0.997001392994414	1	22.5396825396825	3.9119309397253	1.69316268329453	0.999995499677529	1	21.2698412698413	6.09973848609216	1.58920775640186	0.0489501582959143	0.030801610487192
Armc3	1	1	28	10	0.0161617598700203	0.999994286188795	1	20	16.726786277283	0.0754943695624643	0.999999999983676	1	24	14.3217860520841	0.0610487111111111	0.00274455787662381	0.00274455787662381
Msrb2	0.247148491874073	1	20	2	0.0192111012953448	0.527510261339192	1	20	1.9781698857679	0.11054357505282	0.395989920207587	1	20	1.98908494288395	0.0900818441698647	0.0313322500971596	0.0313322500971596
Otud1	1	1	28	10	0.0199042922150776	0.998373205140535	1	28	13.1818988776661	0.168200847285934	0.999998676051117	1	28	11.5909494388331	0.119557508228824	0.0274189612768186	0.0274189612768186
Etl4	1	1	24	22	0.0205542152708696	0.980829748617675	1	24.3031784841076	2.1346353407094	0.0626429043262846	0.999815065172016	1	24.1515892420538	0.05434413849897	0.0486323140827276	0.0155201442534445	0.0155201442534445
Arhgap21	0.859241172625395	1	28	0	0.0310229948059468	0.999173413024219	1	28	6.8865505350595	0.162617192638154	0.989484861098265	1	28	3.44327526752975	0.146532061819137	0.0131768967210387	0.0131768967210387
Gm13375	1	1	24	22	0.00308228553025997	0.859858382636165	1	25.5526992287918	10.0000548483338	0.00866734511931749	0.98968631437089	1	24.7763496143959	3.81576722154509	0.00433246195222265	0.0040529967222727	0.0040529967222727
Enkur	0.529559216305962	1	28	4	0.00834027993636811	0.575167534468008	1	28	1.9096440417186	0.0214226663614418	0.666677516254328	1	28	2.9548220208593	0.0152758396100933	0.0104225969717255	0.0104225969717255
Thnsl1	0.859241172625395	1	20	8	0.00577492481849456	0.981337094142149	1	20	13.8755561905438	0.0326139952309926	0.987009581433654	1	20	10.9377780952719	0.0267529366430508	0.00321562084924906	0.00321562084924906
Apbb1ip	0.385279521298535	1	20	14	0.0987999646712046	0.587292280067264	1	20.244399185336	10.0000548483338	1.39024229176694	0.562515680659652	1	20.122199592668	12.0126160295434	1.01204104513271	0.147364284271502	0.14561097593841
Pdss1	1	1	20	10	0.0142850176858015	0.93571006947308	1	20.6652806652807	13.1723756876489	0.0289331452148841	0.997887634288135	1	20.3326403326404	11.5633328309069	0.0252419973480809	0.0080260172884435	0.0080260172884435
Abi1	1	1	28	12	0.142489087476901	0.955917021508606	1	20.6652806652807	0.0131730568587969	1.79871604916818	0.999013744414971	1	24.3326403326404	5.22189261944282	1.71492151845877	0.036618851868743	0.0213530773709417
Acbd5	0.040394502815343	1	24	2	0.0679739627434285	0.290162303565692	1	22.745995423341	3.4651557793289	0.612231484131834	0.063836770960974	1	23.3729977116705	2.75421198363007	0.552047563375664	0.103891611253377	0.103891611253377
Mastl	1	1	28	14	0.00942282294170532	0.999932781537468	1	28	14.4933028055844	0.0188961468361439	0.999999997740789	1	28	14.2466514027922	0.0163714552956687	0.00503602575687976	0.00503602575687976
Yme1l1	1	1	28	16	0.0400097280251316	0.999920149989546	1	28	15.3470084363455	0.746648403524363	0.999999996811903	1	28	15.6735042181727	0.657112688648251	0.0387808930915035	0.0387808930915035
Spopl	0.309738885900378	1	20	12	0.00854885027386725	0.996862485854011	1	20	3.6298364925397	0.280393416746602	0.671620289349025	1	20	7.81491824626985	0.269597561459726	0.0187930125185686	0.0187930125185686
Hnmt	1	1	24	4	0.0329685213326356	0.98055814068362	1	24.3031784841076	0.181329072254897	0.150324160336326	0.99980977021491	1	24.1515892420538	2.10273145976206	0.124990608365417	0.0196059114027524	0.0196059114027524
Il1rn	0.710362661526393	1	28	14	0.484867786764372	0.563961544634958	1	24.9122807017544	16.1919040114161	1.66179787650785	0.767081373276872	1	26.4561403508772	15.2117080627952	1.54175738797896	0.655475557815469	0.425148316412294
Psd4	0.385279521298535	1	24	14	0.0361234691557303	0.600489511430072	1	25.5526992287918	16.1763163357691	0.178199087300885	0.570014820294473	1	24.7763496143959	15.0688566746285	0.167044446286286	0.0322865204916428	0.0322865204916428
Gm13415	1	1	0	NaN	0	0.850862924634851	1	22.8505747126437	13.3467973601812	0.00110629411280824	0.988280893786257	1	22.8505747126437	13.3467973601812	0.000408692007113083	0.000724596030592062	0.000724596030592062
Ehmt1	1	1	28	12	0.0140260286902601	0.977364576745154	1	25.0377833753149	15.5281546124802	0.295784388135874	0.999741863705861	1	26.5188916876575	13.9059803998799	0.260559765170796	0.0193840423798342	0.0193840423798342
Arrdc1	1	1	24	22	0.0160800324682508	0.998463140772348	1	28	12.8901363990938	0.35983674295928	0.999998818426398	1	26	17.9013728519602	0.339076499833341	0.022240015326885	0.022240015326885
Zmynd19	1	1	20	18	0.0195635586704273	0.995998112885995	1	20	17.9999461649423	0.0777750962033364	0.999991981746568	1	20	17.9999730824712	0.0640345104102161	0.0103815950402068	0.0103815950402068
Dph7	1	1	28	4	0.00941858171523176	0.978849969855283	1	20.0808080808081	10.0000548483338	0.0530360102298402	0.99977474440437	1	24.040404040404	7.70312004187857	0.0444126617565169	0.00406639166687823	0.00406639166687823
Mrpl41	1	1	24	10	0.0289336498310323	0.999994021674566	1	21.4686825053996	1.4058677241752	0.241079674850915	0.99999999998213	1	22.7343412526998	5.48069552412474	0.201612578237693	0.0116005889862903	0.0116005889862903
Pnpla7	1	1	28	26	0.0509863587215247	0.886712328671084	1	25.5526992287918	24.4526422313063	0.384476260891581	0.99332589174042	1	26.7763496143959	25.2436835222415	0.342467504212653	0.0388239024899542	0.0388239024899542
Nsmf	1	1	28	16	0.0168744669369139	0.999945914014808	1	24.0677966101695	17.798037504523	0.148049890717375	0.999999998537327	1	26.0338983050847	17.0642375061123	0.116975864484702	0.0107875932875295	0.0107875932875295
Tor4a	1	1	20	6	0.0256147787461561	0.987534185278355	1	21.4686825053996	18.790644265798	0.108214641302777	0.999921976846739	1	20.7343412526998	1.81693352693036	0.0751628378378323	0.00687569139238548	0.00687569139238548
Nelfb	1	1	24	22	0.0293066769423795	0.959838498988208	1	24.4226044226044	16.9057050517466	0.287272618399995	0.999182508360589	1	24.2113022113022	19.4765660410074	0.260744509548864	0.0300730697890084	0.0300730697890084
Tubb4b	0.475764435488483	1	24	10	0.0703439018312532	0.75911355705253	1	23.9518072289157	10.5895063822872	0.415681287518607	0.728976916475705	1	23.9759036144578	10.2950598242943	0.366472620053689	0.0920746732207893	0.0920746732207893
Ndor1	0.475764435488483	1	24	22	0.0103109957279232	0.717354915795308	1	22.8505747126437	15.6397135025289	0.109459465198926	0.708186608551843	1	23.4252873563218	18.7531232672261	0.0992464968308105	0.0130805306610094	0.0130805306610094
Tmem203	0.00406325644723076	0.979588177566887	28	2	0.0203163162654072	0.187126773606986	1	27.6880222841226	1.0528616396918	0.13171119334717	0.00622093710876237	1	27.8440111420613	1.52382559664098	0.121470316506054	0.0237164262514118	0.0237164262514118
Tprn	1	1	24	20	0.00363112767168135	0.999999999999355	1	25.0377833753149	10.0000548483338	0.0538164926403288	1	1	24.5188916876575	15.1126099952939	0.0453700757040929	0.00162630578643562	0.00162630578643562
Ssna1	1	1	20	18	0.0180741089465359	0.999992399478611	1	28	7.5368875634788	0.296404983311979	0.999999999971116	1	24	2.03009467006234	0.26943125	0.0107095864912519	0.0107095864912519
Anapc2	0.153711924959646	1	24	4	0.0393712106017201	0.495865634469216	1	24.3031784841076	1.1170550689542	0.305376555391177	0.272421481229817	1	24.1515892420538	2.56767619796104	0.310283871623725	0.0474525686625088	0.0474525686625088
Man1b1	1	1	24	4	0.021293276207498	0.999832185172902	1	26.0892388451444	0.0965979447354997	0.243313279187853	0.999999985918304	1	25.0446194225722	2.1334166884001	0.241610917777609	0.0138579579669103	0.0138579579669103
Dpp7	1	1	24	22	0.0459792648932647	0.992455669366832	1	25.5526992287918	0.208279617703802	0.354013245396632	0.999971469699776	1	24.7763496143959	23.8449775163831	0.311007002058213	0.0467731247239231	0.0467731247239231
Uap1l1	0.385279521298535	1	24	10	0.0528835262154483	0.545556387054918	1	24.0677966101695	10.0000811777619	0.606572231883895	0.538035121524781	1	24.0338983050847	10.000060425085	0.516778347039039	0.0599130449530025	0.0599130449530025
Sapcd2	1	1	0	NaN	0	0.990236610644917	1	28	7.9737544284447	0	0.999952182238617	1	28	7.9737544284447	0.00161079008340571	0.00186234447553853	0.00186234447553853
Entpd2	1	1	20	2	0.0143942016903311	0.999873580698164	1	21.6557734204793	5.69953873497	0.0532847502879555	0.999999992008743	1	20.8278867102396	3.78221879760017	0.0442533586021591	0.0072871443170747	0.0072871443170747
Npdc1	1	1	20	4	0.0156661522626206	0.826401821302248	1	20	6.9763101724743	0.0342623315088058	0.98397529215371	1	20	5.48815508623715	0.0369724397514315	0.0169159554425738	0.0169159554425738
Fut7	1	1	28	6	0.0105680643982235	0.993778914241358	1	28	7.4552572591752	0.0171467211766814	0.999980608792723	1	28	6.7276286295876	0.0163127157219548	0.00779621907041597	0.00779621907041597
Abca2	0.0537425917725344	1	20	6	0.0272833227078194	0.230881189718064	1	20.244399185336	0.610930050125496	0.13015827350084	0.0668725209818438	1	20.122199592668	3.32195111069295	0.1030690123487	0.0262219671973536	0.0262219671973536
Paxx	0.119750703967856	1	24	6	0.0355633274479456	0.181756190866206	1	24.788029925187	4.588620650289	0.15859418952152	0.105071147758427	1	24.3940149625935	5.30709327883158	0.137767576867773	0.0367536002204267	0.0367536002204267
C8g	1	1	28	4	0.00163042913839041	0.999351828201221	1	20	5.0636738180982	0.00386003402060716	0.999999789891259	1	24	4.75249000514463	0.00229896938888889	0.000858034623578464	0.000858034623578464
Fbxw5	1	1	20	8	0.024493089955859	0.999835887488551	1	20	10.0000548483338	0.156899635193738	0.999999986532805	1	20	9.0000274241669	0.1271623744889	0.0114201433412433	0.0114201433412433
Traf2	1	1	20	6	0.0189985997976957	0.850726326874502	1	21.7505470459519	5.9792758228944	0.13364019109293	0.988258821703613	1	20.875273522976	6.00062157927197	0.126962113444144	0.019335538528833	0.019335538528833
Edf1	1	1	24	20	0.106739465676384	0.948051739833741	1	23.9518072289157	17.4911746194183	1.16637116006748	0.998626697872715	1	23.9759036144578	18.7443455266417	1.19137271356675	0.105618539359283	0.0886528104568395
Mamdc4	1	1	0	NaN	0	0.720727646180511	1	28	0.137269546329598	0.00233388970903853	0.956761595386501	1	28	0.137269546329598	0.00118157539843512	0.00183097120564116	0.00183097120564116
Phpt1	1	1	24	10	0.0229591561443632	0.993354327840436	1	25.2926208651399	3.8873811826982	0.209429611476631	0.999977868439938	1	24.6463104325699	7.02867085062921	0.164375986266428	0.0284367500572843	0.0284367500572843
Rabl6	0.710362661526393	1	28	12	0.00910633326015472	0.825529910506514	1	25.9530026109661	10.0000548483338	0.406964286145712	0.899406511041679	1	26.976501305483	10.9778904554498	0.334577380832142	0.025665859751584	0.025665859751584
Tmem141	1	1	28	16	0.0700657260235345	0.999853686184875	1	28	13.5897930213632	0.373458150362756	0.999999989295612	1	28	14.7948965106816	0.315899069129337	0.0251560895904654	0.0251560895904654
Fcna	1	1	28	16	2.6419517528388	0.978997115732625	1	27.0844686648501	19.0922079171082	6.96795343440872	0.999777878867252	1	27.542234332425	17.5766563699348	4.77297706289662	1.80363012413166	0.377883677286534
Bmyc	1	1	28	2	0.04685367313888	0.999862047882813	1	27.0844686648501	5.3813928033108	0.357492970799844	0.999999990484169	1	27.542234332425	3.71982418671466	0.295847295835699	0.0217236676576434	0.0217236676576434
Camsap1	1	1	20	0	0.0234913353144859	0.999999890013388	1	28	14.2574962595262	0.113854161559798	0.999999999999994	1	24	18.1103555397969	0.0953076677777778	0.0104793497827905	0.0104793497827905
Ubac1	1	1	28	6	0.0183914301856612	0.963319853557432	1	28	6.0903658409601	0.111281481771335	0.999318904061889	1	28	6.04518292048005	0.089729581498147	0.0146554058489622	0.0146554058489622
Nacc2	0.859241172625395	1	28	22	0.0394103136067197	0.915759780585269	1	24.6650124069479	0.224518854724302	0.344050843602657	0.975473869107163	1	26.3325062034739	23.6310150502011	0.310526148189967	0.0509802458050992	0.0509802458050992
Tmem250-ps	1	1	20	6	0.00868026606915076	0.999998740640538	1	20	12.5134002291262	0.159737454477306	0.999999999999207	1	20	9.2567001145631	0.149067507288216	0.00737224160916524	0.00737224160916524
Qsox2	1	1	20	14	0.0114113670165344	0.993537509084551	1	24.6650124069479	10.0000529776046	0.0947455301498488	0.999979072976649	1	22.3325062034739	12.3435641329081	0.0561755609686158	0.00234095253342007	0.00234095253342007
Ccdc187	1	1	0	NaN	0	0.996170598561987	1	27.6880222841226	6.3119977286865	0.000865297377748784	0.999992658465093	1	27.6880222841226	6.3119977286865	0.00021151310722241	0.000384882769651451	0.000384882769651451
Gpsm1	0.859241172625395	1	20	10	0.00932415750409923	0.833249594764957	1	20	2.0667051547413	0.0569288630873728	0.955185204261738	1	20	6.03335257737065	0.0470622442033328	0.00920801280227629	0.00920801280227629
Dnlz	1	1	28	10	0.0273430696952957	0.999846752589665	1	25.5526992287918	9.8384489117484	0.176375275244123	0.999999988257016	1	26.7763496143959	9.93628395351493	0.161520684362352	0.0160252860153981	0.0160252860153981
Card9	0.00125858134619022	0.797893959360665	28	16	0.0238917663491379	0.116624470457743	1	28	14.0751630227864	0.0943659485298525	0.00144235698729234	0.731930547991102	28	15.0375815113932	0.0758779201550192	0.0233873438932953	0.0233873438932953
Snapc4	0.309738885900378	1	24	8	0.00689455416029144	0.503199116322458	1	23.1701631701632	10.1247096089903	0.0576752872684123	0.445572737888135	1	23.5850815850816	9.0838555738934	0.0478763431567756	0.0132189549065075	0.0132189549065075
Entr1	0.385279521298535	1	24	20	0.0268380186768332	0.684889164946335	1	23.1701631701632	6.8489804595261	0.243385652125819	0.615428685828724	1	23.5850815850816	1.5203906336452	0.235537495889088	0.0190859797738348	0.0190859797738348
Pmpca	0.195687736186953	1	20	10	0.0398394213568828	0.472564805831482	1	20	13.7560480896671	0.195655865623451	0.312641372945617	1	20	11.8780240448335	0.195223288309025	0.0277782627704529	0.0277782627704529
Inpp5e	1	1	28	26	0.0130385399281975	0.999604030129973	1	20.5797101449275	14.881780052574	0.0836872720795783	0.999999921593581	1	24.2898550724638	20.0597789685935	0.0640974099199703	0.0023558979806672	0.0023558979806672
Sec16a	1	1	28	18	0.0255370199811959	0.983225500644822	1	28	16.7757389477137	0.241457448580638	0.999858514741652	1	28	17.3878694738568	0.225889437309876	0.028034456690193	0.028034456690193
0610009E02Rik	0.583353997123441	1	24	22	0.0044221694420083	0.709127988813114	1	21.3763440860215	19.3075125989352	0.0108163279226881	0.778813353546823	1	22.6881720430108	20.6449355558685	0.00702641740363701	0.0029687515466803	0.0029687515466803
Notch1	1	1	20	8	0.0626785284474701	0.899185018158647	1	20.7515657620042	7.5586096015525	0.519471825251491	0.994738228076111	1	20.3757828810021	7.78602326187207	0.494157192775979	0.0568738687763401	0.0568738687763401
Agpat2	1	1	28	4	0.02562383855179	0.996578748041846	1	26.0892388451444	5.6496014966811	0.160886334405985	0.999994140831806	1	27.0446194225722	4.86000268620999	0.126189772442215	0.0170881975489635	0.0170881975489635
Dipk1b	1	1	28	10	0.0036338655891381	0.999755166987379	1	28	12.122880964112	0.00972774786085294	0.999999970025952	1	28	11.061440482056	0.00453128471374866	0.00177659759873237	0.00177659759873237
Surf6	0.309738885900378	1	20	14	0.0217641704328953	0.716072696669469	1	20.0808080808081	3.65338843898609	0.0916388151889982	0.555819499800566	1	20.040404040404	18.857362212751	0.0844596885427319	0.00391246675650716	0.00391246675650716
Med22	1	1	28	10	0.0142456984829035	0.997553741071812	1	20	14.0768788930655	0.110542546106772	0.999997005465829	1	24	12.7318416215536	0.08638381	0.00169904640777465	0.00169904640777465
Rpl7a	1	1	28	2	0.617572920552706	0.953413288387099	1	28	6.4156470031365	9.27327976422941	0.99889758394297	1	28	4.20782350156825	8.38786284165675	0.642682166774995	0.0766204906908151
Surf1	1	1	20	8	0.0362475840734981	0.978497053264756	1	20.4106776180698	1.4166351346448	0.272720826131359	0.999767136514636	1	20.2053388090349	4.74225939786859	0.225983641882684	0.0206088891229122	0.0206088891229122
Surf2	1	1	20	0	0.0159918845369081	0.81348110726439	1	21.4686825053996	13.7086450932344	0.120299667524877	0.981410108258092	1	20.7343412526998	16.9870394842498	0.113385722035927	0.0152466802685809	0.0152466802685809
Surf4	0.309738885900378	1	20	18	0.0740492651083575	0.603375443041978	1	20.9263157894737	10.0000548483338	1.02407148137939	0.500346512548874	1	20.4631578947369	14.0977838859215	0.860648443909865	0.105269989027415	0.105269989027415
Rexo4	1	1	20	8	0.0206892514528729	0.978103847344037	1	20.6652806652807	17.9159753552673	0.205096162483491	0.999758510184649	1	20.3326403326404	12.8803227835559	0.186488412223321	0.00496088063875197	0.00496088063875197
Cacfd1	1	1	28	12	0.0103602810705719	0.999768679325342	1	25.2926208651399	22.7639606695374	0.0961868585577017	0.99999997324331	1	26.6463104325699	17.7010804111742	0.084046157770028	0.00444472936280042	0.00444472936280042
Slc2a6	0.859241172625395	1	20	14	0.00784194325034638	0.978585733898418	1	20	4.0957159064815	0.188550133064252	0.986603082151285	1	20	9.04785795324075	0.162392923338958	0.0259838546607059	0.0259838546607059
Adamtsl2	1	1	0	NaN	0	0.998794415565756	1	23.3882352941176	2.6644645886421	0	0.99999927299087	1	23.3882352941176	2.6644645886421	9.69380150543203e-05	0.000148297046044671	0.000148297046044671
Sardh	1	1	28	0	0.00886362804990059	0.972427151780336	1	28	5.9461303594898	0.0136055082745646	0.999616326277612	1	28	2.9730651797449	0.0104987351865835	0.00387804417625123	0.00387804417625123
Vav2	1	1	28	26	0.0289980036191882	0.604649250447354	1	21.6557734204793	11.8975161907908	0.214874280307829	0.908852363924479	1	24.8278867102396	18.3473585938513	0.180833616051911	0.0139554789233996	0.0139554789233996
Brd3os	1	1	24	4	0.0027511891439304	0.993632252027885	1	22.4379232505643	12.4530041830662	0.0080466332935816	0.999979682721875	1	23.2189616252821	8.37815295705415	0.00529071832887682	0.000959695074886225	0.000959695074886225
Brd3	1	1	28	24	0.0220118098342685	0.999980818141432	1	20.5797101449275	19.6129364027768	0.300672441973748	0.999999999816027	1	24.2898550724638	21.9843327512459	0.261314881827056	0.0121976997806098	0.0121976997806098
Wdr5	1	1	24	10	0.0257039183947594	0.913786756083652	1	24.4226044226044	9.6821148608529	0.133436601451242	0.996171981906033	1	24.2113022113022	9.84319432414425	0.117281792742372	0.0205188857271962	0.0205188857271962
Rxra	1	1	28	0	0.0626721468087699	0.987843056640383	1	21.6557734204793	6.0548499205341	0.301333781718571	0.999925803082148	1	24.8278867102396	3.47087875726391	0.272474475949726	0.0255009312007983	0.0255009312007983
Col5a1	1	1	20	4	0.122894432018004	0.999999977711034	1	20.3271983640082	7.2637601698235	0.308627726166063	1	1	20.1635991820041	5.61900957989355	0.25750140138382	0.0552170090166757	0.0552170090166757
Olfm1	1	1	28	2	0.151849979178283	0.998892905596428	1	22.3370786516854	2.1187048810262	0.941448407746717	0.999999386944712	1	25.1685393258427	2.0925129571852	0.784864462914037	0.0386447319065391	0.0386447319065391
Gm13373	1	1	28	26	0.0185938607149793	0.999999758182516	1	26.9376693766938	0.176537211802099	0.0914467630280168	0.999999999999971	1	27.4688346883469	26.5778139916718	0.0549332981853844	0.00781048382005637	0.00781048382005637
Mrps2	1	1	28	8	0.0295580109766845	0.723826137144241	1	27.3829201101928	6.5694464724741	0.101302252072342	0.957769681594614	1	27.6914600550964	7.27765706729293	0.0789005345963668	0.0231812608776454	0.0231812608776454
Gm10134	1	1	28	26	0.101943443222308	0.966898110876027	1	28	27.6280021721857	0.743664513337264	0.99944598523309	1	28	26.8140010860928	0.676041793687807	0.0801946473006441	0.0801946473006441
Ralgds	1	1	20	12	0.122170020566115	0.833388389330372	1	23.6104513064133	10.0000670243634	0.554478132858417	0.985278000071395	1	21.8052256532066	11.1593048832686	0.468349790870237	0.0810526128129798	0.0810526128129798
Gtf3c5	1	1	20	10	0.00983811806800468	0.999244285475843	1	22.5396825396825	10.5280516687924	0.066756544630143	0.99999971437582	1	21.2698412698413	10.2849213161159	0.058750612445123	0.00462055385176821	0.00462055385176821
Tsc1	0.859241172625395	1	24	2	0.0373172775344076	0.768295254227568	1	22.9561200923788	10.2118736021248	0.255453142802669	0.934302883343728	1	23.4780600461894	6.20028001898696	0.224560410186336	0.0241151836473457	0.0241151836473457
Spaca9	1	1	20	8	0.0204637126739456	0.998877338621077	1	20	13.7330474332534	0.0473423682091147	0.999999369579754	1	20	10.8665237166267	0.0423306329302018	0.0118401372125339	0.0118401372125339
Ak8	0.710362661526393	1	20	4	0.0098431385261511	0.862841382438316	1	20	6.2794394007727	0.0773385154381275	0.912962166260048	1	20	5.13971970038635	0.0683185353830058	0.012819313100786	0.012819313100786
Gtf3c4	1	1	28	6	0.0126052885322967	0.999531177221312	1	28	4.8986328631904	0.115078910429375	0.999999890085423	1	28	5.4493164315952	0.0976465035123298	0.0018283252547546	0.0018283252547546
Ddx31	1	1	24	20	0.00497334362159403	0.99999710089814	1	24.9122807017544	7.4708311710954	0.0964182423351343	0.999999999995798	1	24.4561403508772	1.62900895638476	0.0819427327293983	0.00472152099617514	0.00472152099617514
Ttf1	1	1	28	26	0.0232635302583249	0.9844271354421	1	25.5526992287918	2.21923077361841	0.177220746737932	0.999878108557465	1	26.7763496143959	0.206453697776069	0.161444440186486	0.0116935161423511	0.0116935161423511
Setx	0.859241172625395	1	28	2	0.0403107433818827	0.900978701674044	1	26.9376693766938	0.00404200019249856	0.422422068330174	0.972326415637389	1	27.4688346883469	0.983090661100476	0.381911959622783	0.0626041275895584	0.0626041275895584
Ntng2	0.0816663416183606	1	20	6	0.00374334516430226	0.408778602669419	1	20	15.3983805788882	0.00729554926048338	0.146877008647309	1	20	10.6991902894441	0.00557727582625419	0.000348556919823524	0.000348556919823524
6530402F18Rik	1	1	20	12	0.0128366079091601	0.99514285024331	1	20.7515657620042	16.4620654150964	0.0560094775215992	0.999988184903368	1	20.3757828810021	14.1947146656759	0.0464474788436907	0.00439674372974083	0.00439674372974083
Med27	1	1	28	12	0.0180213234253204	0.891757972361116	1	22.3370786516854	13.2470661996749	0.161333610298826	0.993918224620621	1	25.1685393258427	12.8563943141071	0.142190323911172	0.0152768052960456	0.0152768052960456
Rapgef1	1	1	20	10	0.0359589961184263	0.765668882848279	1	20.3271983640082	0.1827525298079	0.153242700621151	0.970106663174408	1	20.1635991820041	5.13154063774981	0.129647396258236	0.0204237941047596	0.0204237941047596
Trub2	1	1	20	8	0.0123653035618298	0.987834708634343	1	20.7515657620042	19.7807807125214	0.0667217839500632	0.999925700938711	1	20.3757828810021	3.59855385572999	0.0703439280218295	0.00748988090772483	0.00748988090772483
Coq4	1	1	28	10	0.00974127979432118	0.999999915011553	1	28	20.5455573061699	0.0428116477171262	0.999999999999996	1	28	15.2727786530849	0.0371867508896369	0.00559062783585429	0.00559062783585429
Slc27a4	1	1	28	16	0.0311956207844378	0.980100136149472	1	25.4219948849105	21.55379404891	0.122941906217769	0.99980067107672	1	26.7109974424553	18.9550447947667	0.132780916212795	0.0257989879665644	0.0257989879665644
Urm1	1	1	20	8	0.0167757901855993	0.999988794616981	1	21.5618221258134	20.7739136597147	0.205098140467904	0.999999999937219	1	20.7809110629067	3.77649593968267	0.196492878138972	0.0111473292118084	0.0111473292118084
2600006K01Rik	1	1	20	8	0.00162492219077853	0.999999992593063	1	20	14.5351012545345	0.00897790072233393	1	1	20	11.2675506272672	0.0035591063600589	0.0017784371417547	0.0017784371417547
Cercam	1	1	28	0	0.0164848412009852	0.949605118077808	1	20.3271983640082	4.57110102009649	0.0494248406399651	0.998708292792783	1	24.1635991820041	2.71690793025453	0.0298829486762181	0.00154303221257748	0.00154303221257748
Odf2	1	1	28	6	0.0124511604672014	0.99999999989655	1	24.5432098765432	15.0904785218838	0.226470513356003	1	1	26.2716049382716	10.8914089532878	0.212430199081907	0.00124604831807975	0.00124604831807975
Gle1	0.475764435488483	1	24	0	0.0147936496697806	0.626858843916488	1	21.5618221258134	6.1157565632514	0.165757393675958	0.659064221013691	1	22.7809110629067	3.23076838165323	0.143564450506281	0.0305790208208634	0.0305790208208634
Sptan1	0.247148491874073	1	24	14	0.0404778327142771	0.859550417597782	1	23.7231503579952	9.4144066718027	0.508609687749094	0.5415246036128	1	23.8615751789976	11.6942960085968	0.486273078509663	0.0397856749189587	0.0397856749189587
Wdr34	1	1	28	16	0.0072253090140457	0.996954447053179	1	20	1.5748001819336	0.028193821478947	0.999995357588325	1	24	7.80202296630301	0.0267755438888889	0.00286062781358393	0.00286062781358393
Set	0.195687736186953	1	24	14	0.239479389118354	0.523484535210227	1	22.9561200923788	10.0000473120553	2.06693655477861	0.335846157145526	1	23.4780600461894	11.9614737999082	1.8758199026748	0.188693641716575	0.100592621630419
Pkn3	1	1	28	10	0.00598972971648342	0.976926920805624	1	23.9518072289157	7.7999671880325	0.0115086258271697	0.999731745334023	1	25.9759036144578	8.86811388925129	0.00727559752154645	0.0033692592368982	0.0033692592368982
Zdhhc12	0.0708296121275345	1	20	16	0.0078007754935457	0.296739917219132	1	20	1.6770151808015	0.0638507759472038	0.102197316785928	1	20	18.8385075904007	0.0617263201312167	0.00178000397511558	0.00178000397511558
Zer1	1	1	24	22	0.015094728666142	0.99138454508375	1	24.788029925187	10.0000548483338	0.101654404499596	0.999962779924896	1	24.3940149625935	3.9041328369745	0.0870240777439668	0.00947768149974102	0.00947768149974102
Tbc1d13	0.247148491874073	1	20	16	0.0402264916089043	0.895386567387078	1	20	19.2183225418634	0.330911677452885	0.555062739398594	1	20	17.6091612709317	0.297901070913684	0.0244629862747943	0.0244629862747943
Endog	1	1	24	4	0.00821235229883619	0.986363928434846	1	28	22.755948910949	0.0927052058155397	0.999906603283709	1	26	25.7319286610358	0.0837173093936471	0.0110534309564678	0.0110534309564678
Spout1	1	1	20	16	0.0208731381068543	0.99599895486653	1	20	0.566231204170997	0.0846246548289307	0.999991985122483	1	20	18.2831156020855	0.0890393035355151	0.014322992265832	0.014322992265832
Kyat1	1	1	24	20	0.00579059571897923	0.99998094467035	1	21.8461538461538	13.7587722032533	0.0399030824100867	0.999999999818446	1	22.9230769230769	16.7697928198903	0.0218934824179418	8.56172011528403e-06	8.56172011528403e-06
1700084E18Rik	1	1	20	8	0.0036221467084535	0.835978671731585	1	28	4.876104097209	0.00337776503073971	0.985746071956577	1	24	6.88975889880386	0.00287417327777778	0.00142325921206325	0.00142325921206325
Lrrc8a	0.0925030711091867	1	24	0	0.0563444603559658	0.18638620879074	1	23.8369304556355	23.4229056703501	0.271729154672357	0.0872486820921291	1	23.9184652278177	23.710744744496	0.245225414298173	0.0688781149598063	0.0688781149598063
Phyhd1	0.710362661526393	1	28	22	0.0322636560799454	0.977071396738499	1	28	19.6029669063774	0.217634251657841	0.94753402905425	1	28	20.8014834531887	0.158818499088228	0.0388589263509162	0.0388589263509162
Dolk	1	1	20	8	0.00813487460882158	0.999702658004258	1	22.039911308204	9.5778542923476	0.0877771178271504	0.999999955789487	1	21.019955654102	8.77129790604451	0.072300539554127	0.00722037847016269	0.00722037847016269
Nup188	1	1	28	18	0.0192239847808981	0.950834882053734	1	28	15.7462018731005	0.105085902291759	0.998771086769689	1	28	16.8731009365503	0.103009181626359	0.0193388213623341	0.0193388213623341
Sh3glb2	1	1	28	4	0.0408069838498516	0.749103145803631	1	21.2847965738758	5.6520383651778	0.235981495314984	0.965503009019433	1	24.6423982869379	5.03198506408038	0.190741344774208	0.0341937249786006	0.0341937249786006
Miga2	0.153711924959646	1	28	4	0.0109706132176852	0.51024685467968	1	25.6847545219638	3.7672092245177	0.0500632071911471	0.278080002499631	1	26.8423772609819	3.88581212952134	0.0376885139841773	0.012992399307753	0.012992399307753
Dolpp1	1	1	20	14	0.0173892371380838	0.999814351450862	1	20	10.0000548483338	0.12174932202149	0.999999982766242	1	20	12.0000274241669	0.104027131339131	0.0114362626712625	0.0114362626712625
Crat	1	1	20	0	0.0578200861422849	0.996559422988739	1	25.0377833753149	23.019828366245	0.405367723561104	0.999994074415201	1	22.5188916876575	21.6114209743232	0.360997694630697	0.0357660574911628	0.0357660574911628
Ptpa	1	1	28	16	0.0627360692617892	0.997040240589251	1	24.788029925187	23.3730716081371	0.747207704461153	0.999995615584373	1	26.3940149625935	19.9848387770651	0.666387949572213	0.0204457607865854	0.0204457607865854
Ier5l	0.0925030711091867	1	20	14	0.0562380761407363	0.443153295188068	1	20.1622718052738	14.0546256579366	0.272789606185629	0.171939282079628	1	20.0811359026369	14.0274314700262	0.242521810514327	0.0577103517317044	0.0577103517317044
Gm14488	1	1	0	NaN	0	0.993257289801453	1	20	12.9434277688604	0.00228883711078764	0.999977216664719	1	20	12.9434277688604	0.00113544607854113	0.000142145901488658	0.000142145901488658
Ntmt1	1	1	24	4	0.0138723602445727	0.963489360948535	1	22.039911308204	12.2614947626967	0.0684034727612218	0.999325223603187	1	23.019955654102	8.32169174178132	0.0537256671806025	0.00344807727728531	0.00344807727728531
Asb6	1	1	28	14	0.0157350067854386	0.713158260217865	1	20.4948453608247	10.000069867538	0.101667303637995	0.954242778890702	1	24.2474226804123	11.9773899579425	0.0885561718471255	0.00365384113927933	0.00365384113927933
Prrx2	1	1	20	12	0.00287091275181031	0.999998560252359	1	26.3660477453581	25.2678397873476	0.0113147390287012	0.999999999998964	1	23.1830238726791	18.0636053379314	0.00690676803357354	0.00102764362244844	0.00102764362244844
Ptges	1	1	20	4	0.00678331141436839	0.996713390444739	1	21.9426048565121	8.1662982494805	0.0134745354049392	0.999994593172189	1	20.9713024282561	5.99953634795965	0.0132243958147418	0.00200237597950268	0.00200237597950268
Tor1b	0.475764435488483	1	24	0	0.0343059925960465	0.510149930481482	1	25.2926208651399	22.0663993791272	0.293822996517651	0.586361857862807	1	24.6463104325699	23.0744200244452	0.280156779401143	0.0524356199066741	0.0524356199066741
Tor1a	1	1	28	4	0.0325589438717689	0.91806211732418	1	28	5.1159124839665	0.358784822572691	0.996547454041513	1	28	4.55795624198325	0.31791697626252	0.0336616042679302	0.0336616042679302
BC005624	1	1	20	2	0.0390364308961674	0.999999993837505	1	20.9263157894737	19.4782292334382	0.514922820673933	1	1	20.4631578947369	0.315139719451879	0.473078975907959	0.0100080167186999	0.0100080167186999
Usp20	1	1	24	16	0.00743922012906312	0.999998351740282	1	28	4.2501710632808	0.0494166186101947	0.999999999998642	1	26	23.6399603746185	0.0423703128920235	0.00388363747038559	0.00388363747038559
Fnbp1	0.710362661526393	1	24	4	0.106648036769577	0.788203295674179	1	22.039911308204	5.9465022327611	1.34582422930105	0.884646277185156	1	23.019955654102	5.02379171935721	1.25215910117668	0.113831682329153	0.0909083216519237
D330023K18Rik	1	1	28	26	0.0125016337492425	0.999365427983642	1	28	27.1035465120403	0.062956079665792	0.999999798616576	1	28	26.5517732560201	0.0560328762641774	0.00698058784656362	0.00698058784656362
Gpr107	0.247148491874073	1	28	26	0.0549240242539183	0.851521281740837	1	28	26.2791399511982	0.399295962453772	0.538441266433137	1	28	26.1395699755991	0.346881681467415	0.0447955449952712	0.0447955449952712
Ncs1	1	1	24	8	0.00705494507014764	0.921819195893321	1	24.1849148418491	9.4419648852543	0.0203050777668203	0.996860970261834	1	24.0924574209245	8.7183439913708	0.0163827138225185	0.00778940288413512	0.00778940288413512
Hmcn2	0.0925030711091867	1	24	10	0.00673043396927126	0.319263393047962	1	24.6650124069479	9.9205078029989	0.00847462283193637	0.133554972316743	1	24.3325062034739	9.96265741325931	0.00553011775659036	0.00656079848262803	0.00656079848262803
Ass1	1	1	20	10	0.0317855246166427	0.999961762155312	1	28	14.3083122686393	0.134806061792798	0.999999999268924	1	24	12.1321338294168	0.130120963888889	0.0112892701559946	0.0112892701559946
Fubp3	1	1	28	16	0.040817456101281	0.973260230198966	1	28	15.1540036178284	0.284540450030156	0.999639262498263	1	28	15.5770018089142	0.241692567853878	0.0253471208134076	0.0253471208134076
Exosc2	1	1	20	18	0.0328857138252578	0.99981173221236	1	28	14.6238916993738	0.185492592038526	0.999999982276508	1	24	17.0673821568745	0.159412907222222	0.014508032788286	0.014508032788286
Abl1	0.385279521298535	1	24	20	0.0441048662376953	0.882958805345206	1	20.9263157894737	20.7628266892117	0.333331707956601	0.706995834208049	1	22.4631578947369	20.5034801476505	0.313651831683314	0.0541057781615869	0.0541057781615869
Aif1l	1	1	20	4	0.00616457106051995	0.998710429253108	1	20	9.8271762514504	0.0118625002567728	0.999999168145989	1	20	6.9135881257252	0.0105352791192856	0.000899594611886565	0.000899594611886565
Nup214	1	1	28	22	0.0293509418268819	0.985546573758385	1	23.9518072289157	2.9253570364787	0.313685561436191	0.999895042342631	1	25.9759036144578	24.7790562379209	0.26272440220323	0.0254975565053713	0.0254975565053713
Fam78a	1	1	28	16	0.0333642642493284	0.967542759064412	1	28	13.0409860799709	0.157796682426135	0.999467470629044	1	28	14.5204930399854	0.111239720977452	0.0180929862662867	0.0180929862662867
Plpp7	0.278443688887225	1	20	12	0.00586382617211264	0.927292292041068	1	20	10.0000725072619	0.0223749680204437	0.607806392160313	1	20	11.0000362536309	0.0159221018577058	0.00520314503236368	0.00520314503236368
Prrc2b	0.195687736186953	1	28	0	0.0611038546787762	0.516772741598916	1	23.4988179669031	7.2569953839989	0.349892649508976	0.33284510586882	1	25.7494089834516	3.97601578081066	0.323636708470304	0.0387467002543783	0.0387467002543783
Pomt1	1	1	24	4	0.0169767004353378	0.979301927983316	1	26.3660477453581	26.2753547268666	0.058952208146629	0.999784301542709	1	25.1830238726791	2.05527347576358	0.0536604881842861	0.0108863590085521	0.0108863590085521
Uck1	0.859241172625395	1	24	6	0.0157904156728124	0.845598972312835	1	23.0626450116009	3.5985059973865	0.113630028053678	0.958652417880967	1	23.5313225058004	4.77723260827002	0.0959547859416739	0.023615282987067	0.023615282987067
Swi5	1	1	24	20	0.0626541155858497	0.999999767864801	1	25.1645569620253	21.6464801744093	1.19957566634257	0.999999999999973	1	24.5822784810127	20.815418976085	1.11835312514503	0.0048346302985342	0.00432299082448333
Golga2	1	1	28	26	0.0219970313025417	0.996351597955136	1	21.1940298507463	2.17794950712741	0.238339289193169	0.999993336472581	1	24.5970149253732	0.385359402273986	0.228294896383757	0.00943257700256477	0.00943257700256477
Dnm1	1	1	28	22	0.0593088641147341	0.993477159395874	1	28	19.8320403029186	0.342565582630761	0.999978679868738	1	28	20.9160201514593	0.276418592977629	0.0535036402593577	0.0535036402593577
Ciz1	1	1	20	6	0.0223154238084405	0.934095169734394	1	21.3763440860215	21.3449275240079	0.276227915705332	0.997778930494231	1	20.6881720430108	3.08802322463215	0.249229322161885	0.0169290554451659	0.0169290554451659
1110008P14Rik	1	1	28	22	0.0205921515496803	0.991941663974555	1	22.6423690205011	10.072839103439	0.22030800184985	0.999967444043412	1	25.3211845102505	15.5798858399841	0.198079545565773	0.00113990498418021	0.00113990498418021
Lcn2	1	1	0	NaN	0	0.998167352626518	1	26.9376693766938	22.6594555587408	0.0309184687494334	0.999998319675007	1	26.9376693766938	22.6594555587408	0.1003709114665	0.0520680510955531	0.0520680510955531
Ptges2	1	1	20	18	0.0146906100696261	0.993792952638476	1	25.4219948849105	1.0669025559069	0.0749932172519626	0.999980696300429	1	22.7109974424553	22.0520116898724	0.0678920847705296	0.00746417000979186	0.00746417000979186
Slc25a25	0.385279521298535	1	24	6	0.0210554266995103	0.767485241475402	1	22.4379232505643	12.3350224361388	0.133141271903885	0.655979341716097	1	23.2189616252821	9.28456541332746	0.110589890692761	0.0214563182042505	0.0214563182042505
Naif1	1	1	28	14	0.00476015799813409	0.999999704731744	1	21.3763440860215	2.1169444834948	0.0471125517176253	0.999999999999956	1	24.6881720430108	7.39450390967222	0.0344130403299378	0.000130246491769502	0.000130246491769502
Fam102a	0.710362661526393	1	20	6	0.0354122364064756	0.813264093481025	1	20	13.5798192588282	0.108642634145992	0.894691151844115	1	20	9.7899096294141	0.081365409952918	0.00505462114139236	0.00505462114139236
Dpm2	0.022151118355579	1	20	16	0.0485757786714512	0.256830444086745	1	20	10.2033569698644	0.319441695074866	0.035097118715787	1	20	13.1016784849322	0.288588229820918	0.0661269417383948	0.0661269417383948
St6galnac4	1	1	20	10	0.0704445761592248	0.999998643674621	1	20	10.0000548483338	0.851614629394162	0.99999999999908	1	20	10.0000274241669	0.653278676231359	0.0328543845069077	0.0328543845069077
St6galnac6	1	1	28	24	0.0409005411480704	0.999999999797108	1	28	4.122288205273	0.231226074358895	1	1	28	0.0611441026364992	0.198135160744147	0.00927840671280347	0.00927840671280347
Ak1	1	1	28	10	0.0112626681173051	0.999307243800768	1	23.4988179669031	10.3438998933899	0.0328849811373354	0.999999759988995	1	25.7494089834516	10.2654003787754	0.0190068241591596	0.00515193336322886	0.00515193336322886
Eng	0.859241172625395	1	20	0	0.0321365889913662	0.943752735607624	1	20	11.1679238341228	0.244931202636866	0.980875533551209	1	20	15.5839619170614	0.220810705921164	0.0153870024337798	0.0153870024337798
Fpgs	1	1	20	12	0.00653222062479617	0.999999659777769	1	20	12.1600473217937	0.0616817264133414	0.999999999999942	1	20	12.0800236608968	0.0434960115747063	0.00303506912990872	0.00303506912990872
Cdk9	1	1	28	26	0.0827150178108244	0.767255038040869	1	25.2926208651399	18.4587095723061	0.694957881205748	0.970528533486321	1	26.6463104325699	22.0948215258456	0.65982105379391	0.0235671661638874	0.0235671661638874
Sh2d3c	1	1	28	10	0.0329845514433651	0.983569149320753	1	20	6.382138236255	0.10508244389904	0.999864268124716	1	24	8.11499722746728	0.108479503888889	0.00796246288222861	0.00796246288222861
Tor2a	0.247148491874073	1	28	26	0.0222242954220151	0.622783226210945	1	25.4219948849105	24.5771689496292	0.209007694476134	0.441953805787888	1	26.7109974424553	25.3132021581383	0.196359056798104	0.0235815333889813	0.0235815333889813
Ptrh1	1	1	28	12	0.00923810260882883	0.999984946137907	1	20	10.6779729404747	0.0638959332626304	0.99999999988669	1	24	11.549640907142	0.0396277804444444	0.00179250010998056	0.00179250010998056
Stxbp1	1	1	20	2	0.0152029283780322	0.969877939156608	1	20	17.3795806686972	0.10866304321197	0.999541705703471	1	20	19.6897903343486	0.103002975279034	0.0042363882586593	0.0042363882586593
Gm13524	1	1	0	NaN	0	0.940116250281379	1	25.8181818181818	9.7042831687384	0.000697996903762405	0.998170065340025	1	25.8181818181818	9.7042831687384	0.000687634461928224	0.00115829523359173	0.00115829523359173
Fam129b	0.710362661526393	1	24	8	0.11001930977024	0.55659372838878	1	24.1849148418491	9.2644033094736	0.764594423249451	0.76225940274579	1	24.0924574209245	8.62990260689492	0.657247361652357	0.206020525322659	0.206020525322659
Lrsam1	0.859241172625395	1	20	2	0.0177350441738892	0.963751828239454	1	20	12.8032097460965	0.0807263906391218	0.9842964515669	1	20	17.4016048730482	0.0573097042988607	0.00364160206003058	0.00364160206003058
Rpl12	1	1	28	2	1.40532735145392	0.995664432790494	1	28	0.2634074836404	13.0878091866006	0.999990587816252	1	28	1.1317037418202	11.3899255685117	0.792103768212635	0.0695442444683275
Slc2a8	1	1	28	16	0.0265259441700244	0.999765771397104	1	28	20.7711496069747	0.10018097304985	0.999999972566339	1	28	18.3855748034874	0.0994404035214462	0.016691680951555	0.016691680951555
Garnl3	0.583353997123441	1	28	4	0.00273432747562623	0.85052138341105	1	27.6880222841226	0.838983318165404	0.0214308028112804	0.843893651401378	1	27.8440111420613	2.41071293109197	0.013026133450226	0.0099860829592345	0.0099860829592345
Ralgps1	0.119750703967856	1	28	8	0.0173054980175218	0.259079755130307	1	28	6.51387573831	0.0560038759331675	0.138773585603694	1	28	7.256937869155	0.0479865409019	0.0169848888554812	0.0169848888554812
Angptl2	1	1	20	2	0.0215575492352385	0.99998918167281	1	20	6.6712171625349	0.0663683513517592	0.999999999941482	1	20	4.33560858126745	0.0719566204044123	0.0134384896193102	0.0134384896193102
Zbtb34	1	1	20	6	0.0215381190015516	0.99956974450016	1	23.0626450116009	7.6376165511961	0.142536518980631	0.999999907426825	1	21.5313225058004	6.7949439289435	0.118778785502861	0.011701892654291	0.011701892654291
Zbtb43	0.309738885900378	1	28	4	0.025826686274109	0.470982448077983	1	28	3.0558208921944	0.133607146892639	0.426697795826694	1	28	3.5279104460972	0.12938247035703	0.0227007440766374	0.0227007440766374
Lmx1b	1	1	0	NaN	0	0.73926106500267	1	20	1.340646805102	0.000697996903762405	0.962594902510543	1	20	1.340646805102	0.000360349679892783	0.00067007386794655	0.00067007386794655
Mvb12b	1	1	28	4	0.016574872864793	0.983107677907609	1	28	3.7396694336995	0.0568883609349359	0.999856514499974	1	28	3.86983471684975	0.0449775771068569	0.01181187983106	0.01181187983106
Pbx3	0.710362661526393	1	24	0	0.0449053818246767	0.828219854088173	1	24.3031784841076	17.1955839267436	0.329717081540841	0.900423232160554	1	24.1515892420538	20.6199585057539	0.271925378113641	0.0511680319206669	0.0511680319206669
Mapkap1	1	1	28	26	0.0388700133152151	0.999887594750952	1	23.0626450116009	11.0075786696364	0.280115369103329	0.999999993682293	1	25.5313225058004	17.9467556543872	0.243146058053887	0.009787400742566	0.009787400742566
Gapvd1	0.385279521298535	1	24	6	0.106369648829824	0.403580583002966	1	25.2926208651399	3.2784849455662	0.961627498475482	0.444886405671965	1	24.6463104325699	4.67814318952166	0.848089391969322	0.141384970689623	0.141384970689623
Hspa5	1	1	28	24	1.60666115815439	0.917699282996235	1	28	26.8882015164004	11.3880619928398	0.996516363544573	1	28	25.4441007582002	10.5967665776181	1.34461442667158	0.126889123849496
Rabepk	1	1	20	8	0.0149678913872667	0.996646863686632	1	22.9561200923788	18.3101023964341	0.0992150085250836	0.999994371944365	1	21.4780600461894	12.8612031705476	0.0820997452243347	0.00656921858168605	0.00656921858168605
Fbxw2	1	1	28	12	0.0430039009793879	0.934675610783122	1	28	12.7952764769038	0.47055766965153	0.997818322891334	1	28	12.3976382384519	0.436230859260287	0.0448432358131796	0.0448432358131796
Psmd5	1	1	28	18	0.0328945367501201	0.727553391684681	1	28	19.1390445821076	0.163281411192632	0.958964765293522	1	28	18.5695222910538	0.161679072690234	0.0329676307777817	0.0329676307777817
Phf19	1	1	28	14	0.0106440281726196	0.948304555687111	1	24.0677966101695	23.4468088296907	0.0339056135024158	0.998640150931818	1	26.0338983050847	19.189565548949	0.021238357832542	0.00413257623951478	0.00413257623951478
Traf1	1	1	28	2	0.171720386836406	0.999468928383962	1	25.8181818181818	2.7400595663655	1.45710215562996	0.999999858956499	1	26.9090909090909	2.38895732660972	1.21066212281457	0.0497845814093885	0.0411217799509977
Cntrl	1	1	24	22	0.00645977399952976	0.999999995971223	1	20.9263157894737	11.8499584702616	0.343670299405884	1	1	22.4631578947369	16.6557275601225	0.282282332764523	0.00460233903724777	0.00460233903724777
Rab14	0.859241172625395	1	28	22	0.0775604215080089	0.943107352071277	1	25.6847545219638	0.530939926084301	2.36563111555519	0.980759114111908	1	26.8423772609819	24.2438430751807	2.16469555155596	0.106480055336318	0.0491893907481732
Gsn	1	1	20	4	1.06537445268999	0.999999813179686	1	22.745995423341	6.0139742180715	3.49257089365492	0.999999999999983	1	21.3729977116705	4.96277860400346	3.66946399363091	0.441548364803457	0.120330480301715
Stom	0.0925030711091867	1	28	18	0.100727148847989	0.403727982311723	1	27.5346260387812	26.1194105925574	0.808863917746984	0.160122332789478	1	27.7673130193906	22.0952767592405	0.775732339597979	0.0650375210436756	0.0650375210436756
Ggta1	1	1	28	10	0.0383105009324656	0.999991548311771	1	20	10.8858556002461	0.108917639152169	0.999999999964284	1	24	10.8172276458619	0.091111905	0.0161681239359639	0.0161681239359639
Dab2ip	0.784801917075894	1	28	6	0.0163145515032991	0.918762641877444	1	28	6.3601273764572	0.0389891596525444	0.95686600731161	1	28	6.1800636882286	0.0234999490612997	0.0108518792931375	0.0108518792931375
Ndufa8	1	1	28	18	0.0543144982085353	0.998494366562542	1	28	18.3234159641557	0.604519649401677	0.999998865964686	1	28	18.1617079820778	0.558725296220217	0.0432198690193279	0.0432198690193279
Rbm18	1	1	28	0	0.029306323388989	0.986597966864427	1	28	5.2158573679435	0.216998116936812	0.99990978884376	1	28	2.60792868397175	0.188058463710907	0.0230881184340035	0.0230881184340035
Mrrf	0.385279521298535	1	20	2	0.00391187381254976	0.994143993744399	1	20	12.4732957632666	0.0923555932182705	0.750595252891697	1	20	17.2366478816333	0.0848977025056742	0.0089110374281964	0.0089110374281964
Ptgs1	0.247148491874073	1	24	20	0.0861008572111799	0.492101392657978	1	24.4226044226044	19.3378669331813	0.480323615621597	0.377860025435705	1	24.2113022113022	19.6733212982825	0.447770097701447	0.148234411622801	0.148234411622801
Pdcl	0.195687736186953	1	24	22	0.0344699706586037	0.356236813623807	1	25.0377833753149	20.250084163429	0.257962291203586	0.255379546737639	1	24.5188916876575	21.1530325624173	0.221367278274637	0.0420340361922719	0.0420340361922719
Rc3h2	0.583353997123441	1	20	12	0.0125928116331427	0.998849139884476	1	20	10.7189694942852	0.588199678625714	0.897396873348423	1	20	11.3594847471426	0.545607385051484	0.0329970403697555	0.0329970403697555
Zbtb6	1	1	24	4	0.0132807310718217	0.999999999314109	1	28	12.4941443146289	0.13435487767362	1	1	26	7.96751938417294	0.125770190386097	0.00520161465884068	0.00520161465884068
Zbtb26	0.583353997123441	1	20	16	0.0168203980168905	0.922916870284243	1	20	0.533840755717399	0.044054062946295	0.871744347478243	1	20	18.2669203778587	0.0365389027308188	0.00626169316080677	0.00626169316080677
Rabgap1	0.0537425917725344	1	20	12	0.0432354961278961	0.197520277358647	1	20.3271983640082	12.9587828137413	0.267152444188254	0.0588664902473873	1	20.1635991820041	12.4763231421007	0.254983793523264	0.0342039826453949	0.0342039826453949
Strbp	1	1	28	4	0.0168181105264533	0.997536061716223	1	20	19.0438918735239	0.0985110077845454	0.999996962007899	1	24	1.14062083840005	0.0915645827777778	0.00420207173043822	0.00420207173043822
Gpr21	0.646858329324917	1	20	8	0.00718690480732259	0.905739074459543	1	25.4219948849105	10.0000811589403	0.0194108799729317	0.899117652987552	1	22.7109974424553	9.00903654540201	0.0127701073095455	0.00464091878174924	0.00464091878174924
Dennd1a	0.309738885900378	1	28	20	0.0408455989511721	0.750319697267461	1	28	16.7352380907708	0.704081348597217	0.571544867929737	1	28	18.3676190453854	0.704535971066344	0.0915873147345842	0.0915873147345842
Nek6	1	1	20	18	0.0289812416529401	0.605370046826784	1	23.0626450116009	1.3767643002346	0.115410625814639	0.909214571984931	1	21.5313225058004	21.0974310639197	0.100552336755946	0.00520539204773503	0.00520539204773503
Psmb7	0.0708296121275345	1	24	12	0.0662296717355973	0.65870458128588	1	21.8461538461538	10.0000548483338	0.796307063239254	0.189653838171067	1	22.9230769230769	10.9772768800711	0.716429529694094	0.0929559193991691	0.0929559193991691
Nr6a1	0.859241172625395	1	28	8	0.00448160247407381	0.824760332851084	1	28	8.9442428749289	0.0159377805915022	0.952710684261824	1	28	8.47212143746445	0.0120076424585943	0.00502881616362905	0.00502881616362905
Olfml2a	1	1	0	NaN	0	1	1	NA	NA	0	1	1	NA	NA	0	NA	NA
Rpl35	1	1	20	2	1.69007536315045	0.997634483795743	1	21.1940298507463	15.5545213815804	16.4770235988581	0.999997199957824	1	20.5970149253732	18.8865411338077	14.8947979073351	0.88211186379401	0.0592228151923838
Arpc5l	0.309738885900378	1	20	8	0.0417311794839302	0.640870362255336	1	20	0.967978802299498	0.409000145246809	0.519471783646356	1	20	4.48398940114975	0.365673007773525	0.022311862845774	0.022311862845774
Golga1	1	1	20	12	0.0162694681426976	0.988800598980654	1	25.9530026109661	18.7311034817458	0.0892236824039083	0.999937051271442	1	22.976501305483	15.1843845284338	0.086989298408201	0.00181162848008983	0.00181162848008983
Scai	1	1	28	4	0.0204039692220031	0.956947374463745	1	28	7.414054098179	0.127711855538369	0.999059641926809	1	28	5.7070270490895	0.101199630820478	0.0132125052589885	0.0132125052589885
Ppp6c	0.475764435488483	1	20	12	0.0439179955930973	0.808387996776895	1	20	10.0000548483338	0.477636295712384	0.752107244594115	1	20	11.0000274241669	0.418467387762781	0.0397059184439515	0.0397059184439515
Arhgap15	1	1	24	22	0.0229267352984458	0.999912152253355	1	22.1380846325167	14.9049253901361	0.963379501238198	0.999999996141274	1	23.0690423162584	18.339167057143	0.949944145118619	0.0201291183195016	0.0201291183195016
Gtdc1	0.710362661526393	1	24	10	0.0185122110949557	0.52548515501272	1	21.4686825053996	13.4838642502172	0.0954823468925688	0.741124952906719	1	22.7343412526998	11.8757152139194	0.0943901331873188	0.0200304310576369	0.0200304310576369
Zeb2	0.00406325644723076	0.979588177566887	28	16	0.932156242221228	0.142943281100558	1	27.843137254902	13.8385048862313	9.44314281082657	0.00490851457812647	1	27.921568627451	14.9163343314827	9.01405805220205	1.13250627683015	0.125637783811864
Zeb2os	0.385279521298535	1	20	16	0.0399615386979937	0.868291828512026	1	20	10.5141787219921	0.390499314990433	0.700855497657722	1	20	13.257089360996	0.337660997551565	0.0305804321594424	0.0305804321594424
Gm13470	1	1	28	6	0.00276897217237046	0.879400146060538	1	20.5797101449275	12.7192806662438	0.00403046149573759	0.992416481084854	1	24.2898550724638	10.1086515131147	0.00369055931525468	0.000491319491298295	0.000491319491298295
Acvr2a	0.195687736186953	1	28	4	0.0079949593900282	0.566000427319667	1	27.843137254902	4.7745194057148	0.0839963175328735	0.354473702764543	1	27.921568627451	4.38838213718036	0.0742164015979702	0.0112749716150271	0.0112749716150271
Orc4	1	1	20	2	0.0206459270203895	0.997681295085851	1	20	10.3787118378115	0.269011799979534	0.999997309723637	1	20	6.18935591890575	0.247415668721184	0.00614197084636403	0.00614197084636403
Mbd5	1	1	28	4	0.02211052901199	0.970919057180269	1	26.2269129287599	0.791455903750396	0.156118786450547	0.999572989756059	1	27.11345646438	2.34578013311663	0.13987027274958	0.0187793775273755	0.0187793775273755
Epc2	1	1	20	8	0.0352068996682868	0.999634909653367	1	23.1701631701632	3.6001885175814	0.317171836513577	0.999999933346407	1	21.5850815850816	5.99396529452154	0.277719253986009	0.0195920010909151	0.0195920010909151
Kif5c	1	1	20	8	0.0104437196707519	0.99996598603385	1	24.3031784841076	7.6010592962314	0.0216109252061122	0.999999999421519	1	22.1515892420538	7.89438209508362	0.0181972415840219	0.00393613843474351	0.00393613843474351
Mmadhc	1	1	28	8	0.0628641970105401	0.893073728668118	1	27.3829201101928	6.5589260752888	0.276543032657802	0.994067988142176	1	27.6914600550964	7.27233759885698	0.268601774987808	0.0371472738804085	0.0371472738804085
Gm13483	1	1	0	NaN	0	1	1	NA	NA	0	1	1	NA	NA	0	NA	NA
Rnd3	1	1	24	10	0.123463318868905	0.934805223810687	1	23.0626450116009	8.2104981633214	0.698889839633459	0.997827070010239	1	23.5313225058004	9.09103452803132	0.592788908035307	0.119719652471324	0.119719652471324
Rbm43	1	1	20	4	0.0223255283643436	0.991939762937183	1	23.7231503579952	2.4385662923359	0.121038909636693	0.999967428660335	1	21.8615751789976	3.30976250974065	0.115217563456819	0.0119399662336292	0.0119399662336292
Nmi	0.385279521298535	1	28	18	0.0405910405099451	0.661418898472405	1	28	10.0000548483338	0.384116418366001	0.603224613078441	1	28	14.0000274241669	0.250550097224647	0.0691630494089843	0.0691630494089843
Tnfaip6	0.859241172625395	1	28	18	0.0604636048437508	0.951227041441943	1	26.3660477453581	12.4613323900579	0.169156591608354	0.982196247716276	1	27.1830238726791	15.1611296217169	0.0907344414328854	0.0448026751128614	0.0448026751128614
Rif1	1	1	20	14	0.0371727873347399	0.999988130309093	1	20	6.6658282371682	0.289907602610947	0.999999999929555	1	20	10.3329141185841	0.258235935927301	0.0172570220738683	0.0172570220738683
Neb	1	1	28	10	0.0112626681173052	0.999995966512428	1	28	13.2209231592897	0.02888666833514	0.999999999991866	1	28	11.6104615796448	0.01442981540758	0.006046531963996	0.006046531963996
Arl5a	1	1	28	22	0.0740618692867322	0.999954701365186	1	26.7924528301887	26.3888242335454	0.500317558391207	0.999999998974001	1	27.3962264150944	24.2545542158774	0.458910902864757	0.0330285097784336	0.0330285097784336
A430018G15Rik	1	1	28	26	0.00886751501587677	0.99999875178046	1	26.2269129287599	23.8577296459313	0.0284071691090012	0.999999999999221	1	27.11345646438	24.9204845577373	0.0201415876919532	0.00185212678391881	0.00185212678391881
Cacnb4	0.529559216305962	1	28	16	0.0029948652117951	0.894682835402183	1	26.9376693766938	10.0000548483338	0.00631399687388704	0.827705073417705	1	27.4688346883469	12.9468579966057	0.00830639796945802	0.00554649738373732	0.00554649738373732
Stam2	1	1	28	10	0.0391855243609806	0.994232505004206	1	28	12.2583848957348	0.322644278260767	0.999983335933218	1	28	11.1291924478674	0.269473173448057	0.0306241401101142	0.0306241401101142
Fmnl2	1	1	20	16	0.0163174842286741	0.835315973783447	1	21.104033970276	14.6878442541143	0.0761730263917175	0.985627085438712	1	20.552016985138	15.3726343785535	0.0713744215850275	0.0188393866464772	0.0188393866464772
Prpf40a	1	1	20	14	0.0563987308014219	0.999758423031063	1	20	10.0000548483338	1.16873986265666	0.999999970817934	1	20	12.0000274241669	0.986488125631282	0.0301284795680309	0.0301284795680309
Arl6ip6	0.153711924959646	1	28	18	0.0238843700122067	0.730075565182692	1	20	3.3019522093215	0.296140353996037	0.357681026433207	1	24	9.69545703987861	0.273925483333333	0.00855897996140144	0.00855897996140144
Nr4a2	1	1	20	10	0.0983687356006979	0.975137055431272	1	28	6.711904588632	0.557904104456819	0.999688323095308	1	24	8.87653053798514	0.419053366666667	0.0722976133039253	0.0722976133039253
A930012O16Rik	1	1	24	22	0.00249023492186741	0.999988834027268	1	20	1.5487239019426	0.0131010499583868	0.99999999993766	1	22	21.9351314794018	0.00870166563993033	0.000696961492633892	0.000696961492633892
Gpd2	1	1	28	2	0.0614203061765606	0.455079708469831	1	24.4226044226044	6.0968315131974	0.23950757187529	0.813356086393875	1	26.2113022113022	4.2077979453126	0.203379348693198	0.0588895740983679	0.0588895740983679
Galnt5	1	1	0	NaN	0	0.929282298529207	1	20	14.0000102415991	0.000865297377752329	0.997438383239136	1	20	14.0000102415991	0.000310146748086718	0.000718344325599178	0.000718344325599178
Cytip	1	1	24	16	0.429261192334574	0.998924428252921	1	23.7231503579952	6.783456566683	2.23945255162391	0.999999421365217	1	23.8615751789976	11.365377444996	1.7125751981854	0.315855623402821	0.184433141235196
Acvr1	1	1	20	12	0.0103714339122781	0.999999999480629	1	20	12.2207953594766	0.117469151764397	1	1	20	12.1103976797383	0.109398109036209	0.00447909399695748	0.00447909399695748
Upp2	0.475764435488483	1	24	22	0.00861238381815685	0.880749061878457	1	22.5396825396825	19.4986282280549	0.04686809064063	0.783506841875662	1	23.2698412698413	20.7304808809525	0.0380369202842183	0.00890957547435602	0.00890957547435602
Pkp4	1	1	28	26	0.0337794101760969	0.991709229705604	1	28	20.8883382245211	0.275538309942599	0.999965536187994	1	28	23.4441691122605	0.235069976927053	0.0411245350468572	0.0411245350468572
Tanc1	1	1	28	22	0.0253834576015256	0.901812790108673	1	28	20.7670593064731	0.0605849737578844	0.995013636146103	1	28	21.3835296532366	0.0556308270826279	0.0207446948557901	0.0207446948557901
Wdsub1	1	1	20	0	0.0266921566900101	0.999999999992179	1	20.5797101449275	16.4664020546639	0.146367077857132	1	1	20.2898550724638	18.2621679857141	0.126089576840334	0.00698913140074519	0.00698913140074519
Baz2b	1	1	28	26	0.101745736166289	0.967086102249437	1	20	11.2873072403942	0.749509889283728	0.999452295153753	1	24	17.9152414870937	0.732251261111111	0.0261946422085904	0.0261946422085904
Gm13620	0.710362661526393	1	20	12	0.00363934778801264	0.538388193804209	1	20.9263157894737	10.374480913318	0.00467923036423556	0.750045466216771	1	20.4631578947369	11.2113796862003	0.0041354842782779	0.00326079666702877	0.00326079666702877
7-Mar	1	1	20	12	0.147756449633647	0.986648042546386	1	20	16.5662415847128	0.998432453441217	0.99991046322666	1	20	14.2831207923564	0.913640755881571	0.13930424094899	0.13930424094899
Cd302	1	1	28	18	0.347243876784746	0.882368858420959	1	23.8369304556355	2.3387253632818	1.94571937308344	0.992793000597607	1	25.9184652278177	22.5616439082804	1.66760775114686	0.301995633700637	0.181095124733586
Pla2r1	0.0816663416183606	1	24	20	0.00550237828786081	0.570684312980736	1	23.6104513064133	20.0662832149798	0.0174312725616158	0.189500287701593	1	23.8052256532066	20.0347540010692	0.0134747039468794	0.00854731923935653	0.00854731923935653
Itgb6	1	1	0	NaN	0	1	1	NA	NA	0	1	1	NA	NA	0	NA	NA
Rbms1	1	1	28	10	0.301006871469739	0.986135423857358	1	20	13.794239042446	2.41249184297225	0.999903439469328	1	24	12.5622577111819	2.3382445	0.198601348793426	0.0849360914966018
Tank	0.247148491874073	1	24	8	0.12111218882146	0.364416995907592	1	24.6650124069479	4.1862639488615	0.898847580805586	0.306871864862486	1	24.3325062034739	6.12033240291983	0.79944562162595	0.128488583683914	0.128488583683914
Psmd14	1	1	24	16	0.0531822081198214	0.999686527688585	1	27.2328767123288	15.2410652939851	0.546494900895321	0.99999995086242	1	25.6164383561644	15.7070200539375	0.54267262319729	0.0396639040452395	0.0396639040452395
Slc4a10	1	1	0	NaN	0	0.99968128013274	1	20	16.986602428789	0.00358213630478163	0.999999949203426	1	20	16.986602428789	0.00209279136026598	0.00129882546240045	0.00129882546240045
Dpp4	1	1	28	2	0.119045457121408	0.99999598793267	1	20.8385744234801	12.9992058866488	0.326335169699891	0.999999999991952	1	24.41928721174	20.6981971314244	0.328593789749825	0.000438386150452307	0.000438386150452307
Gm13561	1	1	0	NaN	0	0.867187565567604	1	27.2328767123288	14.5113448413636	0.00625331142548118	0.990761782385639	1	27.2328767123288	14.5113448413636	0.00205530454031696	0.00364645164020487	0.00364645164020487
Fap	1	1	24	20	0.00556950888434631	0.999831146027434	1	28	3.9995600020646	0.0220417977323056	0.999999985743366	1	26	25.6902719057205	0.0224244347497499	0.00620348262218893	0.00620348262218893
Ifih1	0.040394502815343	1	28	18	0.24365450110787	0.689247996200624	1	27.3829201101928	23.2341059445567	0.708283465793695	0.127549429512855	1	27.6914600550964	20.648775790078	0.579012798851525	0.301633136590549	0.301633136590549
Gca	0.583353997123441	1	24	6	0.00811256044012767	0.883261780987737	1	21.6557734204793	10.4726047801346	0.0501423938691065	0.856916696248478	1	22.8278867102396	8.37320177873219	0.0305905946550378	0.0181438716796442	0.0181438716796442
Fign	1	1	24	8	0.00245675058735111	0.964953802164621	1	24.1849148418491	8.4054254543375	0.00447138664855681	0.999378579421312	1	24.0924574209245	8.20205558870791	0.00215316817635247	0.00167266332396401	0.00167266332396401
Grb14	1	1	0	NaN	0	0.999989038437046	1	23.9518072289157	4.1227741899355	0	0.999999999939922	1	23.9518072289157	4.1227741899355	0.000428819697847542	0.000325766953004313	0.000325766953004313
Cobll1	0.583353997123441	1	28	2	0.0253222504385461	0.559830874428469	1	26.6487935656836	2.6364362496318	0.105432473629047	0.692048784653851	1	27.3243967828418	2.32750905292077	0.0853128132660209	0.0219877933507301	0.0219877933507301
Scn2a	1	1	0	NaN	0	0.880300710885015	1	20	17.9999461649423	0.00392736816947237	0.992531756441833	1	20	17.9999461649423	0.00113224983881498	0.000297278328714801	0.000297278328714801
Ttc21b	0.0537425917725344	1	24	22	0.0110926782328943	0.1429595641204	1	21.9426048565121	5.3434701139368	0.0412389413810148	0.0450896544179844	1	22.9713024282561	1.8398518357254	0.0353108632972196	0.0132160192113565	0.0132160192113565
Scn7a	1	1	20	4	0.0301326786022984	0.988999636843485	1	20	7.5385794164219	0.0484662575350521	0.999939272921549	1	20	5.76928970821095	0.0419192155045642	0.0140723521123023	0.0140723521123023
Xirp2	0.784801917075894	1	28	10	0.0161885323469696	0.534104563297096	1	25.8181818181818	11.2147170547079	0.0276987772319821	0.78362616234424	1	26.9090909090909	10.6494839745496	0.0143540209254296	0.015191848627076	0.015191848627076
B3galt1	1	1	0	NaN	0	0.972409521399331	1	28	27.0705955438193	0.00142884099415972	0.999615833170318	1	28	27.0705955438193	0.000982978141393855	0.000705106675405739	0.000705106675405739
Stk39	1	1	28	20	0.0368581884567222	0.996529144247726	1	26.5066666666667	14.4087341954601	0.247461519793836	0.999993969599247	1	27.2533333333334	17.1406403493093	0.151202024331091	0.0421946987301634	0.0421946987301634
Cers6	1	1	20	10	0.0486227128840524	0.989427421086366	1	20.244399185336	13.7114122246758	0.472523479586037	0.999943912273554	1	20.122199592668	11.8448734786397	0.456280243102925	0.0612515470171191	0.0612515470171191
Nostrin	1	1	28	24	0.0240628013373713	0.999792848393907	1	20	17.9999547610361	0.117525324585257	0.999999978542624	1	24	21.0856871423359	0.11215214	0.00205153825020588	0.00205153825020588
Spc25	1	1	28	10	0.0273340823681069	0.970503711954807	1	23.9518072289157	13.1040033328141	0.0632466824766697	0.999560643163284	1	25.9759036144578	11.7442461649427	0.0493518616066395	0.0108881313864987	0.0108881313864987
Dhrs9	1	1	24	10	0.0147360982488598	0.983284762346702	1	23.3882352941176	14.3324413009181	0.0453990706901725	0.999859515473206	1	23.6941176470588	12.1962183679652	0.043699626150069	0.0281434177159401	0.0281434177159401
Bbs5	0.385279521298535	1	28	4	0.00428577702919879	0.795381081542015	1	26.5066666666667	7.4074030128788	0.0279501278165769	0.668881573851706	1	27.2533333333334	5.75469779300577	0.0199992414004517	0.00860980897810782	0.00860980897810782
Klhl41	1	1	20	10	0.00389408795568256	0.999482601399129	1	22.745995423341	20.0345961508196	0.012233134326677	0.999999866126253	1	21.3729977116705	14.755881623524	0.00607684088356076	0.00395492887275943	0.00395492887275943
Fastkd1	1	1	20	16	0.00802179232460727	0.99999998571585	1	23.0626450116009	0.394739924963499	0.0514565468202611	1	1	21.5313225058004	19.5624551698915	0.0396429687827202	0.00252439887638452	0.00252439887638452
Ppig	1	1	20	10	0.0833231296426449	0.995906174913877	1	20.3271983640082	10.0000548483338	1.21280732290347	0.999991608839607	1	20.1635991820041	10.0006855502581	0.989940608101088	0.0466344719531447	0.0466344719531447
Ccdc173	1	1	28	6	0.00563688201845777	0.997957155995933	1	23.7231503579952	9.7834658462404	0.0115478441569805	0.999997911971864	1	25.8615751789976	8.10356091756167	0.0135965484927301	0.00190926322465346	0.00190926322465346
Phospho2	1	1	20	10	0.0192367127029594	0.992113660796295	1	20	13.9914680858732	0.128443108681746	0.999968820755486	1	20	11.9957340429366	0.113667514895766	0.017663457779881	0.017663457779881
Klhl23	0.646858329324917	1	24	0	0.00231264717509276	0.563973378689669	1	22.1380846325167	4.4213040469848	0.00226363182835198	0.732677485178701	1	23.0690423162584	2.30361505627105	0.00259286861619177	0.00328012159332495	0.00328012159332495
Ssb	1	1	28	12	0.0980806602980425	0.990325399299863	1	26.7924528301887	10.0000548483338	1.58387339160338	0.999953049395951	1	27.3962264150944	10.983324044606	1.33388408881845	0.0283742464022981	0.0212718980908092
Mettl5	1	1	20	4	0.0209921318037593	0.999986713580834	1	20	17.6999699996903	0.125392116568836	0.999999999911735	1	20	0.84998499984515	0.112344793484163	0.00216053730797437	0.00216053730797437
Gm13625	1	1	24	8	0.00320398002151574	0.998759365570349	1	24.4226044226044	4.7217378186396	0.0128918809988422	0.99999923009465	1	24.2113022113022	6.37565991574393	0.0070954545760741	0.00260900180799653	0.00260900180799653
Ubr3	0.195687736186953	1	20	12	0.0462691963512207	0.46730616748289	1	20.5797101449275	15.7217899221536	0.384040080169316	0.310185645407578	1	20.2898550724638	13.8371346523782	0.356815232346457	0.0221009260626511	0.0221009260626511
Gorasp2	1	1	20	14	0.0438116290555373	0.992275317477802	1	20	18.1885515784178	0.438945347049863	0.999970087518972	1	20	16.0942757892089	0.376262073485159	0.0369228718807515	0.0369228718807515
Tlk1	1	1	28	10	0.0348163115600289	0.999997881789912	1	22.1380846325167	12.5584806298405	0.378933113998682	0.999999999997757	1	25.0690423162584	11.5871910559458	0.362185706710238	0.00454318214726087	0.00454318214726087
Mettl8	0.119750703967856	1	20	8	0.0111238715414396	0.184680505168603	1	20	0.316353547908903	0.0483083335720198	0.106408669131108	1	20	4.15817677395445	0.0404289478250741	0.00941328337184614	0.00941328337184614
Dcaf17	0.385279521298535	1	20	8	0.0203801715432823	0.893346356826286	1	20.244399185336	13.6966568816102	0.134167468274827	0.711287712318499	1	20.122199592668	10.8314303607021	0.118028708184882	0.0102106997187643	0.0102106997187643
Cybrd1	1	1	24	8	0.00122837529367555	0.85709178348411	1	25.6847545219638	21.4268171660749	0.00335567053156076	0.989264136719624	1	24.8423772609819	2.08125085103307	0.00162048577364869	0.00199899488534517	0.00199899488534517
Dync1i2	1	1	28	14	0.165987660029292	0.915026161463666	1	28	16.1973803117136	1.87512760561404	0.996282884122126	1	28	15.0986901558568	1.85786894477364	0.183295027640497	0.0986587499382684
Slc25a12	0.040394502815343	1	28	18	0.0330928519179717	0.177417808223744	1	27.0844686648501	23.8310088352421	0.188700708610899	0.0425581066561278	1	27.542234332425	20.9697542601018	0.151287933296294	0.0181367758480743	0.0181367758480743
Hat1	1	1	28	8	0.0327768741817306	0.998945644015378	1	20.4106776180698	10.0000548483338	0.224824971245481	0.999999443971277	1	24.2053388090349	9.38751553168099	0.209266782335455	0.0103910323454612	0.0103910323454612
Metap1d	1	1	28	26	0.0137709682032183	0.999910624498676	1	28	21.9827022902098	0.117544829220541	0.999999996005891	1	28	23.9913511451049	0.112548652843403	0.00814031633766961	0.00814031633766961
Itga6	0.221418114030513	1	24	12	0.0178496287064601	0.816218606961815	1	22.8505747126437	12.8656686698454	0.0408310239719903	0.489906487907175	1	23.4252873563218	12.4509477820244	0.0388811436462837	0.0198632908989678	0.0198632908989678
Pdk1	1	1	28	20	0.0214063991503522	0.999826966092218	1	24.4226044226044	1.8600819403007	0.134099034071762	0.99999998502877	1	26.2113022113022	23.4649871136679	0.0959446519148059	0.0187801328264021	0.0187801328264021
Rapgef4	1	1	0	NaN	0	0.996682334164389	1	28	23.886296160709	0.0122400621590402	0.999994490450379	1	28	23.886296160709	0.00387980369306952	0.00420237230226814	0.00420237230226814
Map3k20	1	1	28	20	0.0473160502630979	0.999990328957083	1	20	9.300627082601	0.200105617173952	0.999999999953235	1	24	14.1518048209892	0.20716615	0.0137661050779421	0.0137661050779421
Cdca7	0.583353997123441	1	20	16	0.0118069989174626	0.748922143863145	1	20	5.1758251527614	0.0305110385897479	0.798664465387507	1	20	0.5879125763807	0.0289629698037953	0.00184542075547146	0.00184542075547146
Sp3	1	1	20	6	0.079529731571283	0.854046315154369	1	21.2847965738758	0.194569796863604	1.10880331643369	0.988789077146288	1	20.6423982869379	3.19070847753591	0.989781466664767	0.0759316371359737	0.0759316371359737
Sp3os	0.00829789605146629	1	24	6	0.0285940335150963	0.0645309570618889	1	21.9426048565121	10.4273367840099	0.123829994654158	0.00456883469862313	1	22.9713024282561	8.32950468353236	0.109163066683745	0.0300806760262921	0.0300806760262921
Ola1	1	1	24	20	0.0460788255280557	0.999576559619763	1	25.5526992287918	10.4746683486533	0.445126209737268	0.999999910336466	1	24.7763496143959	15.4016909549078	0.399313445884561	0.0227466074991695	0.0227466074991695
Cir1	0.119750703967856	1	28	22	0.0634283975112488	0.524324113958116	1	26.0892388451444	22.8909408929084	0.443373591699616	0.236585141249559	1	27.0446194225722	22.4892722661377	0.429430508989949	0.0521653166787122	0.0521653166787122
Scrn3	0.385279521298535	1	28	20	0.00934404841785401	0.945490737169451	1	20.4106776180698	14.0516547169495	0.0745148985662988	0.732139975549199	1	24.2053388090349	16.9768013756312	0.0631813080777055	0.00884838317270654	0.00884838317270654
Gpr155	0.475764435488483	1	28	0	0.0354879710782745	0.915348399596302	1	28	25.9151061307771	0.376839455112817	0.797505805892713	1	28	26.9575530653885	0.31342951729106	0.0759346754064512	0.0759346754064512
Wipf1	0.859241172625395	1	28	18	0.0494741401592793	0.83584542485419	1	26.2269129287599	15.5131112768045	1.28675644970426	0.95592698672224	1	27.11345646438	16.7337886462692	1.18745609726081	0.141848564607166	0.119455839196395
Chrna1os	0.784801917075894	1	0	NaN	0	0.61648336193667	1	22.4379232505643	10.3465938610855	0.00224012928572922	0.835091863350507	1	22.4379232505643	10.3465938610855	0.00107614738962057	0.000889689703653362	0.000889689703653362
Chn1	1	1	0	NaN	0	0.97555676923101	1	28	6.0000059075854	0.00173059502007659	0.999698800021172	1	28	6.0000059075854	0.0013151758629259	0.00120010398950839	0.00120010398950839
Atf2	1	1	20	14	0.0357511774354357	0.96331029254125	1	21.014799154334	16.8296814670581	0.423576926592124	0.999318546721375	1	20.507399577167	15.3892553565589	0.373823059384591	9.89311295341203e-05	9.89311295341203e-05
Atp5g3	1	1	28	10	0.174240303272521	0.99999998066666	1	28	10.0000548483338	1.9384607467504	1	1	28	10.0000274241669	1.74930719261417	0.0458078308064582	0.0261862701987767
Lnpk	1	1	20	14	0.0253111523976154	0.979605678350603	1	20	9.7354195755703	0.251327821330945	0.999790607464245	1	20	11.8677097877851	0.228910963400805	0.0215010738797545	0.0215010738797545
Hoxd9	1	1	0	NaN	0	0.892402238015491	1	21.6557734204793	19.2080837503662	0.001987012534966	0.993991799351267	1	21.6557734204793	19.2080837503662	0.00121241504693158	0.000767295422787131	0.000767295422787131
Hoxd3os1	1	1	28	4	0.00308228553025997	0.999931839302084	1	28	5.0186500471768	0.0058741953631061	0.999999997677007	1	28	4.5093250235884	0.00578640176459836	0.00288735386649037	0.00288735386649037
Hoxd8	1	1	28	4	0.00426736608993704	0.999396810252129	1	20.9263157894737	13.5072597423186	0.0148021545799018	0.999999818044476	1	24.4631578947369	21.8740358093537	0.00943464500353398	0.000136876757649565	0.000136876757649565
Hoxd4	1	1	0	NaN	0	0.995777489043731	1	20.4106776180698	5.6420222646899	0	0.999991072626441	1	20.4106776180698	5.6420222646899	0.000375472941730346	0.000696701932613305	0.000696701932613305
Mtx2	1	1	20	18	0.0362236485089549	0.996708447386958	1	20	8.2776586785638	0.252253053770519	0.999994576887275	1	20	13.1388293392819	0.223114559852321	0.0154656273725466	0.0154656273725466
Hnrnpa3	0.0925030711091867	1	20	14	0.289584268526451	0.412104309174469	1	20	9.1184293838023	4.44251346369256	0.162661644298893	1	20	11.5592146919011	4.25061029266028	0.293131238125696	0.0689621531834755
Nfe2l2	1	1	20	10	0.267132921116997	0.990607256547319	1	22.5396825396825	6.0148823121418	2.76950854605564	0.9999557494226	1	21.2698412698413	8.15546816896384	2.55843809564344	0.102174623965553	0.0399363283948664
E030042O20Rik	1	1	20	8	0.00566589885233054	0.999999999771619	1	20	19.6518574057998	0.0088922217116132	1	1	20	3.8259287028999	0.00956991705459949	8.14785722032747e-05	8.14785722032747e-05
Agps	0.0708296121275345	1	28	18	0.0599705039298904	0.486123080381597	1	27.843137254902	18.1990348996981	0.42792383450793	0.150425145477712	1	27.921568627451	18.0999398093361	0.391100867094223	0.0679675343961544	0.0679675343961544
Ttc30b	1	1	20	2	0.00590201930746156	0.958770497683105	1	28	26.6364619324884	0.0245636125592459	0.999138136335044	1	24	0.615626542495028	0.0213751798333333	0.00196134999809038	0.00196134999809038
Ttc30a1	0.00997019223072698	1	20	8	0.00847720091149656	0.340863960263969	1	20	1.4591096662479	0.0212697307352677	0.0227168869918132	1	20	4.72955483312395	0.0157847709266697	0.00745034045861134	0.00745034045861134
Pde11a	1	1	0	NaN	0	0.536686061143351	1	26.0892388451444	1.443360172746	0.00228191411128173	0.870688322537794	1	26.0892388451444	1.443360172746	0.00128113869055285	0.00161038372229022	0.00161038372229022
Rbm45	0.385279521298535	1	28	24	0.0217159280727488	0.504554191265818	1	28	24.7117763664743	0.0644174832105086	0.51278641159929	1	28	24.3558881832371	0.0665532605640031	0.0194305370409955	0.0194305370409955
Osbpl6	1	1	24	10	0.00304714373744856	0.961778140206041	1	26.2269129287599	2.0348360887244	0.00383856746127382	0.999260056223212	1	25.11345646438	6.20619393439566	0.00314381544394058	0.00211289261052119	0.00211289261052119
Prkra	0.385279521298535	1	24	20	0.0261012204819047	0.833713872712465	1	23.3882352941176	14.7029268758734	0.207497435005022	0.685998674032884	1	23.6941176470588	17.3201583576383	0.188335904885271	0.0234529005559003	0.0234529005559003
Fkbp7	1	1	20	6	0.0219535177189944	0.988962870507029	1	20	7.6438436508885	0.113359809707358	0.999938865554129	1	20	6.82192182544425	0.102454571065145	0.0102376571174139	0.0102376571174139
Plekha3	1	1	24	10	0.0113900760313529	0.99086626686385	1	21.5618221258134	3.0587148437164	0.213281561258381	0.999958159879251	1	22.7809110629067	6.36184925926802	0.196125389930348	0.00206216566991747	0.00206216566991747
Ttn	0.646858329324917	1	28	10	0.0150672151412861	0.644111718683112	1	24.4226044226044	11.7652081993669	0.0475547841182273	0.781429866722566	1	26.2113022113022	10.9940323903908	0.0242169827487726	0.0174387942159672	0.0174387942159672
Ccdc141	0.347509203599457	1	20	6	0.0099350378357447	0.975189684663056	1	20	0.844405031106	0.034988410293728	0.705593168748596	1	20	3.422202515553	0.0193717635614449	0.00951638355880578	0.00951638355880578
Sestd1	1	1	20	12	0.0400207058579095	0.980542206125814	1	20.9263157894737	20.5209350346992	0.318506279377703	0.999809457236876	1	20.4631578947369	16.1723220433343	0.315187876582939	0.0111811141781526	0.0111811141781526
Zfp385b	1	1	0	NaN	0	0.970694337800735	1	28	26.2829443075673	0.00239963238399941	0.999566331790856	1	28	26.2829443075673	0.000738118457321068	0.00132133555863659	0.00132133555863659
Cwc22	1	1	28	12	0.0157710975155504	0.999999985776512	1	24.3031784841076	19.3151274405492	0.192740300039892	1	1	26.1515892420538	15.9959946315525	0.163670054985093	0.00519344523108573	0.00519344523108573
Ube2e3	1	1	28	26	0.0294094902683641	0.984583091487683	1	28	25.4945009545617	0.582376650362484	0.999880543996391	1	28	25.7472504772809	0.517668947874192	0.0497731388257671	0.0497731388257671
Itga4	1	1	28	22	0.0769774119669207	0.999956988242063	1	26.2269129287599	23.1939040075043	1.08054931568769	0.999999999074981	1	27.11345646438	22.6406766885272	0.98216427738804	0.0431818314391406	0.0431818314391406
Cerkl	0.784801917075894	1	24	4	0.00616457106051995	0.704544311669642	1	22.1380846325167	4.6390775035555	0.00795233624693021	0.88055287506582	1	23.0690423162584	4.33950091645351	0.00555504705671117	0.00590094630967013	0.00590094630967013
Itprid2	1	1	28	12	0.123970738695085	0.961983901120887	1	22.4379232505643	3.9413541584999	0.955618586493349	0.999268053021788	1	25.2189616252821	7.61899321843375	0.917121524515052	0.0541229557813818	0.0541229557813818
Pde1a	0.347509203599457	1	28	8	0.00693794223238505	0.313299722103511	1	28	6.637941547437	0.00606320805601555	0.350310256704875	1	28	7.3189707737185	0.00629143200619382	0.00583745439070475	0.00583745439070475
Dnajc10	1	1	28	22	0.0307458513741285	0.999269497216984	1	25.2926208651399	19.3413063375366	0.326769431846992	0.999999733117848	1	26.6463104325699	20.6564308070953	0.275335211620455	0.0286873339499747	0.0286873339499747
Nckap1	1	1	20	4	0.0236258765217423	0.999975704515889	1	20	14.0287778727028	0.0579543160914284	0.999999999704862	1	20	19.0143889363514	0.052672910364737	0.00496660488315107	0.00496660488315107
Dusp19	0.040394502815343	1	24	18	0.0162923101666037	0.257902254511621	1	23.7231503579952	16.1680788837435	0.0496654064110638	0.0579672853929482	1	23.8615751789976	17.0793005854675	0.0437392836065886	0.0202915373346497	0.0202915373346497
Nup35	0.583353997123441	1	24	6	0.00484156720185211	0.861117088363787	1	21.4686825053996	20.8919641206354	0.0627641275080472	0.848187399418535	1	22.7343412526998	2.53643361644522	0.0615807037789402	0.00184472496796601	0.00184472496796601
Zc3h15	0.385279521298535	1	24	4	0.059889823046157	0.624616601025203	1	22.5396825396825	2.5642184874438	0.630822410701184	0.583437499073312	1	23.2698412698413	3.26279579922126	0.59616371696224	0.0534260182183128	0.0534260182183128
Itgav	0.195687736186953	1	24	10	0.0783805946635071	0.755995065380739	1	22.039911308204	20.4976308475615	0.276171187669117	0.430643738204414	1	23.019955654102	3.99039372526905	0.284174182423117	0.0360228138447245	0.0360228138447245
Gm13684	1	1	0	NaN	0	0.975058963720424	1	21.014799154334	7.7697144014942	0.00156942930034512	0.999686353833937	1	21.014799154334	7.7697144014942	0.00109100306710568	0.00130347424826975	0.00130347424826975
Fam171b	1	1	24	4	0.00828331682828929	0.995264751593441	1	23.1701631701632	10.3341783314434	0.0176882046322964	0.999988770973168	1	23.5850815850816	7.22504199447499	0.0140476724421049	0.00181008949694495	0.00181008949694495
Calcrl	1	1	20	0	0.0484344457035615	0.856600967575533	1	20.3271983640082	6.2359792773933	0.28789079018971	0.989188307306694	1	20.1635991820041	3.09289515468299	0.2616818628815	0.0274946084707766	0.0274946084707766
Tfpi	1	1	28	24	0.0250920376837952	0.977821000347703	1	28	25.3469853527161	0.240343740703073	0.999752207212397	1	28	24.673492676358	0.201449376768793	0.023678176078163	0.023678176078163
Ctnnd1	1	1	28	16	0.10178102079467	0.999994730085332	1	28	18.2324507192861	0.876620887101308	0.999999999986114	1	28	17.116225359643	0.832317690043743	0.0383206599949111	0.0383206599949111
Selenoh	1	1	28	6	0.0690280468221432	0.97250206655311	1	28	6.8554575361383	0.450117490894551	0.999618418017632	1	28	6.42772876806915	0.365907765622361	0.050813748881502	0.050813748881502
Tmx2	1	1	28	16	0.0303584275687164	0.949318612191425	1	27.843137254902	10.0000586273661	0.273068985489402	0.998693434621458	1	27.921568627451	12.9917049397136	0.221303635597932	0.0285030115101638	0.0285030115101638
Med19	0.710362661526393	1	20	2	0.032400481242105	0.850751027299781	1	20	15.535302613031	0.186038295902711	0.908697587247547	1	20	18.7676513065155	0.156845021411998	0.01151087538172	0.01151087538172
Zdhhc5	0.0708296121275345	1	24	12	0.0412571350978228	0.356013365514423	1	23.3882352941176	10.9954648897739	0.298699865066524	0.118018915966041	1	23.6941176470588	11.4931637900355	0.294849741798689	0.0448198538072875	0.0448198538072875
Clp1	1	1	28	0	0.015380753359132	0.990092797899832	1	22.1380846325167	10.759960578723	0.0990764149333882	0.999950760795945	1	25.0690423162584	6.09225936992485	0.0867309092472544	0.0105388918284559	0.0105388918284559
Ypel4	1	1	24	22	0.00177389615454569	0.945487739442904	1	23.2786885245902	2.7858975759812	0.00470973329786111	0.998486447902301	1	23.6393442622951	0.429557007110316	0.0027966922397203	0.00201987272656018	0.00201987272656018
Gm19426	1	1	0	NaN	0	0.996184236902119	1	20	6.6593650297228	0.000955113594787722	0.999992710698668	1	20	6.6593650297228	0.000271574027429619	0.000487660915690798	0.000487660915690798
Serping1	1	1	20	4	0.274805234753838	0.999999999990399	1	23.1701631701632	7.9921043497731	0.628420520864219	1	1	21.5850815850816	5.88118855483104	0.683250832959584	0.00461784782544163	0.00461784782544163
Ube2l6	0.195687736186953	1	28	20	0.0760711839161518	0.448218875600277	1	27.843137254902	21.152343779909	0.314081062466187	0.301173805745731	1	27.921568627451	20.5779527189655	0.333214606231809	0.0848836904928904	0.0848836904928904
Smtnl1	1	1	0	NaN	0	0.949991264364982	1	25.6847545219638	13.8568803361941	0.00111003126839841	0.99872818154851	1	25.6847545219638	13.8568803361941	0.00129641255928793	0.00121224671980175	0.00121224671980175
Timm10	1	1	28	8	0.0141704198949784	0.985598568291609	1	20	1.7836196605069	0.189899264100117	0.999895797954039	1	24	4.49874322487557	0.188093027777778	0.00954781383432159	0.00954781383432159
Slc43a1	0.119750703967856	1	20	4	0.00465866484051005	0.325687479091768	1	20	11.7493740041579	0.0133738791854261	0.165527784990675	1	20	7.87468700207895	0.00774772274011268	0.00109573601232242	0.00109573601232242
Slc43a3	1	1	20	4	0.0644955206390087	0.999949653018892	1	28	4.7609855648714	0.210187978447086	0.99999999873257	1	24	4.44042238494489	0.178824361111111	0.0484875247244129	0.0484875247244129
Ssrp1	0.309738885900378	1	20	18	0.0632643310603441	0.801528695502838	1	20.0808080808081	18.8844108212712	0.724461716854739	0.59416178502618	1	20.040404040404	18.4413888275888	0.616448007460243	0.0765691706177876	0.0765691706177876
Tnks1bp1	1	1	24	0	0.00645230695192038	0.999999998052339	1	26.2269129287599	20.3884899233065	0.0494612474237607	1	1	25.11345646438	22.3181792930567	0.0471878182318255	0.00316819722581739	0.00316819722581739
Gm13713	1	1	0	NaN	0	0.967602653938788	1	25.6847545219638	0.945682599050897	0.00664191006736701	0.999469445046102	1	25.6847545219638	0.945682599050897	0.00135175018645925	0.000898975073487526	0.000898975073487526
Olfr1033	0.0622861019500344	1	28	16	0.0125403789582109	0.319395577675515	1	28	14.0758024405534	0.0225700460732922	0.0978251341366654	1	28	15.0379012202767	0.0136241920964797	0.0101565610107243	0.0101565610107243
Olfr1167	1	1	20	8	0.0077309872362231	0.998380215949895	1	23.2786885245902	10.7195853639071	0.0194661035345149	0.999998687440937	1	21.6393442622951	9.3102113455426	0.0164022062811362	0.00336609472522357	0.00336609472522357
Olfr1238	1	1	0	NaN	0	0.683723008855444	1	20	14.2601154244458	0.000813304736025554	0.943676138571699	1	20	14.2601154244458	0.00076841189365339	0.000834817831739392	0.000834817831739392
Ptprj	1	1	28	18	0.197277135096797	0.825211254807176	1	26.2269129287599	25.2025393958572	2.01304352643303	0.983747423875915	1	27.11345646438	21.7422676880894	1.86089820573402	0.180277981301816	0.0968768634126909
4933423P22Rik	1	1	28	20	0.00415492267669953	0.983863259939402	1	20.4948453608247	9.1252641008141	0.0317652613560102	0.999869096784966	1	24.2474226804123	14.0578373670272	0.0191561945671898	0.000313875254766306	0.000313875254766306
Nup160	1	1	20	0	0.0116926664684591	0.99984921743891	1	21.6557734204793	12.0714308440849	0.112762683304259	0.999999988631738	1	20.8278867102396	16.2189171413095	0.0932662443173058	0.00476727386375481	0.00476727386375481
Fnbp4	1	1	28	14	0.0421222802446045	0.999545248462898	1	28	10.0000548483338	0.426682949962537	0.999999896584842	1	28	12.0000274241669	0.33116261434961	0.00840157918358053	0.00840157918358053
Agbl2	1	1	0	NaN	0	1	1	NA	NA	0	1	1	NA	NA	0	NA	NA
Mtch2	0.859241172625395	1	28	10	0.0744302719197303	0.954613715165143	1	28	10.883714221538	0.564524402011031	0.982778038181232	1	28	10.441857110769	0.515203121500774	0.047856933532667	0.047856933532667
C1qtnf4	0.646858329324917	1	20	8	0.00181967424755971	0.629811076776787	1	20	7.2181509098137	0.00476747240967735	0.773227502209168	1	20	7.60907545490685	0.002402890458457	0.00300500634768312	0.00300500634768312
Ndufs3	1	1	28	10	0.0685284051705569	0.997373662100713	1	21.6557734204793	12.3758577928306	0.546839110955109	0.999996548151388	1	24.8278867102396	11.527880947105	0.492372178808943	0.024081332771566	0.024081332771566
Kbtbd4	1	1	28	24	0.0164884962359371	0.991255734398287	1	24.4226044226044	24.1457701906461	0.0671582917196498	0.999961656985497	1	26.2113022113022	24.1905116314943	0.0561403043338953	0.0106169912405827	0.0106169912405827
Ptpmt1	1	1	28	10	0.0446873100933587	0.979828091219275	1	22.1380846325167	19.4680952675296	0.333206606313999	0.999795165069633	1	25.0690423162584	2.96487424197295	0.320567419016947	0.0121995931518988	0.0121995931518988
Celf1	0.710362661526393	1	20	10	0.0543736476907817	0.51114974689679	1	20	13.3342152692166	1.00794220100815	0.730949975705061	1	20	11.6671076346083	0.953798508771555	0.105896044239529	0.105896044239529
Rapsn	0.00707060447297064	1	28	4	0.0137044513754189	0.841523599498259	1	24.9122807017544	4.5206045184414	0.049490059144276	0.0364403788012753	1	26.4561403508772	4.29010163958315	0.0241818324361064	0.0222535623071157	0.0222535623071157
Psmc3	1	1	28	10	0.05583689910843	0.967707064840925	1	28	21.9999461649423	0.934885983706345	0.999472878056307	1	28	15.9999730824712	0.870039420701834	0.0736271602538332	0.0736271602538332
Slc39a13	1	1	24	20	0.0167208267754977	0.999996687753505	1	20	16.3666115550256	0.109637013490818	0.999999999994514	1	22	18.1683030219307	0.0999551295673294	0.00248338088332381	0.00248338088332381
Spi1	1	1	24	10	0.0769523096761883	0.999008155228706	1	21.7505470459519	6.3337920587506	2.59862506807739	0.999999507959272	1	22.875273522976	8.09633903537076	2.66797074275362	0.0877656345462162	0.0328960258595763
Madd	0.859241172625395	1	24	20	0.0554826386110556	0.565009436119025	1	25.5526992287918	16.2770836359264	0.56028979615707	0.836295736885803	1	24.7763496143959	18.2147532556491	0.488498526835387	0.0630286719619962	0.0630286719619962
Nr1h3	0.309738885900378	1	24	14	0.0200962080665595	0.745308647452074	1	23.3882352941176	22.9182181950984	0.0626871768349034	0.569274697737692	1	23.6941176470588	18.5197610352869	0.0696654663001634	0.00124125385304296	0.00124125385304296
Acp2	1	1	28	16	0.10317239480801	0.999734759471743	1	20	10.0000548483338	0.92449814170559	0.999999964820621	1	24	12.8571757661431	0.756825138888889	0.0163626922626737	0.0163626922626737
Ddb2	0.475764435488483	1	20	8	0.0100747619589305	0.550767876060999	1	20.9263157894737	12.7855146722436	0.0493766397177809	0.612973528228118	1	20.4631578947369	10.3438993160806	0.0445503940104133	0.00796412784235053	0.00796412784235053
Pacsin3	0.784801917075894	1	24	18	0.00149292373950731	0.935308043035403	1	23.0626450116009	17.2432366209315	0.00701116949278779	0.960996502336289	1	23.5313225058004	17.6210721876373	0.00409071064743646	0.00259243487484196	0.00259243487484196
Arfgap2	1	1	28	26	0.0246808550905352	0.999549430692727	1	27.6880222841226	6.9423655376079	0.324973137137595	0.999999898478401	1	27.8440111420613	2.49630975870548	0.294172428333376	0.0126103222825911	0.0126103222825911
1110051M20Rik	0.309738885900378	1	28	0	0.00663522840514553	0.6466816321595	1	26.7924528301887	25.9731853030353	0.0517274908652642	0.52237412563868	1	27.3962264150944	26.9773614681131	0.0466053521112716	0.00945324931752643	0.00945324931752643
Lrp4	1	1	20	10	0.00513389928733025	0.96320752001258	1	20	15.7242681574844	0.0205511978016875	0.999314699632179	1	20	12.8621340787422	0.0209703612856091	0.00740195336198602	0.00740195336198602
Ckap5	1	1	28	14	0.0301088188749576	0.99996325882988	1	20	10.0000548483338	0.362918012187894	0.999999999325035	1	24	12.0000329090003	0.300186644444445	0.00508855089815291	0.00508855089815291
Zfp408	0.859241172625395	1	24	22	0.00995953537340222	0.497591474737366	1	22.2371364653244	5.1600894823212	0.0404829274201647	0.7908333301716	1	23.1185682326622	1.71903843180342	0.0366249328862609	0.011232149026813	0.011232149026813
Arhgap1	1	1	20	6	0.0242086845373979	0.999165245438944	1	21.5618221258134	11.7089620922111	0.314201217406565	0.999999651495426	1	20.7809110629067	8.75958418676913	0.297659397449218	0.0205936526550736	0.0205936526550736
Atg13	1	1	20	6	0.0132137150266347	0.97716855863971	1	24.9122807017544	17.1598213312332	0.115328894689886	0.999737356108253	1	22.4561403508772	11.1024250329057	0.0920630724789862	0.0109036661487986	0.0109036661487986
Harbi1	1	1	28	10	0.00828507823128122	0.999999921701845	1	28	10.4565974715762	0.0494267238345996	0.999999999999997	1	28	10.2282987357881	0.04145429068064	0.00364287525708071	0.00364287525708071
Ambra1	0.710362661526393	1	20	14	0.0199591124360561	0.967925466395981	1	20	4.7921550088846	0.115034706374534	0.945131009534645	1	20	9.3960775044423	0.107662101854985	0.00261831190733752	0.00261831190733752
Mdk	1	1	28	8	0.00450506710550071	0.906607342575524	1	24.9122807017544	10.0000548483338	0.0157830377522701	0.995496422373716	1	26.4561403508772	9.0893369001762	0.00368666129188392	0.00271603635616276	0.00271603635616276
Dgkz	1	1	24	8	0.0320847580643052	0.998621689546887	1	21.4686825053996	4.926209306483	0.478883572699598	0.999999049693441	1	22.7343412526998	6.39737071649826	0.44946310488036	0.0178017772713642	0.0178017772713642
Creb3l1	1	1	20	6	0.0385095196715645	0.805543033738233	1	20	4.4922960007481	0.127885952725485	0.979732574219175	1	20	5.24614800037405	0.113324592854703	0.0313777261725033	0.0313777261725033
Phf21a	0.583353997123441	1	20	6	0.0528602624023472	0.781446016559601	1	20	8.7719104933876	0.402028745318951	0.813969458620375	1	20	7.3859552466938	0.344663906415641	0.052467344362567	0.052467344362567
Pex16	1	1	28	6	0.0135038727587607	0.951142567716454	1	28	5.4057741425347	0.0952024125417348	0.998786548920968	1	28	5.70288707126735	0.0913016634895383	0.00877732304234562	0.00877732304234562
Mapk8ip1	1	1	24	8	0.00417005546892371	0.991816340161422	1	25.0377833753149	2.40277976561681	0.00791837934065764	0.999966422133799	1	24.5188916876575	5.26297381104724	0.00529088336509426	0.00270803772643537	0.00270803772643537
Cry2	0.0925030711091867	1	24	16	0.0349761106215092	0.359662489565355	1	23.7231503579952	12.1700200105791	0.140665922900862	0.146490718141088	1	23.8615751789976	14.074374492887	0.130682929894285	0.049357944488297	0.049357944488297
Slc35c1	1	1	20	16	0.0184896437820341	0.997475605241827	1	20	15.1821459578313	0.147631798135436	0.999996811031017	1	20	15.5910729789157	0.119124169211016	0.0223454572225194	0.0223454572225194
Chst1	0.119750703967856	1	20	4	0.0253637222512627	0.454831094606803	1	20	14.6313666551472	0.0802416421172206	0.212972789418534	1	20	19.3156833275736	0.0601576483430631	0.0213404253769861	0.0213404253769861
Syt13	1	1	0	NaN	0	1	1	NA	NA	0	1	1	NA	NA	0	NA	NA
Prdm11	1	1	28	4	0.00437267055311168	0.991516699199367	1	28	4.9586456251221	0.024273701590533	0.999963914617864	1	28	4.47932281256105	0.0206198574580798	0.00535838414960923	0.00535838414960923
Trp53i11	1	1	28	2	0.0136713326151085	0.993913817389919	1	25.5526992287918	10.5537872940547	0.056265930818965	0.999981441502183	1	26.7763496143959	6.48588816303294	0.0392504945737609	0.00532730577846278	0.00532730577846278
Tspan18	0.430521978393509	1	24	22	0.00223180931365395	0.356230459203952	1	22.2371364653244	19.534515500862	0.00541718146601873	0.440914420377435	1	23.1185682326622	20.7504210630038	0.0026262008877026	0.00327747321154986	0.00327747321154986
Cd82	1	1	24	4	0.0273712549715938	0.999643837866184	1	22.6423690205011	5.7719733864762	0.40021009092494	0.999999936566736	1	23.3211845102505	4.9159402684134	0.362005008671958	0.0344647657023759	0.0344647657023759
Ext2	0.309738885900378	1	20	2	0.0350695088207023	0.627653050676996	1	20.0808080808081	1.41828563067619	0.333037269915068	0.512809602234989	1	20.040404040404	1.70973617064736	0.294650650710695	0.0501469619928036	0.0501469619928036
Accs	0.475764435488483	1	20	6	0.0110273426269729	0.89779269028994	1	20	14.2903117689113	0.0884646810602957	0.790481999714711	1	20	10.1451558844556	0.0780675650924452	0.0040974796296065	0.0040974796296065
Gm13889	1	1	24	16	0.00450506710550071	0.991341545129713	1	28	6.7283511629177	0.0310326250003588	0.999962406923101	1	26	11.790543992307	0.0132317453301749	0.00938190507696227	0.00938190507696227
Alkbh3	1	1	20	10	0.0242760612070433	0.693577970773052	1	20.6652806652807	15.8743110977955	0.131498009969308	0.947352334438982	1	20.3326403326404	12.8925545769448	0.115082284606152	0.00940851959369064	0.00940851959369064
Hsd17b12	0.195687736186953	1	28	20	0.148780216509118	0.799666272012548	1	28	14.8186706978268	0.878212573739586	0.446732396406416	1	28	17.4093353489134	0.82009384340761	0.133048506871612	0.133048506871612
Ttc17	0.309738885900378	1	28	10	0.0138649214812346	0.770356392560481	1	28	6.2130063018839	0.12570555865241	0.580519241671595	1	28	8.10650315094195	0.10922186618041	0.0169186255280972	0.0169186255280972
2810002D19Rik	0.309738885900378	1	24	22	0.0145939853421905	0.510955788037025	1	22.9561200923788	3.1294923609421	0.0453964162185693	0.45002014962281	1	23.4780600461894	0.622070402569271	0.0340236001260833	0.0125510346250224	0.0125510346250224
Api5	1	1	28	2	0.0336441406488559	0.998994516787923	1	28	1.2243591169038	0.674182242059339	0.999999494332247	1	28	1.6121795584519	0.657940840003088	0.0325708733031354	0.0325708733031354
Lrrc4c	1	1	0	NaN	0	0.996170598561987	1	27.6880222841226	26.3119803999757	0.00318071382568108	0.999992658465093	1	27.6880222841226	26.3119803999757	0.00077749380324797	0.00141477751841005	0.00141477751841005
B230118H07Rik	0.0537425917725344	1	24	20	0.018538055847808	0.29659494834895	1	24.9122807017544	21.4988207517618	0.0934500912274814	0.0819135368035465	1	24.4561403508772	20.7426486654321	0.0798866832900909	0.0310365036990314	0.0310365036990314
Traf6	0.309738885900378	1	20	10	0.0223503902387702	0.554753007429896	1	21.104033970276	10.0000651250261	0.205354130549502	0.474463025924361	1	20.552016985138	10.0072512488123	0.17867311463041	0.0295216662430468	0.0295216662430468
Prr5l	1	1	24	22	0.0216831395313051	0.999999999967005	1	20	14.0760007919578	0.156558654955201	1	1	22	17.8251337689101	0.140348502521875	0.00792507232145383	0.00792507232145383
Commd9	1	1	28	16	0.0296650457301527	0.960005109868955	1	20	6.3044265685113	0.176189265380391	0.999189323320888	1	24	10.6397987982496	0.168310265	0.0189867915032437	0.0189867915032437
Ldlrad3	1	1	28	2	0.0144153051154389	0.999993149156067	1	26.5066666666667	8.2813247878339	0.0753536112278747	0.999999999976533	1	27.2533333333334	5.23063410454372	0.0586118960174441	0.00667781874589021	0.00667781874589021
Trim44	1	1	20	10	0.0226708510320039	0.985753592487071	1	20.4106776180698	14.353418099669	0.298355467778416	0.99989803456535	1	20.2053388090349	12.1558434598414	0.282417910804699	0.00614295214390561	0.00614295214390561
Fjx1	1	1	0	NaN	0	0.939804197532967	1	20.7515657620042	15.7452488789297	0.00066027739558989	0.998150743744014	1	20.7515657620042	15.7452488789297	0.000463538482611514	0.000175893512529898	0.000175893512529898
Pamr1	1	1	28	10	0.00986418202395921	0.999999999501323	1	20.244399185336	10.9137039748296	0.0363775979337492	1	1	24.122199592668	10.8096437842985	0.043886443764722	0.0106185267063609	0.0106185267063609
Cd44	1	1	20	16	1.03440582732445	0.76863948588316	1	22.8505747126437	10.0000548483338	5.71991295215303	0.970894075276528	1	21.4252873563218	13.2582694287697	3.28039054103297	1.0421635533872	0.317694963557304
Pdhx	0.153711924959646	1	28	16	0.0282493048171322	0.778180888150168	1	25.8181818181818	15.2101962104951	0.114134017074272	0.373616153430091	1	26.9090909090909	15.6147519670204	0.0855998373240063	0.0188341665989867	0.0188341665989867
Apip	0.0925030711091867	1	28	22	0.0353627636805298	0.596658970417167	1	28	20.8528783055874	0.239956685380643	0.2150820418322	1	28	21.4264391527937	0.214151556101943	0.0383841249088527	0.0383841249088527
Ehf	1	1	20	16	0.074937385922227	0.998544158998052	1	28	26.7961627541361	0.297782899466576	0.999998939748845	1	24	21.0840697517726	0.168766851111111	0.0309984325066605	0.0309984325066605
Cat	1	1	20	6	0.0829321703033268	0.999556519520451	1	27.5346260387812	6.4928323581587	0.738816367160534	0.999999901647992	1	23.7673130193906	6.36733546563503	0.647037935754833	0.0312923306165441	0.0312923306165441
Abtb2	1	1	24	16	0.0167986721610385	0.864956008025222	1	24.0677966101695	15.3181973431492	0.0506520830554628	0.990440911734681	1	24.0338983050847	15.6596106436851	0.0476277098333573	0.021307165440339	0.021307165440339
Nat10	1	1	28	8	0.0134363087058183	0.97579038895329	1	21.9426048565121	9.9272898912823	0.0986072292729087	0.999704553420457	1	24.9713024282561	9.21609668744631	0.0868236774773496	0.0164631888990415	0.0164631888990415
Caprin1	1	1	28	8	0.121519058063355	0.996064547736971	1	24.9122807017544	5.9176284224135	1.41792247404101	0.999992245929133	1	26.4561403508772	6.92162596697626	1.30311876879053	0.0461687001677744	0.0354293877684114
Lmo2	1	1	28	24	0.110324214214288	0.999768683273688	1	24.3031784841076	2.1250420727259	1.14830140687146	0.999999973244223	1	26.1515892420538	25.4269510773737	1.09449766152702	0.0698502737585703	0.0638194819540471
Fbxo3	1	1	28	26	0.0234734702616593	0.999999968055667	1	20	12.300115148572	0.316950056641075	0.999999999999999	1	24	18.5229262320003	0.300957244444444	0.000883480350784368	0.000883480350784368
Cd59b	1	1	0	NaN	0	0.972003478625572	1	20	0.472248295639801	0.00117357952319341	0.999604388020004	1	20	0.472248295639801	0.00070198707919882	0.000247573049656866	0.000247573049656866
Cd59a	1	1	20	14	0.00686369389904012	0.999217064422844	1	20	14.7136088166785	0.0162475821305655	0.999999693425921	1	20	14.3568044083393	0.011459207881841	0.00459548533336993	0.00459548533336993
Hipk3	1	1	24	4	0.0397464721704958	0.953372013189584	1	22.3370786516854	14.1520091350134	0.423630687709229	0.998895613941986	1	23.1685393258427	9.27010870213619	0.388144998319006	0.00883938975567242	0.00883938975567242
Cstf3	1	1	24	16	0.0226395792346059	0.998143056377356	1	24.9122807017544	11.876513706869	0.167226739452512	0.999998274812001	1	24.4561403508772	13.981574990448	0.150163844006773	0.0149225123397271	0.0149225123397271
Tcp11l1	0.859241172625395	1	24	8	0.00623309677868474	0.743350771918279	1	21.4686825053996	3.988859290109	0.0905121951954865	0.925050136477939	1	22.7343412526998	5.90106557201371	0.0801952358420846	0.0130993142100543	0.0130993142100543
Depdc7	0.0161479984491827	1	20	6	0.021902155250176	0.401434142877227	1	20	14.5632497161692	0.0712881343123684	0.039144826495584	1	20	10.2816248580846	0.0624255060885716	0.00810924551571722	0.00810924551571722
Qser1	1	1	28	22	0.0305771215540018	0.997876407709861	1	23.6104513064133	19.1165124063392	0.193068199856655	0.999997743580088	1	25.8052256532066	20.5845373809866	0.164781570049299	0.0256592496457893	0.0256592496457893
Prrg4	1	1	28	0	0.00123021094287951	0.999758151727353	1	20	15.2195520771969	0.00323941675313151	0.999999970752349	1	24	21.1317312463181	0.00185638216666667	0.000479040910511449	0.000479040910511449
Ccdc73	1	1	20	16	0.00865421625533185	0.981243501557627	1	20	16.3708026692131	0.0623726035303527	0.999822986676066	1	20	16.1854013346065	0.0538324720446823	0.0149657736225803	0.0149657736225803
Eif3m	1	1	20	8	0.0760332476373412	0.999999999905842	1	23.6104513064133	7.1685922457024	1.43952888936859	1	1	21.8052256532066	7.67129044329465	1.30413398329232	0.0112276797044208	0.00860929923478896
Rcn1	0.583353997123441	1	28	2	0.0209531083482726	0.846471215700046	1	25.6847545219638	7.4158750273064	0.0697291747280952	0.84223209188106	1	26.8423772609819	4.83371215487707	0.0566125891009574	0.0203448420052379	0.0203448420052379
Elp4	1	1	28	22	0.0129347649369905	0.998792446663276	1	28	20.7929620148402	0.0610194078045284	0.999999270613819	1	28	21.3964810074201	0.0573353610394415	0.00931532642020891	0.00931532642020891
Immp1l	1	1	28	6	0.0301625589903278	0.835072578979534	1	25.6847545219638	2.875006804206	0.257644668880014	0.98558325224494	1	26.8423772609819	4.37826128007965	0.240139197533417	0.0388904194359111	0.0388904194359111
Dnajc24	0.583353997123441	1	24	20	0.019722551630177	0.995624238997897	1	23.3882352941176	13.3833066485489	0.224161213612782	0.89637774154807	1	23.6941176470588	16.6517189366545	0.200024815079933	0.0113151774303426	0.0113151774303426
BB218582	1	1	0	NaN	0	0.996170598561987	1	27.6880222841226	6.3119977286865	0.000865297377748784	0.999992658465093	1	27.6880222841226	6.3119977286865	0.00021151310722241	0.000384882769651451	0.000384882769651451
Mpped2	0.646858329324917	1	20	8	0.00416200788664702	0.848543687156166	1	20	14.4084180722473	0.00953177258342178	0.878144161943477	1	20	11.2042090361236	0.00574723834466581	0.00172572604161483	0.00172572604161483
Arl14ep	1	1	28	14	0.0273032807967184	0.985196830469704	1	24.9122807017544	16.5640322890015	0.168000822469912	0.999889888402528	1	26.4561403508772	15.4093029369497	0.137584778099567	0.0200733848486395	0.0200733848486395
Mettl15	1	1	20	10	0.00570394791467279	0.9998782333411	1	21.1940298507463	12.1475485941436	0.0257527701285728	0.999999992586139	1	20.5970149253732	11.0519357946948	0.0147880500395717	0.00541535123330893	0.00541535123330893
Kif18a	1	1	28	8	0.0115279696318589	0.912728319575466	1	28	7.1603484448084	0.0414902681505378	0.996075942112855	1	28	7.5801742224042	0.0250556053109204	0.00967229729607127	0.00967229729607127
Bdnf	1	1	0	NaN	0	1	1	NA	NA	0	1	1	NA	NA	0	NA	NA
Lin7c	0.583353997123441	1	20	12	0.0262412983352577	0.779005299508805	1	20	4.6964392363348	0.417524904642738	0.812848736215538	1	20	8.3482196181674	0.412658504808425	0.00288169676393369	0.00288169676393369
Lgr4	0.247148491874073	1	24	22	0.0107683941132947	0.388322608613671	1	24.788029925187	24.1283140456628	0.037409586794885	0.320904618058282	1	24.3940149625935	23.05298294746	0.0289924841908957	0.0128740013018796	0.0128740013018796
Ccdc34	1	1	20	0	0.0484362841811926	0.993753873329291	1	20	1.781195364698	0.30233330662015	0.999980452208988	1	20	0.890597682349	0.248781983240429	0.0358563537622101	0.0358563537622101
Fibin	1	1	24	10	0.00225253390630374	0.979611204232673	1	22.4379232505643	10.0000732011685	0.00684995047852762	0.999790721310329	1	23.2189616252821	10.011365812136	0.00229950321231736	0.00152270832063967	0.00152270832063967
Ano3	0.347509203599457	1	20	6	0.00449801654378549	0.348338110314542	1	20	9.5650781828116	0.00916239637462075	0.37665479725051	1	20	7.7825390914058	0.00617388066968026	0.00436352846936481	0.00436352846936481
Lpcat4	1	1	28	10	0.0177924845790453	0.925805144128705	1	28	13.2131125784107	0.0669135486868922	0.997176845829261	1	28	11.6065562892054	0.0391021623653894	0.0149673137868056	0.0149673137868056
Nop10	0.0925030711091867	1	24	20	0.0938602227638524	0.771924027550104	1	23.4988179669031	21.8690667249584	1.20956538973475	0.259871362026936	1	23.7494089834516	20.9467261266862	1.14422372966406	0.0892049146934055	0.0779610773494412
Slc12a6	0.119750703967856	1	24	0	0.0912883339793207	0.375467884805447	1	22.8505747126437	4.0118774316981	0.723304522109632	0.184433003910018	1	23.4252873563218	2.05638989079495	0.627519716145638	0.0962258552937766	0.0962258552937766
Emc4	0.859241172625395	1	20	0	0.0159234790268961	0.987644536135919	1	20.0808080808081	6.4716869743016	0.244629792263888	0.987916489087852	1	20.040404040404	3.2293327356676	0.226517179213901	0.00903092830710719	0.00903092830710719
Katnbl1	1	1	28	12	0.0462447834896002	0.973021017721208	1	27.843137254902	14.6301900277681	0.28550642371465	0.99963274953582	1	27.921568627451	13.3188941926425	0.254864349522975	0.0226991117500473	0.0226991117500473
Emc7	1	1	24	16	0.0403782013688079	0.999896536250312	1	21.6557734204793	13.0326259035044	0.814116081802325	0.999999994647442	1	22.8278867102396	14.478302321434	0.785807662517089	0.0432110475274012	0.0432110475274012
Aven	1	1	24	10	0.00844080435770194	0.998690279124953	1	28	25.9189166332907	0.123662326967117	0.999999141940927	1	26	4.45044938926592	0.0891814537436156	0.0115430989026788	0.0115430989026788
Fmn1	1	1	20	18	0.0232078986323151	0.997316540422776	1	23.9518072289157	1.8383708135417	0.11053713669861	0.999996396297442	1	21.9759036144578	21.7204656681163	0.0811993056473099	0.00598352733606529	0.00598352733606529
Arhgap11a	1	1	20	14	0.0377403395215915	0.999806202484047	1	20	2.0693774408812	0.245698356266516	0.999999981220048	1	20	18.0346887204406	0.214626444495312	0.0123112391023098	0.0123112391023098
Actc1	1	1	0	NaN	0	0.99672827427845	1	28	10	0.0011363566661614	0.999994642058972	1	28	10	0.0023954169972862	0.00519840609769675	0.00519840609769675
Aqr	1	1	24	20	0.0205664835735232	0.996221280086456	1	25.6847545219638	10.0000548483338	0.318151740887327	0.999992851628329	1	24.8423772609819	15.1870331467311	0.316532938006497	0.0163476998675784	0.0163476998675784
Zfp770	1	1	20	6	0.0114089048707223	0.969821820624215	1	20	1.58427293789	0.050399804095696	0.999539987691697	1	20	3.792136468945	0.0400836858036929	0.0124945340622499	0.0124945340622499
Dph6	1	1	20	12	0.0155404339802265	0.975198803422811	1	20	1.6130581684073	0.0987080456715198	0.999689875784842	1	20	16.8065290842037	0.0819150358097565	0.00822184792906356	0.00822184792906356
BC052040	1	1	28	6	0.0118714955411881	0.999988039211569	1	25.4219948849105	19.9971460905248	0.0320995566169353	0.999999999928469	1	26.7109974424553	0.0119368080415222	0.0284141064540612	0.00715891237434189	0.00715891237434189
Meis2	0.247148491874073	1	20	0	0.0103299868482989	0.612453018959464	1	20	14.030505567436	0.0365171024685972	0.437154848498986	1	20	17.015252783718	0.0301978032526328	0.00493375774867034	0.00493375774867034
2700033N17Rik	1	1	0	NaN	0	0.996246577837511	1	28	4.9258683122199	0.00327305615645556	0.999992947081311	1	28	4.9258683122199	0.00101688967257759	0.00142667199677327	0.00142667199677327
Gm29340	0.247148491874073	1	28	18	0.0105793144671122	0.997509123701888	1	28	18.8924180211464	0.0635257835407925	0.59174298138785	1	28	18.4462090105732	0.0449884196313993	0.010528115664303	0.010528115664303
Spred1	0.710362661526393	1	20	14	0.129705374690508	0.98874616186285	1	20	19.0394730897612	1.300193584526	0.950513191691556	1	20	16.5197365448806	1.12896184766522	0.0830299700323466	0.0735454171494446
Fam98b	1	1	28	6	0.0209148750846138	0.993143920288882	1	26.0892388451444	7.9150550626122	0.166687235688843	0.999976443187989	1	27.0446194225722	7.00008886998163	0.169713373983511	0.0178998239526121	0.0178998239526121
Rasgrp1	0.475764435488483	1	28	8	0.0132984935941651	0.999658157124423	1	26.5066666666667	9.8296465650649	0.158753587239978	0.829056847926786	1	27.2533333333334	8.9466023421343	0.122825495284091	0.0206526132524319	0.0206526132524319
Thbs1	0.583353997123441	1	28	10	1.28068585833727	0.979851947226362	1	27.2328767123288	10.0000548483338	15.608028151691	0.891305237726249	1	27.6164383561644	10.0019571949491	3.48943062690422	2.69471990000924	0.772252034252351
Eif2ak4	0.022151118355579	1	20	12	0.0144071698519214	0.645125280881621	1	22.1380846325167	10.0220126963964	0.0905138044055523	0.0749977576215942	1	21.0690423162584	11.0897388572472	0.0582174927480835	0.0227658325593119	0.0227658325593119
Srp14	1	1	28	10	0.066674512611642	0.999999999772949	1	24.0677966101695	1.077854358923	1.42070192385008	1	1	26.0338983050847	5.23186262827922	1.38632480506019	0.0284656510449899	0.0205331758770299
Bmf	0.247148491874073	1	24	2	0.0116704933675681	0.96803260854622	1	28	26.3938322808978	0.144084375593143	0.581433267417833	1	26	0.337612606607313	0.10418831574618	0.0297153910144278	0.0297153910144278
Bub1b	1	1	20	10	0.0166480301323745	0.998472109244145	1	22.4379232505643	13.1869926175477	0.0574700404250906	0.99999883218	1	21.2189616252821	11.540038726489	0.0461185887583853	0.0190058651700352	0.0190058651700352
Plcb2	0.859241172625395	1	24	20	0.0192211563537733	0.967498520728722	1	23.7231503579952	17.5038025318864	0.148124090900623	0.984897451493596	1	23.8615751789976	18.7452916891263	0.111932055073665	0.0302367164815099	0.0302367164815099
Inafm2	1	1	28	8	0.0162398244586633	0.958734872606587	1	25.2926208651399	3.30176533088061	0.0755267992128815	0.999136635731093	1	26.6463104325699	5.54585554192558	0.0629026856731295	0.0128534326195009	0.0128534326195009
Ccdc9b	1	1	24	16	0.00196416656854771	0.999084805924566	1	21.5618221258134	16.9061861017956	0.00761068380140024	0.999999581082086	1	22.7809110629067	16.524661489835	0.00482252772437763	0.00275137004811159	0.00275137004811159
Knstrn	0.153711924959646	1	28	10	0.0314408051110668	0.318849317108509	1	28	7.0212869952852	0.0911967807640466	0.19681381412089	1	28	8.5106434976426	0.052250440850149	0.0338883881588729	0.0338883881588729
Ivd	0.0161479984491827	1	24	20	0.0498481501490522	0.0689512138395701	1	21.9426048565121	20.0845810500069	0.188306276008252	0.00868505893273863	1	22.9713024282561	20.0844620483112	0.163002665926109	0.0520424210130585	0.0520424210130585
Bahd1	0.0708296121275345	1	20	16	0.0296015758254734	0.516333407127937	1	20	17.9999461649423	0.180941306626611	0.157568441868612	1	20	16.9999730824712	0.160958947652354	0.0240672824927373	0.0240672824927373
Chst14	1	1	28	16	0.0233448404670936	0.854498820696545	1	24.5432098765432	15.1790165115952	0.0967361516166773	0.988860349023391	1	26.2716049382716	15.6301535076839	0.0768113828737371	0.00985795981633987	0.00985795981633987
Ccdc32	1	1	28	16	0.026990548680603	0.778804327572612	1	26.2269129287599	17.0562905655868	0.203440147969528	0.973501864956492	1	27.11345646438	16.563122463262	0.180783373098527	0.0191410970381279	0.0191410970381279
Rpusd2	1	1	28	10	0.00418544494090945	0.983707588757128	1	28	13.2775531531692	0.0100336270399984	0.99986655195476	1	28	11.6387765765846	0.00602607536026971	0.0026668531064809	0.0026668531064809
Knl1	1	1	28	4	0.0255029232922071	0.954911133627302	1	28	6.6293557996148	0.0972275248057825	0.998967865376239	1	28	5.3146778998074	0.053312354466621	0.0211233784862234	0.0211233784862234
Rad51	1	1	28	10	0.0166896971065627	0.986079431524648	1	28	10.5187741192128	0.0302767547024191	0.999902656137858	1	28	10.2593870596064	0.0201047253005473	0.00952222588033208	0.00952222588033208
Rmdn3	1	1	20	6	0.0134614604940252	0.999957226882067	1	20	10.0000548483338	0.126562078064595	0.999999999085217	1	20	8.0000274241669	0.0942715416586929	0.0085766671317872	0.0085766671317872
Dnajc17	1	1	28	8	0.0192855313551325	0.999719535575591	1	28	5.9753454155932	0.0815557871511836	0.999999960666176	1	28	6.9876727077966	0.0681534007175591	0.0110958523043102	0.0110958523043102
Zfyve19	1	1	28	10	0.00834625710998947	0.998732377262333	1	20.4948453608247	4.7124274059684	0.0750249325652648	0.999999196226598	1	24.2474226804123	7.11753002060625	0.0653586188307382	0.00628239266411226	0.00628239266411226
Rhov	1	1	0	NaN	0	0.963695698767581	1	28	21.9999211706898	0.04191048537712	0.999332876004879	1	28	21.9999211706898	0.0246334724985259	0.00276349577176267	0.00276349577176267
Vps18	0.247148491874073	1	28	0	0.0635340392643582	0.825583943512687	1	25.9530026109661	23.5717903353291	0.365001958134	0.5283520828476	1	26.976501305483	25.7389416861731	0.312872583114184	0.0478128917135398	0.0478128917135398
Ino80	0.859241172625395	1	28	22	0.0222496805554597	0.893348065804007	1	28	16.9844672131351	0.221936033188917	0.970620229557581	1	28	19.4922336065675	0.186548711671677	0.0276141661278513	0.0276141661278513
Exd1	1	1	20	8	0.00417279692191437	0.969734343719626	1	21.104033970276	13.6154182847107	0.00561065762358729	0.999537303199114	1	20.552016985138	10.7400436885769	0.00601614441512246	0.000986930003937004	0.000986930003937004
Chp1	1	1	28	10	0.0640571568610799	0.968995164753347	1	28	15.4068507476426	0.612043515331012	0.999514304134332	1	28	12.7034253738213	0.574211756054789	0.047158127964046	0.047158127964046
Oip5os1	0.583353997123441	1	24	0	0.055957814368013	0.878247352891953	1	22.1380846325167	11.5983297205301	0.951424970900687	0.854968701224195	1	23.0690423162584	17.5775543193591	0.798178973468541	0.0153533017211239	0.0153533017211239
Oip5	0.247148491874073	1	24	14	0.00602725092361352	0.746964063987726	1	24.1849148418491	9.5712383974974	0.0175287546547049	0.496512162110031	1	24.0924574209245	11.7942908228209	0.0131418228287871	0.00585841786366282	0.00585841786366282
Nusap1	1	1	28	12	0.0890382636330426	0.967900184382896	1	28	9.4558354456544	0.205921922469567	0.999479198102096	1	28	10.7279177228272	0.12093439240806	0.0551890054511705	0.0551890054511705
Ndufaf1	1	1	24	4	0.0149129951523093	0.907233800956524	1	22.4379232505643	18.6915900399039	0.0698054914837654	0.99555762762382	1	23.2189616252821	23.2155057074936	0.0550435719538138	0.0154555956098558	0.0154555956098558
Rtf1	1	1	20	2	0.0990345473458631	0.994005217468047	1	20.4106776180698	6.4346657409371	0.819932093388623	0.999981995277017	1	20.2053388090349	4.19523227701216	0.720906093191014	0.0192795845977521	0.0192795845977521
Rpap1	0.385279521298535	1	24	0	0.0112070272989072	0.88235160346616	1	21.5618221258134	7.0224154666998	0.0762861292154703	0.70674350228322	1	22.7809110629067	3.70972873396788	0.0711248210830813	0.0114926449167088	0.0114926449167088
Tyro3	1	1	0	NaN	0	0.999999822392948	1	24.4226044226044	14.2943755869343	0.0020144802252946	0.999999999999984	1	24.4226044226044	14.2943755869343	0.00149077097754104	0.000435631310979307	0.000435631310979307
Mga	0.153711924959646	1	28	2	0.0396977525132721	0.382677917187221	1	26.5066666666667	7.033251136344	0.581648844945477	0.225479256023558	1	27.2533333333334	4.58901877666511	0.510486546736621	0.0597797086439654	0.0597797086439654
Mapkbp1	1	1	28	16	0.0104725837695599	0.986039421295699	1	25.2926208651399	15.7378325504632	0.0544743967704398	0.999902094448014	1	26.6463104325699	15.9033010928294	0.0442175192161936	0.00614073468809815	0.00614073468809815
Jmjd7	1	1	28	6	0.0121599477317579	0.999491710462725	1	28	7.0934694658346	0.0479197795801949	0.999999870798981	1	28	6.5467347329173	0.0391128319800613	0.00848963905975123	0.00848963905975123
Pla2g4b	0.309738885900378	1	20	18	0.00886536435060179	0.879215979952514	1	20	13.5809814483924	0.0182389012007477	0.626557307878392	1	20	15.7904907241962	0.0111322610426654	0.00789921887657445	0.00789921887657445
Sptbn5	1	1	28	26	0.00727869628313206	0.985443009951525	1	28	27.1493075829978	0.0176000343483025	0.999893529126526	1	28	26.5746537914989	0.0102246969398669	0.00599181636945801	0.00599181636945801
Ehd4	1	1	28	26	0.627720609969515	0.990381042074842	1	27.6880222841226	22.1904224870785	4.10184985636199	0.999953588775369	1	27.8440111420613	24.0852960775685	4.13498419696966	0.401874224733073	0.0971888175600739
Vps39	1	1	28	22	0.0250563287913453	0.992728851465953	1	28	21.2602175450221	0.272696498451394	0.99997350089509	1	28	21.6301087725111	0.234274333453996	0.0262519184825768	0.0262519184825768
Tmem87a	0.710362661526393	1	24	0	0.0226957942237103	0.521843456044868	1	21.6557734204793	12.3907285887463	0.255075184342323	0.738566776778406	1	22.8278867102396	17.9446301837357	0.221485440436267	0.0122956864264633	0.0122956864264633
Ganc	0.247148491874073	1	24	0	0.0185869197548152	0.853378437810104	1	22.1380846325167	11.5857027415256	0.1002154037207	0.539156105857298	1	23.0690423162584	17.5709753330146	0.0839290146870467	0.00792267858327023	0.00792267858327023
Capn3	1	1	0	NaN	0	0.83787202730853	1	25.4219948849105	8.9365965449135	0.00194537233239555	0.986083128278647	1	25.4219948849105	8.9365965449135	0.00106168612278193	0.00187886808654501	0.00187886808654501
Zfp106	1	1	28	18	0.115213009078055	0.867518501371854	1	28	19.0020644425458	0.927299259677996	0.990808877595671	1	28	18.5010322212729	0.832720546954241	0.106824677339051	0.106824677339051
Snap23	1	1	28	16	0.162515058626886	0.999605750372257	1	28	14.1425638362812	1.4115514123059	0.9999999222734	1	28	15.0712819181406	1.29870209306385	0.081170188436016	0.0625010068664188
Lrrc57	0.022151118355579	1	28	18	0.0442026591055334	0.519615908182376	1	26.2269129287599	17.6711822545736	0.197125934980496	0.0628971725986101	1	27.11345646438	17.8492985742146	0.190195453715148	0.0667514673828632	0.0667514673828632
Haus2	1	1	28	16	0.00948475559624233	0.999999999326609	1	21.104033970276	14.6878442541143	0.12985493145531	1	1	24.552016985138	15.5586361886399	0.102164214592247	0.000253880397334721	0.000253880397334721
Stard9	1	1	28	24	0.0699386589349554	0.718255889149577	1	24.1849148418491	1.4501839468927	0.532035942473697	0.955947866558179	1	26.0924574209245	25.0109927885686	0.479761428518018	0.0623236473613457	0.0623236473613457
Cdan1	1	1	20	6	0.0141554911030606	0.878364884313386	1	21.5618221258134	13.1842032329723	0.0668451776020844	0.992282824543138	1	20.7809110629067	9.4704901288462	0.0539772365400294	0.000351965241057265	0.000351965241057265
Ttbk2	1	1	20	2	0.0105370648369363	0.998878615791484	1	25.8181818181818	0.312270946337001	0.0630746390830907	0.999999371013573	1	22.9090909090909	1.28399728925195	0.0562676249759706	0.0057520884379771	0.0057520884379771
Ubr1	0.153711924959646	1	24	6	0.0309757388597601	0.40688924997679	1	25.1645569620253	8.2361601303649	0.19271288011814	0.235908024759921	1	24.5822784810127	7.09557730840843	0.175663816810436	0.033661092391949	0.033661092391949
Tmem62	1	1	20	4	0.0139551306288445	0.989642902303471	1	20	1.2297613536404	0.0552854878836351	0.999946179132022	1	20	2.6148806768202	0.0441387634732614	0.00370402379480411	0.00370402379480411
Ccndbp1	1	1	28	22	0.0184130605820977	0.999999999999245	1	27.0844686648501	19.423298750026	0.341972088630881	1	1	27.542234332425	20.6959534155685	0.325978705795341	0.00873835418090348	0.00873835418090348
Lcmt2	0.859241172625395	1	24	12	0.00754189486211854	0.894357016667007	1	23.6104513064133	10.7287386194252	0.0375474374840941	0.970849030413294	1	23.8052256532066	11.3599290714445	0.0333539313444491	0.00615859268878995	0.00615859268878995
Adal	1	1	28	0	0.00739247188554532	0.987825352598597	1	21.6557734204793	11.3357741165309	0.030615797516684	0.999925586377517	1	24.8278867102396	18.9120561233284	0.0226289288836884	0.000343012906656692	0.000343012906656692
Zscan29	0.195687736186953	1	24	22	0.0160107996433048	0.715933449262809	1	25.2926208651399	16.2637633430119	0.136047782208866	0.41545118826521	1	24.6463104325699	19.2203107125342	0.122783617577524	0.0227292139501898	0.0227292139501898
Tubgcp4	1	1	28	10	0.041108289120383	0.885481868446498	1	26.7924528301887	13.773433859372	0.23180985248678	0.993177093634113	1	27.3962264150944	11.9340938390464	0.226062348816153	0.0393773038479886	0.0393773038479886
Trp53bp1	1	1	24	4	0.0197235981482132	0.999617791333511	1	24.4226044226044	10.4514101277366	0.140021490414092	0.99999992694896	1	24.2113022113022	7.1981012439021	0.127965966725109	0.0120508587269831	0.0120508587269831
Map1a	1	1	20	4	0.00308228553025997	0.99928329459736	1	22.5396825396825	4.7207414576917	0.00684156250000148	0.999999743105303	1	21.2698412698413	4.35437622321894	0.00626483825960385	0.00315391667779158	0.00315391667779158
Ppip5k1	0.475764435488483	1	24	22	0.00567729670653648	0.742496630016415	1	21.4686825053996	19.3400711917899	0.0899554985862675	0.720838254320254	1	22.7343412526998	20.6600265968627	0.0761004533896998	0.0107049909884674	0.0107049909884674
Catsper2	1	1	20	4	0.00441297846806644	0.999999289988032	1	20	5.1547161281636	0.0145058553310941	0.999999999999748	1	20	4.5773580640818	0.00912203264487615	0.000520562687235102	0.000520562687235102
Pdia3	0.475764435488483	1	24	22	0.392589220448677	0.649094959355204	1	25.0377833753149	24.82193528702	4.09854335794095	0.671678128552724	1	24.5188916876575	23.3915838117652	4.14044848116111	0.366393623581605	0.088491289107613
Serf2	1	1	24	20	0.747145288457674	0.956545332926021	1	27.5346260387812	13.3074188031971	7.52523706480302	0.999041864866919	1	25.7673130193906	16.963020752077	7.25083674135419	0.571129957288757	0.0787674550761007
Hypk	0.247148491874073	1	28	14	0.0418686410421928	0.968112388836182	1	25.5526992287918	10.7968151096368	0.733408462848039	0.581461467779176	1	26.7763496143959	12.3510102497749	0.710344637006666	0.051577704960861	0.051577704960861
Mfap1b	0.195687736186953	1	24	2	0.0604153448059348	0.18363259425089	1	24.6650124069479	4.8160974598912	0.341642171032934	0.155455198951927	1	24.3325062034739	3.38944052633655	0.298817947735877	0.0490566686157385	0.0490566686157385
Mfap1a	0.022151118355579	1	24	0	0.0178810334399329	0.330362317659758	1	22.2371364653244	4.5121426778806	0.23705778697254	0.0433031491587126	1	23.1185682326622	2.34549710428663	0.230002098694069	0.0327622730049991	0.0327622730049991
Wdr76	0.475764435488483	1	28	12	0.0115332934388144	0.833147278165128	1	23.9518072289157	19.6737034093941	0.0926895797795355	0.763184597000493	1	25.9759036144578	16.2344000075885	0.0864202011751437	0.0174970109652321	0.0174970109652321
Casc4	0.859241172625395	1	20	0	0.00342264041922901	0.891459802632525	1	20.4106776180698	15.4853637609418	0.0233858431643074	0.970189394334739	1	20.2053388090349	17.7674571010802	0.0146961701859171	0.0078485393559725	0.0078485393559725
Ctdspl2	0.195687736186953	1	20	18	0.00869681236783054	0.929559428537695	1	20	6.2389312448485	0.299973246654277	0.491917602264486	1	20	2.11946562242425	0.25060856096913	0.0025574124611367	0.0025574124611367
Eif3j1	0.475764435488483	1	28	12	0.113041342731675	0.569836358906434	1	28	12.8085462533088	0.882119025344421	0.624968302404479	1	28	12.4042731266544	0.81930220888207	0.0841230571593951	0.0841230571593951
Spg11	0.0161479984491827	1	28	18	0.0270257838115095	0.480561471160084	1	25.9530026109661	23.7830083752482	0.141219936873705	0.0454645925512964	1	26.976501305483	21.0314831929125	0.134305895237187	0.0319074337783176	0.0319074337783176
B2m	0.859241172625395	1	28	20	3.43212661025202	0.980507923595928	1	28	10.0000548483338	50.4501229665505	0.986887774374314	1	28	15.0000274241669	38.9957963665099	3.00069694991511	0.0769492414441917
Sord	1	1	20	8	0.0494535279966076	0.983626826885695	1	21.104033970276	13.0029483672151	0.317727995473159	0.999865221997105	1	20.552016985138	10.4418188997762	0.256075624341517	0.00744782986700796	0.00744782986700796
Duoxa1	1	1	0	NaN	0	0.803681357972194	1	23.1701631701632	18.1404106545204	0.00297645634607361	0.979327855057812	1	23.1701631701632	18.1404106545204	0.0019132234776318	0.00291450646516811	0.00291450646516811
Duox1	1	1	24	4	0.00126986549116845	0.999976267228147	1	25.1645569620253	2.5658874734642	0.00367806983279113	0.999999999718375	1	24.5822784810127	3.3017811226131	0.00273029685116535	0.000192107825855756	0.000192107825855756
Shf	1	1	28	10	0.00545079838370715	0.99999452314954	1	27.3829201101928	5.7311177827567	0.0115350328821831	0.999999999985002	1	27.6914600550964	7.84275046015405	0.00767021330466271	0.00197675968322016	0.00197675968322016
Slc28a2	1	1	28	16	0.123652045668804	0.826799571552336	1	27.2328767123288	10.0000712189284	0.743441718369189	0.984051037143474	1	27.6164383561644	12.9608696051213	0.609445085795478	0.0213930093493687	0.0213930093493687
Gatm	1	1	20	0	0.0903770147597276	0.999166348716309	1	20	5.5562771614133	0.775146493289826	0.999999652416167	1	20	2.77813858070665	0.651727609493788	0.0222633034149514	0.0222633034149514
AA467197	0.385279521298535	1	28	14	0.0246146020135652	0.794578956619969	1	26.7924528301887	10.0000548483338	0.138755373377386	0.66851590741783	1	27.3962264150944	11.9617607022879	0.0615290951186487	0.0423308272431807	0.0423308272431807
Slc30a4	0.309738885900378	1	28	2	0.0240675955213478	0.312543723292408	1	28	0.6435779385423	0.104280724299666	0.322854698214303	1	28	1.32178896927115	0.0892744811948902	0.0287364658989796	0.0287364658989796
Bloc1s6os	0.0925030711091867	1	20	10	0.00330847378676575	0.358483859475967	1	20.1622718052738	10.0000548483338	0.0115715861978404	0.146119509560175	1	20.0811359026369	10.0001905651212	0.00589456504260319	0.00636096037595804	0.00636096037595804
Bloc1s6	0.0925030711091867	1	28	20	0.0430450050965783	0.309333629817002	1	28	21.2826148235672	0.165757143371946	0.130305230682242	1	28	20.6413074117836	0.150460743792186	0.0438092856158701	0.0438092856158701
Sqor	1	1	24	22	0.0388444867604142	0.980175391081453	1	24.9122807017544	22.5557419387368	0.473116045936299	0.999802180851876	1	24.4561403508772	22.2804390678372	0.39766726482615	0.0558442690497803	0.0558442690497803
Sema6d	1	1	20	10	0.0161686683032725	0.999999999999412	1	20	0.623740134312797	0.27399107993038	1	1	20	5.3118700671564	0.254922886133788	0.00608306025994618	0.00608306025994618
Slc24a5	1	1	20	2	0.0109861784057061	0.958431777845639	1	28	8.9069701520788	0.0501520041665196	0.999123815188996	1	24	5.01727292231949	0.0376163083333333	0.00547938840726636	0.00547938840726636
Myef2	1	1	20	4	0.0191313909156686	0.999972169509121	1	20	3.2542317279162	0.169196183142367	0.999999999612728	1	20	3.6271158639581	0.155193624694405	0.013562156907655	0.013562156907655
Dut	1	1	28	6	0.0384404176613731	0.995689273839879	1	26.9376693766938	6.3214603309862	0.173537128757485	0.999990695440559	1	27.4688346883469	6.16614385317178	0.157063491390238	0.0249512628728639	0.0249512628728639
Fbn1	1	1	24	4	0.230379999646791	0.957399113566995	1	23.4988179669031	4.6287765046566	0.434118271315831	0.999079414947131	1	23.7494089834516	4.31818626668502	0.38846257993939	0.13893970495743	0.13893970495743
Gm9913	1	1	0	NaN	0	0.97337004618236	1	20.6652806652807	6.3428613705852	0.00166154720965006	0.999642232731439	1	20.6652806652807	6.3428613705852	0.00133649565041453	0.00106801828358791	0.00106801828358791
Cep152	0.710362661526393	1	28	26	0.0104874754383717	0.500605158821203	1	27.2328767123288	23.5326876060381	0.0534189594748187	0.723283777996457	1	27.6164383561644	24.7539847633934	0.0404765809640914	0.00802899289315837	0.00802899289315837
Shc4	0.784801917075894	1	28	16	0.00414876519084896	0.922280413885832	1	21.6557734204793	20.7410445608553	0.0199662692829131	0.957763637357959	1	24.8278867102396	18.9832666161805	0.0147235150903293	0.00556879876097912	0.00556879876097912
Eid1	0.385279521298535	1	24	6	0.15981249650919	0.294686723737582	1	24.3031784841076	18.3767276759831	1.965066867868	0.360550583917218	1	24.1515892420538	0.0742061460689066	1.90053490064371	0.0044027906841563	0.00231660606846267
Secisbp2l	0.119750703967856	1	28	22	0.105810751629974	0.554431454767878	1	26.3660477453581	22.5470712219129	0.619755348926408	0.246463191898394	1	27.1830238726791	22.3019015255426	0.637404338000227	0.0908396704692972	0.0908396704692972
Cops2	1	1	28	4	0.0207333607738832	0.999858864258339	1	21.9426048565121	11.493164865324	0.471486308564012	0.999999990039883	1	24.9713024282561	8.32343714309199	0.447911345770217	0.0115955460517303	0.0115955460517303
Galk2	1	1	24	22	0.0172380612438	0.999999997662662	1	24.1849148418491	2.2833996570947	0.382181084716355	1	1	24.0924574209245	0.133482788776956	0.305158670921912	0.0309529124235431	0.0309529124235431
Fgf7	1	1	28	6	0.00698538485476198	0.999999997269817	1	22.6423690205011	11.254534821314	0.0172486803282622	1	1	25.3211845102505	9.00601268010866	0.0148315232590536	8.54926614581485e-05	8.54926614581485e-05
Dtwd1	1	1	28	0	0.00991722210361601	0.999999784126676	1	25.1645569620253	3.6634104800308	0.0421182329413833	0.999999999999977	1	26.5822784810127	1.93489990142472	0.0377404486654493	0.00450630494638223	0.00450630494638223
Atp8b4	0.195687736186953	1	24	14	0.0572755573522288	0.544264266413232	1	22.4379232505643	11.8475801074746	0.185910675203434	0.345031580343569	1	23.2189616252821	12.9021875323312	0.173436081143269	0.068037417457536	0.068037417457536
Hdc	0.475764435488483	1	28	14	0.410652892499123	0.964036810666181	1	26.9376693766938	12.1470196409358	1.35423438192518	0.816156398639606	1	27.4688346883469	13.0604778411272	1.04478527636957	0.595869361119971	0.570327104140006
Gabpb1	1	1	20	12	0.0253171097722469	0.744027236041447	1	21.104033970276	16.0610917838477	0.199231045481628	0.964019451233783	1	20.552016985138	13.9860964671534	0.156686560317441	0.0355982388526568	0.0355982388526568
Gm27003	1	1	20	8	0.0071880017067169	0.886392413202951	1	20.6652806652807	2.06295702447559	0.0184170840782927	0.993287369092271	1	20.3326403326404	5.08140330291495	0.0130814530907401	0.00599669818212227	0.00599669818212227
Usp8	0.583353997123441	1	28	24	0.0302012377312586	0.617149786985174	1	22.9561200923788	3.7926982345305	0.739521818762025	0.727811607415469	1	25.4780600461894	0.284818996868786	0.687361223571202	0.088782238808424	0.088782238808424
Usp50	0.583353997123441	1	28	14	0.0541479038508879	0.531034401574834	1	25.4219948849105	10.0000505186683	0.299543294487816	0.672810205594746	1	26.7109974424553	11.9312970274635	0.230140425294376	0.0335643605686965	0.0335643605686965
Trpm7	0.385279521298535	1	24	2	0.0515352857157599	0.829522813685849	1	22.1380846325167	11.6729726371395	0.706049587018683	0.684160839453747	1	23.0690423162584	7.0431341697246	0.655615751801462	0.0150851856182316	0.0150851856182316
Sppl2a	0.475764435488483	1	28	20	0.16497932575932	0.599213766136739	1	28	17.3840872003325	1.7044404867914	0.642857020064773	1	28	18.6920436001663	1.65500974396256	0.192473863335341	0.116297722135765
Ap4e1	1	1	28	6	0.00777106109883328	0.982855147446014	1	20	17.9335851022229	0.0808710323627223	0.999852179796789	1	24	1.33157963276231	0.0679276761111111	0.00187313794026901	0.00187313794026901
Blvra	0.119750703967856	1	20	18	0.0862413593286017	0.422666916626098	1	20.4106776180698	1.0481276271676	0.52466928485251	0.201624210211207	1	20.2053388090349	19.7138634104005	0.556466188288768	0.100568031104065	0.100568031104065
Ncaph	1	1	28	8	0.0239263226575345	0.99715967962565	1	28	10.9626113856665	0.0796307547849229	0.999995962465643	1	28	9.48130569283325	0.0508309242653598	0.0153133999441978	0.0153133999441978
Itpripl1	1	1	28	24	0.0601489069707838	0.936975414494185	1	23.4988179669031	4.4016687960288	0.381389711187481	0.99797086079836	1	25.7494089834516	0.57237503872457	0.347938461101523	0.0274330407834524	0.0274330407834524
1810024B03Rik	1	1	20	8	0.0219145632064189	0.854249262117981	1	21.8461538461538	4.89581919060589	0.0895379459283053	0.988821071947772	1	20.9230769230769	6.52909218011679	0.0761664711446284	0.0195713939674605	0.0195713939674605
Snrnp200	1	1	20	6	0.0413679210527652	0.978880323886207	1	23.0626450116009	15.9331685818099	0.437514180535837	0.999775392808717	1	21.5313225058004	10.6673142933347	0.401730385071543	0.00172663415180583	0.00172663415180583
Ciao1	0.195687736186953	1	20	18	0.0188359634702559	0.818676554599607	1	20	13.3897641250293	0.172030891487292	0.453588511877056	1	20	15.6948820625146	0.18076348733567	0.027027656783371	0.027027656783371
Tmem127	0.247148491874073	1	28	22	0.0243975174033139	0.792210863654336	1	23.9518072289157	1.73580625475559	0.342817628158031	0.515073290940158	1	25.9759036144578	24.1340181379724	0.306133190194208	0.036103735154142	0.036103735154142
Stard7	0.309738885900378	1	24	8	0.0296932168643151	0.680506092592718	1	25.0377833753149	7.0677708627832	0.211557655525085	0.538950638437522	1	24.5188916876575	7.54712991465979	0.186696236610247	0.0311450085051007	0.0311450085051007
Dusp2	1	1	28	10	0.105724908866738	0.99999986663421	1	20.7515657620042	0.678426426044602	0.467029559620269	0.999999999999991	1	24.3757828810021	4.75127445563653	0.383887712870615	0.0155533551464454	0.0155533551464454
Fahd2a	1	1	20	0	0.0175031096141261	0.958381713670964	1	28	21.8920260606602	0.0564810719698914	0.999121688312003	1	24	21.3822968831401	0.0526321911111111	0.00864436419636989	0.00864436419636989
Kcnip3	0.784801917075894	1	28	4	0.00693147644797788	0.56555115232752	1	25.2926208651399	8.7853774078938	0.0139804574427925	0.804371872387747	1	26.6463104325699	6.53109824093125	0.0109890341282407	0.00509911681699708	0.00509911681699708
Zfp661	0.859241172625395	1	28	22	0.00616457106051995	0.868093040687639	1	28	14.1237545363915	0.0169487964479248	0.964571206599842	1	28	18.0618772681958	0.00874753310114399	0.00516186032437731	0.00516186032437731
Mrps5	1	1	20	0	0.0183830403637024	0.976987559185915	1	25.6847545219638	0.316870662215901	0.203852626087385	0.999733158959878	1	22.8423772609819	0.140902246176487	0.200688402242996	0.00768342354940646	0.00768342354940646
Nphp1	1	1	28	22	0.0127990364974486	0.994065235575889	1	28	27.1018608718343	0.0325714974615368	0.999982354343386	1	28	24.5509304359171	0.0304495046896811	0.00590198072108565	0.00590198072108565
Mtln	0.00125858134619022	0.797893959360665	24	20	0.0756318584730007	0.113192867482686	1	24.3031784841076	13.9230543009701	0.567381684372754	0.00140417130194459	0.731930547991102	24.1515892420538	16.9812673343391	0.515206570227977	0.0961614578388591	0.0961614578388591
Bub1	1	1	28	6	0.0180202698362164	0.999624493001352	1	28	5.7884096044754	0.0376386359237778	0.999999929488421	1	28	5.8942048022377	0.02107492374386	0.00885350970411256	0.00885350970411256
Bcl2l11	1	1	28	10	0.21033301328327	0.953671641797893	1	20.6652806652807	7.5612899593015	0.652704242953442	0.998909874156258	1	24.3326403326404	8.796690687351	0.624245096467869	0.106963581505385	0.106963581505385
Morrbid	1	1	28	12	0.0191662311274379	0.923058640252015	1	21.3763440860215	3.231514907074	0.0319441797882393	0.996961035803087	1	24.6881720430108	7.15640865374423	0.0448088992851663	0.00311653507134177	0.00311653507134177
Gm14010	1	1	0	NaN	0	0.998270734528646	1	20	17.9999554199232	0.000660277821020689	0.999998503957865	1	20	17.9999554199232	0.000934843448778458	0.000654347639229185	0.000654347639229185
Anapc1	0.475764435488483	1	28	26	0.0303285876625503	0.856434178111704	1	26.2269129287599	23.3143070177323	0.30708092833848	0.773283514514046	1	27.11345646438	24.6395886358372	0.267473235815578	0.0453605404771209	0.0453605404771209
Mertk	0.385279521298535	1	28	26	0.118823425592116	0.376480516386576	1	28	25.3837172187355	0.588453592352497	0.42509511536022	1	28	25.6918586093677	0.522438816991445	0.122614063122668	0.122614063122668
Tmem87b	0.385279521298535	1	28	26	0.0579183386295308	0.568827828342874	1	28	21.8946032173019	0.407327222371474	0.55183115724605	1	28	23.9473016086509	0.414333131135757	0.0577775981641351	0.0577775981641351
Fbln7	1	1	20	8	0.0018110411808682	0.999999725864124	1	26.0892388451444	5.7865230838613	0.00341484588077706	0.999999999999962	1	23.0446194225722	7.1645412223566	0.00190882658218009	0.000591117167435108	0.000591117167435108
Zc3h8	1	1	20	14	0.0108987269745429	0.99994592067414	1	20	3.4250952944581	0.062561353846559	0.999999998537687	1	20	18.7125476472291	0.0621061280592985	0.00097767741320429	0.00097767741320429
Gm10762	1	1	20	14	0.0117605849586756	0.943170462661134	1	20	3.205809741021	0.0455409208637282	0.998353712433274	1	20	18.6029048705105	0.0347451682849751	0.000331492601245386	0.000331492601245386
Zc3h6	1	1	24	22	0.0142125422459337	0.997622472763794	1	24.6650124069479	19.9438613002426	0.0757673755059998	0.999997171439571	1	24.3325062034739	20.9898988732813	0.0595229753408	0.012973426696206	0.012973426696206
Ttl	1	1	20	6	0.0200793594797307	0.728443127571516	1	21.8461538461538	0.8748660191672	0.0625486933645442	0.959247217897477	1	20.9230769230769	3.55741146313315	0.0519974508408256	0.013570661110234	0.013570661110234
Polr1b	1	1	28	10	0.0111074242377092	0.98317404284812	1	28	12.6285593419277	0.0525089260254173	0.999857642894621	1	28	11.3142796709638	0.0399518405192746	0.00994621070847617	0.00994621070847617
Chchd5	1	1	20	4	0.0338762307721109	0.998330912753481	1	20.1622718052738	13.0248315793805	0.20738301772213	0.999998606298263	1	20.0811359026369	8.49432247536767	0.187439309149835	0.00956615739118293	0.00956615739118293
Slc20a1	1	1	28	4	0.120238770525338	0.965890507862488	1	27.5346260387812	27.1368142969082	0.892179518247617	0.999411541950748	1	27.7673130193906	1.78279273576457	0.766501186791149	0.12458397563511	0.12458397563511
Ckap2l	0.646858329324917	1	28	10	0.0155953673382899	0.905602460339703	1	28	7.0544114895759	0.0665338399933606	0.899070400904135	1	28	8.52720574478795	0.0319240011209238	0.0258378977786495	0.0258378977786495
Gm14023	1	1	20	10	0.00342477093196072	0.999996954509999	1	20	2.3171052227749	0.0135177986280974	0.999999999995362	1	20	6.15855261138745	0.00773907311276391	0.00273224470971361	0.00273224470971361
Il1a	1	1	20	4	0.0391989593898231	0.999999999999991	1	22.039911308204	16.8280031116081	0.115312125814774	1	1	21.019955654102	20.6365945945761	0.0632190389747623	0.00227641984048283	0.00227641984048283
Il1b	1	1	24	16	3.21827984195168	0.888431077862902	1	24.5432098765432	10.5942416964582	12.9302541093356	0.993530880295908	1	24.2716049382716	13.3290357780247	9.11359520846997	4.49620522238535	0.493351429324695
Sirpa	0.119750703967856	1	24	12	0.301936009780218	0.41057363511466	1	21.4686825053996	12.4013381524903	2.30440155848317	0.19728262995581	1	22.7343412526998	12.2498069124261	2.19640732910503	0.274720053310869	0.125077006286812
Stk35	1	1	20	4	0.012347703674046	0.915587478403429	1	22.8505747126437	19.0528422940709	0.118345466023597	0.9963325584054	1	21.4252873563218	0.36210287340389	0.101121233061281	0.0143493907837933	0.0143493907837933
Snrpb	1	1	20	14	0.140973050538037	0.947736892144979	1	23.2786885245902	10.0000548483338	1.89803169528165	0.998609849658638	1	21.6393442622951	12.2216833086345	1.60143253348816	0.0697658053882695	0.0435646235038758
Nop56	0.309738885900378	1	20	16	0.027798630310143	0.83728655077706	1	20	10.0000548483338	0.408826400928	0.609349515996335	1	20	13.0000274241669	0.284007667090146	0.050650090075509	0.050650090075509
Idh3b	1	1	28	22	0.0312090063158057	0.999966243778503	1	24.9122807017544	10.8310556673161	0.558935902295178	0.999999999430252	1	26.4561403508772	16.1446217185382	0.522328805209203	0.0181824102303302	0.0181824102303302
Cpxm1	1	1	20	4	0.0281446636201183	0.999942660280593	1	20.9263157894737	7.0431229313554	0.0573579870864561	0.999999998356047	1	20.4631578947369	5.48993525088085	0.0676770443143234	0.0169449743923677	0.0169449743923677
Pced1a	0.309738885900378	1	20	10	0.0203381128319373	0.765871109808016	1	20	14.7002703383744	0.0600705056543705	0.578524471027795	1	20	12.3501351691872	0.0463174254720166	0.00601538614545409	0.00601538614545409
Vps16	1	1	24	8	0.0210029169499394	0.966693302743867	1	24.4226044226044	10.4398206488396	0.22641345104199	0.999439069257204	1	24.2113022113022	9.20996515763481	0.17754273681324	0.015706247747057	0.015706247747057
Ptpra	1	1	20	14	0.158073897710948	0.999246368006832	1	20	3.6180190573439	1.44981305122753	0.999999715948044	1	20	18.809009528672	1.35589920726569	0.0618830290950776	0.0456398445868784
Mrps26	1	1	28	6	0.0423122091260312	0.999694043991735	1	24.9122807017544	6.8550878566143	0.273603924321712	0.999999953190686	1	26.4561403508772	6.47454156749441	0.248732842367407	0.0195418747448332	0.0195418747448332
Ubox5	1	1	20	16	0.0067209649255877	0.860843126257681	1	20	16.7921771558954	0.0254118073572165	0.989834434753537	1	20	16.3960885779477	0.0192074989858021	0.00534199283919359	0.00534199283919359
Fastkd5	1	1	20	6	0.00727043126552016	0.88103762403605	1	21.2847965738758	1.7996168165211	0.0284633511518465	0.992625398407179	1	20.6423982869379	3.9690109558809	0.0244717824640891	0.0050242112024639	0.0050242112024639
Lzts3	1	1	20	4	0.00336921779480358	0.999999998789938	1	20	5.2543212056491	0.0176872284720101	1	1	20	4.62716060282455	0.0144277740876809	0.00108732194508507	0.00108732194508507
Ddrgk1	1	1	28	16	0.0661786893366739	0.999995248839921	1	20	14.4167133858625	0.953949750088282	0.999999999988713	1	24	15.5071708886604	0.889551211111111	0.0109385096293441	0.0109385096293441
Itpa	1	1	28	18	0.0262844318489101	0.982781747962679	1	25.9530026109661	21.1496659712368	0.206597895671163	0.999850907720018	1	26.976501305483	19.6628869294193	0.195531204000181	0.016179384651543	0.016179384651543
4930402H24Rik	1	1	28	2	0.0295247981711721	0.842114770152519	1	21.5618221258134	5.032294538859	0.144404167560607	0.986822902716675	1	24.7809110629067	3.7768299631081	0.128805920053228	0.00146809613094363	0.00146809613094363
A730017L22Rik	1	1	28	18	0.00754831397747815	0.984470517120263	1	28	21.0022843661206	0.0227413826781725	0.999878788494199	1	28	19.5011421830603	0.0156771444261272	0.00536111818104812	0.00536111818104812
Atrn	0.583353997123441	1	24	0	0.0132363035527597	0.537588353728155	1	21.4686825053996	12.68319577512	0.127360293974569	0.677267163973613	1	22.7343412526998	18.082629314927	0.108726042941503	0.00377386121520828	0.00377386121520828
Gfra4	1	1	28	10	0.00363934778801264	0.994025269195857	1	20	16.1302495920847	0.00779177992371677	0.999982115642267	1	24	13.9638640409651	0.00440862855555556	0.00212283537964571	0.00212283537964571
Adam33	1	1	20	18	0.0390452944796695	0.999999790715555	1	22.745995423341	2.70359384678819	0.232555798574948	0.999999999999978	1	21.3729977116705	0.201549638008108	0.182870326822261	0.0223348891029979	0.0223348891029979
Siglec1	0.119750703967856	1	28	22	0.216615303480721	0.286028752393252	1	28	10.0000410714773	0.926982464466921	0.14981908893237	1	28	16.0000205357386	0.643097237848533	0.211666549150952	0.211666549150952
Hspa12b	1	1	28	0	0.00570283740347294	0.984000801409341	1	24.788029925187	22.646464409845	0.020274509234703	0.999871324744916	1	26.3940149625935	25.2538575473833	0.0141014835534407	0.00349176861985885	0.00349176861985885
1700037H04Rik	0.309738885900378	1	24	8	0.0117435516402003	0.775342546678745	1	21.2847965738758	10.0000548483338	0.143299303797782	0.582727276140199	1	22.6423982869379	9.0926757020625	0.118001291403774	0.023822992809848	0.023822992809848
Spef1	1	1	28	26	0.00912030144751027	0.853072380400903	1	28	5.5301757761444	0.0325004397260927	0.988634864065354	1	28	1.7650878880722	0.025484049154035	0.00985847272687444	0.00985847272687444
Cenpb	1	1	20	14	0.116337644735863	0.997282877990662	1	20	10.0000548483338	0.994290352785903	0.999996305276137	1	20	12.0000274241669	0.798476285164663	0.0465842579542553	0.0465842579542553
Cdc25b	1	1	28	4	0.0196524490638902	0.999999999987346	1	25.5526992287918	9.2006244047139	0.178267308278642	1	1	26.7763496143959	6.73320524406147	0.132398861494283	0.0100892574841841	0.0100892574841841
Ap5s1	1	1	20	14	0.0147442052281061	0.985886270902407	1	20.5797101449275	1.7458643931229	0.11847789700542	0.99989992942101	1	20.2898550724638	18.1070141884858	0.102708016038228	0.0109842207335775	0.0109842207335775
Mavs	1	1	20	0	0.0526048306842453	0.766164485885718	1	22.2371364653244	5.1601793459769	0.192521125668518	0.970238831533953	1	21.1185682326622	2.45030649024255	0.164217486263632	0.0146139073144598	0.0146139073144598
Pank2	1	1	28	4	0.0382308594957006	0.994929131578577	1	20.8385744234801	14.4497523532122	0.325350771033367	0.999987121359655	1	24.41928721174	22.4202121798583	0.295794491262332	0.0125362346618755	0.0125362346618755
Rnf24	0.309738885900378	1	20	14	0.00583134981831291	0.83466348405081	1	20	15.9461223505226	0.0436044942904971	0.608251726390964	1	20	14.9730611752613	0.0353368534097531	0.00751398719597081	0.00751398719597081
Smox	0.247148491874073	1	28	10	0.0838979367450713	0.978616482279839	1	26.9376693766938	14.9437388887315	0.341140634362631	0.5851602651903	1	27.4688346883469	12.5243511327874	0.420945343626744	0.239820206287317	0.239820206287317
Prnp	1	1	20	4	0.0443706040371331	0.99997808569539	1	28	5.031490632772	0.135794002046848	0.99999999975988	1	24	4.55635312833086	0.137764507777778	0.0173608916371666	0.0173608916371666
Rassf2	0.710362661526393	1	28	22	0.189245038458621	0.580522341843802	1	28	21.2247163244697	1.29938004109376	0.777671574388835	1	28	21.6123581622348	1.23441385723747	0.179326721921548	0.145272771259121
Slc23a2	1	1	20	14	0.0487337993593769	0.997849724558142	1	20	1.940178042136	0.566409422082903	0.999997686498946	1	20	17.970089021068	0.470444200592402	0.0613352714514906	0.0613352714514906
Tmem230	0.153711924959646	1	24	18	0.0164683048018004	0.343152640164651	1	23.2786885245902	18.4633624874205	0.295906803713784	0.207940753984676	1	23.6393442622951	18.2394613895087	0.27569387813857	0.0376544159044907	0.0376544159044907
Pcna	1	1	28	12	0.131512173937796	0.99999357175701	1	20.3271983640082	10.0000548483338	1.74589518540082	0.999999999979339	1	24.1635991820041	11.121608682256	1.26687134247337	0.00906604176787257	0.00715624504550914
AV099323	0.784801917075894	1	24	8	0.00462529505729229	0.794909985375707	1	24.6650124069479	3.81227377830361	0.0200361903602795	0.918209233491066	1	24.3325062034739	5.93585817693941	0.0149753798170077	0.00659651558427455	0.00659651558427455
Cds2	1	1	28	10	0.0307336891374921	0.999969206427845	1	28	8.3599076077706	0.330950019569767	0.999999999525873	1	28	9.1799538038853	0.270161778527988	0.0223177764919054	0.0223177764919054
Gpcpd1	1	1	28	2	0.127513838643576	0.966443021946942	1	24.9122807017544	4.16334309798859	1.17219726028217	0.999430558843965	1	26.4561403508772	3.15553870178523	1.03108557933536	0.109106385486603	0.105817002655525
AU019990	1	1	0	NaN	0	0.946055193131965	1	20.5797101449275	16.2608157301598	0.00264110958235956	0.998518085904295	1	20.5797101449275	16.2608157301598	0.00214109138501174	0.000762968305496028	0.000762968305496028
Shld1	0.385279521298535	1	24	2	0.0164879694413851	0.990116082089982	1	21.9426048565121	0.119666858393195	0.105668147806311	0.749102836396161	1	22.9713024282561	1.01977609858375	0.0882879420195824	0.0123248407003741	0.0123248407003741
Trmt6	1	1	20	14	0.0260684213338594	0.846213432558103	1	22.039911308204	17.9663834333671	0.18909652347356	0.987517254461519	1	21.019955654102	15.9244550497767	0.156553921489318	0.0222959832829096	0.0222959832829096
Mcm8	1	1	28	4	0.00898459492827852	0.999595347157923	1	28	18.5824273133694	0.0133447146348757	0.999999918116993	1	28	25.2912136566847	0.0122703664245886	0.001263688909811	0.001263688909811
Crls1	1	1	28	18	0.0233428110706316	0.99928438664906	1	25.6847545219638	12.7986237971841	0.142882963761796	0.999999743887666	1	26.8423772609819	15.3156385665404	0.112905010335942	0.01428627879144	0.01428627879144
Bmp2	1	1	28	6	0.0945469436565374	0.985697315718762	1	28	5.5721617967236	0.424346404985898	0.999897225451324	1	28	5.7860808983618	0.283223212622783	0.0553408507959533	0.0553408507959533
Tmx4	1	1	20	18	0.0251964420000375	0.96581700429685	1	21.104033970276	14.6878442541143	0.185511975852844	0.999408988227562	1	20.552016985138	16.4002352278104	0.158622422115964	0.0229054271403573	0.0229054271403573
Plcb1	1	1	28	18	0.0180767740319942	0.998958813767323	1	22.3370786516854	14.6167126344708	0.065973780201005	0.999999457777397	1	25.1685393258427	16.3246553218414	0.0575916187341066	0.011276638520558	0.011276638520558
Plcb4	0.646858329324917	1	28	14	0.00665119982601218	0.666324630123549	1	27.0844686648501	13.5898554946219	0.0336208654980081	0.793764782202246	1	27.542234332425	13.7953301796675	0.0278067191723238	0.01566631309044	0.01566631309044
Gm14209	1	1	0	NaN	0	1	1	NA	NA	0	1	1	NA	NA	0	NA	NA
Mkks	1	1	28	26	0.00519089916496169	0.995235324970809	1	20.4106776180698	19.3322899529231	0.0733725048321303	0.999988630864817	1	24.2053388090349	22.7014241032419	0.0603568872117364	0.00178182249889958	0.00178182249889958
Slx4ip	1	1	20	10	0.0114982121036328	0.998704104423012	1	20	14.1197005601935	0.0902153179189261	0.999999159964382	1	20	12.0598502800968	0.0860215680220741	0.00264560442935886	0.00264560442935886
Jag1	1	1	28	22	0.0314974351718517	0.999999355948853	1	20.4948453608247	3.6719480067234	0.160664005520933	0.999999999999793	1	24.2474226804123	23.8216227935808	0.0968103116077587	0.0161481032557921	0.0161481032557921
Btbd3	0.859241172625395	1	24	0	0.0103026023704305	0.966938014905828	1	24.5432098765432	17.9296998076285	0.0944313517369263	0.984808336006825	1	24.2716049382716	21.0014437724048	0.0721160630028031	0.0141208885643705	0.0141208885643705
Ism1	1	1	20	8	0.00234739369521348	0.999999999971204	1	22.9561200923788	10.6100353786005	0.0105153024528535	1	1	21.4780600461894	9.25905914309022	0.0087409589430029	8.58047197466412e-05	8.58047197466412e-05
Tasp1	1	1	20	4	0.0104398942230657	0.999015803321314	1	28	3.9841206322712	0.0694600774999318	0.999999515519481	1	24	4.10748027097337	0.0522628472222222	0.00167706253238533	0.00167706253238533
Esf1	1	1	28	18	0.0403108140925608	0.997250578022213	1	20.4948453608247	1.0652755810063	0.357744773604539	0.999996216870664	1	24.2474226804123	20.5476887929461	0.313153117265315	0.00520815944981907	0.00520815944981907
Ndufaf5	0.247148491874073	1	24	14	0.00516695652935071	0.594539544882884	1	21.1940298507463	20.5069237380966	0.0691177186177133	0.428730524766359	1	22.5970149253732	17.5230081816886	0.0544733677890996	0.0100331220015814	0.0100331220015814
Macrod2	0.309738885900378	1	24	20	0.0117993529718376	0.5789962737313	1	22.2371364653244	19.6961236961569	0.0544110178671358	0.487526718689409	1	23.1185682326622	19.8711543831306	0.0426301686135655	0.0149269855489418	0.0149269855489418
Flrt3	1	1	28	12	0.213943924772077	0.988348534515694	1	22.8505747126437	10.0000548483338	0.679236147695891	0.999931856502075	1	25.4252873563218	11.011686657973	0.468642428972483	0.0831810620526126	0.0831810620526126
Kif16b	0.153711924959646	1	20	10	0.0231698987138941	0.17516570516188	1	21.1940298507463	4.903455718875	0.182508416844788	0.124251007673156	1	20.5970149253732	7.53191883417691	0.168601601786731	0.0421080469662789	0.0421080469662789
Snrpb2	1	1	20	6	0.0501169709340559	0.974178919512092	1	22.5396825396825	9.0938384009398	1.26711609595237	0.999663728999629	1	21.2698412698413	7.48123092894779	1.16172370523163	0.0556351240545473	0.0478901513363321
Bfsp1	1	1	24	4	0.0134304538616701	0.992891167348242	1	23.2786885245902	1.6078818052832	0.0353478608669282	0.999974672160695	1	23.6393442622951	2.78634168026815	0.0347011296560267	0.00810436295065005	0.00810436295065005
Dstn	1	1	28	16	0.332297760750805	0.992496549780963	1	25.6847545219638	10.0000548483338	2.74031211181971	0.999971778442471	1	26.8423772609819	12.8946314188566	2.48735152542427	0.0373074435052856	0.0149988624944848
Rrbp1	0.247148491874073	1	28	18	0.40189898832978	0.461485855445127	1	27.2328767123288	10.0000548483338	4.38490949015419	0.36167805865095	1	27.6164383561644	13.9471626744012	4.03289040116537	0.332283829801237	0.0823934688890176
Snx5	1	1	28	16	0.489732964261647	0.940211141833313	1	25.9530026109661	10.0000548483338	4.671970730138	0.998175920269725	1	26.976501305483	12.9047834058415	4.54810358770453	0.043705414727325	0.00960959087332122
Mgme1	0.153711924959646	1	28	16	0.0163956212957622	0.321322801484321	1	25.8181818181818	16.2327513970662	0.109670079008313	0.197958928980388	1	26.9090909090909	16.1476328388955	0.0948241762301961	0.0178912627319654	0.0178912627319654
Kat14	1	1	20	14	0.0157768180094102	0.970913637726136	1	20.5797101449275	7.3613793194348	0.130797417469768	0.999572829801058	1	20.2898550724638	10.7302982356471	0.129426341201178	0.0044663702638302	0.0044663702638302
Dzank1	1	1	24	4	0.00346579196410431	0.999154775539579	1	28	26.0978892754915	0.00839049167304808	0.999999642697124	1	26	1.28354383028772	0.00426985772164603	0.00204343091214251	0.00204343091214251
Polr3f	0.710362661526393	1	20	8	0.013531561292545	0.613043566592396	1	20	2.0243704941071	0.0954148196201019	0.797500024253424	1	20	5.01218524705355	0.0850935077678586	0.0115517274174801	0.0115517274174801
Rbbp9	1	1	20	6	0.0116010165907826	0.999893132843264	1	20	10.0000548483338	0.0854832307481095	0.999999994289502	1	20	8.0000274241669	0.0773800393638436	0.00492512769301847	0.00492512769301847
Sec23b	1	1	28	12	0.0304202994120702	0.99981170734089	1	20	13.9048895403412	0.273510699714204	0.999999982271825	1	24	13.4857908670619	0.288343138888889	0.00567711144374412	0.00567711144374412
Smim26	1	1	28	20	0.0320812225303993	0.999993900235115	1	25.2926208651399	8.3627037902899	0.256314512991415	0.999999999981396	1	26.6463104325699	13.9216820001591	0.227018427737205	0.00876297326906805	0.00876297326906805
Dtd1	1	1	28	2	0.0221787648163745	0.965389213686194	1	28	26.9106713627722	0.0983200112813482	0.999394014530505	1	28	0.455335681386099	0.0908282081397317	0.0153112252052795	0.0153112252052795
Slc24a3	0.529559216305962	1	28	10	0.00417005546892371	0.512558884971452	1	28	6.9186044668228	0.0114320712059839	0.625388929866056	1	28	8.4593022334114	0.00535036023421751	0.00408968571938846	0.00408968571938846
Rin2	1	1	20	14	0.199349205453047	0.999999997183405	1	20	2.3637282507498	1.29964493031071	1	1	20	18.1818641253749	1.32217648004762	0.00802691050491816	0.0060709826759504
Naa20	1	1	20	4	0.0243816782114152	0.999890199720429	1	22.3370786516854	10.0000548483338	0.482979046005616	0.999999993971729	1	21.1685393258427	6.85531050558751	0.396144563031758	0.0183069137087244	0.0183069137087244
Crnkl1	0.475764435488483	1	20	8	0.0202710897156825	0.967304021030022	1	24.3031784841076	21.6833743907632	0.258381008231321	0.817365374975896	1	22.1515892420538	14.3121776059718	0.232959802473891	0.0153148262246017	0.0153148262246017
Ralgapa2	1	1	24	4	0.0285403216839974	0.999972685994794	1	23.0626450116009	3.6899392364626	0.130993252405044	0.999999999626969	1	23.5313225058004	3.84340650674781	0.0950741388796307	0.0175723280479381	0.0175723280479381
Kiz	0.710362661526393	1	24	20	0.0120920704305115	0.813621491621663	1	23.8369304556355	20.1995129968134	0.119482252332407	0.894830395958202	1	23.9184652278177	20.1003301274635	0.0948897258773965	0.0304692126752792	0.0304692126752792
Xrn2	0.153711924959646	1	28	18	0.103536130536253	0.266709444770291	1	28	16.5902460036645	0.973303449338709	0.171950083272601	1	28	17.2951230018323	0.879953380287062	0.116013315818271	0.116013315818271
Thbd	0.710362661526393	1	20	4	0.087601443866875	0.769413382320644	1	20	1.8666675074954	0.573288798664426	0.876744544092203	1	20	2.9333337537477	0.452839996441887	0.112917862803969	0.112917862803969
Cd93	1	1	24	10	0.275694640734282	0.511663507848899	1	22.9561200923788	17.9115563775943	0.913757728436231	0.854523126060426	1	23.4780600461894	14.0506630194127	0.765319720007128	0.310800204475814	0.310800204475814
Nxt1	1	1	24	22	0.0134041919158169	0.995704192588083	1	27.0844686648501	10.0000548483338	0.189320499928234	0.999990759778443	1	25.542234332425	3.65105784924157	0.143707514538141	0.0174375770647062	0.0174375770647062
Gzf1	1	1	20	18	0.0122159166477024	0.999399154068981	1	23.7231503579952	14.5332283185637	0.109928826633315	0.99999981945592	1	21.8615751789976	16.5341057821608	0.0946976194640957	0.00445671352936625	0.00445671352936625
Napb	0.475764435488483	1	24	18	0.00854573193296221	0.810640654225912	1	21.3763440860215	20.6223525654629	0.0385734349515323	0.753129843694237	1	22.6881720430108	19.4520192226498	0.0312069324942532	0.0167418533507896	0.0167418533507896
Cst3	1	1	20	6	2.56016848963354	0.976112445881396	1	20.4948453608247	6.8600843196557	42.1603882765596	0.999712393083366	1	20.2474226804123	6.42574660221371	41.0527883445015	1.75740880754124	0.0428085126104868
Zfp120	0.0708296121275345	1	20	8	0.039906204056832	0.25492112907189	1	20.6652806652807	19.4433342741532	0.19360856726103	0.0905376481128264	1	20.3326403326404	3.46538944956494	0.158239525734441	0.0199489612558773	0.0199489612558773
Zfp937	0.784801917075894	1	24	6	0.00300356545363082	0.650672113104391	1	22.1380846325167	13.7223106171555	0.0179936726569005	0.853842123009592	1	23.0690423162584	10.0333130547484	0.0132483163038188	0.00299292448435174	0.00299292448435174
3300002I08Rik	1	1	28	20	0.00530843233281018	0.939227729778699	1	20.0808080808081	3.337464832172	0.0170588049746795	0.998114777641637	1	24.040404040404	22.6038388506706	0.00992250113733754	0.0036109995021901	0.0036109995021901
Gm10130	0.583353997123441	1	28	0	0.00778263007288028	0.648712825201769	1	28	24.7265773911349	0.0411312038710418	0.74615881692615	1	28	26.3632886955674	0.0325606074095927	0.0149515308282847	0.0149515308282847
Zfp442	0.0352300658633735	1	20	6	0.00703738831587756	0.275790337890201	1	20	14.7655783550405	0.0295369916872737	0.0547402799301699	1	20	10.3827891775202	0.0198697136628511	0.00426280277307983	0.00426280277307983
Cst7	0.475764435488483	1	28	8	0.0285459078275687	0.60329358528869	1	28	6.3140838687993	0.0918570473659943	0.645286363783755	1	28	7.15704193439965	0.0478894464996157	0.0266993303851575	0.0266993303851575
Apmap	1	1	20	16	0.0290509164196243	0.999954834422125	1	20	10.0000677463866	0.200184245077388	0.99999999898002	1	20	13.0000338731933	0.188660055351549	0.0154312301965592	0.0154312301965592
Acss1	1	1	28	22	0.0533051739890697	0.995173698896535	1	23.7231503579952	14.5185039624781	0.326463354683719	0.999988334626832	1	25.8615751789976	18.0735116240133	0.261839221671835	0.0332863280689756	0.0332863280689756
Entpd6	1	1	28	20	0.0135129873651702	0.999949603500713	1	28	21.2863211780284	0.0782106778244662	0.999999998730075	1	28	20.6431605890142	0.0749810603584959	0.00915347208320551	0.00915347208320551
Pygb	1	1	28	26	0.0274914631243955	0.999627712503798	1	22.6423690205011	6.2213127666946	0.231010992537185	0.999999930692409	1	25.3211845102505	2.57434968371727	0.211209488503006	0.0201262389243992	0.0201262389243992
Abhd12	0.247148491874073	1	28	24	0.13460265483565	0.658341319842854	1	25.0377833753149	24.9553154268615	1.29478952091623	0.458152993381412	1	26.5188916876575	24.5810119714708	1.27054436167062	0.139513862147367	0.109806368322254
Gins1	1	1	28	8	0.00950086702425166	0.986525140847461	1	20.6652806652807	10.0000777973701	0.0437880456349071	0.999908803539831	1	24.3326403326404	9.36346122158542	0.0266750610284157	0.0028177170564685	0.0028177170564685
Nanp	0.309738885900378	1	24	14	0.0157181847151142	0.768623503768696	1	21.9426048565121	19.6691342383105	0.0907398799259859	0.579749523570701	1	22.9713024282561	16.9955874981739	0.0692186066071866	0.024213977767142	0.024213977767142
Nsfl1c	0.475764435488483	1	20	14	0.011965802372595	0.919072448623387	1	21.2847965738758	10.0000548483338	0.462830507233936	0.798975048857187	1	20.6423982869379	12.0739605643084	0.379272333520462	0.0486497852939345	0.0486497852939345
Gm14167	0.945897051104224	1	24	18	0.00133863021142528	0.750617451050841	1	22.745995423341	15.7201367475485	0.00656982710815777	0.953170459711906	1	23.3729977116705	16.841608384304	0.0057291463944903	0.00385995942235818	0.00385995942235818
Fkbp1a	1	1	28	18	0.21093136704151	0.997972810702563	1	28	14.4134722528463	2.17018665531527	0.999997943861913	1	28	16.2067361264231	1.95151578547115	0.127666711420628	0.0654192563396587
Snph	1	1	0	NaN	0	0.998907646574379	1	20.244399185336	10.1040495878205	0.00162692464404055	0.999999403164639	1	20.244399185336	10.1040495878205	0.000832222919886438	0.000352116195348376	0.000352116195348376
Tmem74b	1	1	0	NaN	0	0.996184236902119	1	20	1.3406468051143	0.00139599358841231	0.999992710698668	1	20	1.3406468051143	0.000396932711303307	0.00071276599282869	0.00071276599282869
Psmf1	0.247148491874073	1	28	0	0.0285152971750112	0.448732420933692	1	25.6847545219638	2.46041656233	0.1622079909374	0.3547909033002	1	26.8423772609819	1.28565428820342	0.151087604587518	0.039616990294075	0.039616990294075
Angpt4	1	1	0	NaN	0	0.931048066591386	1	21.2847965738758	12.2560854360628	0.00183451597089979	0.997566212915726	1	21.2847965738758	12.2560854360628	0.00138932920984569	0.0017931806912246	0.0017931806912246
Fam110a	1	1	28	10	0.0202976981438586	0.999989273425381	1	20	4.4760791551012	0.139357111383001	0.99999999994247	1	24	6.97136177877501	0.120192663333333	0.00144471353083915	0.00144471353083915
Slc52a3	1	1	28	22	0.00758539465708357	0.898125216073782	1	23.9518072289157	0.766048300441298	0.0282418203899367	0.994624981858676	1	25.9759036144578	23.6081634726048	0.022034228682773	0.00819119979173788	0.00819119979173788
Srxn1	0.859241172625395	1	20	8	0.0661433693529538	0.999992994351655	1	20	15.3011109248814	0.44334972889522	0.989591988537846	1	20	11.6505554624407	0.364372954674369	0.0489826566999855	0.0489826566999855
Csnk2a1	1	1	28	16	0.0546157964079991	0.81536770830516	1	24.6650124069479	1.6550001389386	0.815842288337652	0.981797378186866	1	26.3325062034739	21.5732700388672	0.763755875598373	0.0344077762846192	0.0344077762846192
Tbc1d20	0.583353997123441	1	20	12	0.0236201949187554	0.99044274637441	1	26.7924528301887	10.0000548483338	0.500282553828199	0.894727519453158	1	23.3962264150944	11.3850890554909	0.437209809249908	0.0241640486896172	0.0241640486896172
Rbck1	1	1	20	6	0.0260205572758408	0.991583860559126	1	21.2847965738758	8.4045139985703	0.350874501106114	0.999964484523748	1	20.6423982869379	7.17178806025485	0.33376697288141	0.0156297124139078	0.0156297124139078
Trib3	1	1	28	10	0.00623337750007686	0.999969514661284	1	28	6.314024240503	0.00956764191745609	0.999999999535317	1	28	8.1570121202515	0.00495024130078719	0.00197840557708988	0.00197840557708988
Sox12	0.309738885900378	1	20	8	0.0070484630222845	0.945611714857699	1	20	17.9999249083202	0.0260859455317429	0.652550006427419	1	20	12.9999624541534	0.010485674483518	0.00508495145703385	0.00508495145703385
Zcchc3	0.430521978393509	1	24	6	0.00675452792573341	0.391469651925134	1	22.5396825396825	6.3184739248905	0.0227526332724475	0.468632710970502	1	23.2698412698413	6.17030860024054	0.0142606038816299	0.009857720464059	0.009857720464059
Rem1	1	1	24	22	0.0312383441761571	0.999446515450435	1	23.8369304556355	21.9270475955855	0.218867369045616	0.999999846799159	1	23.9184652278177	21.9636546807094	0.173952408401561	0.0369193395087823	0.0369193395087823
H13	1	1	28	2	0.0884395421792764	0.997881085084348	1	22.9561200923788	22.896930342085	1.04307944982302	0.999997753512524	1	25.4780600461894	0.877084572814551	0.981079219919423	0.0396293150232846	0.0396293150232846
Mcts2	1	1	20	18	0.00479123993736132	0.999606546700004	1	28	26.2036432707895	0.0321238433261585	0.999999922587097	1	24	22.0301328303384	0.0201969996111111	0.00489894511777322	0.00489894511777322
Id1	1	1	28	8	0.00901013421100141	0.996927922828462	1	23.9518072289157	10.0000548483338	0.0579590656482118	0.999995276331287	1	25.9759036144578	9.13340832646371	0.0149663043166603	0.00765336049029767	0.00765336049029767
Bcl2l1	0.385279521298535	1	24	14	0.0552175442787887	0.690870074070294	1	21.2847965738758	10.0000548483338	0.455465667375357	0.618488665625894	1	22.6423982869379	11.9229754879297	0.278089168124435	0.0695276826176486	0.0695276826176486
Tpx2	0.784801917075894	1	28	10	0.0500719048975705	0.676660102654686	1	28	8.2368173968778	0.12227442727375	0.867147362001162	1	28	9.1184086984389	0.0600903345487376	0.0396970679055647	0.0396970679055647
Mylk2	1	1	20	8	0.00126535273569092	0.964870012449382	1	28	7.4699181668087	0.00604740371333536	0.999375586580891	1	24	8.00139350006087	0.00220136477777778	0.000157895342271734	0.000157895342271734
Pdrg1	0.475764435488483	1	24	20	0.0358255650688164	0.539243569488275	1	22.8505747126437	3.5473546548675	0.295127537422211	0.605572715187353	1	23.4252873563218	23.2914669947923	0.277225278513599	0.0290669194158871	0.0290669194158871
Hck	0.385279521298535	1	28	16	0.0352839212744275	0.853115095167147	1	28	21.9999461649423	0.454383438084665	0.694401239355479	1	28	18.9999730824712	0.365365456680798	0.0807687135164053	0.0807687135164053
Tm9sf4	0.475764435488483	1	20	10	0.0487352842836173	0.727139803392023	1	20.9263157894737	8.1132426562384	0.421798063760895	0.713159530469822	1	20.4631578947369	9.08262642633196	0.385292386523447	0.0473329077982131	0.0473329077982131
Tspyl3	1	1	24	4	0.00756209053889601	0.992656692302883	1	23.8369304556355	10.741691396044	0.0209480891246294	0.999972971675682	1	23.9184652278177	7.38242223565866	0.0184928807538939	0.00230324360224633	0.00230324360224633
Plagl2	1	1	28	18	0.0428436847249066	0.999837533167725	1	28	21.2390587778692	0.201124191135587	0.999999986801549	1	28	19.6195293889346	0.166668862438076	0.0241161463476431	0.0241161463476431
Pofut1	1	1	20	0	0.0212794416633241	0.99978786027759	1	21.104033970276	1.3048334097193	0.199657573443711	0.999999977496778	1	20.552016985138	0.635351479179217	0.179914404248802	0.0192814255812293	0.0192814255812293
Kif3b	1	1	20	12	0.0283662072457319	0.857715091931356	1	21.1940298507463	12.0322937401198	0.246804449280001	0.989360030690621	1	20.5970149253732	12.0257824217547	0.248668717976677	0.0278844795748314	0.0278844795748314
2500004C02Rik	0.247148491874073	1	28	2	0.00368538821764248	0.572876376777522	1	26.2269129287599	7.1410638517684	0.0196298834016562	0.418364191265228	1	27.11345646438	4.65956369368621	0.0106695783547934	0.00612763855890837	0.00612763855890837
Asxl1	1	1	24	8	0.0272690780417124	0.992996260572809	1	20.5797101449275	14.6312154867833	0.273153261704422	0.999975416357329	1	22.2898550724638	11.6385002886053	0.232788015472846	0.0111453045355401	0.0111453045355401
Nol4l	0.710362661526393	1	28	22	0.0218621506840304	0.929935751270877	1	28	26.0827557666795	0.148768794720926	0.934485761531079	1	28	24.0413778833397	0.122823760578691	0.0273826051558136	0.0273826051558136
Commd7	1	1	28	24	0.0265578700411949	0.999962717287281	1	22.5396825396825	20.2260502953452	0.449465074809388	0.999999999304991	1	25.2698412698413	22.1679150960953	0.393201936288873	0.0295187193701902	0.0295187193701902
Dnmt3b	0.710362661526393	1	28	22	0.00713744675384258	0.818494680940156	1	28	24.5583594946472	0.0243395825738452	0.896717908221306	1	28	23.2791797473236	0.0216013636817461	0.00926947048829138	0.00926947048829138
Mapre1	1	1	28	20	0.0222837631023127	0.999993749267732	1	25.4219948849105	20.3859006137991	1.44063471217397	0.999999999980464	1	26.7109974424553	20.2494178999975	1.33578137193352	0.0420960327524746	0.0315141636475595
Cdk5rap1	1	1	28	16	0.00729572624285016	0.999836687643007	1	28	9.8146084082895	0.0370484075418544	0.999999986663811	1	28	12.9073042041447	0.0205879519196889	0.00731159712398666	0.00731159712398666
Snta1	0.859241172625395	1	24	18	0.0467121457166255	0.332907148790976	1	21.5618221258134	4.5869174761357	0.163745784151512	0.644063842889213	1	22.7809110629067	22.3564263216116	0.13583533193182	0.0270931868114207	0.0270931868114207
Cbfa2t2	0.309738885900378	1	28	0	0.0144272269357697	0.616939683650192	1	28	25.640560088167	0.125480604337025	0.507346353712506	1	28	26.8202800440835	0.107908022278669	0.0155609943594841	0.0155609943594841
Necab3	1	1	20	4	0.00579833288137897	0.9999181624886	1	20	19.2018429231643	0.00961829845913315	0.99999999665122	1	20	1.60092146158215	0.00690047272402309	0.00291263321157897	0.00291263321157897
1700003F12Rik	1	1	20	16	0.00527197284651203	0.985861102812066	1	20	15.5033282447136	0.0245098328179678	0.999899571353601	1	20	15.7516641223568	0.0195454637523891	0.00949649266640948	0.00949649266640948
E2f1	1	1	20	0	0.0228679924025987	0.999450400279076	1	27.6880222841226	0.676101082109099	0.239678819658807	0.999999848942397	1	23.8440111420613	0.291117970968505	0.22914756147116	0.00560788075919328	0.00560788075919328
Pxmp4	1	1	28	22	0.0311648121419815	0.799089849821165	1	27.843137254902	21.7386054030554	0.150325990215303	0.978311228978439	1	27.921568627451	21.8691081306865	0.15164260859454	0.0209476311675056	0.0209476311675056
Zfp341	1	1	20	4	0.00387389227890509	0.999959563514277	1	20	14.3380049194642	0.0136310770768991	0.999999999182434	1	20	19.1690024597321	0.0102035627821751	0.00285851343385962	0.00285851343385962
Chmp4b	0.309738885900378	1	28	16	0.140043912227558	0.935895623356473	1	28	21.6444917241153	2.40091300025277	0.648839039819656	1	28	18.8222458620576	2.41923732441254	0.230443619469699	0.095254656144848
Raly	0.583353997123441	1	24	14	0.0624108708531216	0.927118735438456	1	23.0626450116009	16.0187356710036	1.136871995132	0.873256487608083	1	23.5313225058004	15.0354360582554	1.09670735760284	0.0785630500457641	0.0716353815820891
a	1	1	0	NaN	0	0.993556261884352	1	28	0.6437979667521	0.00240693071753337	0.99997919438276	1	28	0.6437979667521	0.000761079382577238	0.00116964453485171	0.00116964453485171
Eif2s2	1	1	24	16	0.097893277001028	0.736703912276416	1	21.8461538461538	10.5272218726758	2.09519197227225	0.961817948265246	1	22.9230769230769	13.1641103559154	2.0818323885483	0.153305774199868	0.0736398256858568
Ahcy	0.040394502815343	1	28	14	0.0164037332247559	0.285200887015428	1	28	13.716542861983	0.0487142135090819	0.0629439318131134	1	28	13.8582714309915	0.0262344813516047	0.0164686100417225	0.0164686100417225
Itch	1	1	24	22	0.0819270180138701	0.989203359996131	1	25.2926208651399	1.3133142795862	0.75213129567009	0.999941505386488	1	24.6463104325699	24.2592582010354	0.727651095001729	0.0498650662416422	0.0498650662416422
Dynlrb1	1	1	28	10	0.0813031377008294	0.999998782920347	1	28	19.3709515398138	1.07126211779339	0.999999999999259	1	28	14.6854757699069	1.06221013452385	0.03734731790163	0.0351600090111844
Map1lc3a	1	1	20	2	0.0345602328392221	0.864535325750189	1	20.1622718052738	13.205860678748	0.407789109375891	0.990379778248791	1	20.0811359026369	17.6209839375773	0.396792386917133	0.0114271834232621	0.0114271834232621
Pigu	0.247148491874073	1	20	18	0.0127001857978658	0.366095700508372	1	20.3271983640082	10.0000548483338	0.20288886151686	0.30786964157036	1	20.1635991820041	14.0334053866589	0.168866736394966	0.0245040339802515	0.0245040339802515
Trp53inp2	1	1	20	12	0.0354783261417792	0.818446619429063	1	22.5396825396825	18.1292436743097	0.169659406249091	0.982420027654989	1	21.2698412698413	14.9348912977041	0.153895532544535	0.0209783155592485	0.0209783155592485
Ncoa6	0.119750703967856	1	24	8	0.0197361987910539	0.432955287316085	1	23.1701631701632	10.8621661414775	0.333701552157901	0.205285143036318	1	23.5850815850816	9.45918682116229	0.312905403272797	0.037616761245914	0.037616761245914
Acss2	1	1	28	4	0.021498789722382	0.991964756955955	1	26.9376693766938	4.911222779246	0.0674274937996224	0.999967630619453	1	27.4688346883469	4.46609151649346	0.052235569505729	0.0140554846753711	0.0140554846753711
Gss	1	1	28	14	0.015764910331215	0.999955337849637	1	26.9376693766938	10.0000548483338	0.0719151142753959	0.999999999002631	1	27.4688346883469	11.9658281863076	0.0513430709795522	0.00226163469591632	0.00226163469591632
Trpc4ap	1	1	20	0	0.0224881699950843	0.999999999975238	1	25.2926208651399	8.7918610325655	0.665306813561889	1	1	22.6463104325699	3.93599412423707	0.60540804033179	0.00332819004620644	0.00332819004620644
Edem2	1	1	24	4	0.0255677084154994	0.999994285615491	1	22.8505747126437	10.8235514303495	0.26783719922133	0.999999999983673	1	23.4252873563218	7.49999405410301	0.23950045007803	0.0101623738691723	0.0101623738691723
Procr	0.859241172625395	1	24	20	0.0500589521155527	0.996654776825775	1	25.1645569620253	19.8243252449311	0.0910972544608373	0.989152033085371	1	24.5822784810127	19.9254227806507	0.106869067255768	0.0434351348612861	0.0434351348612861
BC029722	0.583353997123441	1	20	0	0.0443536794363254	0.756347032183178	1	20	12.7187709713842	0.231875274689105	0.802229765676815	1	20	16.3593854856921	0.211936686819145	0.0302617194337131	0.0302617194337131
Eif6	0.859241172625395	1	24	10	0.0762814774728767	0.79199785786208	1	22.6423690205011	3.0379330623362	0.718634641796063	0.942449742672967	1	23.3211845102505	6.42308507069848	0.677438947328656	0.0494592927816173	0.0494592927816173
Uqcc1	1	1	28	10	0.0137482842176779	0.999893902577243	1	26.0892388451444	10.0000548483338	0.120933790285989	0.999999994371469	1	27.0446194225722	10.0125233454408	0.105237563327037	0.00595870578636636	0.00595870578636636
Cep250	1	1	20	0	0.0282907059191707	0.986835954824978	1	20	10.0000548483338	0.274120929841409	0.999912971230722	1	20	15.0000274241607	0.23024487642793	0.0184326317890443	0.0184326317890443
Ergic3	1	1	28	16	0.065278259561511	0.995925990755441	1	23.4988179669031	7.75938939566	0.845326508609112	0.999991689931562	1	25.7494089834516	11.6082450866969	0.763163376481028	0.0298307481693095	0.0298307481693095
Cpne1	1	1	20	12	0.0321567768899691	0.997766488138696	1	20	3.4762041539982	0.408866972248846	0.999997503853299	1	20	7.7381020769991	0.37387830014385	0.00877799316420683	0.00877799316420683
Nfs1	0.247148491874073	1	24	20	0.0176030485510451	0.677943236994844	1	22.9561200923788	4.0767838127272	0.15150632090105	0.466878360658839	1	23.4780600461894	0.128232633987134	0.141369634975684	0.0206406344676779	0.0206406344676779
Romo1	1	1	20	6	0.133633140727965	0.999684069514401	1	20	10.0000548483338	1.351798253424	0.999999950088708	1	20	8.0000274241669	1.25734329828765	0.0580024763486322	0.0461309782520212
Rbm39	1	1	28	4	0.115031424056646	0.99997246664506	1	20.6652806652807	0.7842155788287	3.77540701061214	0.999999999620954	1	24.3326403326404	2.19973885346883	3.51521155838902	0.0183232440789297	0.00521255798536547
Phf20	1	1	28	18	0.0795374213575284	0.999697386637094	1	22.039911308204	21.8143178047923	0.543021542794862	0.999999954207957	1	25.019955654102	20.4240582866694	0.471139125102345	0.0470588677726753	0.0470588677726753
Scand1	0.385279521298535	1	28	16	0.0679282129346857	0.962693914448433	1	28	21.9999461649423	2.03963596649419	0.738773273826363	1	28	18.9999730824712	1.77240120952363	0.0373374480404925	0.0210660249157288
Cnbd2	0.859241172625395	1	28	12	0.00199309359985927	0.992835783551431	1	20.4948453608247	2.071116304326	0.0384003140533738	0.988636930202179	1	24.2474226804123	6.42104367995123	0.0264737707027655	0.00551027789508344	0.00551027789508344
2900097C17Rik	1	1	28	16	0.10647613911107	0.999461418644218	1	28	10.0000548483338	1.41455764441637	0.999999854939017	1	28	13.0000274241669	1.16937316239626	0.0373910933395609	0.0319753304949633
Epb41l1	0.309738885900378	1	28	16	0.224693291348996	0.638768657744904	1	27.2328767123288	10.0000548483338	0.909511485443477	0.518418111137572	1	27.6164383561644	12.9608613045382	0.594861041359483	0.0901030020567764	0.0901030020567764
Aar2	1	1	28	10	0.0133540156186239	0.995527704100821	1	21.6557734204793	20.534664658278	0.153613892800391	0.999989984342548	1	24.8278867102396	3.79088744302338	0.134899908331389	0.00440846934911907	0.00440846934911907
Dlgap4	1	1	28	6	0.0639013812371846	0.931643567967978	1	28	6.4079348342236	0.571601634216474	0.9976085677371	1	28	6.2039674171118	0.536553514367653	0.0546936740163831	0.0546936740163831
4930405A21Rik	1	1	0	NaN	0	0.956415700411241	1	20	2.7976675790962	0.00441812965955024	0.999036096886261	1	20	2.7976675790962	0.00150145103503649	0.00178978974763151	0.00178978974763151
Myl9	0.710362661526393	1	20	8	0.00308228553025997	0.871813903210946	1	20.5797101449275	7.9225420589863	0.0114594836408679	0.916049114252839	1	20.2898550724638	7.96344949427473	0.00992458743179181	0.00696680738663554	0.00696680738663554
Tgif2	0.0708296121275345	1	28	6	0.0164251854302836	0.216352255869688	1	26.3660477453581	8.5149734859884	0.0426939109419684	0.079353417905238	1	27.1830238726791	7.30187571092633	0.0385712785161351	0.0170628207649926	0.0170628207649926
5430405H02Rik	1	1	28	24	0.0157609081068335	0.97511635189401	1	28	22.5564801942166	0.0927331521430589	0.999687801617427	1	28	23.2782400971083	0.06420420899141	0.010626718704482	0.010626718704482
Rab5if	1	1	28	16	0.202451459678808	0.963606794603591	1	24.3031784841076	14.2499531796731	0.99412070515288	0.99932958425464	1	26.1515892420538	15.1387588583827	0.745433529771048	0.0890348360895201	0.0890348360895201
Sla2	1	1	28	8	0.0115632372896773	0.705439094228672	1	22.9561200923788	10.8633689870021	0.0115844626908426	0.95159137265827	1	25.4780600461894	9.6681276255425	0.0106128016648682	0.00630332352958536	0.00630332352958536
Ndrg3	1	1	20	4	0.0345632345075083	0.844428099087296	1	21.8461538461538	12.0376656483509	0.187148007625336	0.987217248265906	1	20.9230769230769	7.85682363658841	0.17404192337777	0.016202732946075	0.016202732946075
Dsn1	0.430521978393509	1	20	4	0.00733358085082759	0.744307004873918	1	20	13.6951784940646	0.0166590910798382	0.685120615994368	1	20	8.8475892470323	0.0100136564426702	0.00314939021494575	0.00314939021494575
Soga1	0.195687736186953	1	24	10	0.0293850173026672	0.654261450646026	1	24.9122807017544	12.8492272174471	0.13379456863369	0.391196406742868	1	24.4561403508772	11.4020090781891	0.114539725227275	0.0265365159051526	0.0265365159051526
Samhd1	0.247148491874073	1	28	20	0.393361381053733	0.770970897067841	1	26.9376693766938	24.1246074115547	3.47147378661919	0.506442077260948	1	27.4688346883469	22.1104500508441	3.34711021496562	0.388042645425551	0.115933632448233
Rbl1	1	1	28	4	0.0185799448535255	0.999165712792093	1	28	6.0720011284506	0.154541111221191	0.999999651885605	1	28	5.0360005642253	0.129715152763212	0.0154223441476844	0.0154223441476844
Rpn2	1	1	28	18	0.155666022344313	0.961140168529107	1	25.4219948849105	22.0080339797758	1.77924627777047	0.999234981885639	1	26.7109974424553	20.1476448964823	1.58165152503535	0.159364440404926	0.100758250399919
Manbal	0.119750703967856	1	28	0	0.0297673570103226	0.341026888880344	1	27.5346260387812	22.3790509693755	0.223169277211275	0.171444405210409	1	27.7673130193906	25.1677413646762	0.195023947720756	0.0271121399742787	0.0271121399742787
Src	1	1	28	22	0.00435999637116569	0.999999957917203	1	28	13.2254053746582	0.0264502504835748	0.999999999999999	1	28	17.6127026873291	0.0191393913108285	0.00179736446361804	0.00179736446361804
Gm14286	1	1	28	14	0.0110481128280101	0.967585810031831	1	28	10.0000548483338	0.0513702998652021	0.999468890166347	1	28	12.0000274241669	0.0163085000066551	0.0127322780969831	0.0127322780969831
Blcap	0.0300656289114039	1	28	16	0.0326166155008425	0.25747397514133	1	26.9376693766938	10.0000548483338	0.212082225342066	0.0453723068046238	1	27.4688346883469	12.9468579966057	0.151129567727283	0.0304299941706891	0.0304299941706891
Ctnnbl1	0.583353997123441	1	28	4	0.0368128275567091	0.806648367816561	1	26.3660477453581	11.4562451415389	0.274670340954734	0.8252842619378	1	27.1830238726791	7.84725825501483	0.237305513769713	0.0185230417612052	0.0185230417612052
Tti1	0.247148491874073	1	28	16	0.0144067986208613	0.994573428875438	1	28	13.0396998389306	0.0671457768890326	0.590725950521287	1	28	14.5198499194653	0.0476725794173199	0.0118255676618583	0.0118255676618583
Rprd1b	1	1	20	16	0.0054820574531831	0.999999999934395	1	20	13.022448618904	0.178917227301869	1	1	20	14.511224309452	0.15950268275574	0.00195178391146796	0.00195178391146796
2010009K17Rik	1	1	0	NaN	0	1	1	NA	NA	0	1	1	NA	NA	0	NA	NA
Tgm2	0.0925030711091867	1	28	14	0.0929198697398237	0.922350733668657	1	27.843137254902	10.0000548483338	0.66047298096348	0.295322751711264	1	27.921568627451	11.9945041653231	0.190270392717312	0.156133118599399	0.156133118599399
Lbp	1	1	24	20	0.0318813305144257	0.999460988639012	1	23.9518072289157	20.9586934524608	0.165968811155876	0.999999854707269	1	23.9759036144578	20.4798491679281	0.129366179287436	0.0255166781254646	0.0255166781254646
Snhg17	1	1	28	8	0.0178725198742875	0.996763784064751	1	20	13.3577396203579	0.0804947855766986	0.999994757795187	1	24	11.4432152007862	0.0569096333333334	0.000570530492251484	0.000570530492251484
Snhg11	1	1	28	22	0.00594651276423086	0.954961626003683	1	28	25.0020827882137	0.0116142082397184	0.998970193607931	1	28	23.5010413941068	0.00548742134678352	0.0047634618012091	0.0047634618012091
Ralgapb	1	1	24	22	0.0252029120270853	0.923894330374754	1	22.9561200923788	19.5470368561863	0.250903011514053	0.997027565074005	1	23.4780600461894	20.75651075457	0.226935392839087	0.0246412211610716	0.0246412211610716
Actr5	1	1	28	4	0.0186269674544744	0.951347869013232	1	24.5432098765432	5.2740296191684	0.111602488350794	0.998796810577487	1	26.2716049382716	4.69926328774132	0.0871282343025191	0.0188927429100409	0.0188927429100409
Ppp1r16b	1	1	28	2	0.0272289850872191	0.955693638073616	1	26.6487935656836	0.1477584738197	0.150822914344834	0.999003647256112	1	27.3243967828418	1.05162354532133	0.0842209822517649	0.0485777741150907	0.0485777741150907
Fam83d	0.710362661526393	1	0	NaN	0	0.441110179981391	1	27.0844686648501	7.6721819458738	0.00585392398109823	0.676970064227112	1	27.0844686648501	7.6721819458738	0.00361146239796712	0.00470871777655158	0.00470871777655158
Dhx35	1	1	20	14	0.0151220123812941	0.999881895947093	1	20	9.8690577871608	0.0860536494253958	0.999999993025442	1	20	11.9345288935804	0.0736578228502603	0.00669531011432781	0.00669531011432781
Mafb	1	1	28	6	1.02550282261922	0.966354103073488	1	24.3031784841076	1.15225225421059	9.32031294103551	0.999427519691158	1	26.1515892420538	3.42190016079532	8.59069807377977	0.922995928439899	0.107441318564906
Top1	1	1	20	4	0.109444219825101	0.999999759861358	1	20	10.2248629892522	1.86292985986552	0.999999999999971	1	20	7.1124314946261	1.71233705806462	0.0547136052263991	0.0319525907406568
Plcg1	1	1	28	4	0.0121243074286658	0.944998290051861	1	22.039911308204	12.1359977320459	0.0677959685549614	0.998458885422618	1	25.019955654102	8.67560037410617	0.0554477036042441	0.00227249328680546	0.00227249328680546
Zhx3	1	1	24	4	0.0143583179657296	0.999790738607255	1	21.6557734204793	12.0784736069509	0.0859962642901733	0.999999978103307	1	22.8278867102396	8.26843286906079	0.071506780822218	0.00551099060982289	0.00551099060982289
Gm16751	1	1	28	0	0.00181693279456905	0.998451293354061	1	28	26.880792145036	0.00436954992667921	0.999998800134289	1	28	27.440396072518	0.00150116048046443	0.0013258230542974	0.0013258230542974
Lpin3	1	1	28	10	0.0029948652117951	0.997954191881767	1	20	15.0115586900276	0.0043196332478065	0.999997905906046	1	24	13.2926494997308	0.00206427694444444	0.00079003384193002	0.00079003384193002
Chd6	1	1	28	24	0.0880006410001939	0.918960332884422	1	26.9376693766938	1.1188113247962	0.361435027502169	0.996623803435814	1	27.4688346883469	26.0772112643369	0.350435485688347	0.0602157143118509	0.0602157143118509
Srsf6	1	1	20	16	0.060813516634421	0.999944529460672	1	20	8.0520299261742	0.691451257308647	0.999999998461481	1	20	12.0260149630871	0.688646597011334	0.0163542956639455	0.0163542956639455
Ift52	1	1	20	6	0.0169735856299667	0.933500206176773	1	21.6557734204793	6.339517681149	0.210991461824685	0.997738178174227	1	20.8278867102396	6.17276394374844	0.187681140488047	0.0177065475706949	0.0177065475706949
Mybl2	1	1	20	12	0.0074736192829776	0.961357014949383	1	20	12.8604879451352	0.0155920929819109	0.999243552138719	1	20	12.4302439725676	0.00854500170626504	0.00400145138077051	0.00400145138077051
Tox2	1	1	20	6	0.0208422753707292	0.99619704512416	1	20	0.4680595976807	0.0550070598187824	0.999992759582952	1	20	3.23402979884035	0.0423662739391165	0.0107813288605849	0.0107813288605849
Jph2	1	1	0	NaN	0	0.939712611783631	1	20	15.0461232352865	0.00124871631431083	0.998145053296705	1	20	15.0461232352865	0.000858090747285029	0.000365097627284412	0.000365097627284412
Oser1	1	1	28	2	0.0365849977518109	0.999904058265404	1	23.1701631701632	13.2043074041736	0.516477057885523	0.999999995397445	1	25.5850815850816	8.20401841014174	0.49255107238241	0.0203709822551243	0.0203709822551243
2900093K20Rik	1	1	28	26	0.0476467216782519	0.880483929541631	1	26.7924528301887	0.553076341706998	0.182923089836404	0.992555096236712	1	27.3962264150944	26.7005597743696	0.139464453800565	0.0355354185533128	0.0355354185533128
Fitm2	0.195687736186953	1	20	18	0.00442824561057904	0.543599696378271	1	20	4.8786113872024	0.0339444920017372	0.344740250747629	1	20	1.4393056936012	0.0248910892373464	0.00128738279906291	0.00128738279906291
Ttpal	1	1	20	16	0.0171389955837558	0.997997717292967	1	20	17.8970949586535	0.164184902542003	0.999997994092736	1	20	16.9485474793267	0.150226278913453	0.0113086976791164	0.0113086976791164
Serinc3	1	1	28	16	1.94112832250987	0.999361005542037	1	25.0377833753149	2.834473409037	17.619945692434	0.999999795799542	1	26.5188916876575	9.07789943844245	16.5226307403437	1.5030764185383	0.090970768648131
Pkig	1	1	20	0	0.0584511789444939	0.998366404619907	1	22.9561200923788	8.4185231236359	0.633186085301255	0.999998664955895	1	21.4780600461894	3.93824270874315	0.560554021168971	0.0321914146589566	0.0321914146589566
Ada	1	1	20	10	0.0109705778623462	0.996489770567358	1	20	13.8591847564471	0.0559438451492025	0.999993831923314	1	20	11.9295923782235	0.0476784594447826	0.0087623778768436	0.0087623778768436
Ccn5	0.529559216305962	1	28	14	8.10782777444117e-05	0.902647108460779	1	28	10.0000548483338	0.0175957741961871	0.830836854305616	1	28	12.0000274241669	0.013173734597962	0.0104844327563889	0.0104844327563889
Ywhab	0.859241172625395	1	24	16	0.128383721405792	0.588729244868291	1	22.5396825396825	14.8713722581089	2.02338496627319	0.850601503708042	1	23.2698412698413	15.4331742250601	2.05966716142808	0.160420455048755	0.0778865916071247
Tomm34	1	1	24	22	0.0582208389105224	0.999199514634867	1	22.6423690205011	0.0308088460223992	0.402267287334865	0.999999679526067	1	23.3211845102505	22.3653347347435	0.340885248121485	0.0382132093405072	0.0382132093405072
Stk4	0.475764435488483	1	24	4	0.0750688600538199	0.512300969564761	1	22.745995423341	7.5160194241749	0.835782789513673	0.587808700909501	1	23.3729977116705	5.80935053357762	0.788147844376376	0.0940924029147399	0.0940924029147399
Wfdc12	1	1	0	NaN	0	0.70238853860228	1	25.8181818181818	7.8973723050685	0.00362572053400974	0.950520322172957	1	25.8181818181818	7.8973723050685	0.0011273965545009	0.00183154247788593	0.00183154247788593
Slpi	1	1	28	14	0.344409467536631	0.997195481592814	1	25.1645569620253	11.5092201573416	0.264184688564097	0.99999606365668	1	26.5822784810127	12.7243830836378	0.743954241644631	0.895885695521099	0.895885695521099
Matn4	1	1	0	NaN	0	0.926264262754144	1	28	18	0.000979261121230536	0.997212126147424	1	28	18	0.000561117548366887	0.000908210751278493	0.000908210751278493
Sdc4	0.195687736186953	1	24	8	0.499854490727551	0.358036424173372	1	24.0677966101695	6.407417859486	2.2131725349465	0.256316604340687	1	24.0338983050847	7.20484638115889	1.93073915069947	0.603430434782813	0.312538560459709
Sys1	1	1	28	10	0.059294509847076	0.943276709444447	1	28	7.7851652778739	0.438650218132538	0.998359922762197	1	28	8.89258263893695	0.408393209472742	0.0410265837545471	0.0410265837545471
Gm14302	0.710362661526393	1	0	NaN	0	0.818849495174627	1	28	21.303505101456	0.00354032801371695	0.896854530511352	1	28	21.303505101456	0.00275339260077095	0.00415495635397054	0.00415495635397054
Dbndd2	0.710362661526393	1	20	2	0.0307691151872296	0.958808075071427	1	20	0.739717801841998	0.278751462958165	0.942674385662828	1	20	1.369858900921	0.221815089587714	0.0360068702608998	0.0360068702608998
Pigt	1	1	20	0	0.0341244429299769	0.999016467629094	1	20.3271983640082	5.5603400489869	0.449566101103984	0.999999516173392	1	20.1635991820041	2.75779441061423	0.404622886668506	0.0187025399363115	0.0187025399363115
Dnttip1	0.859241172625395	1	20	12	0.0192286127947809	0.752767598843376	1	28	14.1858413922503	0.192668961046911	0.92862638432769	1	24	13.2796463109644	0.183164028333333	0.00202755922259623	0.00202755922259623
Ube2c	0.309738885900378	1	28	10	0.147108471121503	0.659994684940241	1	27.3829201101928	8.802698444509	0.382146013799096	0.52896236754721	1	27.6914600550964	9.39584547081473	0.204123953852929	0.157308696752835	0.157308696752835
Tnnc2	1	1	24	10	0.0397131532989663	0.929196847891305	1	22.9561200923788	18.4254063107768	0.207535754017927	0.997432112128686	1	23.4780600461894	14.3134295395703	0.123591475611477	0.0630822360492703	0.0630822360492703
Snx21	0.475764435488483	1	24	22	0.00852253883053929	0.755316835729334	1	21.4686825053996	0.0389196785300996	0.13003125737806	0.727132744342838	1	22.7343412526998	21.8076841030631	0.107232011576637	0.0216180843205361	0.0216180843205361
Acot8	1	1	28	6	0.0163496876392563	0.980340773559758	1	28	6.0540929014739	0.136650967299253	0.99980547847825	1	28	6.02704645073695	0.128057478700518	0.0203505527343303	0.0203505527343303
Zswim3	0.475764435488483	1	20	16	0.0058231866240775	0.885887382178654	1	27.0844686648501	23.8310088352421	0.0246374358879403	0.785626100464314	1	23.542234332425	19.7740323816869	0.0161191710260295	0.00142927701743333	0.00142927701743333
Zswim1	1	1	28	16	0.00945440586608701	0.99323445413572	1	28	10.0000513850298	0.0386301140663859	0.99997706190649	1	28	13.0000256925149	0.03087590867113	0.00429396208717023	0.00429396208717023
Neurl2	1	1	24	8	0.0118696712056927	0.995980498202733	1	25.8181818181818	0.411143913931305	0.0852752360604719	0.999991910957403	1	24.9090909090909	4.34984865929187	0.07344372315342	0.00990941724916002	0.00990941724916002
Ctsa	1	1	28	16	0.301233145639719	0.99999999999998	1	23.4988179669031	22.6874377572799	3.84698303618558	1	1	25.7494089834516	19.7871335552463	3.52240027689667	0.0170298847534142	0.00483473864827709
Pltp	1	1	28	22	2.37014061325747	0.999745351785578	1	28	23.9258213268533	14.3936764540824	0.999999967574391	1	28	22.9629106634266	12.2184242229219	1.44200715035474	0.118019077095843
Pcif1	0.153711924959646	1	28	26	0.0275647123158587	0.583686458317768	1	23.4988179669031	2.9979880251427	0.419967640681645	0.306039405026788	1	25.7494089834516	0.722937886901592	0.370754427754789	0.0437416676033837	0.0437416676033837
Zfp335	0.119750703967856	1	28	4	0.00966135551484367	0.998491815436141	1	28	6.1210107209527	0.0820850322257796	0.373519347407532	1	28	5.06050536047635	0.0808520324099082	0.0130527733905733	0.0130527733905733
Mmp9	0.00188707063211928	0.935846464307358	24	4	0.947850689361698	0.145557934278941	1	23.7231503579952	2.31163211624941	1.56392853523988	0.00252701401388433	0.901143726576211	23.8615751789976	3.15102485470159	1.36491182644837	0.939940463124844	0.688645555640514
Slc12a5	0.136731314463751	1	28	26	0.0260356865325311	0.290655173182655	1	23.8369304556355	6.4891547980358	0.0470293800191196	0.16792264509823	1	25.9184652278177	2.60224722059458	0.0303053146917794	0.0183893452861753	0.0183893452861753
Ncoa5	1	1	28	10	0.0157718753330097	0.999795282731936	1	21.5618221258134	11.5970106791739	0.175648651827243	0.99999997904399	1	24.7809110629067	11.0893603758653	0.168429106029919	0.00192377867592613	0.00192377867592613
Cd40	0.309738885900378	1	24	4	0.0630997342793533	0.765406457654292	1	23.7231503579952	15.4308603006805	0.476052239056963	0.578317358800998	1	23.8615751789976	9.74891436113731	0.468346784400323	0.0425823594334525	0.0425823594334525
Slc35c2	0.475764435488483	1	24	0	0.0248099727887799	0.947790179070269	1	22.745995423341	17.6241262792335	0.223187582215465	0.810066020976935	1	23.3729977116705	20.7414699733448	0.205569991988888	0.0203888349942189	0.0203888349942189
Elmo2	0.000339192592624999	0.446612277535546	24	4	0.10615893100903	0.0282394438683031	1	23.2786885245902	3.5301862696669	0.433625309081641	0.000120268819185254	0.207967330250514	23.6393442622951	3.76238500338128	0.419805537242492	0.109158758156643	0.109158758156643
Zfp334	0.430521978393509	1	28	24	0.00237673650531238	0.852544668465067	1	26.6487935656836	19.2931363272339	0.00588998989813603	0.734917698255529	1	27.3243967828418	21.6015848107133	0.0027819796212388	0.0026438977628658	0.0026438977628658
Slc13a3	1	1	20	14	0.0455302379450756	0.993083930046313	1	22.5396825396825	9.7335052016446	0.168065510311782	0.999976028661808	1	21.2698412698413	12.03701380015	0.20204602345674	0.0437788629713052	0.0437788629713052
Trp53rka	0.247148491874073	1	24	20	0.0150617279926641	0.638388442719325	1	25.4219948849105	16.0553422330103	0.128983726980021	0.449123212138373	1	24.7109974424553	18.0994036956916	0.103172880402384	0.0229316845220153	0.0229316845220153
Slc2a10	1	1	0	NaN	0	0.9999999999997	1	28	0.0228908871138991	0.00109331134852789	1	1	28	0.0228908871138991	0.00198855327083114	0.000858085604806154	0.000858085604806154
Eya2	0.945897051104224	1	20	8	0.00830043199437452	0.717445505305696	1	20	14.0204096301538	0.0147244862872081	0.941720588549356	1	20	11.0102048150769	0.00903908560320049	0.00115490412551198	0.00115490412551198
Zmynd8	0.385279521298535	1	24	0	0.0527079516016796	0.766778978152073	1	23.7231503579952	6.83049833244151	0.674250910376486	0.655647673077345	1	23.8615751789976	3.4351771794643	0.621051005210533	0.0306877546888596	0.0306877546888596
Ncoa3	0.859241172625395	1	28	16	0.0860560973519309	0.834525360570908	1	25.9530026109661	16.2082074216523	0.79783780718214	0.955550633112158	1	26.976501305483	16.1312739685943	0.738867442725605	0.0777503536324745	0.0777503536324745
Sulf2	1	1	28	26	0.135201644989993	0.999998719031894	1	21.7505470459519	4.9153305062663	2.10152095055931	0.99999999999918	1	24.875273522976	1.92233566367818	1.932521286829	0.15119783611407	0.078238639410883
5031425F14Rik	0.475764435488483	1	24	2	0.0243554304076976	0.496500361845206	1	21.7505470459519	10.0000548483338	0.0566459256312897	0.57707948085457	1	22.875273522976	6.21171654691549	0.0532125472717421	0.0204615695226876	0.0204615695226876
Prex1	1	1	28	4	0.0877994691209462	0.999996463252488	1	23.7231503579952	11.6650915118705	0.697323283578447	0.999999999993746	1	25.8615751789976	8.20555172921556	0.692043898781055	0.0266379318875357	0.0266379318875357
Trp53rkb	1	1	24	8	0.0110139800765754	0.979975918770576	1	22.1380846325167	15.0762635072392	0.0387273359338354	0.999798166369267	1	23.0690423162584	11.6999680222595	0.036499196657632	0.00438527250356934	0.00438527250356934
Arfgef2	1	1	20	12	0.049277953382839	0.579106553690069	1	20.5797101449275	11.5443169026381	0.295153077859008	0.895454388774366	1	20.2898550724638	11.7778169667016	0.246166229841801	0.0343161583637276	0.0343161583637276
Cse1l	1	1	20	10	0.0293248849419951	0.999985312252216	1	27.5346260387812	15.1690415516288	0.432078915068657	0.999999999892135	1	23.7673130193906	12.4886278782367	0.38683119838907	0.00664510350655538	0.00664510350655538
Stau1	0.119750703967856	1	24	2	0.0362870229542188	0.115483570485758	1	21.4686825053996	18.0849993815217	0.307530091545453	0.0730317979071609	1	22.7343412526998	21.8900235519477	0.293864987548505	0.0253840314209747	0.0253840314209747
Ddx27	1	1	28	8	0.0293911762027313	0.98325440083271	1	28	6.0970325444692	0.232600193734477	0.999859003215177	1	28	7.0485162722346	0.198488771081483	0.0217327060813027	0.0217327060813027
Znfx1	0.040394502815343	1	28	22	0.0892564626435811	0.53371714885055	1	28	21.5976575897635	0.649637389641714	0.104280978492322	1	28	21.7988287948818	0.650433356046871	0.154903161186615	0.154903161186615
Zfas1	1	1	28	6	0.0649472628772376	0.999938381885254	1	22.745995423341	12.680183270759	1.06468324801621	0.999999998101565	1	25.3729977116705	9.79086303984074	1.03409057882355	0.0101692009734127	0.00983395573043689
Ptgis	1	1	20	4	0.0120061290258795	0.999996383966635	1	28	5.0907899299597	0.0396431801306242	0.999999999993462	1	24	4.58176711283987	0.0385878342777778	0.00846537477771265	0.00846537477771265
B4galt5	1	1	28	10	0.145946768926225	0.999817589384093	1	20	12.8100159651586	1.30587912594649	0.999999983362172	1	24	11.9717238648094	1.14636900555556	0.0318681897135608	0.0277992422676473
Slc9a8	0.0537425917725344	1	20	16	0.0471619045203331	0.241554192221616	1	20.4948453608247	12.7372799843102	0.141815624934862	0.0693772007594662	1	20.2474226804123	14.3907240744751	0.120830650161042	0.0475895298055447	0.0475895298055447
Spata2	1	1	28	16	0.0170976864055988	0.999999999855478	1	22.039911308204	18.6227258613905	0.159207676976482	1	1	25.019955654102	17.7189228740055	0.136502545153378	0.000925671043895222	0.000925671043895222
Rnf114	0.119750703967856	1	28	18	0.0639071795127902	0.539922946466479	1	27.843137254902	10.0000548483338	0.753514587608522	0.241728148927645	1	27.921568627451	13.9889019244267	0.619615497961562	0.0691355582492155	0.0691355582492155
Snai1	0.583353997123441	1	28	14	0.00435929987098622	0.706933879261815	1	28	10.0000548483338	0.0216693282590253	0.777681591237917	1	28	12.0000274241669	0.00709918491803674	0.00812558786300836	0.00812558786300836
Ube2v1	1	1	20	14	0.055800553819877	0.99992802025654	1	26.3660477453581	10.0000548483338	0.786236838926553	0.999999997409396	1	23.1830238726791	12.5104607384577	0.668423781461977	0.00241753717548115	0.00241753717548115
Tmem189	1	1	28	10	0.162219700124384	0.8780099538014	1	23.4988179669031	10.0298555062909	1.43022217183226	0.992236720754276	1	25.7494089834516	10.0933394399282	1.32562008601673	0.112064314873017	0.0845372788592484
Cebpb	1	1	28	8	1.55808221518009	0.986520523067566	1	28	14.3008144026469	9.83852649352759	0.999908740882056	1	28	11.1504072013234	10.2951173229997	1.54379880473117	0.149954464460765
A530013C23Rik	1	1	28	10	0.0120321947496009	0.78783489843869	1	25.8181818181818	10.0000544174627	0.034830111299064	0.975707311098771	1	26.9090909090909	10.0164907692247	0.0140451449612317	0.00759318615157107	0.00759318615157107
1200007C13Rik	1	1	28	16	0.0029948652117951	0.891824547838171	1	28	14.7323943048216	0.00748715291624681	0.993925849056453	1	28	15.3661971524108	0.00312335830203095	0.00271456742812334	0.00271456742812334
Ptpn1	0.309738885900378	1	20	8	0.113667803984467	0.314321222671318	1	20.9263157894737	5.8388004885195	1.24228964348186	0.324138714900622	1	20.4631578947369	6.94741733087944	1.24246408471598	0.188543205648003	0.151749421144116
Adnp	0.040394502815343	1	20	8	0.0268297172432221	0.201081228834784	1	20.9263157894737	11.2853790147536	0.435249789273293	0.0472174122600081	1	20.4631578947369	9.6104325861609	0.409718646169006	0.0184095671427551	0.0184095671427551
Dpm1	1	1	20	6	0.0546774030863099	0.934666517429031	1	20.1622718052738	9.9166507081994	0.724445213918531	0.997817708538742	1	20.0811359026369	7.95054271996164	0.684359410201674	0.0468045857762406	0.0468045857762406
Mocs3	0.0925030711091867	1	20	10	0.0136245529053389	0.353594009758957	1	20.6652806652807	16.0040859091328	0.0440838134155714	0.144575613559681	1	20.3326403326404	12.956397517331	0.0369471860348952	0.00789796570615768	0.00789796570615768
Nfatc2	0.859241172625395	1	20	10	0.0271954328704519	0.582533526482041	1	20.4948453608247	14.4108388625421	0.599327393303783	0.84694537698313	1	20.2474226804123	12.1802881464695	0.555311963635134	0.0439257769063602	0.0439257769063602
Atp9a	0.0622861019500344	1	20	4	0.00732909072276706	0.312626808670798	1	20	15.4673121443483	0.0116078693274588	0.0961690826231558	1	20	19.7336560721741	0.00815928856703811	0.00441529811173744	0.00441529811173744
Zfp64	0.385279521298535	1	20	8	0.020097088414502	0.848057536687655	1	20	1.3172945650188	0.117098596473151	0.692227377329312	1	20	4.6586472825094	0.115390764670768	0.0251297362112224	0.0251297362112224
Tshz2	1	1	20	4	0.0181595560835279	0.999999473074335	1	20	12.6200230541101	0.0614607895396837	0.999999999999861	1	20	8.31001152705505	0.0590633450094975	0.00618080301670338	0.00618080301670338
Zfp217	0.710362661526393	1	20	2	0.0607113927375481	0.710115411303128	1	22.3370786516854	4.7780398194335	0.435746938066663	0.849631148012553	1	21.1685393258427	3.32246796725107	0.411026511448623	0.0290146242988225	0.0290146242988225
Pfdn4	0.247148491874073	1	24	8	0.0200176272899662	0.694466691731018	1	23.4988179669031	8.4908048265178	0.236962001596618	0.474124434658704	1	23.7494089834516	8.24891014683269	0.216596997980093	0.0309134302643693	0.0309134302643693
Fam210b	1	1	28	26	0.0255733581986811	0.756837312564205	1	28	4.0780709029911	0.082583588370716	0.967697454969656	1	28	1.03903545149555	0.0688203785436235	0.0141734401673389	0.0141734401673389
Aurka	1	1	28	12	0.0200731245656876	0.898909863475572	1	28	12.8699183037038	0.037381043282811	0.994708946258052	1	28	12.4349591518519	0.0173438289703502	0.0148081266626911	0.0148081266626911
Cstf1	1	1	28	4	0.0152849828166881	0.999999989430128	1	20	13.2648299876908	0.126801804856716	1	1	24	21.6731837069002	0.0954553422222222	0.00576022303880437	0.00576022303880437
Cass4	0.022151118355579	1	28	0	0.0390336378243817	0.30780282228275	1	25.5526992287918	3.97288754604001	0.248286662661105	0.0408283549627126	1	26.7763496143959	2.08156924947448	0.216670352841919	0.0370954881471864	0.0370954881471864
Rtf2	1	1	28	16	0.0356121602422544	0.996798499428372	1	20.5797101449275	8.0360074600398	0.661747552144575	0.999994869719254	1	24.2898550724638	11.6823348255926	0.673889815822206	0.00652248864437414	0.00652248864437414
Bmp7	1	1	20	4	0.0149530757324339	0.995534631544703	1	20	13.7113784064002	0.0387741698038225	0.999990015369511	1	20	8.8556892032001	0.0355825724535471	0.00382764723707201	0.00382764723707201
Rae1	1	1	20	14	0.0401137434326441	0.952033913139095	1	20	10.0000548483338	0.29845599030135	0.998830780061171	1	20	12.0000274241669	0.227915951397878	0.0330164577638012	0.0330164577638012
Rbm38	0.385279521298535	1	28	10	0.0243073966440516	0.880814953290039	1	28	14.3740965602298	0.120651752188425	0.70610420456732	1	28	12.1870482801149	0.102796645178169	0.0152123289326758	0.0152123289326758
Zbp1	0.475764435488483	1	28	18	0.228716092537845	0.849516445517257	1	28	21.9999461649423	1.23106554420046	0.770315303339923	1	28	19.9999730824712	0.797353936193785	0.318982508415362	0.318982508415362
Pmepa1	1	1	28	12	0.0282599609163247	0.999993292988409	1	25.0377833753149	17.0182766530734	0.14461121449403	0.999999999977508	1	26.5188916876575	14.695115452363	0.148684501344274	0.0270735261202078	0.0270735261202078
Rab22a	0.0161479984491827	1	24	6	0.0697398205080856	0.133817884320489	1	24.788029925187	8.151692955541	0.446856313206128	0.0154227860328225	1	24.3940149625935	7.06031125116433	0.409282374963528	0.0546714324775993	0.0546714324775993
Vapb	0.583353997123441	1	20	16	0.0467569409312136	0.8538501262311	1	20	10.0000548483338	0.517427285770315	0.845250824392458	1	20	13.0000274241669	0.466999322097291	0.0360804781605928	0.0360804781605928
Stx16	1	1	20	6	0.139596720221466	0.847443639133531	1	21.5618221258134	16.5441255230043	0.791504023217301	0.98772178507578	1	20.7809110629067	11.0896076106624	0.717090306382701	0.0361871448249836	0.0361871448249836
Npepl1	1	1	28	24	0.0442990377598092	0.972866951251337	1	28	4.3722374834508	0.393296389680348	0.999628523682146	1	28	0.1861187417254	0.369281611179256	0.0313412932009492	0.0313412932009492
Gnasas1	1	1	0	NaN	0	0.998794415565756	1	23.3882352941176	2.6644645886421	0	0.99999927299087	1	23.3882352941176	2.6644645886421	0.000193876030108641	0.000296594092089341	0.000296594092089341
Gnas	0.247148491874073	1	28	2	0.42652327487782	0.816256025321546	1	24.6650124069479	21.9833541069903	4.18105428283138	0.524674767547864	1	26.3325062034739	25.8414760991136	4.0193363582901	0.17848603502645	0.0444068421042478
Gm20721	1	1	28	14	0.00803874273481249	0.999999988290298	1	20	10.2064777131255	0.0378898082173377	1	1	24	12.1238866278753	0.0244557232222222	0.000386276954515883	0.000386276954515883
Nelfcd	1	1	20	14	0.0232182506755917	0.991496631972105	1	20	3.641127807552	0.13499453953212	0.999963743452275	1	20	18.820563903776	0.115027213560226	0.00331808777499775	0.00331808777499775
Ctsz	1	1	28	16	0.493932471435114	0.991609440492118	1	28	10.0000548483338	6.52775367397044	0.999964700389137	1	28	13.0000274241669	5.0637958012888	0.407141165044223	0.0804023663317152
Atp5e	0.385279521298535	1	24	16	0.374031910083217	0.916330234213859	1	28	14.132047025739	5.90422652519162	0.720619447382982	1	26	15.2279742143312	5.94041171385334	0.53283125382981	0.0896960142656814
Prelid3b	0.385279521298535	1	20	16	0.0530424661421894	0.498064768453638	1	20.244399185336	15.1598127547	0.288261303502691	0.508675202128622	1	20.122199592668	15.5830322523809	0.271430226482386	0.0506859852272127	0.0506859852272127
Gm14393	1	1	0	NaN	0	0.816450512794888	1	26.2269129287599	12.6686728376807	0.00115954310284195	0.982017677345753	1	26.2269129287599	12.6686728376807	0.00108127484670376	0.00176481063863916	0.00176481063863916
Gm14399	1	1	28	24	0.00417366100640098	0.999283160507138	1	22.8505747126437	5.3848771557182	0.00839540266053794	0.999999743009156	1	25.4252873563218	1.17971998472164	0.00713123676233283	0.000778833785038287	0.000778833785038287
Gm14391	0.195687736186953	1	24	4	0.00738476795716429	0.524866684797067	1	21.9426048565121	10.4281776521146	0.01834145109297	0.336462061030974	1	22.9713024282561	7.37280722689716	0.0116695990697716	0.00777850986022198	0.00777850986022198
Gm4631	1	1	28	10	0.0053580097105595	0.999971531103415	1	25.8181818181818	20.4027780360306	0.0539526276078347	0.999999999594757	1	26.9090909090909	15.4376284296051	0.0404117345909671	0.00381407178194748	0.00381407178194748
Zfp968	0.247148491874073	1	20	18	0.00899397399262417	0.983210855883153	1	20	1.9850289661929	0.0278088939319374	0.586769300860186	1	20	19.9925144830964	0.0253479706315944	0.000936322061160566	0.000936322061160566
Gm4724	0.583353997123441	1	20	6	0.00437827543501276	0.756021415402433	1	20	9.59506080475	0.00955089091909885	0.802074304766896	1	20	7.797530402375	0.00620207563913932	0.00300651360424082	0.00300651360424082
Zfp965	1	1	0	NaN	0	0.621623379540807	1	25.8181818181818	1.1528978013919	0.0012982954177626	0.917156106684944	1	25.8181818181818	1.1528978013919	0.000964586058153372	0.00142900499617311	0.00142900499617311
Gm6710	1	1	20	16	0.0109629764644484	0.821844099485521	1	21.9426048565121	9.96515587354479	0.0338145483376981	0.983093660980907	1	20.9713024282561	13.1505421382378	0.0358748858113172	0.00995579418632803	0.00995579418632803
Zfp966	1	1	20	2	0.00225253390630374	0.999999991313864	1	20	14.5169877152618	0.00839404641099575	1	1	20	18.2584938576309	0.00459085150280843	0.000357761344106054	0.000357761344106054
Zfp973	1	1	20	12	0.00349569091368661	0.970370890621725	1	20.7515657620042	8.2643324779607	0.0104481050516333	0.999556657396463	1	20.3757828810021	10.170073143219	0.00836249204319675	0.00389586829674715	0.00389586829674715
Gm14305	0.710362661526393	1	28	16	0.00721564286434688	0.667599075127683	1	24.1849148418491	19.3382715550339	0.0974761304958712	0.828040944458349	1	26.0924574209245	17.8867596733921	0.080102629194923	0.0151297290143267	0.0151297290143267
Gm14295	0.385279521298535	1	24	10	0.00906522136478975	0.561228715044101	1	24.788029925187	3.6995268940699	0.0421555300692612	0.547367245299461	1	24.3940149625935	6.90244721904091	0.028480121561638	0.0122740281319837	0.0122740281319837
Gm14296	1	1	20	16	0.00571147471280513	0.999997774999661	1	25.4219948849105	10.6269686945478	0.0556967551603597	0.999999999997525	1	22.7109974424553	13.8312542087519	0.0442089096474568	0.00320503144992167	0.00320503144992167
Gm14419	1	1	20	18	0.00396933896644322	0.919842163996656	1	20.7515657620042	2.8241717574228	0.013115873070954	0.996697906064004	1	20.3757828810021	0.367725763014608	0.0112907711327758	0.00331612111283849	0.00331612111283849
Gm14410	1	1	24	10	0.0020483165181496	0.999991894893306	1	28	0.330938890033501	0.0112726973434031	0.999999999967153	1	26	5.57031686561079	0.00632652987696059	0.00306809407181643	0.00306809407181643
Gm14418	1	1	28	0	0.00456793526230922	0.993516620186789	1	25.4219948849105	2.6776433863593	0.0113151636305265	0.999978937324655	1	26.7109974424553	1.40670561001693	0.00720627014355189	0.00306623533380538	0.00306623533380538
Zfp970	0.475764435488483	1	20	12	0.00231264717509276	0.788137437869333	1	20.9263157894737	14.9664553503293	0.00807660564493398	0.742779349712231	1	20.4631578947369	13.4565502861877	0.00475257460676734	0.000836912291569409	0.000836912291569409
Gm14403	0.784801917075894	1	28	12	0.00069582206406559	0.78153619913256	1	28	6.300794715016	0.0224496285688146	0.913168008297911	1	28	9.150397357508	0.0126681899692378	0.00781221902507463	0.00781221902507463
Gm14322	1	1	20	0	0.00225253390630374	0.989661004095159	1	21.5618221258134	10.2382868996776	0.00454764655069153	0.999946367426137	1	20.7809110629067	4.93374187620279	0.00385967245636388	0.00178535660348157	0.00178535660348157
Gm14325	1	1	20	6	0.00338810249560873	0.999998627046832	1	23.8369304556355	9.9133645325056	0.0297465605699176	0.999999999999058	1	21.9184652278177	7.84552390022403	0.0219771573459968	0.00303130752663743	0.00303130752663743
Gm14327	1	1	28	26	0.00645291294243185	0.999082118503527	1	28	23.9390466013171	0.0251100892100018	0.999999578617833	1	28	24.9695233006585	0.0130340788341456	0.0038501944380393	0.0038501944380393
Gm14326	1	1	24	4	0.00751510258617938	0.876338842321073	1	20.6652806652807	3.1145221261227	0.0602189909041929	0.992017722263111	1	22.3326403326404	3.5439606386595	0.0499854092229268	0.00957304801931152	0.00957304801931152
Zfp971	1	1	28	2	0.00802760651011557	0.980423848803118	1	21.1940298507463	13.0216773807023	0.0781791824836356	0.999807124420651	1	24.5970149253732	20.7332132403926	0.0735599868451171	0.00776839112357099	0.00776839112357099
Zfp931	0.247148491874073	1	24	20	0.0208683050320049	0.397220164666936	1	23.3882352941176	18.9600542686984	0.110880869313816	0.326033419421502	1	23.6941176470588	19.4765604122534	0.080637346004465	0.0226229663196415	0.0226229663196415
Ppp1r3d	1	1	20	6	0.00924685588367314	0.910390230128051	1	21.8461538461538	19.5561179027764	0.0229793326040619	0.99585943752923	1	20.9230769230769	2.0418246078301	0.0171954646936769	0.00894072105200427	0.00894072105200427
Fam217b	1	1	24	20	0.00815229347726933	0.996521114201593	1	21.8461538461538	4.3159887002189	0.054718233603556	0.999993941647282	1	22.9230769230769	0.354117943027454	0.0505799021707097	0.0145000021354397	0.0145000021354397
Cdh4	1	1	0	NaN	0	0.995777489043731	1	20.4106776180698	2.4668241629514	0.00202785806339871	0.999991072626441	1	20.4106776180698	2.4668241629514	0.00068879689180108	0.00124995616234737	0.00124995616234737
Taf4	0.247148491874073	1	28	12	0.00386624774749368	0.716171386429387	1	28	7.9382775381152	0.195406951076474	0.483495355878999	1	28	9.9691387690576	0.171155340651794	0.0250607103544707	0.0250607103544707
4921531C22Rik	1	1	28	20	0.00956919263119737	0.933333193651287	1	28	15.615081084976	0.0298125413996113	0.997726670417412	1	28	17.807540542488	0.030114939668389	0.0106358772970909	0.0106358772970909
Lsm14b	0.040394502815343	1	20	8	0.0227293322983419	0.132506807930786	1	20.5797101449275	19.2744852498539	0.157928108437941	0.0333473440672427	1	20.2898550724638	3.41455029156914	0.144252033723749	0.0226765934085737	0.0226765934085737
Psma7	1	1	28	16	0.19320844267785	0.94753423835264	1	26.9376693766938	16.0872342357626	2.97600616272112	0.998598949868204	1	27.4688346883469	16.0504621349849	2.8866673725015	0.27588402207434	0.0955718087585778
Ss18l1	1	1	28	0	0.0152357186872428	0.974406711122001	1	24.0677966101695	1.44104884535911	0.0401990397804571	0.999669661465605	1	26.0338983050847	0.779384164250561	0.0317565521066702	0.0101341884253389	0.0101341884253389
Mtg2	1	1	28	26	0.0182015154463701	0.999977298264958	1	28	6.3054352193195	0.0829468413500222	0.999999999742314	1	28	2.15271760965975	0.0730381045035096	0.00930408805342581	0.00930408805342581
Osbpl2	1	1	28	16	0.0340336150639335	0.977682923127327	1	20.244399185336	10.0000548483338	0.179378728870822	0.999749100577143	1	24.122199592668	12.8498361825966	0.146962139531809	0.0165121722014207	0.0165121722014207
Adrm1	1	1	28	8	0.0472987261469587	0.971915769229868	1	25.2926208651399	8.7627548527892	0.300955506960654	0.999601893475775	1	26.6463104325699	8.42248945909996	0.283333388378076	0.0295117655576672	0.0295117655576672
Rps21	1	1	20	2	2.21563778156821	0.995652862026992	1	20	18.3035420426405	26.8879873324964	0.999990537474132	1	20	0.15177102132025	24.2919904928947	1.16799317719372	0.0480814109298848
Cables2	1	1	20	2	0.0159809844858761	0.994134758154018	1	20.0808080808081	14.1253912337723	0.0864851182208057	0.999982765741652	1	20.040404040404	18.0707071839436	0.0796400860559321	0.0091877591473823	0.0091877591473823
B230312C02Rik	1	1	0	NaN	0	0.999537262509565	1	24.0677966101695	10.0000548483338	0.00539339121178279	0.99999989292049	1	24.0677966101695	10.0000548483338	0.00361265172511958	0.00322013613325806	0.00322013613325806
Mrgbp	1	1	24	8	0.00655574960294016	0.999996728517235	1	22.3370786516854	10.0000548483338	0.131395598513107	0.999999999994649	1	23.1685393258427	9.04756836616098	0.0976680359905141	0.00867449670193732	0.00867449670193732
Ogfr	0.0537425917725344	1	28	20	0.0425497262938318	0.584334723037534	1	28	21.9999472295764	0.486345813044467	0.14008642335511	1	28	20.9999736147882	0.427105808464908	0.0549771813695092	0.0549771813695092
Col9a3	1	1	20	10	0.00231264717509276	0.992477040338919	1	28	10.0000548483338	0.00420678473585843	0.999971631310623	1	24	10.2857377921431	0.00213130261111111	0.000243345147877375	0.000243345147877375
Tcfl5	1	1	0	NaN	0	0.889721214991667	1	28	18	0.00195852224246107	0.993682564918772	1	28	18	0.000698159337150577	0.00147978122548832	0.00147978122548832
Dido1	1	1	28	26	0.0369280152513644	0.992107005738017	1	27.2328767123288	24.902223611014	0.250238566014693	0.99996876804107	1	27.6164383561644	25.4483973856347	0.246145772934468	0.0248221392163194	0.0248221392163194
Gid8	1	1	28	18	0.0216618626882593	0.997278357277571	1	21.9426048565121	11.0265121184043	0.298562095560149	0.999996292965844	1	24.9713024282561	14.3007307645848	0.296474638867056	0.0139257762028374	0.0139257762028374
Slc17a9	1	1	28	14	0.0214254556781052	0.999991252775377	1	28	13.8258585068251	0.0815696065976629	0.999999999961743	1	28	13.9129292534125	0.057198796862705	0.0120118053061478	0.0120118053061478
Ythdf1	0.583353997123441	1	28	16	0.0484344103482226	0.92832201851566	1	26.9376693766938	14.3285706229028	0.434085088719109	0.873687468976718	1	27.4688346883469	15.1537913915268	0.351848572542101	0.0410309070133121	0.0410309070133121
Nkain4	1	1	20	4	0.00181967424755971	0.949206283370332	1	20	1.0610809233591	0.00637464128282868	0.998687585663421	1	20	2.53054046167955	0.00387052943494134	0.00335701882913813	0.00335701882913813
Arfgap1	1	1	24	8	0.0147514212528081	0.894526997641245	1	26.3660477453581	0.4625157933746	0.174354605620818	0.994231150931603	1	25.1830238726791	4.41805218177943	0.152322946658028	0.0177834726282722	0.0177834726282722
9230112E08Rik	1	1	28	12	0.00561124232657194	0.999973105981629	1	22.8505747126437	3.1693795967081	0.017374986127988	0.999999999638353	1	25.4252873563218	7.21152225742066	0.0126291658344244	0.00043558166710241	0.00043558166710241
Col20a1	0.583353997123441	1	28	0	0.00450506710550071	0.537973284539331	1	28	26.7883154794248	0.0103708146230287	0.677527478071795	1	28	27.3941577397124	0.00456705187138299	0.00504032060279013	0.00504032060279013
Eef1a2	0.136731314463751	1	24	14	0.0029948652117951	0.892762134067164	1	21.9426048565121	16.5819203582267	0.0185480174133735	0.378799747472065	1	22.9713024282561	15.3796142770395	0.00887230444743369	0.0113069000806014	0.0113069000806014
Ppdpf	0.153711924959646	1	28	14	0.0537572273542823	0.464786341892671	1	28	13.5797050711323	0.21699175335222	0.259971279269287	1	28	13.7898525355661	0.224389324945694	0.0725982620056946	0.0725982620056946
Helz2	1	1	28	10	0.0244067663600117	0.978412346793121	1	20	10.0000548483338	0.259785819428049	0.999765291540863	1	24	10.2857471947146	0.101388330555556	0.00810883548513276	0.00810883548513276
Gmeb2	1	1	20	16	0.0189843462927539	0.966644141888453	1	20	10.0000548483338	0.155959360506363	0.99943740273246	1	20	13.0000274241669	0.114681709760228	0.00650853549947875	0.00650853549947875
Rtel1	0.347509203599457	1	28	12	0.00484018551520166	0.873599816672447	1	28	6.6519114241397	0.0176241654396909	0.66548552820235	1	28	9.32595571206985	0.0137146606384568	0.00529498350329878	0.00529498350329878
Arfrp1	1	1	28	4	0.0333207807178193	0.993487192217598	1	20	1.555687621448	0.318209650895701	0.999978745474944	1	24	2.64769828715451	0.304674983333333	0.00807937543829741	0.00807937543829741
Zgpat	0.195687736186953	1	28	6	0.0157026354369959	0.615052636004214	1	28	6.3437063949988	0.108306949414286	0.375190691410815	1	28	6.1718531974994	0.0835928656609331	0.0220451903796696	0.0220451903796696
Zbtb46	1	1	28	0	0.0396944503246039	0.976039944017124	1	23.9518072289157	10.3650470136149	0.164393822033201	0.999710637477747	1	25.9759036144578	5.62048323977709	0.123967967197842	0.00370589952770618	0.00370589952770618
Tpd52l2	1	1	20	0	0.0538050984833687	0.984283823813209	1	22.4379232505643	9.2367684470848	0.50887388491491	0.99987584879272	1	21.2189616252821	4.36748608664976	0.461024909260661	0.0227948146882848	0.0227948146882848
Dnajc5	0.195687736186953	1	28	2	0.0326655755743719	0.880124991758505	1	28	5.5297274008897	0.618386924516381	0.47516897887441	1	28	3.76486370044485	0.579744797462037	0.0405374664492314	0.0405374664492314
Uckl1	1	1	20	4	0.0209742366988944	0.999993932534241	1	20	12.3393003553409	0.195096167031636	0.999999999981593	1	20	8.16965017767045	0.180749145354381	0.00921494674373044	0.00921494674373044
Uckl1os	1	1	28	16	0.00223180931365395	0.98726886150827	1	28	15.2590440898129	0.00344801708633405	0.999918612935782	1	28	15.6295220449064	0.00121104894747039	0.00135238614430739	0.00135238614430739
Zfp512b	0.040394502815343	1	24	4	0.0166147890425909	0.164276916298709	1	24.4226044226044	2.5163591966133	0.0731180212782454	0.0399165918620999	1	24.2113022113022	3.26490245741875	0.0555936617736003	0.0190396895356577	0.0190396895356577
Prpf6	0.119750703967856	1	20	6	0.0210985637486966	0.854177609398802	1	20	10.7903440092105	0.241896974384987	0.335501690319926	1	20	8.39517200460525	0.226982301090249	0.0120812285208167	0.0120812285208167
Samd10	0.385279521298535	1	20	8	0.00596312623805484	0.916312072595192	1	20	18.2895260117375	0.0177220176202343	0.720612161972565	1	20	3.14476300586875	0.015428381735761	0.000535424880531206	0.000535424880531206
Tcea2	1	1	24	16	0.00544762135293928	0.862001500914368	1	21.104033970276	18.5628033684828	0.0130694123467481	0.990007230054988	1	22.552016985138	17.4355531489708	0.00980463762004955	0.00536226359770358	0.00536226359770358
Rgs19	1	1	28	16	0.0477621639313484	0.841300609818553	1	27.2328767123288	16.6997927978648	0.432578147382978	0.986682604551735	1	27.6164383561644	16.3579115324694	0.409686314758905	0.0597889703684107	0.0597889703684107
Pcmtd2	0.475764435488483	1	28	22	0.0668347430082588	0.884153096255798	1	24.6650124069479	0.783429359408807	0.312160420450384	0.784912397646307	1	26.3325062034739	23.9293630519974	0.291877530069089	0.0438210242969129	0.0438210242969129
Polr3k	1	1	24	20	0.020320268992314	0.991592542577161	1	25.2926208651399	23.6351482804898	0.240020649013742	0.99996455786403	1	24.6463104325699	21.7848919011374	0.222958942410039	0.0157896570981354	0.0157896570981354
2700069I18Rik	1	1	0	NaN	0	0.995777489043731	1	20.4106776180698	2.4668241629596	0.000506964614350306	0.999991072626441	1	20.4106776180698	2.4668241629596	0.000172199256407703	0.000312489101301685	0.000312489101301685
Zfhx4	1	1	20	4	0.0202893553445007	0.999807143304493	1	20.0808080808081	14.2537150284546	0.0445934250006115	0.999999981401952	1	20.040404040404	19.13676018492	0.046897698225469	0.00678886955471322	0.00678886955471322
Pex2	0.195687736186953	1	28	14	0.0271398189221115	0.865169919486872	1	26.7924528301887	15.7285044307697	0.228758031976238	0.469996432311596	1	27.3962264150944	14.8905314042939	0.19366177699874	0.0317138056909043	0.0317138056909043
Gm8797	0.710362661526393	1	28	10	0.0147319121767152	0.925069166235308	1	28	13.9334174543399	0.114067302288762	0.933043343861975	1	28	11.9667087271699	0.0896466872804709	0.0209198980518233	0.0209198980518233
Pkia	2.02191302023162e-05	0.173045425836523	24	18	0.00763457110528797	0.0500576812451434	1	23.3882352941176	22.1804731859772	0.0194327987416021	1.4982919694484e-05	0.0770609140730632	23.6941176470588	20.1205740463589	0.0149330804700023	0.00812958331398292	0.00812958331398292
Zc2hc1a	0.475764435488483	1	20	8	0.0109718683322218	0.824051528529574	1	20	12.0465504086672	0.0878664219286027	0.759156379261456	1	20	10.0232752043336	0.0626688353850827	0.0100001677588739	0.0100001677588739
Mrps28	1	1	24	16	0.0509442858680441	0.879937730182244	1	24.788029925187	12.1550660702509	0.26588267374337	0.992485404564758	1	24.3940149625935	14.1122667061358	0.256631369474785	0.0445013447301517	0.0445013447301517
Tpd52	0.710362661526393	1	20	14	0.139560251189227	0.897163107763686	1	20	10.0000548483338	3.34850822241333	0.924418100694744	1	20	12.0000274241669	2.13472719285814	0.392552819596383	0.183888986334971
Zbtb10	1	1	20	4	0.0387098571648103	0.999990802667051	1	20	0.299482697068299	0.185462217163516	0.999999999957704	1	20	2.14974134853415	0.126159279710566	0.0223317618940756	0.0223317618940756
C030034L19Rik	0.945897051104224	1	28	4	0.012821804628696	0.951398873065966	1	28	6.1084382201313	0.03481365791287	0.994816599888599	1	28	5.05421911006565	0.0271374228471553	0.0101904797193315	0.0101904797193315
Zfp704	0.385279521298535	1	24	4	0.0277183029798002	0.704365532507002	1	24.3031784841076	7.2861227317724	0.157337136989673	0.625320245331429	1	24.1515892420538	5.63297048233318	0.145193565341969	0.0215950562634539	0.0215950562634539
Pag1	1	1	20	16	0.0451340990485853	0.969775609808107	1	20	15.7348689772135	0.176876941194124	0.999538570556651	1	20	15.8674344886068	0.149885862728975	0.0245973366369108	0.0245973366369108
Fabp5	1	1	28	12	0.662132951425452	0.998958948578957	1	20	17.9999220306766	1.7015873342956	0.999999457917825	1	24	15.9428103612631	1.60749182777778	0.256305680794726	0.159444468933349
Gm9833	1	1	0	NaN	0	0.99986656153124	1	20	6.16688031430159	0.00540365259346012	0.999999991096691	1	20	6.16688031430159	0.00297437894204726	0.00024386016979302	0.00024386016979302
Fabp4	1	1	20	10	0.085028289361205	0.982002649071565	1	20	17.9999461649423	0.269921539848262	0.999837067270458	1	20	13.9999730824712	0.176375377693501	0.0736115306077697	0.0736115306077697
Impa1	1	1	20	4	0.012914828061295	0.999999989356578	1	22.8505747126437	1.4447261308966	0.302011974072636	1	1	21.4252873563218	2.8198349499157	0.281581560482533	0.0065248888868182	0.0065248888868182
Zfand1	1	1	20	6	0.0119970511890226	0.944510704389844	1	20.3271983640082	13.0549653724055	0.0688018356044387	0.998431175837956	1	20.1635991820041	9.49948749158221	0.0630098129295413	0.00476649174375279	0.00476649174375279
Chmp4c	1	1	0	NaN	0	0.996477644104508	1	20	14.0000060256707	0.00173059502007655	0.999993789207978	1	20	14.0000060256707	0.000810103750790884	0.000941898931890977	0.000941898931890977
Snx16	1	1	28	12	0.0147582589753822	0.992593170425399	1	27.6880222841226	10.0000486692789	0.123104381185369	0.999972501461395	1	27.8440111420613	10.9947673019765	0.0976281650218821	0.0140165434414895	0.0140165434414895
Lrrcc1	0.0708296121275345	1	24	0	0.0356136522375626	0.327237776077179	1	23.6104513064133	14.7370898581078	0.159923052646802	0.110433249545724	1	23.8052256532066	19.3319445448104	0.15409836844034	0.0320309581728611	0.0320309581728611
E2f5	0.153711924959646	1	28	24	0.0224898140183506	0.390808159792117	1	25.4219948849105	24.5265315987079	0.18283436011162	0.229006812550631	1	26.7109974424553	24.3326355244781	0.161580445221752	0.0235289669737467	0.0235289669737467
Rbis	1	1	28	20	0.0643501112005256	0.998722360172116	1	28	15.5527935353266	0.625616576750668	0.999999183470417	1	28	17.7763967676633	0.508549263936955	0.0576423852735409	0.0576423852735409
Car13	0.0925030711091867	1	20	14	0.0223310508683047	0.218898289828492	1	20.1622718052738	2.2112557023348	0.0709753230857226	0.0992120901577729	1	20.0811359026369	18.1701441617642	0.0632382585836482	0.00793288017650872	0.00793288017650872
Car3	1	1	24	10	0.0136173909743056	0.999997144067328	1	28	15.0364283471113	0.139878067132024	0.999999999995922	1	26	12.3978655421112	0.0620262754661345	0.0034491822540578	0.0034491822540578
Car2	0.475764435488483	1	24	10	0.0210191719206253	0.848147059534849	1	23.6104513064133	10.4119558696967	0.0525478661424707	0.769724566146254	1	23.8052256532066	10.2083466451944	0.0384921813284241	0.025928878897868	0.025928878897868
Gm9733	1	1	20	12	0.0289900663455694	0.875019633902121	1	20	10.0000548483338	0.150066116668735	0.991842590068472	1	20	11.0000274241669	0.0489114210732614	0.0422837687574336	0.0422837687574336
Sirpb1a	1	1	28	10	0.0207886282399008	0.999942520513218	1	28	12.6394181716455	0.0624142214296299	0.999999998348023	1	28	11.3197090858227	0.0540268730081679	0.022844948350282	0.022844948350282
Sirpb1b	1	1	20	10	0.0699491700772576	0.929788904944581	1	20.1622718052738	3.9708900663372	0.21905144018993	0.997475401062566	1	20.0811359026369	6.99773929038449	0.186859834474642	0.0121211275228138	0.0121211275228138
Sirpb1c	1	1	28	10	0.0670667800985052	0.966574321300929	1	20.4106776180698	16.7679133107329	0.268350341818949	0.999435031557634	1	24.2053388090349	14.2650460200701	0.187315620077704	0.0282873144104391	0.0282873144104391
Gm5150	1	1	28	10	0.0351179562418152	0.991338023140451	1	28	21.9999461649423	0.075706605506649	0.999962376289073	1	28	15.9999730824712	0.044125972147949	0.0421385361851959	0.0421385361851959
Ythdf3	0.710362661526393	1	20	14	0.00874378193577082	0.690299809311326	1	20	9.6290684056838	0.875993868059142	0.839800406145088	1	20	11.8145342028419	0.805731057060303	0.0851343085457241	0.0851343085457241
Bhlhe22	1	1	0	NaN	0	0.999608638751396	1	20	1.6602514266542	0.0137656546466733	0.999999923408194	1	20	1.6602514266542	0.00361144013800357	0.00518608630390625	0.00518608630390625
Cyp7b1	1	1	24	10	0.00304714373744856	0.999987308079501	1	28	7.7656790003283	0.0199441474377101	0.999999999919457	1	26	9.02216048824766	0.00834007969355319	0.00568995323608713	0.00568995323608713
Armc1	1	1	28	20	0.0343261451393104	0.994850271089831	1	28	21.9124921559626	0.250468875464074	0.999986717325735	1	28	20.9562460779813	0.235072702484745	0.0242311882518537	0.0242311882518537
Mtfr1	1	1	20	18	0.0186911639113714	0.947528679841361	1	25.4219948849105	9.119746204909	0.0781351081241231	0.998598650291458	1	22.7109974424553	2.93805909666959	0.06586214455534	0.0102910834194738	0.0102910834194738
Pde7a	1	1	28	22	0.103673097119769	0.92410273085855	1	21.2847965738758	7.3483130950478	0.427676218131359	0.997044038048504	1	24.6423982869379	13.934683989879	0.375684935789638	0.0715284673129604	0.0715284673129604
Cp	0.119750703967856	1	28	22	0.311848939745672	0.524805861679345	1	26.6487935656836	23.3455224872601	1.02925372771256	0.236744798978997	1	27.3243967828418	22.7032748523214	1.06839494438257	0.355636587416566	0.332869964694648
Hps3	1	1	28	22	0.0750559199997242	0.92400552287114	1	24.788029925187	23.0289991045251	0.547197995973832	0.997036360111522	1	26.3940149625935	22.6295866891423	0.550440926232245	0.0436785162775465	0.0436785162775465
Hltf	0.385279521298535	1	24	0	0.043061813024767	0.632273065827668	1	25.0377833753149	1.7217880534241	0.348389553736046	0.587621310802315	1	24.5188916876575	0.843052560967313	0.311709024299699	0.041442661727304	0.041442661727304
Gyg	1	1	28	6	0.047496716045691	0.999969949421509	1	24.4226044226044	7.9922210696123	0.397075384499489	0.999999999548477	1	26.2113022113022	7.09713722739928	0.332020717687027	0.018480559559804	0.018480559559804
Cpa3	0.529559216305962	1	28	4	0.954976699370461	0.368847552657146	1	28	6.1658474020397	1.93775411070606	0.514311037512392	1	28	5.08292370101985	1.15206575838398	0.879747493330604	0.763626109819145
Gm43672	1	1	28	20	0.00897732304214079	0.995965091008276	1	28	16.7883884445609	0.0240829753788319	0.99999184878419	1	28	18.3941942222804	0.0235310786858666	0.00605714680256175	0.00605714680256175
Tbl1xr1	0.309738885900378	1	24	20	0.0305911364104048	0.69400804269506	1	23.7231503579952	3.4996212430166	0.540494171888664	0.545420685115904	1	23.8615751789976	23.6331313648363	0.516471712528638	0.0180192167590154	0.0180192167590154
Naaladl2	0.646858329324917	1	20	2	0.0027511891439304	0.803907059144801	1	20	19.9978081503314	0.00754960900458141	0.860050902931775	1	20	0.998904075165701	0.00379710094582137	0.00437881732613229	0.00437881732613229
Nlgn1	1	1	0	NaN	0	1	1	NA	NA	0	1	1	NA	NA	0	NA	NA
Ect2	0.347509203599457	1	28	12	0.016482796248174	0.613216821209059	1	28	7.9393722366433	0.0462699340166522	0.542548930232156	1	28	9.96968611832165	0.0263034321127374	0.0159292889286162	0.0159292889286162
Nceh1	0.385279521298535	1	24	12	0.0639504544477989	0.527210809751508	1	22.4379232505643	10.0000548483338	0.77061823139667	0.526890442441988	1	23.2189616252821	10.9788130506848	0.504815674428463	0.114539118738972	0.114539118738972
Tnfsf10	1	1	28	18	0.0306953710210196	0.996298089895181	1	22.4379232505643	3.6197990277486	0.0999993475729957	0.999993139459855	1	25.2189616252821	10.1403198955513	0.0772317902862424	0.0230744540004438	0.0230744540004438
Fndc3b	0.710362661526393	1	28	14	0.0376098076097845	0.746559391074712	1	25.4219948849105	10.0000548483338	0.756565622054052	0.866693569733089	1	26.7109974424553	11.9312993020624	0.566452813288429	0.0628359064626338	0.0628359064626338
Pld1	0.583353997123441	1	28	22	0.0179325108136033	0.937844886629743	1	24.4226044226044	1.1951403587407	0.171189897096955	0.877066288287375	1	26.2113022113022	24.0442842855966	0.163936903870123	0.0223971837187746	0.0223971837187746
Tnik	0.710362661526393	1	28	4	0.0265449370581671	0.457932089422128	1	28	5.3136041595313	0.0859360694594903	0.690611916353664	1	28	4.65680207976565	0.0517819859459861	0.0215976409858127	0.0215976409858127
Eif5a2	1	1	20	12	0.0117984160553525	0.998937151238731	1	20	11.4444067413202	0.077388369503678	0.999999434976041	1	20	11.7222033706601	0.0531688500677381	0.0138306878582829	0.0138306878582829
Rpl22l1	0.0708296121275345	1	28	8	0.240119320755327	0.712495714525728	1	27.3829201101928	1.548375782767	3.1918494985397	0.201179848154222	1	27.6914600550964	4.73883400024385	2.83527536199478	0.407480346483435	0.143718085356178
Mynn	1	1	28	2	0.0228613844897286	0.890466173557699	1	25.4219948849105	4.7890187494523	0.174131994488842	0.99376929938418	1	26.7109974424553	3.46988531204341	0.151405190767312	0.0231784736054903	0.0231784736054903
4933429H19Rik	1	1	20	6	0.00336143643823002	0.999612991978465	1	25.6847545219638	0.94567347904399	0.0105341223454625	0.999999925102733	1	22.8423772609819	3.84686733133787	0.00613104287994179	0.00290194969546962	0.00290194969546962
Sec62	0.710362661526393	1	24	0	0.107064451953017	0.437504562648632	1	21.8461538461538	5.9789659180064	1.67094288285699	0.673987336759165	1	22.9230769230769	3.13685183726392	1.65674057236869	0.073576935844766	0.0444106561231678
Gpr160	1	1	28	16	0.0534544442305782	0.999999821316511	1	28	27.249044641464	0.458188866065956	0.999999999999984	1	28	21.624522320732	0.400216434388497	0.0278543814419411	0.0278543814419411
Phc3	1	1	28	22	0.0370446171595821	0.99196204735531	1	24.4226044226044	17.4613340947997	0.457143472510853	0.999967608755509	1	26.2113022113022	19.667393480563	0.434428569104248	0.0146350275663159	0.0146350275663159
Prkci	1	1	28	24	0.0316660164995544	0.999972850250228	1	27.5346260387812	26.5976719767632	0.210985700074013	0.999999999631442	1	27.7673130193906	25.3114975261711	0.18336172508494	0.0170893974593422	0.0170893974593422
Skil	1	1	24	16	0.117489963624154	0.995624933837861	1	23.3882352941176	2.8919278406101	0.782143772151224	0.999990415410087	1	23.6941176470588	21.2099729564664	0.677933834349362	0.00692918842216513	0.00692918842216513
Gm38025	1	1	0	NaN	0	0.993353922942653	1	20	13.8368422610378	0.00203620160558264	0.999977865740057	1	20	13.8368422610378	0.000641316048231743	0.000341861557176051	0.000341861557176051
Zmat3	1	1	20	2	0.018353663612478	0.802503980429763	1	24.9122807017544	15.8717056783882	0.103484103334322	0.979069673520232	1	22.4561403508772	19.5043220057771	0.0922162808719212	0.0188503425481	0.0188503425481
Pik3ca	1	1	28	22	0.0489081011809394	0.783792672450597	1	23.3882352941176	21.4819793207712	0.342618262874959	0.974732986967681	1	25.6941176470588	21.8940781190317	0.30771612697191	0.0428157961757028	0.0428157961757028
Zfp639	0.710362661526393	1	20	6	0.0166831945526029	0.979419709895219	1	20	13.7077162524536	0.237419282184189	0.948141194486519	1	20	9.8538581262268	0.215978721679435	0.0055043180752669	0.0055043180752669
Mfn1	1	1	20	8	0.00987625233671406	0.991015273699365	1	20	1.6360804029642	0.133740860901008	0.999959515918194	1	20	4.8180402014821	0.107077083324706	0.00200584082790668	0.00200584082790668
Gnb4	1	1	28	6	0.0230836352221233	0.989288983833826	1	24.6650124069479	10.4224072747145	0.0751005922297894	0.999942431157306	1	26.3325062034739	8.38485031250854	0.0676059232655501	0.018315993617153	0.018315993617153
Actl6a	0.309738885900378	1	28	14	0.037654588682237	0.622754597147768	1	28	10.0000548483338	0.32407195178014	0.510318738058536	1	28	12.0000274241669	0.252279181976904	0.0488612543392461	0.0488612543392461
Mrpl47	0.385279521298535	1	28	16	0.00970945998916778	0.863271644486946	1	28	10.0000548483338	0.105388313772604	0.698731948538461	1	28	13.0000274241669	0.0708715818199477	0.0130173176144524	0.0130173176144524
Ndufb5	1	1	20	4	0.0902105618234362	0.999646434836195	1	23.8369304556355	20.8190965682312	1.20120385048363	0.99999993748847	1	21.9184652278177	0.804371586621045	1.19337096474489	0.0445794455259279	0.0373558992491978
Usp13	1	1	0	NaN	0	0.905003045002187	1	22.039911308204	10.0000601665839	0.00564279448282533	0.995337707378417	1	22.039911308204	10.0000601665839	0.00251003113865954	0.00147531584830813	0.00147531584830813
Pex5l	1	1	0	NaN	0	0.995777489043731	1	20.4106776180698	2.4668241629596	0.000506964614350306	0.999991072626441	1	20.4106776180698	2.4668241629596	0.000172199256407703	0.000312489101301685	0.000312489101301685
Ttc14	0.385279521298535	1	24	2	0.0452132561172052	0.473156905089409	1	21.2847965738758	7.44162232797751	0.656351317344601	0.492589148283345	1	22.6423982869379	4.90156779394942	0.602389356760923	0.0631321857000806	0.0631321857000806
Ccdc39	1	1	20	6	0.00181967424755971	0.992189125353578	1	20	3.1180442249505	0.00430644224379593	0.999969415383717	1	20	4.55902211247525	0.00206152626176015	0.0017405458207125	0.0017405458207125
Fxr1	1	1	20	14	0.0248230365865624	0.99880673269792	1	21.8461538461538	3.3655763379808	0.980870334998191	0.999999287773224	1	20.9230769230769	19.3962998281555	0.933744736510658	0.0138418966132828	0.0138418966132828
Dnajc19	0.710362661526393	1	28	18	0.0355381261622641	0.921894681285759	1	27.0844686648501	10.0000548483338	0.586653562977015	0.932092656505527	1	27.542234332425	13.9373959653498	0.558454337433201	0.0351685463853473	0.0351685463853473
Atp11b	1	1	28	10	0.0911923795891137	0.970299223270116	1	28	11.7952910976058	0.54938921929483	0.999554499216743	1	28	10.8976455488029	0.460313627238597	0.0606693975794889	0.0606693975794889
Dcun1d1	0.475764435488483	1	20	14	0.0344789509147248	0.942726106830808	1	20	2.1300301766456	0.321643342542425	0.808140670652886	1	20	18.0650150883228	0.297643523296479	0.0030760322942822	0.0030760322942822
Gm15952	1	1	28	8	0.00367531548154448	0.999999999829159	1	28	13.9982942976486	0.0121770175788966	1	1	28	10.9991471488243	0.00764484811038	0.000978836751750076	0.000978836751750076
Mccc1	0.0161479984491827	1	24	20	0.00868849679208378	0.42994242605922	1	21.4686825053996	5.9468817260703	0.0870629582076912	0.0414484148782382	1	22.7343412526998	1.25420783232612	0.0755571007535164	0.00705785169278079	0.00705785169278079
Acad9	0.022151118355579	1	28	24	0.0092281889717566	0.285353071619646	1	28	22.2307997253905	0.0705828107631086	0.0383292131883576	1	28	23.1153998626952	0.0661344844616676	0.0175641267034775	0.0175641267034775
Zfp267	1	1	28	24	0.0129732456880227	0.999989995312183	1	23.4988179669031	15.2774265027712	0.0687160735762838	0.999999999949953	1	25.7494089834516	19.4057693162571	0.0481221062225875	0.00435882527750471	0.00435882527750471
Qrfpr	1	1	0	NaN	0	0.667776996987626	1	20	1.754022850517	0.00569252196818956	0.937426014830226	1	20	1.754022850517	0.00207405492132585	0.00189727693029909	0.00189727693029909
Anxa5	1	1	24	8	0.567819473214859	0.934116670248617	1	24.4226044226044	10.0000700664357	6.0663072500535	0.997780396086297	1	24.2113022113022	8.99199220798652	5.6215451691734	0.311377887448221	0.0553900890373893
1810062G17Rik	1	1	20	8	0.00181693279456905	0.998660735247579	1	24.6650124069479	8.0283000386516	0.00203083614072721	0.999999102784336	1	22.3325062034739	8.10104351171412	0.00175999823444233	0.000911651466399508	0.000911651466399508
Exosc9	1	1	28	22	0.0187496434099425	0.999820007288181	1	27.3829201101928	20.0327197907577	0.201263085247414	0.99999998380034	1	27.6914600550964	21.0080081673541	0.153889142310353	0.0224569643868304	0.0224569643868304
Ccna2	1	1	28	6	0.0597584708904838	0.966287234356851	1	28	6.9938026598728	0.123895502450926	0.999425228799361	1	28	6.4969013299364	0.0629380353408691	0.0364202021438382	0.0364202021438382
Bbs7	1	1	20	0	0.0161968111531638	0.965394057064401	1	20.3271983640082	6.414375217501	0.0461740209653979	0.999394185121164	1	20.1635991820041	3.18137523362977	0.0436584567803362	0.00383900388198881	0.00383900388198881
4932438A13Rik	0.119750703967856	1	24	6	0.0484573206079329	0.780248554294653	1	21.3763440860215	11.4421310087178	0.743989004921259	0.314922408588265	1	22.6881720430108	8.90817855477136	0.622625300322825	0.0943185408285464	0.0943185408285464
Il2	0.710362661526393	1	20	10	0.0097197802126392	0.690777365065214	1	26.6487935656836	15.5517956995273	0.0562087858834572	0.840042032692984	1	23.3243967828418	12.6369655229684	0.0472899581960879	0.0166235533557642	0.0166235533557642
Cetn4	1	1	20	12	0.0108186368785252	0.686419352881089	1	20.0808080808081	5.96194303654549	0.0314396817206956	0.944695985341233	1	20.040404040404	8.98709479977369	0.025668079516646	0.0147975609410776	0.0147975609410776
Bbs12	0.475764435488483	1	20	6	0.00816184684343655	0.582547922174142	1	20	0.785599148109497	0.0130608867051975	0.632795047586906	1	20	3.39279957405475	0.00831896074776434	0.00436553358092924	0.00436553358092924
Fgf2	1	1	28	6	0.00896740586953465	0.990233377150684	1	28	6.27958655121	0.0327184384289152	0.99995215050835	1	28	6.139793275605	0.0280892344093403	0.0138155670215453	0.0138155670215453
Nudt6	1	1	28	26	0.00934102412215088	0.92671421131015	1	28	9.81438705258429	0.0408089571498256	0.997246481006507	1	28	3.90719352629214	0.0336440248781159	0.00232216075076515	0.00232216075076515
Spata5	0.195687736186953	1	20	14	0.00939769484157568	0.450371633338339	1	20.244399185336	11.0818336409545	0.10978057080657	0.302198039992043	1	20.122199592668	12.5502404999202	0.0989141614323137	0.0263467220536984	0.0263467220536984
Spry1	1	1	20	4	0.0153570060617693	0.992736135599383	1	20	4.1225767924648	0.0465521381402286	0.999973554025876	1	20	4.0612883962324	0.0335643789202374	0.0131410142928287	0.0131410142928287
Gm5148	1	1	20	4	0.00225253390630374	0.999989274386008	1	28	22.1445190308362	0.00921289274351928	0.99999999994248	1	24	23.8905081560727	0.00322355127777778	4.04901122264721e-05	4.04901122264721e-05
Ankrd50	1	1	24	22	0.031314648068915	0.76341494428417	1	25.1645569620253	11.4882990978106	0.178532466590451	0.969501528470476	1	24.5822784810127	16.8781142689085	0.165356336897044	0.0294491380191621	0.0294491380191621
Fat4	1	1	24	4	0.00146754214159662	0.979254545655604	1	22.3370786516854	13.1230507732008	0.00433991278187467	0.999783309381795	1	23.1685393258427	8.73647888773539	0.00462231894405223	0.000826379677010455	0.000826379677010455
Intu	0.583353997123441	1	20	8	0.00600260471675526	0.971055577401398	1	20	13.5593408473166	0.0454639894925301	0.88841206866009	1	20	10.7796704236583	0.0361362102093766	0.00255259401744489	0.00255259401744489
Hspa4l	0.247148491874073	1	28	16	0.0397888278666889	0.265015519699884	1	25.2926208651399	15.8916837455948	0.348577912198392	0.244028742022568	1	26.6463104325699	15.9843438350536	0.306763145711852	0.0817504826037256	0.0817504826037256
Plk4	1	1	28	14	0.0182517129567666	0.571074825758504	1	20.0808080808081	1.36564905218169	0.103954735038426	0.8910109504989	1	24.040404040404	6.82756699204076	0.0872295186330563	0.00674065235390445	0.00674065235390445
Mfsd8	1	1	20	8	0.0115892432628758	0.951987728100564	1	23.3882352941176	2.6466946620203	0.0973175270515981	0.998828508732788	1	21.6941176470588	5.56631471572097	0.0888533715272527	0.0142061008150448	0.0142061008150448
Abhd18	1	1	28	0	0.0157359401663898	0.998977968751929	1	22.745995423341	2.7884441744422	0.0938296843575542	0.999999477548046	1	25.3729977116705	1.55524491982973	0.0701619432949803	0.000619345459656752	0.000619345459656752
6430590A07Rik	1	1	20	8	0.0088758694824965	0.883543642984591	1	21.3763440860215	14.1337767081874	0.0506185361762201	0.992939237427147	1	20.6881720430108	10.9770173026043	0.0426858012566207	0.00282666619956317	0.00282666619956317
Larp1b	0.475764435488483	1	28	14	0.0213424625551973	0.572620235628592	1	25.4219948849105	11.5743558324922	0.202489891799886	0.626693820985677	1	26.7109974424553	12.758361650078	0.177173161841065	0.0216511322459314	0.0216511322459314
Pgrmc2	1	1	28	24	0.0430403876892971	0.978249033202688	1	24.788029925187	0.1564401263376	0.260235964019347	0.999761713742105	1	26.3940149625935	24.5920160214604	0.259225694702295	0.0270094141744331	0.0270094141744331
Jade1	1	1	28	0	0.027127472837712	0.860445900176302	1	25.4219948849105	10.6839703256034	0.244626890527836	0.989774821547764	1	26.7109974424553	5.61284638232404	0.203036125156716	0.0217874295583876	0.0217874295583876
Sclt1	0.859241172625395	1	20	6	0.0150878060907542	0.872403670878074	1	20.0808080808081	13.5221814855617	0.119366557636251	0.96564786002964	1	20.040404040404	9.75354754453002	0.104566807119248	0.000510559732518896	0.000510559732518896
D3Ertd751e	0.0708296121275345	1	24	22	0.0144953496030693	0.370113970198612	1	23.7231503579952	17.7194867871557	0.0495553158061854	0.121675022819207	1	23.8615751789976	19.8479953757855	0.0388186083678695	0.0153133366948662	0.0153133366948662
Pcdh10	1	1	0	NaN	0	0.999732822666613	1	28	14.7006896810693	0.00311468014023399	0.999999964304957	1	28	14.7006896810693	0.000693129110652077	0.00107333165635463	0.00107333165635463
Pabpc4l	1	1	0	NaN	0	0.995777489043731	1	20.4106776180698	5.6420222646899	0	0.999991072626441	1	20.4106776180698	5.6420222646899	0.000375472941730346	0.000696701932613305	0.000696701932613305
Pcdh18	1	1	24	4	0.00440564223521163	0.991359661394576	1	22.5396825396825	8.5757738436374	0.011999805977099	0.999962564299454	1	23.2698412698413	6.36594374012965	0.0135229022197147	0.000612330107200776	0.000612330107200776
Slc7a11	0.0925030711091867	1	20	14	0.216757608720435	0.969485124993265	1	20	17.9999461649423	0.585168065053045	0.305944840158991	1	20	15.9999730824712	0.623546793069221	0.481294938619205	0.481294938619205
Noct	0.153711924959646	1	24	10	0.0865797099233995	0.658139211459271	1	22.2371364653244	9.4985708038596	0.391934674672147	0.332931615088028	1	23.1185682326622	9.75390513668818	0.324161156143437	0.11477265616281	0.11477265616281
Elf2	0.153711924959646	1	20	12	0.0832751524475414	0.262444962516558	1	20.5797101449275	13.9055708717177	0.729734766647787	0.169850964654371	1	20.2898550724638	12.9418154021633	0.661635841461864	0.0420602753488206	0.0420602753488206
Mgarp	1	1	0	NaN	0	0.665348777399787	1	28	5.9558853334225	0.00686183529416884	0.93644107714141	1	28	5.9558853334225	0.00393973265924959	0.00585670498057883	0.00585670498057883
Ndufc1	1	1	28	16	0.111566105854085	0.980849074583206	1	26.2269129287599	10.0000548483338	1.27002445518154	0.999815439062417	1	27.11345646438	12.9157442826537	1.00867441702439	0.0515156589743494	0.0510726336515221
Naa15	1	1	20	12	0.0814878693474142	0.942953494844143	1	20.0808080808081	15.4258861732607	0.714201147699162	0.998340993069135	1	20.040404040404	13.7095452985773	0.639139578756945	0.0580488051716992	0.0580488051716992
Rab33b	0.0161479984491827	1	28	24	0.0341952950294518	0.267409668624489	1	28	25.3217856178726	0.183363176141151	0.0278300628258961	1	28	24.6608928089363	0.142033916197083	0.0347011175382562	0.0347011175382562
Setd7	0.0708296121275345	1	24	2	0.0427670202076904	0.330523136802159	1	21.6557734204793	12.6200736938888	0.238432312914104	0.111308098358263	1	22.8278867102396	7.60272795051384	0.237566707804468	0.000719306530820586	0.000719306530820586
5031434O11Rik	1	1	28	20	0.00653375080387066	0.99380833275444	1	24.6650124069479	19.2756119491197	0.0247895158069003	0.999980791944035	1	26.3325062034739	19.6938424571792	0.0149261781084759	0.00878083476091261	0.00878083476091261
Mgst2	0.583353997123441	1	20	10	0.00683289427219528	0.728443764199662	1	20	18.9093430559644	0.0140719188501317	0.788607250245818	1	20	14.4546715279822	0.00843968381690182	0.00170238652978087	0.00170238652978087
Maml3	0.0537425917725344	1	20	16	0.0308050538893834	0.356072203366198	1	20	14.1023427798265	0.0849351433801134	0.0948424967500613	1	20	15.0511713899133	0.0858715314648626	0.0275456147482431	0.0275456147482431
Gm37170	1	1	28	10	0.00419683006719333	0.999993091749731	1	20	2.5194855919251	0.0252048422481667	0.999999999976138	1	24	5.79740564086935	0.0189599153888889	0.000629605827586378	0.000629605827586378
Foxo1	0.247148491874073	1	20	8	0.0241966283667787	0.343587256076447	1	20.7515657620042	19.9122152635996	0.310838261624663	0.294329375709478	1	20.3757828810021	3.66308108000178	0.288610543880419	0.0388700609560123	0.0388700609560123
Cog6	1	1	28	18	0.0237527067295498	0.999746890111063	1	24.788029925187	10.0000647824516	0.147398026327728	0.999999967964989	1	26.3940149625935	13.8077686754749	0.121248048645371	0.00659210278586155	0.00659210278586155
Lhfp	1	1	20	4	0.0166239181446894	0.99999999999984	1	20	8.990300409299	0.0470289258897335	1	1	20	6.4951502046495	0.0411252381818637	0.00105229029501221	0.00105229029501221
Gm43803	1	1	0	NaN	0	1	1	NA	NA	0	1	1	NA	NA	0	NA	NA
Nhlrc3	0.583353997123441	1	24	8	0.0559242267959066	0.539365250224496	1	24.9122807017544	24.2005948847035	0.432179825823935	0.678467471460094	1	24.4561403508772	3.7266959168238	0.390432568928502	0.0509708585978693	0.0509708585978693
Proser1	1	1	20	8	0.0220036073956068	0.855131740727852	1	21.4686825053996	9.954011686514	0.149900625499983	0.98895963512679	1	20.7343412526998	8.95363445730728	0.140504549025398	0.0126842551229764	0.0126842551229764
Ufm1	1	1	20	12	0.0419288511846109	0.969882850849864	1	20	0.213774742026899	0.614315400491837	0.999541855915425	1	20	16.1068873710134	0.575760974963292	0.0211024985438965	0.0211024985438965
Postn	1	1	28	2	0.056811900364737	0.998309389551783	1	23.3882352941176	6.83989436526	0.195966256397618	0.999998570112135	1	25.6941176470588	4.67477213269874	0.124342960523086	0.02564656641902	0.02564656641902
Supt20	1	1	28	4	0.0359237822007233	0.999999900024904	1	28	8.3466414554661	0.41965370693087	0.999999999999995	1	28	6.17332072773305	0.396492191685674	0.0203386401964066	0.0203386401964066
Exosc8	1	1	28	12	0.0360578496464362	0.99999179297181	1	20	13.8772293119737	0.268226397560884	0.999999999966322	1	24	13.4691947300414	0.278274138888889	0.00424845939098303	0.00424845939098303
Alg5	0.859241172625395	1	20	12	0.0353633470436244	0.997700578590071	1	20	18.9109773860695	0.296647982252271	0.989290894907828	1	20	15.4554886930347	0.282096640541058	0.0104510748819448	0.0104510748819448
Smad9	1	1	0	NaN	0	0.991058470692112	1	27.5346260387812	4.4601414945384	0.00105356741691394	0.999959904843975	1	27.5346260387812	4.4601414945384	0.000293528158696851	0.000498673562666838	0.000498673562666838
Rfxap	0.710362661526393	1	24	2	0.0227785964277872	0.591500127623111	1	21.9426048565121	17.8318232976286	0.170795530005883	0.784506007436585	1	22.9713024282561	21.7766898834705	0.15942327684208	0.0116148197279372	0.0116148197279372
Spg20	1	1	28	16	0.033672778473494	0.890275331570449	1	26.0892388451444	18.0032555556491	0.28284306490429	0.99374713932236	1	27.0446194225722	17.0582989721136	0.235594602371172	0.0436186384920506	0.0436186384920506
Dclk1	1	1	28	22	0.00978840139021945	0.99650719450736	1	20	6.3747431163763	0.0297300704386436	0.999993893040609	1	24	13.2534172983972	0.0210373412222222	0.00226040163275828	0.00226040163275828
Nbea	1	1	28	6	0.00407524659170221	0.999999999986173	1	21.7505470459519	10.0000548483338	0.0161952625494398	1	1	24.875273522976	8.38354910059342	0.0124284381155816	0.000412940294399558	0.000412940294399558
Mab21l1	1	1	0	NaN	0	0.998794415565756	1	23.3882352941176	2.6644645886421	0	0.99999927299087	1	23.3882352941176	2.6644645886421	0.000193876030108641	0.000296594092089341	0.000296594092089341
Tm4sf1	0.945897051104224	1	24	18	0.00181967424755971	0.960105700243729	1	22.6423690205011	4.1694846282989	0.00986143897529355	0.995647436036618	1	23.3211845102505	22.5532790835177	0.0107158628380862	0.00327020380302579	0.00327020380302579
Wwtr1	0.529559216305962	1	20	8	0.0136678402147162	0.575253994201209	1	21.2847965738758	13.3680431319952	0.0330892546200076	0.666731942865757	1	20.6423982869379	10.6107701902062	0.0332962597110916	0.00175804645507272	0.00175804645507272
Commd2	1	1	20	18	0.0350762864391999	0.999999579432362	1	20	15.8547133362597	0.32049533961287	0.999999999999912	1	20	16.9273566681298	0.271814181906336	0.0104599203237811	0.0104599203237811
Rnf13	1	1	28	16	0.177533299552506	0.987046031755648	1	23.3882352941176	4.4943453285592	1.56007590512543	0.999915732697673	1	25.6941176470588	9.80990136937427	1.43424903911279	0.106184616641583	0.0740349923520033
Pfn2	1	1	28	10	0.00551432768535608	0.999792694083019	1	26.3660477453581	16.2621035093354	0.0139087293464146	0.999999978510643	1	27.1830238726791	13.2371112430422	0.00979641500390543	0.00336658025955106	0.00336658025955106
Tsc22d2	0.195687736186953	1	20	8	0.0508230524104097	0.441506616182579	1	21.4686825053996	5.2696546955813	0.639172901862033	0.29796722811204	1	20.7343412526998	6.69157071923113	0.586837914399998	0.0938131657990942	0.0938131657990942
Serp1	1	1	28	16	0.452368027730188	0.807464700361849	1	26.9376693766938	17.7550973970857	2.92202153480179	0.980145822521697	1	27.4688346883469	16.9008374369553	2.94658048929042	0.396485809613773	0.134557943030857
Eif2a	0.247148491874073	1	28	0	0.0365197317959073	0.797709998997196	1	26.5066666666667	0.694951489292102	0.533836262961822	0.517284865311579	1	27.2533333333334	0.35726379379101	0.481558635020762	0.0405805759995909	0.0405805759995909
Selenot	1	1	20	18	0.0642057553511463	0.998584545938439	1	20	3.7666229813847	1.15919314541286	0.999998997771919	1	20	0.88331149069235	1.09857181128455	0.0114167013476006	0.0103923123006871
Siah2	1	1	28	8	0.0231899487266747	0.999975675340705	1	27.3829201101928	0.856811801084604	0.265580564642218	0.999999999704153	1	27.6914600550964	4.38915587429458	0.238347041027851	0.0231028556010905	0.0231028556010905
Med12l	1	1	20	18	0.00659869431908196	0.999804395362508	1	21.014799154334	3.2672858212699	0.0181845061899686	0.999999980868165	1	20.507399577167	0.568828837354831	0.0129932130751215	0.00264809913725095	0.00264809913725095
Gpr171	1	1	28	4	0.04780374888115	0.992776865589823	1	25.8181818181818	2.5429512252892	0.191821062796429	0.999973850127245	1	26.9090909090909	3.24727785638356	0.154610157994295	0.0363485477097112	0.0363485477097112
P2ry14	1	1	24	8	0.0209136305766789	0.940238615846848	1	25.6847545219638	2.3718176354909	0.183694428940269	0.998177613663506	1	24.8423772609819	5.28741103650216	0.125902700615293	0.0439435480950853	0.0439435480950853
P2ry13	0.529559216305962	1	20	8	0.0386438151592144	0.674973812112203	1	20	17.8239330360829	0.18398373664651	0.725168460791993	1	20	12.9119665180414	0.1567123996619	0.0109524078735061	0.0109524078735061
P2ry12	1	1	28	16	0.165781750534611	0.932392036081792	1	25.9530026109661	16.6150932996253	0.643038498101044	0.997661262429967	1	26.976501305483	16.3427400094	0.58993685959423	0.0894482740357706	0.0894482740357706
Igsf10	0.430521978393509	1	24	6	0.00330973844724391	0.558002952167529	1	22.9561200923788	6.9576622712492	0.0199050949720973	0.582839667121698	1	23.4780600461894	6.49268480202716	0.0166586684312598	0.00584371559614668	0.00584371559614668
Mbnl1	0.475764435488483	1	28	0	0.305638420886511	0.995339674507834	1	24.0677966101695	7.1658238912846	6.33570255361062	0.827525492221311	1	26.0338983050847	3.8756005271173	6.08845080700146	0.255102934546935	0.0418994819262689
P2ry1	1	1	28	0	0.0143276097324362	0.995097562289726	1	28	4.3284109811013	0.0602847072584306	0.999987963366525	1	28	2.16420549055065	0.0497583988800052	0.0123385005386148	0.0123385005386148
Gm37696	1	1	20	16	0.00394423808992466	0.984849871396524	1	21.1940298507463	12.1942342203066	0.00851873243745325	0.999884652812066	1	20.5970149253732	14.1641733025518	0.00655238194570473	0.00306912373623568	0.00306912373623568
Rap2b	0.00829789605146629	1	20	16	0.172329736105094	0.200041444519471	1	20	10.0000548483338	1.11609021330673	0.012285064389992	1	20	13.0000274241669	0.883694446871145	0.128895904127861	0.128895904127861
B430305J03Rik	1	1	24	8	0.0029493346061545	0.733533454308608	1	25.2926208651399	4.9200933040425	0.0055085573922768	0.96084232195964	1	24.6463104325699	6.50490269833354	0.00464089469114822	0.00195659382149307	0.00195659382149307
Arhgef26	1	1	0	NaN	0	1	1	NA	NA	0	1	1	NA	NA	0	NA	NA
Dhx36	1	1	28	26	0.045631439067599	0.99453681043479	1	24.4226044226044	10.1171178581155	0.526235404975714	0.999985049529282	1	26.2113022113022	4.49292699901165	0.483519966841091	0.0283053969838872	0.0283053969838872
Mme	0.945897051104224	1	0	NaN	0	0.999399594402846	1	20	17.9999461649423	0.0118032135126714	0.998477543803502	1	20	17.9999461649423	0.00408126403162703	0.00288280080574035	0.00288280080574035
E130311K13Rik	1	1	20	8	0.00931017729592839	0.999445027899923	1	24.788029925187	17.7181151309447	0.0394795568298169	0.999999845974488	1	22.3940149625935	12.4822574128348	0.039269739946599	0.00330613997494113	0.00330613997494113
Slc33a1	1	1	20	8	0.0278313481409085	0.997394868695976	1	25.9530026109661	2.06527467668531	0.14603984195387	0.999996603694889	1	22.976501305483	5.50950635540399	0.136143878716962	0.0249033278785899	0.0249033278785899
Gmps	0.475764435488483	1	20	14	0.0402772972311326	0.849018573284312	1	20	14.0834263517658	0.351004738419015	0.770100648637202	1	20	14.0417131758829	0.308506369097289	0.0356068559305299	0.0356068559305299
Kcnab1	1	1	28	6	0.00792937170053924	0.871558018547204	1	28	5.4722311287187	0.0181752031228454	0.991373577226014	1	28	5.73611556435935	0.0142572350134366	0.00588476666457275	0.00588476666457275
Ssr3	1	1	28	12	0.202025357132465	0.871145490487799	1	24.3031784841076	14.9273926525453	2.3616360727814	0.991316768176034	1	26.1515892420538	13.6352697174433	2.23453732907232	0.137234423701963	0.0614151403588038
Tiparp	1	1	28	8	0.203653824049538	0.998887522822464	1	28	21.9999461649423	1.65365040737949	0.999999380967669	1	28	14.9999730824892	1.44965730311437	0.115825754475701	0.0798987141491071
Lekr1	1	1	20	18	0.0162616486023579	0.813844377807055	1	20.0808080808081	12.47264858013	0.0486371883769445	0.981485018032703	1	20.040404040404	15.2419581720495	0.0320401219124996	0.00812854379273252	0.00812854379273252
Ccnl1	1	1	28	4	0.269156660724753	0.999846312732287	1	25.4219948849105	4.1532187260951	4.0209421432008	0.999999988189507	1	26.7109974424553	4.08983062090662	3.4919215464841	0.265934079782528	0.0761569457510543
Gm37305	1	1	20	16	0.0115818557647794	0.966178020950407	1	28	20.68609726455	0.105498638858462	0.999421477246887	1	24	18.4654702562357	0.07939299	0.00302917691838857	0.00302917691838857
Ptx3	1	1	20	4	0.0144374624832041	0.995946318611028	1	20	14.8471422612254	0.0159168686426724	0.999991772709135	1	20	19.4235711306127	0.0176624745343742	0.00333936640193245	0.00333936640193245
Shox2	1	1	20	10	0.00606495686239021	0.806704077067011	1	20.244399185336	11.2122664297385	0.0116297148718197	0.979982800350193	1	20.122199592668	10.6028432747171	0.0105264370409678	0.00433473080606578	0.00433473080606578
Rsrc1	1	1	28	8	0.0292039343270731	1	1	28	8.2131300618308	0.423746570320699	1	1	28	8.1065650309154	0.374471884413353	0.00752512478943232	0.00752512478943232
Mlf1	1	1	28	12	0.00662482757150105	0.9545035341088	1	27.5346260387812	7.9555697371374	0.0247472946122334	0.99894897295524	1	27.7673130193906	9.96153845612018	0.0161459451552385	0.00759463566295146	0.00759463566295146
Gfm1	1	1	28	16	0.0127824965627298	0.997685734794052	1	28	10.0000548483338	0.177149582766083	0.999997320020085	1	28	13.0000274241669	0.131500055369953	0.0115184834622415	0.0115184834622415
Lxn	1	1	28	4	0.0326504505603223	0.968323994767384	1	28	6.7835304207808	0.256827480854985	0.999492932699573	1	28	5.3917652103904	0.204529978692277	0.0340214819142986	0.0340214819142986
Rarres1	1	1	28	10	0.00462529505729229	0.997520914885611	1	22.1380846325167	19.0496375550089	0.00519204141427319	0.999996924525993	1	25.0690423162584	2.72794466389785	0.00404090760761918	0.00106785505267876	0.00106785505267876
Mfsd1	1	1	20	14	0.135812549893599	0.999999868179534	1	20	4.1075983441897	1.46941448485733	0.999999999999991	1	20	9.05379917209486	1.33254124499227	0.0453124333157787	0.0340045259282323
Schip1	0.0261083736334915	1	28	12	0.00450506781260749	0.97724742960966	1	25.4219948849105	10.0000548483338	0.0773119761247055	0.119114073373061	1	26.7109974424553	10.977335107689	0.0138821320132738	0.0161864938605285	0.0161864938605285
Il12a	0.475764435488483	1	0	NaN	0	0.782565831996294	1	20	10.0000548483338	0.0326600597323864	0.740169775432566	1	20	10.0000548483338	0.0079503485345662	0.00929106003433208	0.00929106003433208
Ift80	0.153711924959646	1	28	2	0.0116824929696448	0.829671315089303	1	26.7924528301887	2.1301098512486	0.0548781570144359	0.390166519346	1	27.3962264150944	2.06749282106679	0.0481389973954215	0.014718355511602	0.014718355511602
Smc4	1	1	28	14	0.171044604885626	0.999999874438138	1	27.5346260387812	6.1054064426433	0.768569079519508	0.999999999999992	1	27.7673130193906	10.0203289681805	0.639549501691517	0.0437624161177206	0.0437624161177206
Trim59	0.0925030711091867	1	28	8	0.0365434905837551	0.465567018818833	1	28	8.759865391751	0.13506167831531	0.178510686148998	1	28	8.3799326958755	0.0843960215176896	0.041287508813521	0.041287508813521
Kpna4	0.710362661526393	1	28	14	0.129243704673071	0.970719008349742	1	28	14.4004053246034	1.5403842434302	0.945871475329968	1	28	14.2002026623017	1.2955316848497	0.127411399304211	0.0983468029336482
Ppm1l	1	1	28	12	0.00330407664324695	0.985509130686166	1	28	13.9263919706632	0.0128132232306852	0.999894496501612	1	28	12.9631959853316	0.0110947743875365	0.00365089398238559	0.00365089398238559
B3galnt1	1	1	28	16	0.0351780673892839	0.999998964698891	1	22.4379232505643	18.6137733711819	0.338026407840126	0.999999999999464	1	25.2189616252821	17.6658339101834	0.28647251814273	0.00393243370334567	0.00393243370334567
Nmd3	1	1	20	10	0.0313069582826696	0.999959073447626	1	21.014799154334	18.3751384023562	0.428267923981912	0.999999999162497	1	20.507399577167	14.092586438701	0.360411322634014	0.0163036497883783	0.0163036497883783
Bche	1	1	0	NaN	0	0.996184236902119	1	20	1.340646805102	0.000697996903762405	0.999992710698668	1	20	1.340646805102	0.000198466386802432	0.000356383052351011	0.000356383052351011
Pdcd10	1	1	28	10	0.0633843447587809	0.988400525516971	1	28	13.4900367719211	0.87734599327161	0.999932464462707	1	28	11.7450183859605	0.852210537090143	0.0321257951264191	0.0321257951264191
Golim4	1	1	28	10	0.0367658898085739	0.980273071918161	1	28	6.8411205033501	0.168469215659093	0.999804131921704	1	28	8.42056025167505	0.144691485846226	0.019561590063601	0.019561590063601
Rapgef2	1	1	20	16	0.0940541821539319	0.774950267541679	1	21.7505470459519	10.0000548483338	0.712293554994798	0.972528815448409	1	20.875273522976	13.1489284863083	0.56327119606184	0.0603461951745031	0.0603461951745031
6430573P05Rik	0.309738885900378	1	24	4	0.00411743611780171	0.888310063932071	1	24.4226044226044	16.6998550725394	0.0173691628403884	0.630206732668674	1	24.2113022113022	22.4009443257145	0.0113409634405062	0.00152577095675372	0.00152577095675372
Fnip2	1	1	20	12	0.141037485643473	0.899399763564635	1	21.3763440860215	12.3501469903616	0.549179149380831	0.99476102266953	1	20.6881720430108	12.1827299855028	0.46072345172452	0.130109097754316	0.130109097754316
Gm3513	1	1	20	8	0.00545902203557235	0.767836231695164	1	22.4379232505643	7.4246437283972	0.0120633211188284	0.970682292548676	1	21.2189616252821	7.75443875598871	0.004574763966817	0.00535958617798627	0.00535958617798627
4930589L23Rik	1	1	28	16	0.0140397182775439	0.997724462299748	1	20	2.8270293770378	0.0548186001989004	0.999997408998034	1	24	8.55336048336554	0.0313782538888889	0.000760959463714517	0.000760959463714517
Ppid	1	1	28	10	0.0259759918709565	0.999991717867473	1	28	7.207416322088	0.289465650290201	0.999999999965703	1	28	8.603708161044	0.236215462685717	0.0148506529753948	0.0148506529753948
Etfdh	1	1	20	8	0.02557565629572	0.998847007634132	1	24.4226044226044	13.8585082688515	0.162541186385073	0.999999335048692	1	22.2113022113022	10.7441173210541	0.137354696463587	0.00543212197624149	0.00543212197624149
4930579G24Rik	1	1	20	6	0.00891934647326783	0.99926101866242	1	20	13.3022397258683	0.0273150019951303	0.999999726886008	1	20	9.65111986293415	0.0236150425893802	0.00081571860395858	0.00081571860395858
Tmem144	0.106126887538521	1	24	8	0.011682747528086	0.67634366104475	1	22.6423690205011	9.2997369487854	0.0598379830742741	0.260854627483449	1	23.3211845102505	8.67613505494442	0.0390758978127574	0.0229064511148855	0.0229064511148855
Gask1b	1	1	28	12	0.0175318782535186	0.998963865937658	1	22.9561200923788	12.8057366308367	0.130956665892432	0.999999463027612	1	25.4780600461894	12.5658663132876	0.0920637537169364	0.00888769596470184	0.00888769596470184
Glrb	1	1	0	NaN	0	0.999999984688188	1	20	17.9999461649423	0.0135204607912997	1	1	20	17.9999461649423	0.00268424612685134	0.000199877029343121	0.000199877029343121
Pdgfc	0.195687736186953	1	24	18	0.179520976714422	0.291748084414917	1	24.3031784841076	10.0000548483338	0.917379247723147	0.220550239143112	1	24.1515892420538	14.0256860961445	0.701439510787451	0.102383974812061	0.102383974812061
Ctso	1	1	28	16	0.0329229624427238	0.999951087184047	1	24.0677966101695	23.699490158363	0.430912942143659	0.999999998803749	1	26.0338983050847	20.2560090822737	0.397786213249618	0.0174559521597755	0.0174559521597755
Tdo2	1	1	28	24	0.00516931614467954	0.825957919204893	1	28	23.8100057488266	0.0125840948216925	0.983890532252927	1	28	23.9050028744133	0.0106802671521667	0.00606255146748866	0.00606255146748866
Gucy1b1	1	1	0	NaN	0	0.995777489043731	1	20.4106776180698	2.4668241629596	0.000506964614350306	0.999991072626441	1	20.4106776180698	2.4668241629596	0.000172199256407703	0.000312489101301685	0.000312489101301685
Gucy1a1	1	1	0	NaN	0	0.999999999997573	1	28	10.0000548483338	0.00281134793446001	1	1	28	10.0000548483338	0.000623256189874577	0.00019845413394067	0.00019845413394067
Map9	1	1	0	NaN	0	0.999992829444403	1	21.6557734204793	10.0000548483338	0.00247737359199686	0.999999999974291	1	21.6557734204793	10.0000548483338	0.00106505378375853	0.000741386763190265	0.000741386763190265
Plrg1	1	1	20	14	0.0105959226376353	0.999999643710925	1	25.0377833753149	1.425553889378	0.165701036176153	0.999999999999936	1	22.5188916876575	19.7821269370762	0.124066921752253	0.00916018537277534	0.00916018537277534
Sfrp2	1	1	20	4	0.218126196217752	0.999980277866918	1	25.4219948849105	1.7288886881229	0.480916938739994	0.999999999805517	1	22.7109974424553	3.04335988260223	0.371745995971943	0.0428498973956772	0.0428498973956772
Gm26771	1	1	20	6	0.0193134735634746	0.998233160796602	1	25.6847545219638	1.8477633473942	0.0292183781609428	0.999998438219539	1	22.8423772609819	4.2479978361777	0.032548611262301	0.00446951188549962	0.00446951188549962
Tlr2	0.309738885900378	1	24	14	0.146846845147998	0.448265739303533	1	23.3882352941176	10.0000548483338	1.2388877115182	0.412980814903363	1	23.6941176470588	11.9762044506833	0.900286314560224	0.144499248171716	0.144499248171716
Tmem131l	0.475764435488483	1	20	12	0.0181273187318202	0.999988548382054	1	20	0.724970847839099	0.341272747434123	0.82917364034566	1	20	16.3624854239196	0.29993683679351	0.0159500650935059	0.0159500650935059
Mnd1	0.385279521298535	1	20	10	0.00669542723385506	0.552681031254293	1	20.5797101449275	6.040454706678	0.0127023669262185	0.542298716546094	1	20.2898550724638	8.05015270802763	0.00668024595636679	0.00666941717599565	0.00666941717599565
Trim2	1	1	20	8	0.0124477419594678	0.999970415265039	1	20	11.638654685475	0.075070122629695	0.999999999562367	1	20	9.8193273427375	0.0579136677892369	0.00494838172221322	0.00494838172221322
Fhdc1	1	1	24	4	0.00231264717509276	0.984764843274659	1	28	1.9496351900957	0.00750766198738044	0.999883351096689	1	26	3.07185443349681	0.0036641928754219	0.00244343489898146	0.00244343489898146
Arfip1	0.710362661526393	1	28	18	0.0248250341632192	0.80813300580672	1	27.5346260387812	10.0000548483338	0.232780293897896	0.892679730820862	1	27.7673130193906	13.9674889332799	0.188544508883203	0.0247646113730791	0.0247646113730791
Gm37240	1	1	0	NaN	0	1	1	NA	NA	0	1	1	NA	NA	0	NA	NA
Tmem154	1	1	28	24	0.0271542368293799	0.999998535331976	1	20	4.41888156681161	0.149888035721809	0.999999999998927	1	24	0.937043225801252	0.11489207	0.00557553313577404	0.00557553313577404
Fbxw7	1	1	28	16	0.0378137372054787	0.896838144008714	1	27.0844686648501	10.0000548483338	0.356635982331106	0.994485768724714	1	27.542234332425	12.9537447391918	0.318883265023497	0.0123143364223188	0.0123143364223188
Gatb	1	1	20	18	0.00983802614412312	0.999999985880333	1	20.244399185336	19.5658481279771	0.0580784605462261	1	1	20.122199592668	18.7788620251721	0.0502203500460659	0.00285024144360441	0.00285024144360441
Fam160a1	1	1	24	8	0.000637076339791394	0.999999279106244	1	24.9122807017544	4.4107273181934	0.00270582969222705	0.99999999999974	1	24.4561403508772	6.2410071529261	0.00162980706856054	0.000560352426002938	0.000560352426002938
Glt28d2	1	1	0	NaN	0	0.888225789958286	1	23.3882352941176	2.2598239385688	0.00354718421697744	0.993506571385582	1	23.3882352941176	2.2598239385688	0.000888035987121245	0.00148898769253157	0.00148898769253157
Sh3d19	1	1	28	0	0.0330542863141257	0.868454296832869	1	21.8461538461538	6.6483075024647	0.0918420255813718	0.990941366845246	1	24.9230769230769	3.79234442042001	0.0829920209056346	0.00795950860561234	0.00795950860561234
Rps3a1	1	1	28	2	1.92506285644132	0.996991716699385	1	28	5.6075119661943	24.3153953399778	0.999995470571577	1	28	3.80375598309715	21.6510133811908	1.63369139791915	0.0754556550844136
Lrba	0.0300656289114039	1	20	6	0.0270380697918326	0.143378827678224	1	20.1622718052738	12.8538932457705	0.128845481068384	0.0277900020663758	1	20.0811359026369	9.41325404400359	0.119729232758915	0.0102159644867368	0.0102159644867368
Dclk2	0.945897051104224	1	24	6	0.0074578559282813	0.743472900055572	1	21.4686825053996	12.0736557037911	0.0107389464462625	0.950823707235836	1	22.7343412526998	9.23451398144185	0.00946073686057661	0.00632678824283267	0.00632678824283267
Cd1d1	0.247148491874073	1	24	2	0.0369069788246241	0.365347763801705	1	22.4379232505643	4.9853336643899	0.152772948869526	0.307425323683351	1	23.2189616252821	3.54689044021747	0.133958049986673	0.0586260064310202	0.0586260064310202
Kirrel	1	1	28	4	0.0100568792284343	0.99998912399243	1	28	5.9370447057612	0.0161813324246757	0.999999999940856	1	28	4.9685223528806	0.0257880867615352	0.00748254498417304	0.00748254498417304
Fcrls	0.119750703967856	1	24	0	0.888399767494622	0.607355673279216	1	23.0626450116009	3.49808165836329	4.05110046848043	0.263358753531113	1	23.5313225058004	1.78458471725958	3.98949882436928	0.826204641659346	0.207094845250384
Cd5l	1	1	20	6	0.0788006708923075	0.999053377221661	1	20.9263157894737	11.4811306032083	0.246655459857732	0.999999551811214	1	20.4631578947369	8.68298422058803	0.17940457759362	0.0329839618562914	0.0329839618562914
Etv3	1	1	28	2	0.40987303150122	0.910161660707009	1	27.0844686648501	0.723106210396104	2.45340905477388	0.99583795029136	1	27.542234332425	1.35131508806366	2.16378207382775	0.402142419976632	0.185851627500194
Arhgef11	1	1	28	24	0.0518372203113265	0.814444306152945	1	28	22.0563105471086	0.290701349753426	0.98160837387557	1	28	23.0281552735543	0.247714407210306	0.0384625881481253	0.0384625881481253
Pear1	1	1	28	4	0.00901013421100141	0.981960470668534	1	28	3.7103918166302	0.0256485471314412	0.999836300351142	1	28	3.8551959083151	0.0169153523882261	0.00832233962935376	0.00832233962935376
Insrr	1	1	0	NaN	0	0.818933086870578	1	28	6.0000141205699	0.000865297377749378	0.982517345452675	1	28	6.0000141205699	0.000628625670391201	0.0011945766640982	0.0011945766640982
Sh2d2a	0.136731314463751	1	24	8	0.0956677149757859	0.479867594447388	1	25.2926208651399	3.2450630066921	0.209923237588675	0.244341394726596	1	24.6463104325699	5.68878884218988	0.135370625881779	0.136411092045018	0.136411092045018
Prcc	0.153711924959646	1	20	16	0.0107292016592873	0.79904859343098	1	20	17.9999461649423	0.103939881165233	0.380384803854739	1	20	16.9999730824712	0.0879951814118898	0.0127587721071478	0.0127587721071478
Hdgf	0.475764435488483	1	24	12	0.0611444426080163	0.756315230904563	1	22.4379232505643	10.0000548483338	1.23119816965415	0.727618570425206	1	23.2189616252821	10.9788130506848	1.04816718014318	0.0718511464666646	0.0685493190664965
Mrpl24	1	1	20	0	0.0564514456119593	0.880737569220906	1	28	13.8699492391303	0.691143909422351	0.992587343879592	1	24	5.94426395962727	0.637446911111111	0.0517803414323697	0.0517803414323697
Rrnad1	1	1	24	20	0.0157372695271384	0.778245221816627	1	25.1645569620253	1.4844037417561	0.0894333650819554	0.97336189032229	1	24.5822784810127	23.2587834599986	0.0857741069328009	0.00300563959414137	0.00300563959414137
Isg20l2	0.247148491874073	1	24	8	0.024343763145808	0.422454200391508	1	23.3882352941176	10.4781723906896	0.16438299274471	0.34031462423561	1	23.6941176470588	9.25662503914315	0.159251067792348	0.0299080404774844	0.0299080404774844
Gpatch4	1	1	20	18	0.0232806387068957	0.908083678949804	1	23.3882352941176	3.1604799117201	0.107404619592809	0.995639969620894	1	21.6941176470588	0.381070012318053	0.0870436761262047	0.00343283876875909	0.00343283876875909
Naxe	1	1	28	6	0.0287129193782172	0.999948947678831	1	23.7231503579952	8.3013892172285	0.303388811315577	0.999999998696808	1	25.8615751789976	7.29572478315659	0.267178679936823	0.0131375602386791	0.0131375602386791
Iqgap3	1	1	28	10	0.0137559421841181	0.964117998581526	1	28	10.2366118517577	0.0269297276873255	0.99934840001084	1	28	10.1183059258789	0.0167275556614171	0.014791177289853	0.014791177289853
Mef2d	1	1	24	8	0.0604037482547234	0.999497228892163	1	22.4379232505643	4.1679228812393	0.652431496230479	0.99999987358942	1	23.2189616252821	6.02632868585827	0.614914178957846	0.0508175751922336	0.0508175751922336
1700113A16Rik	0.309738885900378	1	20	8	0.00329598645778669	0.605899461420271	1	21.4686825053996	18.5548926496973	0.0249789591390911	0.5016561244873	1	20.7343412526998	13.1069773771543	0.0213495082094512	0.00563743026021062	0.00563743026021062
Tsacc	1	1	20	6	0.00430457387198638	0.999998827735909	1	21.5618221258134	10.9295549439331	0.037242907386636	0.999999999999313	1	20.7809110629067	8.3839946253756	0.0252706293289093	0.00543379523992266	0.00543379523992266
Cct3	1	1	28	10	0.108911344154799	0.855082520039556	1	24.5432098765432	10.0000807029156	0.789021705549343	0.98895193068533	1	26.2716049382716	10.0435138938575	0.595217250027167	0.0730890542554482	0.0730890542554482
Glmp	1	1	20	6	0.0759809217355335	0.999999930295072	1	20	9.9784188118705	1.0582967854647	0.999999999999998	1	20	7.98920940593525	0.968099166990074	0.023052037127527	0.023052037127527
Tmem79	0.529559216305962	1	20	10	0.00573909465723167	0.952629114611015	1	20	18.536433366715	0.00901816091279393	0.849654450130751	1	20	14.2682166833575	0.00586873100253953	0.000974931266296201	0.000974931266296201
Smg5	1	1	28	10	0.021358372457774	0.993990288353346	1	20.244399185336	15.7658165543185	0.218414587579681	0.999981905398775	1	24.122199592668	13.7004094478531	0.175416757315738	0.0112443963280518	0.0112443963280518
Paqr6	1	1	0	NaN	0	0.98319799694206	1	28	12.4541096854106	0.00208406166504785	0.999858049082751	1	28	12.4541096854106	0.00115144299134019	0.0012641299205659	0.0012641299205659
Pmf1	1	1	28	6	0.0342933353846633	0.999905931541587	1	23.1701631701632	10.0387861272148	0.236631856268355	0.999999995575424	1	25.5850815850816	8.28379981431254	0.210371792021447	0.0154154618378696	0.0154154618378696
Slc25a44	1	1	28	10	0.0218735280321397	0.99986078476294	1	20	13.5136339247414	0.107673471611943	0.999999990309109	1	24	12.3938946405591	0.0918903305555556	0.00535743363539564	0.00535743363539564
Sema4a	0.859241172625395	1	24	0	0.411739793403552	0.668195994723137	1	24.3031784841076	22.0942101034567	2.64828861386119	0.892720795097422	1	24.1515892420538	23.0539941885292	2.36122770512072	0.489402781954218	0.207266237344609
Lmna	0.247148491874073	1	24	10	0.877947315055124	0.492375916148767	1	24.4226044226044	10.1573037480886	5.0501965376799	0.378002951293914	1	24.2113022113022	10.0787331216704	4.07123306783338	1.1965107855507	0.293893954390445
Lamtor2	1	1	20	0	0.0889531668674608	0.973539949750879	1	24.4226044226044	12.5704621823412	1.16531791387388	0.999646803763282	1	22.2113022113022	16.821796886756	1.15586388738006	0.0607521052034317	0.0525599128640792
Ubqln4	1	1	28	12	0.0121793486205133	0.98932598267416	1	28	11.6103889265028	0.171882797506361	0.999942828898263	1	28	11.8051944632514	0.154766063096272	0.0136592465131983	0.0136592465131983
Ssr2	1	1	24	16	0.0442919666919974	0.980964292891683	1	25.0377833753149	10.0000556767462	0.58497737751939	0.999817660234991	1	24.5188916876575	13.0693694269445	0.54782952500518	0.0442175876683784	0.0442175876683784
Arhgef2	0.247148491874073	1	24	6	0.0545425401454681	0.864836866731074	1	23.6104513064133	5.4409336493619	0.735548254325658	0.543544567301991	1	23.8052256532066	5.71856251419132	0.689558367224284	0.0703232125319878	0.0703232125319878
Khdc4	1	1	28	2	0.0427976379313158	0.930772620138705	1	26.3660477453581	7.8289055077785	0.34534115085198	0.997546493067505	1	27.1830238726791	5.00656793728955	0.286710441695896	0.0408537531569957	0.0408537531569957
Rit1	0.0708296121275345	1	28	20	0.0284355213879577	0.538123824031494	1	27.0844686648501	20.7066478813611	0.348996008152884	0.162642654518256	1	27.542234332425	20.3648219590048	0.278401085668308	0.0768741861201608	0.0768741861201608
Gm17146	0.583353997123441	1	24	12	0.0029948652117951	0.923315080575775	1	24.9122807017544	13.6832273270076	0.00556418666858984	0.871888130724739	1	24.4561403508772	12.8303797686519	0.00345080110475065	0.00225661667928438	0.00225661667928438
Syt11	1	1	20	18	0.00960430967527143	0.999999999999937	1	26.5066666666667	1.0722653583182	0.0635278757058936	1	1	23.2533333333334	22.5609963409391	0.0548519776139122	0.00142393692033629	0.00142393692033629
1500004A13Rik	1	1	28	4	0.00378204759331034	0.999873466139561	1	20	4.933184157868	0.0339806866905604	0.999999991994253	1	24	4.67419620900651	0.0253531038333333	0.00233215824990601	0.00233215824990601
Gon4l	0.475764435488483	1	20	0	0.0250028715186876	0.699244424551085	1	20	16.2884010041946	0.232222827043302	0.698814218109928	1	20	18.1442005020973	0.211187887309799	0.0138663355191508	0.0138663355191508
Msto1	1	1	20	18	0.00838230187816047	0.99998969698045	1	21.4686825053996	11.0495876871912	0.0697870243845992	0.999999999946924	1	20.7343412526998	14.6662705555175	0.0585380509606612	0.00687706668839646	0.00687706668839646
Dap3	1	1	28	10	0.0468283587161135	0.9999901265728	1	20	16.1769966974044	0.236145381819304	0.999999999951258	1	24	13.9919123041569	0.235472627777778	0.000936285320989674	0.000936285320989674
Ash1l	0.475764435488483	1	24	2	0.085499604315137	0.933692999678534	1	21.7505470459519	21.1337394341302	0.975656226722785	0.804674122982507	1	22.875273522976	0.62878494940716	0.897445787694722	0.0527902069770835	0.0527902069770835
Rusc1	0.247148491874073	1	28	2	0.0226348911166467	0.404936793423786	1	25.5526992287918	8.3361245984856	0.107983276029123	0.330441574191012	1	26.7763496143959	5.32395784929814	0.0975857908063997	0.0240283838555841	0.0240283838555841
Fdps	1	1	28	20	0.0333425949620189	0.991084509821262	1	28	26.0050099758002	0.240516770451444	0.999960138378711	1	28	23.0025049879001	0.148641537941556	0.0385909273820526	0.0385909273820526
Clk2	1	1	20	16	0.0223937111357196	0.996490644706733	1	20	14.633223294332	0.157099896815529	0.999993834996759	1	20	15.316611647166	0.138894212008352	0.0177708223354772	0.0177708223354772
Scamp3	0.0925030711091867	1	28	8	0.0322338868844574	0.92636595194797	1	26.2269129287599	8.6636597945963	0.441833563019177	0.296236136570037	1	27.11345646438	8.35160887364742	0.40067064884036	0.0326127248004638	0.0326127248004638
Fam189b	1	1	28	6	0.0118930057294718	0.999430538354376	1	28	7.8748442509487	0.103953504277056	0.99999983782593	1	28	6.93742212547435	0.0653556836102496	0.0119886814710326	0.0119886814710326
Gba	0.309738885900378	1	28	14	0.066660229054662	0.890108901270168	1	28	10.0000548483338	0.59434931229903	0.630925174382634	1	28	12.0000274241669	0.484177694540721	0.0347866560810172	0.0347866560810172
Mtx1	0.583353997123441	1	28	12	0.00904092588289497	0.981206358205516	1	28	6.1376269491648	0.188688990061432	0.891746607186145	1	28	9.0688134745824	0.181236715382856	0.021813089899845	0.021813089899845
Thbs3	1	1	28	2	0.0123291414139331	0.999686644019269	1	28	3.4773296892893	0.0292590003318246	0.999999950898886	1	28	2.73866484464465	0.029344264518616	0.00796843226990702	0.00796843226990702
Muc1	0.153711924959646	1	20	8	0.0112583636047747	0.343437011111651	1	20	1.6313289921002	0.0100595587873339	0.208069345389649	1	20	4.8156644960501	0.00920975741201371	0.00771214122459458	0.00771214122459458
Trim46	1	1	28	0	0.00660815470070745	0.999761722211966	1	20	13.8691363748598	0.0256560639818493	0.999999971609593	1	24	20.3214818249159	0.0149025346111111	2.68899771225911e-05	2.68899771225911e-05
Krtcap2	0.309738885900378	1	24	16	0.0870435719718579	0.256456317220183	1	21.1940298507463	10.0000548483338	1.36699619487479	0.280627973328188	1	22.5970149253732	12.8633534635202	1.33085608981599	0.0928633088094066	0.0697771228008931
Dpm3	0.0191495584023809	1	24	22	0.061069772131923	0.24339725189502	1	25.0377833753149	1.3552443301708	0.957267150360877	0.029683427227974	1	24.5188916876575	24.1608500894988	0.941066119445585	0.03037126488562	0.03037126488562
Slc50a1	1	1	28	6	0.0178044537755304	0.999997073275828	1	28	5.0646764131033	0.419452228769637	0.999999999995717	1	28	5.53233820655165	0.372018885481465	0.0160023527818411	0.0160023527818411
Efna1	0.710362661526393	1	28	24	0.00363934778801264	0.858123013932754	1	28	24.0405539667575	0.0083826656398509	0.911312288555111	1	28	24.0202769833787	0.00476875520705197	0.0037549223827256	0.0037549223827256
Efna4	1	1	0	NaN	0	0.953300283813977	1	25.0377833753149	8.087455959052	0.00404013786988311	0.998892186159307	1	25.0377833753149	8.087455959052	0.00159371071930349	0.00103717282229819	0.00103717282229819
Adam15	0.583353997123441	1	28	18	0.621218056009723	0.733245344859668	1	25.1645569620253	18.2799845519557	3.26937593719601	0.790995169520802	1	26.5822784810127	18.1992252157548	2.68053081185675	0.584537036384493	0.218067643094763
Dcst2	1	1	0	NaN	0	0.998794415565756	1	23.3882352941176	2.6644645886421	0	0.99999927299087	1	23.3882352941176	2.6644645886421	0.000193876030108641	0.000296594092089341	0.000296594092089341
Zbtb7b	0.0925030711091867	1	24	0	0.0369010037723231	0.449294254224128	1	25.2926208651399	1.7591682764196	0.378172319798209	0.173749940614097	1	24.6463104325699	0.857107843329993	0.370045392692242	0.0390534203852159	0.0390534203852159
Gm15417	0.385279521298535	1	24	6	0.0309378096520172	0.65524972743862	1	22.3370786516854	10.8769784476935	0.179934375699673	0.599963966399304	1	23.1685393258427	8.53699537326152	0.175833724869751	0.0205465639470402	0.0205465639470402
Flad1	1	1	20	0	0.0140530543114371	0.995771445789315	1	23.7231503579952	1.0489276989026	0.091886519779989	0.999991047036368	1	21.8615751789976	0.483308738528562	0.081570304181676	0.00942700414595574	0.00942700414595574
Cks1b	1	1	28	12	0.0694130311091603	0.999985886706314	1	22.2371364653244	10.0000548483338	0.215197789419947	0.999999999900407	1	25.1185682326622	11.0304686372351	0.150620851690443	0.0196691368152316	0.0196691368152316
Shc1	0.119750703967856	1	24	6	0.039529036835281	0.386934197811155	1	26.2269129287599	3.9210101327661	0.341207613657904	0.188671498759827	1	25.11345646438	5.01645441436881	0.316592911249834	0.0459254459650709	0.0459254459650709
Pygo2	0.475764435488483	1	24	20	0.023135777276168	0.62456818617705	1	24.5432098765432	21.3173057226328	0.154683892670045	0.657743698758022	1	24.2716049382716	20.6538686867285	0.126823129347381	0.0309159709219093	0.0309159709219093
Pbxip1	1	1	28	10	0.0661630622768097	0.809935824706024	1	28	6.6045918505552	0.278476480426397	0.980670509739215	1	28	8.3022959252776	0.233000433056021	0.0414203349440115	0.0414203349440115
Pmvk	0.0708296121275345	1	28	24	0.0351229130603513	0.417642070734696	1	24.4226044226044	1.2129443198657	0.186526716988142	0.133726048779594	1	26.2113022113022	24.9899561783182	0.172507104314016	0.04039745011536	0.04039745011536
Kcnn3	1	1	0	NaN	0	0.999636910162067	1	28	11.0235404451728	0.00372039681533304	0.999999934074905	1	28	11.0235404451728	0.0012189761768195	0.00150827938716983	0.00150827938716983
Adar	0.309738885900378	1	28	20	0.109477878107885	0.652129219112966	1	28	21.8009379265938	0.380300443124914	0.525080140924558	1	28	20.9004689632969	0.381048497305724	0.0918105221624588	0.0918105221624588
4632404H12Rik	1	1	20	4	0.0103343656070414	0.999705676510615	1	20	12.7271898416954	0.0332440003792802	0.999999956682592	1	20	8.3635949208477	0.0291565103198855	0.00458973261553403	0.00458973261553403
Ube2q1	1	1	20	10	0.0549979169125521	0.670365989679457	1	20	13.7300666917382	0.708887580285174	0.938466440332973	1	20	11.8650333458691	0.67949392891559	0.0555879219827038	0.0555879219827038
Il6ra	1	1	28	26	0.224746112225551	0.848680031708224	1	28	21.5531655641513	1.56311522252982	0.98792554481649	1	28	23.7765827820756	1.5115567833538	0.173808135429693	0.114986176731021
Gm42809	1	1	0	NaN	0	0.988973061551268	1	28	14.0492374146566	0.00149779756472654	0.999938978606829	1	28	14.0492374146566	0.00110559058831796	6.3453876585783e-05	6.3453876585783e-05
Atp8b2	1	1	28	10	0.0186050117889186	0.998887070207559	1	28	7.8549654107177	0.118196143900061	0.999999380463762	1	28	8.92748270535885	0.108445146358326	0.01674048178548	0.01674048178548
Hax1	1	1	28	14	0.01989232796834	0.999999315068763	1	21.8461538461538	11.9030170629576	0.273363035404087	0.999999999999765	1	24.9230769230769	13.0205184004845	0.247436880063892	0.00956152207637151	0.00956152207637151
Ubap2l	0.859241172625395	1	24	6	0.0635064620998919	0.456306129039432	1	22.9561200923788	10.5678131260851	1.29376868665514	0.759177543134836	1	23.4780600461894	8.33880117980693	1.21406166717731	0.0682406361415748	0.0562085419435359
4933434E20Rik	0.710362661526393	1	20	10	0.0566652747025901	0.506233671769749	1	21.014799154334	18.5727584807193	0.45152227326048	0.727395280827719	1	20.507399577167	14.1890107224093	0.427551940641623	0.00653603509483885	0.00653603509483885
1700094D03Rik	0.195687736186953	1	20	2	0.00633263796803932	0.882335096423254	1	20	8.7249674670113	0.0470429797673488	0.475929155062082	1	20	5.36248373350565	0.040257174387888	0.00209774162375844	0.00209774162375844
Tpm3	0.195687736186953	1	28	14	0.155232565887445	0.636301063837322	1	28	13.8299506895382	4.15068108587362	0.38392346042147	1	28	13.9149753447691	4.04734411779981	0.273394942609054	0.067549221082213
Nup210l	1	1	0	NaN	0	0.976457737047245	1	28	5.4824742905546	0.00329665687234253	0.999720680291823	1	28	5.4824742905546	0.00129789080417555	0.0016234050643501	0.0016234050643501
Rps27	1	1	28	2	3.00279258591898	0.999993196845435	1	28	1.8719575904605	32.14753229594	0.999999999976859	1	28	1.93597879523025	28.1629941490249	1.75054129635164	0.0621574995573491
Rab13	1	1	28	22	0.0307170933413376	0.997607128589276	1	28	25.3119216681297	0.130617655478737	0.999997134796939	1	28	23.6559608340648	0.124004140711657	0.0178068371096647	0.0178068371096647
Jtb	1	1	28	6	0.0317413163006829	0.999975348300776	1	28	3.9619148902189	0.377516623350806	0.999999999696144	1	28	4.98095744510945	0.356397238451757	0.0232241438502774	0.0232241438502774
Creb3l4	0.347509203599457	1	20	10	0.00282517779230994	0.461282795581265	1	20.7515657620042	3.86434569046	0.00303417827957457	0.453762558552093	1	20.3757828810021	6.99112951999346	0.00267777919004333	0.002363288865752	0.002363288865752
Slc39a1	1	1	20	16	0.0947648598243634	0.807623037669025	1	20.0808080808081	10.0000548483338	1.04062176172536	0.980179668371972	1	20.040404040404	13.0061286229761	0.821100959237472	0.0777493072802306	0.0777493072802306
Crtc2	0.247148491874073	1	28	4	0.0444293575395819	0.792084507556454	1	28	4.6740514406146	0.273642613557097	0.515022363976622	1	28	4.3370257203073	0.251119729349912	0.0337331083042487	0.0337331083042487
Dennd4b	1	1	24	22	0.022262337766843	0.999987528443122	1	26.9376693766938	15.3835361923822	0.437413472824772	0.99999999992223	1	25.4688346883469	18.9455737024478	0.417767575259536	0.0156347321325188	0.0156347321325188
4930537H20Rik	1	1	20	8	0.00609428747489713	0.877673580030286	1	20	13.4799237246124	0.00737270813969091	0.992192894976358	1	20	10.7399618623062	0.00365304761711575	0.00274282170406018	0.00274282170406018
Gatad2b	0.0925030711091867	1	28	2	0.0648638949877356	0.18371369022058	1	26.5066666666667	1.8555050511367	0.780381364081949	0.0862430928166164	1	27.2533333333334	1.92721973286136	0.727907639252522	0.0878992661340518	0.0878992661340518
Slc27a3	1	1	28	24	0.0316210727925422	0.999914111375699	1	25.5526992287918	1.3418484785669	0.137116027459696	0.999999996311467	1	26.7763496143959	25.5668062190393	0.0975984237156038	0.0115715005556516	0.0115715005556516
Ints3	0.195687736186953	1	20	18	0.0235140935462384	0.832330265965355	1	20	17.9999461649423	0.257043310193146	0.458459342034669	1	20	17.9999730824712	0.213238350220624	0.0391461732369058	0.0391461732369058
Npr1	0.859241172625395	1	24	22	0.0583364579403142	0.590045424727217	1	24.1849148418491	22.8541161226839	0.211730981960136	0.851370953505154	1	24.0924574209245	22.4257494490513	0.160914564743592	0.0621022665263841	0.0621022665263841
Ilf2	0.247148491874073	1	28	10	0.0214227898855401	0.746341989758098	1	28	6.1672247881324	0.315906374629309	0.496252345752026	1	28	8.0836123940662	0.295636290876153	0.0422705232901419	0.0422705232901419
Snapin	1	1	28	26	0.0244041642070569	0.999811716205489	1	28	21.9184034534291	0.361962414414884	0.999999982273494	1	28	23.9592017267146	0.333645340387078	0.0222396309390725	0.0222396309390725
Chtop	1	1	28	10	0.0450132863194857	0.999958498638774	1	20	15.183194050846	0.638673723148828	0.999999999138807	1	24	13.3956307162219	0.611115388888889	0.00915333349605024	0.00915333349605024
S100a1	1	1	28	6	0.0464784115701043	0.999982958399787	1	22.9561200923788	7.3593844243839	0.723659859735311	0.999999999854791	1	25.4780600461894	6.81373223683031	0.661551963494001	0.0183251787965111	0.0183251787965111
S100a13	1	1	20	4	0.20525524413223	0.997028984737308	1	23.7231503579952	3.4997450011067	2.20181355216784	0.999995582156825	1	21.8615751789976	3.7987160797779	2.17848719676593	0.0975500455337092	0.0447788013987538
S100a16	1	1	28	0	0.0313497495566398	0.999999833001206	1	21.104033970276	3.3650498195164	0.112535055135819	0.999999999999986	1	24.552016985138	1.95741630346517	0.0922856042146529	0.000985099631037923	0.000985099631037923
S100a3	1	1	0	NaN	0	0.998400937674947	1	22.4379232505643	15.5620767494357	0.0011363566661614	0.999998720817828	1	22.4379232505643	15.5620767494357	0.000247150455489381	0.000528419296614891	0.000528419296614891
S100a4	0.247148491874073	1	24	14	0.987379867618335	0.9484731755347	1	21.5618221258134	5.81480546743059	9.98673808338544	0.574470122455501	1	22.7809110629067	9.71621745466349	8.45247719402908	0.808116301410049	0.0956070371867919
S100a6	0.195687736186953	1	28	12	2.13549571320209	0.826442852535713	1	28	14.1847247413845	10.6544133419633	0.456364481374155	1	28	13.0923623706922	11.5867515652277	2.89972709235815	0.250262299664761
S100a7a	0.195687736186953	1	20	0	0.00363934778801264	0.454808949715709	1	20.6652806652807	13.0364885529037	0.00573744249114968	0.304302874168539	1	20.3326403326404	16.5796430057265	0.00407115237078997	0.00445468453656894	0.00445468453656894
S100a8	1	1	28	10	1.18229180124274	0.988924894909071	1	27.2328767123288	10.0000548483338	21.2519925230638	0.999938443353185	1	27.6164383561644	10.0019571949491	4.04575220048606	3.75990962180314	0.929347482367165
S100a9	1	1	20	16	0.979423360695067	0.991754984145142	1	25.8181818181818	17.6860357210464	2.7639159179846	0.999965916053328	1	22.9090909090909	17.0102578455091	5.69167752545865	4.1721323009694	0.733023310317146
Lor	1	1	0	NaN	0	0.964338321191959	1	22.3370786516854	4.7996564738342	0.00260305448274106	0.999356425776195	1	22.3370786516854	4.7996564738342	0.000568937193486896	0.000999896321152805	0.000999896321152805
Gm35439	1	1	20	12	0.00431798910183905	0.857406504607447	1	20	9.7720899845193	0.0111932656750147	0.989312612173073	1	20	10.8860449922596	0.00701780307570759	0.0045415433098627	0.0045415433098627
Gm9774	1	1	20	14	0.0149681158936697	0.997305849396893	1	22.9561200923788	8.4366904871201	0.0435556143260192	0.999996367512641	1	21.4780600461894	11.4640625418311	0.0364688700584146	0.00534797486374316	0.00534797486374316
S100a11	1	1	28	10	0.595806052507441	0.961507488626695	1	20.0808080808081	17.757521922518	4.68095685908779	0.999249470445769	1	24.040404040404	2.902229831981	4.31240917205146	0.671702607603465	0.155760406956914
S100a10	0.0537425917725344	1	24	14	1.37068548313681	0.351636320767222	1	23.6104513064133	10.0000548483338	11.938240244343	0.0938978708916546	1	23.8052256532066	11.9844659508305	8.35267676286341	1.58487206376977	0.189744211199005
Them4	1	1	28	22	0.020369356345064	0.763853824439782	1	28	22.4366345702164	0.0869443010905284	0.96961987960228	1	28	22.2183172851082	0.0765791469119796	0.0234240027257459	0.0234240027257459
C2cd4d	1	1	0	NaN	0	1	1	NA	NA	0	1	1	NA	NA	0	NA	NA
Rorc	1	1	20	4	0.00363934778801264	0.943550288109677	1	20.6652806652807	12.2372190527227	0.00639156167667065	0.99837585888444	1	20.3326403326404	8.05338487509642	0.00409721961402975	0.0015533231852353	0.0015533231852353
Tdrkh	0.859241172625395	1	28	4	0.0207929628044694	0.855133708013087	1	27.3829201101928	1.2828578824614	0.0881177199111911	0.961223258584921	1	27.6914600550964	2.62661774208948	0.0706635251991349	0.0206452198275203	0.0206452198275203
Gm42463	1	1	20	8	0.00598972971648342	0.66723891516451	1	20.6652806652807	12.8478730388222	0.00970240459203803	0.937208520006804	1	20.3326403326404	10.3870611812002	0.00436146950200835	0.0028906591257662	0.0028906591257662
Mrpl9	1	1	24	22	0.0151709759903574	0.987961659479494	1	21.9426048565121	10.098295569738	0.306880407332541	0.999927246646475	1	22.9713024282561	15.814371947895	0.280028092482054	0.0155981973036243	0.0155981973036243
Riiad1	1	1	28	16	0.0027511891439304	0.991857846731312	1	28	14.4476444036919	0.00249226142652269	0.99996676233848	1	28	15.2238222018459	0.00253819742167607	0.00262184559055963	0.00262184559055963
Snx27	0.859241172625395	1	20	6	0.0361102816142612	0.95034860316707	1	20.6652806652807	6.9704792146806	0.472730662946699	0.982043651736734	1	20.3326403326404	6.47903522090089	0.424997328047431	0.0167637212606796	0.0167637212606796
Gm43773	0.278443688887225	1	28	14	0.00153627999179577	0.824708255220863	1	28	11.3943920759814	0.0164215633017252	0.567488470363834	1	28	12.6971960379907	0.0117620308060933	0.0058625811104883	0.0058625811104883
Gm43774	1	1	28	14	0.0164935980113634	0.999975149203475	1	20	9.2798689039725	0.0430499786233156	0.999999999691216	1	24	11.5679213423835	0.0400085866666667	0.00183589834729145	0.00183589834729145
Gm43768	1	1	20	2	0.00800297161696582	0.997825495762443	1	20	9.6067860494427	0.0397808757383269	0.999997634050116	1	20	5.80339302472135	0.0238717768593236	0.002970534148869	0.002970534148869
Tuft1	1	1	24	4	0.0257043143745568	0.9839859365887	1	23.3882352941176	13.3229116780828	0.137434924488516	0.999871084884375	1	23.6941176470588	8.72308729880557	0.111413775527679	0.0145153296386762	0.0145153296386762
Pogz	0.475764435488483	1	24	0	0.0308990814136116	0.667994124222808	1	25.2926208651399	18.0988917002173	0.197774956726464	0.68211363096709	1	24.6463104325699	21.1413576814915	0.179022761155449	0.0343377083507699	0.0343377083507699
Psmb4	1	1	28	12	0.0514529784864299	0.999410108179848	1	22.3370786516854	10.0000548483338	1.71721319014459	0.999999825979599	1	25.1685393258427	11.0270921443374	1.38996935871072	0.0350969120242972	0.0252501336121911
Selenbp1	0.859241172625395	1	20	6	0.151742110038813	0.788424039426623	1	21.9426048565121	6.0446979753293	0.925473624052577	0.941260856974183	1	20.9713024282561	6.03425828001448	0.816777773757699	0.145776555679378	0.145776555679378
Rfx5	1	1	28	18	0.0191180078591745	0.926644595940101	1	26.5066666666667	0.705506642483602	0.0684453839224756	0.997241179962015	1	27.2533333333334	22.7493567011829	0.0635115916235912	0.00987446611063099	0.00987446611063099
B230398E01Rik	0.475764435488483	1	24	8	0.0062484402887297	0.523738010850405	1	22.6423690205011	10.072839103439	0.0126345959479807	0.59542981182849	1	23.3211845102505	9.07427488690336	0.00896267440601057	0.00545884116539893	0.00545884116539893
Pi4kb	1	1	24	4	0.012858977232183	0.999997651454687	1	26.2269129287599	4.3962668475222	0.125406603230994	0.999999999997242	1	25.11345646438	4.19760030503215	0.1122180351844	0.000765524486950183	0.000765524486950183
A730011C13Rik	1	1	28	8	0.0029948652117951	0.992545347270158	1	25.6847545219638	8.2080941466793	0.00996660196782709	0.999972144773026	1	26.8423772609819	8.12364353203688	0.00470635294104668	0.00300885229777943	0.00300885229777943
Zfp687	0.710362661526393	1	28	4	0.0198720835011946	0.960774679002391	1	26.6487935656836	7.909344124235	0.0863190396813519	0.943209464192359	1	27.3243967828418	6.006673981179	0.0728960390312856	0.0116635242249257	0.0116635242249257
4930481B07Rik	1	1	24	4	0.0027511891439304	0.831468488588949	1	23.7231503579952	20.037383914743	0.002554082896739	0.984925874452226	1	23.8615751789976	0.134828134485438	0.00296257745693296	0.00210702583321612	0.00210702583321612
Psmd4	1	1	28	12	0.0635594243978028	0.964513451374821	1	25.0377833753149	10.0000548483338	1.1234340750908	0.999362769392914	1	26.5188916876575	10.978423341684	0.946813828865325	0.0423597716425649	0.0423597716425649
Pip5k1a	1	1	24	8	0.0574152321547166	0.913547729630918	1	23.3882352941176	6.9511991292344	0.333845892010931	0.996150400484034	1	23.6941176470588	7.47007469996539	0.329020126047303	0.0553961245105256	0.0553961245105256
Vps72	1	1	28	8	0.0425775863010105	0.976921904642287	1	23.7231503579952	11.188511861442	0.213109736510164	0.999731628226691	1	25.8615751789976	9.79303762771322	0.204976419994404	0.0200578036444209	0.0200578036444209
Tmod4	1	1	20	16	0.0029948652117951	0.971913457346739	1	22.6423690205011	10.0000745436823	0.00553485647505828	0.999601827616409	1	21.3211845102505	13.2367583981076	0.00288307335359011	0.000726672892520908	0.000726672892520908
Scnm1	1	1	28	16	0.0192269051319044	0.930164125263552	1	25.0377833753149	17.177368478258	0.145487372521769	0.997502640539023	1	26.5188916876575	16.6735734469313	0.141840884222355	0.0213868579291785	0.0213868579291785
Lysmd1	0.583353997123441	1	28	24	0.00800474504077304	0.767738114163772	1	28	21.7609812164654	0.0345747802014064	0.807617048544255	1	28	22.8804906082327	0.029628055984935	0.0136014946744197	0.0136014946744197
Tnfaip8l2	0.0708296121275345	1	24	2	0.194411796998073	0.690939906356083	1	24.4226044226044	3.1151929785731	1.15061445872963	0.196596820851333	1	24.2113022113022	2.55292456116137	1.03046093735185	0.184661116934256	0.179202442558192
Sema6c	1	1	24	4	0.00304714373744856	0.999877885327028	1	24.1849148418491	16.4978401459377	0.00623279759296354	0.9999999925437	1	24.0924574209245	22.2713184615894	0.00405852375542051	0.00165756400180459	0.00165756400180459
Gabpb2	0.040394502815343	1	24	4	0.0540629803264674	0.125638715783866	1	22.8505747126437	3.9191406748222	0.435693370612805	0.0318890003751809	1	23.4252873563218	3.96096258534933	0.393692194159925	0.0561793689285701	0.0561793689285701
Gm16740	0.0138952434295852	1	28	6	0.006519899289134	0.148564748823231	1	28	5.4678706980854	0.0158488175421773	0.0148280608081147	1	28	5.7339353490427	0.012924551849358	0.0104127513672536	0.0104127513672536
Mllt11	0.710362661526393	1	24	6	0.00863270394572781	0.623498744480474	1	21.2847965738758	20.261261785227	0.0508050458300935	0.803611079965095	1	22.6423982869379	2.28589048731732	0.0436972267794685	0.00652612111318072	0.00652612111318072
Cdc42se1	1	1	28	10	0.0821047846586605	0.999999999228634	1	20.4948453608247	10.0000548483338	0.840192014437963	1	1	24.2474226804123	10.2454223104562	0.73469172580474	0.00451067126762399	0.00451067126762399
Prune1	1	1	28	16	0.0329377763297896	0.99999710854616	1	21.9426048565121	20.0347291466869	0.108388394075708	0.99999999999582	1	24.9713024282561	18.5347009003932	0.0893286751435855	0.00580947886019916	0.00580947886019916
Mindy1	1	1	20	12	0.121122017605719	0.997869999647166	1	22.4379232505643	10.0000548483338	0.874000527832175	0.999997729936931	1	21.2189616252821	11.0940846432354	0.605053604697794	0.0892617760608086	0.0892617760608086
Anxa9	0.385279521298535	1	20	18	0.00783830553951056	0.878554627413031	1	20	14.7106208344155	0.020610951910505	0.705161956086317	1	20	16.3553104172078	0.0176791749623138	0.00916027713221711	0.00916027713221711
6330562C20Rik	1	1	28	10	0.0072856817910234	0.999999999544484	1	22.5396825396825	17.9392576326487	0.0471111783444405	1	1	25.2698412698413	14.5685625536305	0.032151758667207	0.000543208085389696	0.000543208085389696
Cers2	1	1	28	10	0.127817258163383	0.866653757684165	1	20	10.0000548483338	1.30160693871374	0.99068555043949	1	24	10.2857471947146	0.905485472222223	0.0976357694509366	0.0976357694509366
Setdb1	1	1	24	4	0.0479526584982001	0.999711054086573	1	23.3882352941176	11.3639898991878	0.352566120601546	0.999999958251108	1	23.6941176470588	7.73081655869125	0.306971748258495	0.00583714659499465	0.00583714659499465
Arnt	0.385279521298535	1	24	6	0.0283563254284648	0.651420024722934	1	21.8461538461538	14.1919707654959	0.439101007098357	0.597928575085821	1	22.9230769230769	10.3111720944652	0.430770159755688	0.0312220429217387	0.0312220429217387
Ctsk	0.859241172625395	1	28	6	0.0503964973157267	0.74689081232344	1	28	4.2331363271813	0.163480600591641	0.926406499309317	1	28	5.11656816359065	0.125253645933317	0.0566402062801204	0.0566402062801204
Ctss	1	1	28	16	0.940545357073225	0.950166958864546	1	28	10.0000548483338	11.535883827643	0.998737178868031	1	28	13.0000274241669	9.53687058736843	0.871445411862836	0.0913764535105534
Golph3l	1	1	20	0	0.0293193341537628	0.999999999997971	1	23.4988179669031	10.5623225617395	0.224591439460828	1	1	21.7494089834516	4.8879963565394	0.22055602143665	0.00461205309906915	0.00461205309906915
Ensa	1	1	28	10	0.0610997534594454	0.998107307104321	1	20.9263157894737	8.50677078866899	0.858071278923557	0.999998207725703	1	24.4631578947369	9.34068848544514	0.814446262924697	0.0205030596219908	0.0205030596219908
Mcl1	1	1	28	8	1.07751123348228	0.72228936054037	1	24.3031784841076	11.144296350372	9.71477143657756	0.957271356617144	1	26.1515892420538	9.73188668063439	8.90904154668797	0.979591140203255	0.109954716797502
Adamtsl4	1	1	28	10	0.0281949580041438	0.974445269953001	1	28	13.0667815528498	0.0837182539580913	0.999670660398022	1	28	11.5333907764249	0.0755660224976988	0.0290453955588379	0.0290453955588379
Ecm1	0.710362661526393	1	24	18	0.241875844710473	0.656229058899056	1	24.5432098765432	15.9658295162298	1.93145107109379	0.82194607203068	1	24.2716049382716	16.9964244949373	1.92887667295519	0.358835764227794	0.186033544424606
Tars2	0.859241172625395	1	28	16	0.0159884974954262	0.892410336066348	1	28	21.9999461649423	0.118066093023684	0.970406701731773	1	28	18.9999730824712	0.116981978230131	0.0174569632167816	0.0174569632167816
Rprd2	0.309738885900378	1	28	4	0.0203789588551525	0.90842887039861	1	26.7924528301887	22.8010195403463	0.298480833083415	0.638178292706146	1	27.3962264150944	27.3124091893135	0.263608279945839	0.0204284950505627	0.0204284950505627
Prpf3	1	1	28	24	0.0163459823997229	0.999878817144044	1	28	19.8612447338463	0.125457179729707	0.999999992657061	1	28	21.9306223669231	0.107110289452977	0.0126404325602419	0.0126404325602419
Mrps21	0.583353997123441	1	28	18	0.0955442682739262	0.700371347443549	1	25.1645569620253	19.7392238426389	1.17564481642464	0.774272756736619	1	26.5822784810127	18.9699501932283	1.06743043807313	0.133712061996683	0.12526536365035
C920021L13Rik	0.221418114030513	1	28	4	0.0172867653446746	0.60138742253859	1	28	5.0911080906496	0.0373910229535475	0.401633813328266	1	28	4.5455540453248	0.0245064082740087	0.0123759313120166	0.0123759313120166
Ciart	1	1	28	6	0.064862905038242	0.999269481661109	1	20	2.0371475462959	0.322012935695344	0.99999973310648	1	24	3.79371709920611	0.263969311111111	0.0137159349163284	0.0137159349163284
BC028528	0.475764435488483	1	24	14	0.094957723198932	0.897893956568352	1	21.5618221258134	13.3723620053453	0.998161962165317	0.79052298030259	1	22.7809110629067	13.708644957741	0.90636320460091	0.0996129516283188	0.0996129516283188
Aph1a	0.0300656289114039	1	20	18	0.0860915587570074	0.124903179398232	1	21.3763440860215	3.0748669354348	0.7408424138348	0.0247270588563061	1	20.6881720430108	0.453530025559863	0.702909763545088	0.0258084074240872	0.0258084074240872
Car14	1	1	0	NaN	0	0.996170598561987	1	27.6880222841226	6.3119977286484	0.0025958923978166	0.999992658465093	1	27.6880222841226	6.3119977286484	0.000634539386339809	0.00115464842663685	0.00115464842663685
Anp32e	0.0116424884099877	1	28	6	0.0922651312868519	0.10695252372314	1	25.5526992287918	8.4760443688462	0.777955654943923	0.00957362593996502	1	26.7763496143959	7.30986432719141	0.675149193568072	0.0872710005381538	0.0872710005381538
Plekho1	1	1	20	8	0.149260695566934	0.999578998326747	1	23.2786885245902	13.3992189402298	1.44043698763249	0.999999911366356	1	21.6393442622951	10.555674838763	1.4052966495899	0.0464109253989161	0.0330257141169872
Vps45	1	1	28	16	0.0195525207335729	0.996867536632393	1	27.843137254902	10.0000548483338	0.155817562438481	0.999995088705794	1	27.921568627451	12.9917030448749	0.124141883501702	0.00918731432929151	0.00918731432929151
Otud7b	1	1	20	14	0.0251058846023378	0.99999987331322	1	23.7231503579952	1.241182741449	0.152353927602802	0.999999999999992	1	21.8615751789976	19.154231956055	0.125505270257725	0.00987373249995212	0.00987373249995212
Mtmr11	0.119750703967856	1	28	14	0.00974559526700676	0.566270704113377	1	26.0892388451444	11.037302611939	0.031179575937188	0.250293342224849	1	27.0446194225722	12.4818976178875	0.0252303191816353	0.0101365484076473	0.0101365484076473
Gm17690	1	1	28	8	0.00490987866666219	0.976759609698237	1	28	5.5384497540152	0.0144367762974133	0.999727825391122	1	28	6.7692248770076	0.0106412777049234	0.00447552717284603	0.00447552717284603
Sf3b4	1	1	28	10	0.0258247417304607	0.999983131758006	1	20.5797101449275	12.4458508644272	0.387603496608806	0.99999999985773	1	24.2898550724638	11.6822790668363	0.373018972142687	0.014554154185758	0.014554154185758
Bola1	1	1	20	6	0.0240302355345638	0.999982243608206	1	20	15.2187657153761	0.171363019317167	0.999999999842354	1	20	10.609382857688	0.152707369210317	0.0110135722011864	0.0110135722011864
Hist2h2ab	1	1	28	6	0.00667568127699042	0.999686276837355	1	28	6.5353666397002	0.0220768659368903	0.999999950783742	1	28	6.2676833198501	0.0161793321536643	0.00382058383980425	0.00382058383980425
Hist2h2ac	1	1	28	4	0.0317876247237828	0.992785110501608	1	25.4219948849105	24.787333531047	0.12543223194337	0.999973909863239	1	26.7109974424553	1.57450770566077	0.0815363058980861	0.0180039919393841	0.0180039919393841
Hist2h2be	1	1	24	20	0.00630416101019398	0.999999124354921	1	28	14.3102989509122	0.0598124661044203	0.999999999999617	1	26	17.4774007033997	0.0476487440542852	0.00274988671277737	0.00274988671277737
Hist2h3c2	1	1	28	6	0.00398397183417309	0.979974868578009	1	28	3.5978911049931	0.0128176680004752	0.999798145126164	1	28	4.79894555249655	0.0101959051447502	0.00414540383712272	0.00414540383712272
Gm20632	1	1	24	4	0.0105334543497116	0.909940870073116	1	22.2371364653244	17.2632524280212	0.0377652455677805	0.995817139814136	1	23.1185682326622	22.4595965893332	0.0272689112379613	0.00290968452529317	0.00290968452529317
Gm20633	1	1	28	8	0.0166092594675621	0.994250537911828	1	28	6.875132714177	0.0416913768860402	0.999983440075469	1	28	7.4375663570885	0.0290050587998709	0.0101874980758496	0.0101874980758496
Hist2h2aa1	1	1	20	14	0.033779180366393	0.909586213171533	1	20	13.2725483605559	0.276862403733709	0.995783599710948	1	20	13.6362741802779	0.208726202431561	0.03699186372769	0.03699186372769
Hist2h3c1	1	1	28	16	0.0157505680843722	0.996020347952383	1	26.0892388451444	9.457552369735	0.0259759234937023	0.999992070659128	1	27.0446194225722	12.6289767574426	0.0315268496071232	0.00320803651784065	0.00320803651784065
Hist2h4	0.583353997123441	1	24	4	0.018014422063136	0.908124430996456	1	23.3882352941176	7.5615246674494	0.0986541806149786	0.866331799206356	1	23.6941176470588	5.80471872752396	0.0753158877435638	0.0153390463798383	0.0153390463798383
Hist2h3b	1	1	28	4	0.0139188807997069	0.999997189408733	1	25.2926208651399	24.1591170096173	0.0739088185124954	0.99999999999605	1	26.6463104325699	1.3062227585119	0.0524814721855524	0.00409449523133459	0.00409449523133459
Hist2h2bb	1	1	28	4	0.020612630776277	0.99988898656629	1	23.7231503579952	10.0000548483338	0.0589637972323102	0.999999993837781	1	25.8615751789976	7.297989491485	0.0336227915700661	0.00738734307319878	0.00738734307319878
Fcgr1	0.309738885900378	1	28	18	0.17238174380885	0.840996617761149	1	28	10.0000548483338	2.02866376987399	0.610897886049187	1	28	14.0000274241669	1.25651229512073	0.366292185305067	0.291515002859461
Hjv	1	1	0	NaN	0	0.999990676020837	1	21.4686825053996	13.5890933087974	0.00500255138233972	0.999999999956532	1	21.4686825053996	13.5890933087974	0.00119496822962098	0.000647583751000526	0.000647583751000526
Gm15441	1	1	20	16	0.00690078836722777	0.998337184772967	1	28	21.9324472458324	0.0304060185511738	0.999998616755855	1	24	18.9996202482139	0.0191873103333333	0.000467610674394447	0.000467610674394447
Txnip	0.0925030711091867	1	28	24	0.573956452968778	0.280088311430407	1	26.6487935656836	22.1927377114502	6.78351854585277	0.120558954785374	1	27.3243967828418	23.0881410133256	6.30734744349566	0.837500384968229	0.132781710928559
Polr3gl	0.309738885900378	1	24	4	0.0225005620414247	0.576756905347899	1	24.0677966101695	1.5688141522747	0.226223844272501	0.486333401043473	1	24.0338983050847	2.78612713619563	0.209621223539424	0.0230515126383101	0.0230515126383101
Lix1l	1	1	20	6	0.0159742404549505	0.999996381590655	1	25.8181818181818	8.7347346583503	0.13047873543609	0.999999999993454	1	22.9090909090909	7.31163323830778	0.12298363030516	0.00378984985628431	0.00378984985628431
Rbm8a	1	1	20	18	0.0675653257345807	0.989338705646964	1	20.7515657620042	13.1053417029509	0.981210259572819	0.999942965351679	1	20.3757828810021	15.6031131123866	0.962822135327854	0.069319390915143	0.069319390915143
Pex11b	1	1	28	18	0.00938293929081927	0.999996042103274	1	28	21.93240103182	0.103735426979182	0.999999999992167	1	28	19.96620051591	0.095781581632843	0.00657049504651269	0.00657049504651269
Itga10	1	1	28	6	0.00210141245924212	0.964093692084131	1	28	1.8991916415084	0.00897341494777776	0.999347511506458	1	28	3.9495958207542	0.00589677575357954	0.0035396920539622	0.0035396920539622
Ankrd35	0.1746998305733	1	28	2	0.00308228553025997	0.492388074293458	1	25.6847545219638	8.4244513696353	0.00859359337172576	0.297042429938843	1	26.8423772609819	5.36072880699541	0.00567579664832985	0.0041191351994044	0.0041191351994044
Pias3	1	1	24	4	0.025823228521949	0.505198175749719	1	21.4686825053996	11.7748621628887	0.141676321741154	0.850149763270124	1	22.7343412526998	8.12904549640539	0.112995907083517	0.00187263187253009	0.00187263187253009
Nudt17	1	1	20	8	0.0205461616781853	0.997035550026072	1	24.9122807017544	8.1195398664998	0.0478952504375082	0.999995601669816	1	22.4561403508772	8.15073899592183	0.0297891171389753	0.0137490009780746	0.0137490009780746
Polr3c	1	1	28	4	0.0375875337461771	0.99982200666722	1	26.6487935656836	10.0000658833031	0.248902914142849	0.999999984158247	1	27.3243967828418	7.07853696751814	0.2402865451179	0.0169143360766598	0.0169143360766598
Rnf115	0.247148491874073	1	20	14	0.056524860973516	0.560258683528051	1	20	9.9068963177743	0.633966509449233	0.412233500262031	1	20	11.9534481588871	0.584295910311642	0.0643930012008423	0.0643930012008423
Gpr89	1	1	20	16	0.0172780375256744	0.999099627465402	1	20	9.7795962178687	0.134913215043839	0.999999594542944	1	20	12.8897981089344	0.127415374161055	0.0131655130057018	0.0131655130057018
Acp6	0.040394502815343	1	24	18	0.0228474898414782	0.0709104061063013	1	21.6557734204793	4.6547734749093	0.0928330481462063	0.019636542330045	1	22.8278867102396	22.4277568307202	0.0806374008950067	0.0131133897959399	0.0131133897959399
Bcl9	1	1	28	26	0.0189092161972529	0.999990947303714	1	28	9.1544567414093	0.113933764820721	0.999999999959024	1	28	3.57722837070465	0.103427935486487	0.0110547299497611	0.0110547299497611
Chd1l	1	1	20	6	0.0141716997582524	0.999463852333919	1	26.7924528301887	9.2920391308938	0.073118934436507	0.999999856247147	1	23.3962264150944	7.56652147011919	0.0600346210832427	0.00391856985041529	0.00391856985041529
Fmo5	0.583353997123441	1	24	4	0.0307274029582074	0.738670151791155	1	22.2371364653244	12.9679526358624	0.0971304964050981	0.793670969572319	1	23.1185682326622	8.66753440196742	0.0987773506139416	0.000946194795628817	0.000946194795628817
Prkab2	0.153711924959646	1	20	8	0.0171233561495229	0.944308239286798	1	20	12.6428935855515	0.179071075406629	0.425290472274424	1	20	10.3214467927757	0.136861763440176	0.00817608831932717	0.00817608831932717
Pde4dip	1	1	20	14	0.016891640792862	0.638028402743934	1	20.0808080808081	2.0682076460163	0.122114951760791	0.924740807260261	1	20.040404040404	18.0663665655548	0.106698975580017	0.0314107475916111	0.0314107475916111
Sec22b	1	1	28	24	0.0328560701412235	0.99979986502958	1	25.9530026109661	0.140938332044001	0.369315112821674	0.999999979971661	1	26.976501305483	25.1228565868157	0.330074788477405	0.00665438391799883	0.00665438391799883
Notch2	1	1	28	16	0.196132329218056	0.911398911455701	1	21.5618221258134	20.734390603784	1.53349111907895	0.99595357591025	1	24.7809110629067	18.9952340591015	1.37786750344762	0.0968074319153403	0.070258883145959
Hmgcs2	1	1	28	24	0.00181693279456905	0.598593698200627	1	28	26.639214543409	0.00677183508262491	0.905775349905987	1	28	25.3196072717045	0.00303376411537283	0.00354250009467934	0.00354250009467934
Phgdh	0.583353997123441	1	24	8	0.0218357614589565	0.513307243979646	1	26.3660477453581	6.3333245401937	0.0582548147197953	0.660516891590418	1	25.1830238726791	7.22174726439012	0.0399299973450289	0.0183327589489811	0.0183327589489811
Zfp697	1	1	0	NaN	0	0.996530815577917	1	20	10.1398215592618	0.00210784433784237	0.999993975408882	1	20	10.1398215592618	0.00151815993659857	0.000854044094654065	0.000854044094654065
Hsd3b2	1	1	20	8	0.00225253390630374	0.848291662099093	1	28	26.161974160749	0.00403364754517661	0.987861734958288	1	24	4.012274640321	0.00187908677777778	0.000988412949239049	0.000988412949239049
Wars2	0.0925030711091867	1	24	8	0.0130490312715099	0.532505767631119	1	24.788029925187	4.4135808815525	0.0608950682097915	0.197559508393376	1	24.3940149625935	6.23738184571125	0.0385768639923452	0.0200199474692601	0.0200199474692601
Gm43024	1	1	20	4	0.00450506710550071	0.999020557880046	1	22.039911308204	10.7283521470078	0.0114463748367395	0.999999520189892	1	21.019955654102	7.21793009024088	0.00739663797635617	0.00308582361576817	0.00308582361576817
Gm42717	1	1	24	20	0.00319254186222327	0.985286393271888	1	24.0677966101695	21.5670962437497	0.00651374351000808	0.999891220056035	1	24.0338983050847	20.7824843197139	0.0049186611643195	0.00319060982933774	0.00319060982933774
Tbx15	1	1	28	0	0.00899578772151792	0.999913196914644	1	20.4106776180698	13.7893032621463	0.0247824036989897	0.999999996232503	1	24.2053388090349	20.2791435923535	0.0225997541897191	0.00636931801573754	0.00636931801573754
Spag17	1	1	0	NaN	0	1	1	NA	NA	0	1	1	NA	NA	0	NA	NA
Wdr3	1	1	28	16	0.0561588448259043	0.978864312713625	1	28	10.0000415457977	0.352795508377344	0.999775050905088	1	28	13.0000207728988	0.31593042036488	0.0086706676251663	0.0086706676251663
Gdap2	1	1	20	14	0.0208788479941124	0.999312857366408	1	28	21.9999461649423	0.19174232479746	0.999999763863408	1	24	17.8285483564038	0.153711861666667	0.00291021588546375	0.00291021588546375
Tent5c	1	1	20	4	0.0884246929368715	0.999999011230021	1	20	19.2562829568292	0.441759200255971	0.999999999999511	1	20	1.6281414784146	0.418320361676363	0.0288626751372327	0.0288626751372327
Man1a2	0.859241172625395	1	24	0	0.037986129838732	0.815493212243319	1	24.0677966101695	12.7379189020737	0.340688055690551	0.949923684028021	1	24.0338983050847	18.3769382381552	0.356358523308877	0.0321569315289906	0.0321569315289906
Gm43466	1	1	20	6	0.00832401860172117	0.548587472625295	1	21.3763440860215	17.5250847646484	0.0204949577789405	0.877964073882908	1	20.6881720430108	1.23958824751755	0.0176204571832389	0.00171175066702379	0.00171175066702379
Gm42869	1	1	28	18	0.0079371682599086	0.911297919178412	1	26.6487935656836	15.5700650869366	0.0396912569560275	0.995944200796983	1	27.3243967828418	16.7652413887534	0.0309489431133712	0.011054636604721	0.011054636604721
Gm43462	1	1	28	10	0.017817888804373	0.999903446522062	1	20	2.1100876802981	0.101133208537725	0.999999995338563	1	24	5.55176689389315	0.0743377005555556	0.0108931307356895	0.0108931307356895
Trim45	1	1	28	24	0.00669542723385506	0.99882406110755	1	28	27.087206666529	0.0139898677772324	0.99999930831268	1	28	25.5436033332645	0.0108660940020655	0.00327163510414979	0.00327163510414979
Ttf2	1	1	20	8	0.0178289974519054	0.998571020539568	1	26.0892388451444	12.8178502895978	0.0850475182313178	0.999998978522178	1	23.0446194225722	10.2699261753931	0.0708735611836022	0.0067045401994415	0.0067045401994415
Cd101	1	1	28	8	0.0135152006093953	0.999994805130689	1	23.0626450116009	10.8447343445834	0.0357687914420312	0.999999999986507	1	25.5313225058004	9.65012136037571	0.0192607346868583	0.00222508938995992	0.00222508938995992
Ptgfrn	1	1	20	4	0.0178802980488805	0.991039143407146	1	21.1940298507463	4.9071133282748	0.065439514216959	0.999959731062778	1	20.5970149253732	4.44414388444549	0.0589998176551247	0.00460277708818512	0.00460277708818512
Gm43465	1	1	0	NaN	0	0.997084455488512	1	20	1.6959412244185	0.00142959709457699	0.99999574566352	1	20	1.6959412244185	0.000824254296574617	0.000773875970663964	0.000773875970663964
Cd2	1	1	28	2	0.191815371608234	0.99355761148051	1	20.0808080808081	14.0230254373873	0.514082813832827	0.999979203106428	1	24.040404040404	21.2728524011676	0.445422306376226	0.0144232498975308	0.0144232498975308
Igsf3	1	1	28	12	0.0029948652117951	0.997140472830635	1	20	1.864954469749	0.00795546170897364	0.999995907649593	1	24	6.26182982470654	0.00379148277777778	0.000230142730453338	0.000230142730453338
Atp1a1	0.583353997123441	1	24	18	0.232307205036779	0.850057653810272	1	24.788029925187	12.8725424284356	2.74188426872965	0.843703980192989	1	24.3940149625935	15.4817198984453	2.25350412933365	0.225184757202123	0.0999264897148022
Gm42941	1	1	28	10	0.012018269695759	0.992778647581764	1	28	6.5846806632503	0.0348052454275495	0.999973863043924	1	28	8.29234033162515	0.0358129458686361	0.0122096590246872	0.0122096590246872
Slc22a15	0.583353997123441	1	20	14	0.00440072147912135	0.999078943989901	1	20	10.0000770341035	0.0883082831653209	0.897469263880795	1	20	12.0000385170518	0.0651306374296223	0.0139285173940768	0.0139285173940768
Vangl1	1	1	20	4	0.00699530202736812	0.979837022722339	1	20.6652806652807	7.2506030438817	0.0189057044722951	0.999795347036345	1	20.3326403326404	5.60021060112938	0.0155485303050566	0.0042225122779302	0.0042225122779302
A230001M10Rik	1	1	0	NaN	0	0.848329433010784	1	28	3.9947467496961	0.00105356741691652	0.98786794859426	1	28	3.9947467496961	0.00073642643454133	0.00127134109153329	0.00127134109153329
Ngf	1	1	0	NaN	0	0.995599409965706	1	20	14.0000147355606	0.000865297377749003	0.999990303169296	1	20	14.0000147355606	0.0020685539641916	0.000695467247528372	0.000695467247528372
Gm42679	1	1	0	NaN	0	0.933360268019149	1	20.6652806652807	14.3915725335417	0.00195576848574892	0.99772853796716	1	20.6652806652807	14.3915725335417	0.000982156129912759	0.00171106323650284	0.00171106323650284
Tspan2	0.710362661526393	1	20	8	0.00616457106051995	0.709258074148188	1	28	5.400408119601	0.0118078234617831	0.849214023110938	1	24	7.11446062268614	0.00666463233333333	3.45666582469195e-05	3.45666582469195e-05
Sike1	1	1	28	26	0.0206113848541285	0.959150579969024	1	24.4226044226044	1.9022925073838	0.363661965469347	0.999154063819968	1	26.2113022113022	0.0846897333373148	0.308994217845059	0.016015875159282	0.016015875159282
Csde1	0.309738885900378	1	20	14	0.132645807529394	0.816867107545817	1	20.244399185336	17.2667518397505	2.47674383816789	0.600735857876306	1	20.122199592668	15.6240328441911	2.40744849549063	0.0935127808637279	0.0388431075634166
Nras	1	1	28	8	0.0869069589417327	0.968688032305661	1	24.1849148418491	10.0000669867834	0.9685288197309	0.999504582116642	1	26.0924574209245	9.12189624958204	0.900048808603384	0.0414450721820162	0.0414450721820162
Ampd1	1	1	0	NaN	0	0.944273997335071	1	28	7.0568531988224	0.00195576848574892	0.998417632980914	1	28	7.0568531988224	0.000473095601254006	0.000769432265518824	0.000769432265518824
Dennd2c	1	1	28	24	0.028179067900557	0.734273547631265	1	22.039911308204	4.1365583580382	0.121639234580562	0.96107129038247	1	25.019955654102	0.560794138997896	0.0956552801126132	0.0218793601204942	0.0218793601204942
Bcas2	1	1	28	10	0.0585113890869121	0.999957668716932	1	22.5396825396825	11.0975817735091	0.637699134327853	0.999999999104019	1	25.2698412698413	10.7333696072395	0.561257892768894	0.0158837219063826	0.0158837219063826
Trim33	0.247148491874073	1	28	24	0.0556748302341822	0.687687715226804	1	28	21.8674626675274	0.303776650258562	0.471163519904277	1	28	22.9337313337637	0.289123684358956	0.0427225640718266	0.0427225640718266
Gm43061	0.583353997123441	1	20	10	0.00420860551642043	0.550418035224606	1	20.9263157894737	13.3730545016727	0.0134167518322915	0.68585746485957	1	20.4631578947369	11.6543251757093	0.0100988478158803	0.0046805532096122	0.0046805532096122
Olfml3	0.583353997123441	1	28	16	0.0138216882655261	0.626586201196434	1	26.7924528301887	14.1536458765483	0.0282914034091696	0.733393433733597	1	27.3962264150944	15.0637938997471	0.0191385538928245	0.015275612669459	0.015275612669459
Hipk1	0.385279521298535	1	28	6	0.0288061867626557	0.999429202360437	1	28	6.617969802587	0.858141070780731	0.75254398745091	1	28	6.3089849012935	0.776546085467594	0.0431943888616305	0.0431943888616305
Gm43149	1	1	28	26	0.0101986364603926	0.922365314037253	1	20.6652806652807	7.9136253382476	0.0336086098296542	0.996905265912916	1	24.3326403326404	3.78998472448064	0.0279711947570411	0.0065478052969769	0.0065478052969769
Gm43387	0.0622861019500344	1	20	8	0.013822173871108	0.117156036223116	1	20	14.2006575021159	0.0237003848979365	0.0432013192454518	1	20	11.1003287510579	0.0142327431251206	0.00525858529858042	0.00525858529858042
Dclre1b	1	1	20	14	0.0196686594868489	0.981461743340945	1	20	9.3964341839722	0.096406980497283	0.999827094735876	1	20	11.6982170919861	0.0724285087213271	0.00996308339160717	0.00996308339160717
Ap4b1	0.309738885900378	1	28	6	0.0122308189231159	0.466066810376342	1	27.3829201101928	7.0758200950231	0.0585206454382896	0.423758947332788	1	27.6914600550964	6.54471597145511	0.0478403012450856	0.0162734062512376	0.0162734062512376
Ptpn22	0.859241172625395	1	28	0	0.0553818051840584	0.986177504726048	1	25.9530026109661	2.89675097869191	0.583694846440833	0.987708650860059	1	26.976501305483	1.50549452272861	0.459264088296004	0.0992625367397501	0.0992625367397501
Gm15472	0.00997019223072698	1	28	4	0.0787285831237325	0.129475730857834	1	25.9530026109661	8.1066260215897	0.15613601449416	0.00987848953805914	1	26.976501305483	6.14005492499249	0.113527129177144	0.0670285191847934	0.0670285191847934
Gm43065	0.022151118355579	1	28	4	0.0450506710550071	0.13120302465351	1	27.2328767123288	6.8829285951959	0.0777026633673038	0.0198815968785649	1	27.6164383561644	5.46253836545916	0.0554189559900819	0.0389916013885306	0.0389916013885306
Rsbn1	1	1	20	14	0.044750631505614	0.998905896131796	1	26.3660477453581	21.6999814238923	0.452521496630377	0.999999401249958	1	23.1830238726791	17.6541910337485	0.419669320162795	0.0294465106988745	0.0294465106988745
Phtf1os	0.221418114030513	1	20	2	0.00675794749412723	0.47496581558308	1	20	4.0683304437479	0.0178019702929108	0.342022545422183	1	20	3.03416522187395	0.0100459366673692	0.00782165600183102	0.00782165600183102
Phtf1	1	1	28	2	0.0108449532716006	0.97736840317481	1	20	6.4237311428934	0.0796483247050695	0.999741951306533	1	24	4.7113815428789	0.0691937527777778	0.000293951802575227	0.000293951802575227
Magi3	0.583353997123441	1	28	16	0.0128493252246198	0.685600264752649	1	28	10.0000548483338	0.0687271452093989	0.76646832596917	1	28	13.0000274241669	0.0544932594083623	0.0144999455907214	0.0144999455907214
Gm42696	1	1	28	10	0.00462529505729229	0.988926167736673	1	20	13.9752066071905	0.00477610521366228	0.999938457527708	1	24	12.6708382500286	0.00536548288888889	0.00152125829509853	0.00152125829509853
9530097N15Rik	1	1	20	4	0.0027511891439304	0.999992054786845	1	22.1380846325167	9.3686452847803	0.00617703939948765	0.999999999968437	1	21.0690423162584	6.56502215889051	0.0038572235448836	0.00112006383484552	0.00112006383484552
Gm42700	1	1	24	10	0.00225253390630374	0.979369058718168	1	28	26.2427815983348	0.00409815971113796	0.999785703299954	1	26	4.60081526589354	0.00244474958490639	0.00158270335072238	0.00158270335072238
Gm42699	0.646858329324917	1	20	12	0.00344653638579243	0.773969181988118	1	20	18.9266513560011	0.00953817652387947	0.847022614979904	1	20	15.4633256780005	0.00689790920421196	0.00121824010781969	0.00121824010781969
Gm42702	1	1	20	10	0.00856764092947049	0.994709003554975	1	28	14.0537768917652	0.0291592086808912	0.9999859779262	1	24	12.0230472393279	0.0210284093888889	0.00417032011240794	0.00417032011240794
Gm42701	1	1	28	8	0.00220684066610347	0.999999999999998	1	25.6847545219638	23.8692105022169	0.0119347914955402	1	1	26.8423772609819	2.88593964507333	0.00728154727541299	0.000245510264235022	0.000245510264235022
Gm43258	1	1	28	4	0.00231264717509276	0.999873734160132	1	22.6423690205011	10.0728138061097	0.0107246145562614	0.999999992028133	1	25.3211845102505	7.44091953084866	0.00721442858622676	0.00065831436668133	0.00065831436668133
C030032O16Rik	1	1	0	NaN	0	0.997171895531395	1	28	12.9696496632019	0.00252445958588287	0.999995997137272	1	28	12.9696496632019	0.000901685681815616	0.000852712966216348	0.000852712966216348
Gm43259	1	1	24	2	0.00276639052551235	1	1	23.4988179669031	16.8069635483955	0.0195501979898431	1	1	23.7494089834516	21.3573595679401	0.0143115071933918	0.000970475999947966	0.000970475999947966
Gm43260	1	1	28	4	0.0058036460817328	0.984748326564577	1	26.2269129287599	1.76990351582	0.0200375762265001	0.99988309738697	1	27.11345646438	2.85154108189064	0.0133348766875138	0.00614992505895594	0.00614992505895594
Gm43256	0.430521978393509	1	24	4	0.00264547455882267	0.757558388226577	1	22.1380846325167	18.9973099749786	0.00390649117528765	0.691562767370344	1	23.0690423162584	0.285994443384725	0.00471637140072975	0.00370880444854344	0.00370880444854344
Lrig2	0.119750703967856	1	20	8	0.0131379874259036	0.50392476863688	1	20	5.6663600498162	0.135168996562238	0.229775250592338	1	20	6.8331800249081	0.122435208832743	0.02500944728848	0.02500944728848
Gm43696	0.859241172625395	1	28	22	0.012873444636926	0.926285904036014	1	25.9530026109661	23.182688930986	0.0455262388606341	0.977590109974837	1	26.976501305483	22.6463791363566	0.0393157449099857	0.00843797972409814	0.00843797972409814
A530041M06Rik	1	1	20	8	0.00519823150872921	0.856618551320784	1	21.104033970276	5.8187779867953	0.0178499573936609	0.989191028792544	1	20.552016985138	6.94369167228809	0.0218850200529346	0.00971686967837859	0.00971686967837859
4930509H03Rik	1	1	28	14	0.0143476562096828	0.924625384284918	1	28	11.84636209069	0.0435833742763225	0.997085144372832	1	28	12.923181045345	0.0379701817254506	0.0139475313719945	0.0139475313719945
Slc16a1	1	1	20	4	0.0188736858492652	0.99991773681011	1	28	5.9654405582284	0.147800477201577	0.999999996616291	1	24	4.95661738209789	0.106766251666667	0.00580155989492539	0.00580155989492539
Gm43581	0.529559216305962	1	28	24	0.00817393943005501	0.765432448304527	1	25.2926208651399	23.3170635417603	0.0255320962491074	0.771375430509764	1	26.6463104325699	23.7023568558758	0.0167561080914538	0.0123074171546752	0.0123074171546752
Ppm1j	1	1	28	10	0.00901013138257429	0.999926118585684	1	28	10.1197411632349	0.0207080837070297	0.999999997270701	1	28	10.0598705816174	0.0122658214465304	0.00462954824671035	0.00462954824671035
Rhoc	1	1	28	10	0.0509853263456241	0.999886316065199	1	22.6423690205011	10.0000548483338	0.415297024927538	0.999999993537737	1	25.3211845102505	10.113220055607	0.337249044211115	0.0243570173548919	0.0243570173548919
Mov10	0.119750703967856	1	28	22	0.022563805671934	0.591355996508646	1	28	16.9492212787116	0.12481054573432	0.258311559395078	1	28	19.4746106393558	0.106208811865834	0.0312631778304909	0.0312631778304909
Capza1	1	1	28	10	0.122471601608291	0.995745621351586	1	20	13.9574971415477	1.38897839474457	0.999990937269932	1	24	12.6602125706429	1.34031594444444	0.0516516305290243	0.0385369067219697
Gm42658	0.309738885900378	1	28	2	0.00504353386912173	0.756291518306614	1	25.9530026109661	2.7038126094306	0.0196749465231031	0.57423676709309	1	26.976501305483	2.36866739474497	0.0122655188363347	0.00705988851270095	0.00705988851270095
Gm42659	0.247148491874073	1	20	14	0.022171304839833	0.329388168009848	1	20	18.775198563214	0.118744539140474	0.285601669797179	1	20	16.387599281607	0.113586026711044	0.0160264108641318	0.0160264108641318
St7l	1	1	28	8	0.0227926678527328	0.910022146086698	1	28	9.3205521039638	0.227717002783417	0.995824806661838	1	28	8.6602760519819	0.187066140221915	0.0194093505466575	0.0194093505466575
Cttnbp2nl	0.153711924959646	1	24	6	0.135137298272905	0.443003047432506	1	23.8369304556355	2.0170816738345	0.549673244338586	0.251055752361825	1	23.9184652278177	4.0017987276636	0.44995072060318	0.113059017740014	0.113059017740014
Ddx20	0.583353997123441	1	28	2	0.0160721765119118	0.507022726340537	1	28	25.8840630748973	0.104259133543712	0.65607362236544	1	28	27.9420315374486	0.0919947338315492	0.0226219714741339	0.0226219714741339
Gm43848	0.195687736186953	1	24	8	0.0101023497299985	0.751224878207546	1	26.0892388451444	2.5105020412309	0.0599170865977972	0.428856972842071	1	25.0446194225722	5.37909370376666	0.0520947227764981	0.0126536983517576	0.0126536983517576
Rap1a	0.0161479984491827	1	28	18	0.274465618437902	0.232079206471355	1	27.2328767123288	17.5578654434657	2.64235499726932	0.0246841726641048	1	27.6164383561644	17.7792919902427	2.49097441259522	0.264235112661766	0.106077007987598
Gm43328	0.0925030711091867	1	20	8	0.0163718059393718	0.254379278593434	1	20	15.1374994957861	0.0526590027018984	0.111758484059397	1	20	11.568749747893	0.046650606425039	0.0017592391180082	0.0017592391180082
Gm43329	0.475764435488483	1	20	6	0.0248724067820248	0.945680658344706	1	20.8385744234801	2.9418993014084	0.193565887774449	0.809265553615188	1	20.41928721174	4.50424616001643	0.172141408572422	0.037293629823995	0.037293629823995
Gm43330	0.710362661526393	1	24	2	0.0148222874944187	0.551311272080253	1	21.8461538461538	20.8136224278594	0.110062200981354	0.758759634512679	1	22.9230769230769	0.413412777924451	0.0886793938314836	0.0131370547085175	0.0131370547085175
Gm43331	0.710362661526393	1	24	2	0.0239567636044646	0.620241664350229	1	21.8461538461538	18.7672823933361	0.149856189860938	0.801720769624694	1	22.9230769230769	22.2628817251423	0.115032267612156	0.0262634386064319	0.0262634386064319
Gm5547	0.475764435488483	1	24	4	0.0292535802941802	0.62276918290599	1	23.9518072289157	7.0671594257392	0.164674802705849	0.656703804819025	1	23.9759036144578	5.53512658990896	0.125241679241734	0.0243848827043564	0.0243848827043564
Adora3	1	1	28	10	0.0329435109657851	0.997962050688634	1	20	0.397270976955802	0.181433578012309	0.999997921969182	1	24	4.52407687188777	0.0746438994444444	0.038071325313069	0.038071325313069
I830077J02Rik	0.347509203599457	1	20	6	0.0310523821637729	0.969822794108254	1	20	1.4512482968957	0.102367226785874	0.703569886758084	1	20	3.72562414844785	0.0871787070380041	0.0159536855480224	0.0159536855480224
Atp5f1	0.385279521298535	1	24	14	0.154053818883207	0.902881568678789	1	24.4226044226044	10.8392142396998	2.03069532034629	0.715186446653162	1	24.2113022113022	12.434346970483	1.9086590962135	0.140991211136254	0.0738692474816269
Wdr77	1	1	20	18	0.0142438317210012	0.900182148323387	1	21.8461538461538	19.1200957952443	0.125834342313313	0.994843636902337	1	20.9230769230769	18.5714868271917	0.0880472648253784	0.0274767851743125	0.0274767851743125
Ovgp1	1	1	28	16	0.00363934778801264	0.859439393259596	1	20.5797101449275	10.0000548483338	0.00909113003671328	0.989622950082551	1	24.2898550724638	12.8413994110788	0.00452957560065161	0.0026229766525945	0.0026229766525945
Chil3	1	1	0	NaN	0	0.995637460706621	1	20	17.9999461649423	0.0918772158038439	0.999990470257402	1	20	17.9999461649423	0.114392042108366	0.06740973528405	0.06740973528405
2010016I18Rik	1	1	20	6	0.014806978632606	0.96253253204485	1	20	14.3828156377711	0.0419280341920402	0.999289160203872	1	20	10.1914078188855	0.0220601092202381	0.00370731359120182	0.00370731359120182
Dennd2d	1	1	28	22	0.0108722051669475	0.999923958335463	1	20	8.381579447121	0.0709866593613132	0.999999997108759	1	24	14.457519096844	0.0524683144444445	0.0119346816653211	0.0119346816653211
Cept1	1	1	28	16	0.0629129873784419	0.999069611496194	1	28	10.0000548483338	0.723201984198705	0.999999567054326	1	28	13.0000274241669	0.629066128167782	0.0416177277297972	0.0416177277297972
Dram2	1	1	24	4	0.0769399353075177	0.866168980513433	1	22.2371364653244	13.6435376996041	0.753641179003701	0.990616035587213	1	23.1185682326622	9.01871629576554	0.709989173790865	0.00930320459129509	0.00930320459129509
Lrif1	1	1	20	14	0.0202712311370388	0.999947357985618	1	20	5.317778134954	0.237860225095801	0.999999998614385	1	20	9.658889067477	0.21642266948485	0.0101667427239705	0.0101667427239705
Cd53	0.385279521298535	1	20	16	0.36403978415827	0.841534927678546	1	20	4.0918775709709	4.92057961397207	0.68940663321159	1	20	0.0459387854854492	5.19512178577398	0.126862226311464	0.0244194903493612
AI504432	0.040394502815343	1	28	8	0.0927137905395147	0.386805743684579	1	26.3660477453581	7.9636146663983	0.292418855220187	0.0806068232925903	1	27.1830238726791	7.98847640340333	0.227354182694485	0.0930393116421556	0.0930393116421556
Kcna2	1	1	0	NaN	0	0.998408169198879	1	25.0377833753149	2.88659603899761	0	0.999998732364551	1	25.0377833753149	2.88659603899761	0.000708367070902934	8.95415491848046e-05	8.95415491848046e-05
Lamtor5	1	1	28	16	0.0740339385688753	0.86469509130308	1	28	21.9999461649423	0.768975260137318	0.990403019458494	1	28	18.9999730824712	0.677668390038309	0.0491467776879196	0.0491467776879196
Rbm15	0.119750703967856	1	24	6	0.0526457262049352	0.214482817479923	1	25.4219948849105	1.4171629343561	0.375632772348661	0.11973762212636	1	24.7109974424553	3.77763867787978	0.317033352337821	0.052904420055503	0.052904420055503
Slc6a17	1	1	0	NaN	0	0.996170598561987	1	27.6880222841226	26.3119803999757	0.00318071382568108	0.999992658465093	1	27.6880222841226	26.3119803999757	0.00077749380324797	0.00141477751841005	0.00141477751841005
Alx3	1	1	0	NaN	0	0.996170598561987	1	27.6880222841226	6.3119977286865	0.000865297377748784	0.999992658465093	1	27.6880222841226	6.3119977286865	0.00021151310722241	0.000384882769651451	0.000384882769651451
Strip1	1	1	24	10	0.0128757780893039	0.76560842983379	1	22.6423690205011	17.6662922647869	0.159093583040747	0.970090519502248	1	23.3211845102505	13.956542893369	0.150555448984617	0.00598492476553378	0.00598492476553378
Ahcyl1	0.0708296121275345	1	28	26	0.0137212656675687	0.585812103472331	1	28	25.8869376994031	0.366966692067168	0.173532795613998	1	28	25.9434688497015	0.363857747349296	0.0390264570604402	0.0390264570604402
Csf1	1	1	28	10	0.134358052457902	0.907163394022942	1	22.9561200923788	10.9165218212329	0.261495842914085	0.995550770418518	1	25.4780600461894	10.6075544213186	0.203250140048784	0.0754540980278114	0.0754540980278114
Gm36211	1	1	0	NaN	0	0.995777489043731	1	20.4106776180698	2.4668241629596	0.000506964614350306	0.999991072626441	1	20.4106776180698	2.4668241629596	0.000172199256407703	0.000312489101301685	0.000312489101301685
4933431E20Rik	0.583353997123441	1	24	6	0.00223180931365395	0.561954664708621	1	24.3031784841076	6.7721124455353	0.00591512000810419	0.693432891960607	1	24.1515892420538	6.383884607822	0.00300113439903802	0.00418467661545574	0.00418467661545574
Gstm5	1	1	20	4	0.0247497644141288	0.955796878128743	1	20	15.574308848352	0.0739927205924722	0.999008320300375	1	20	19.787154424176	0.0616699597954719	0.00218041293402283	0.00218041293402283
Gstm7	1	1	28	10	0.00319254186222327	0.941616790630158	1	28	13.0569490669876	0.00335073318033795	0.998261529432578	1	28	11.5284745334938	0.00277660507843789	0.00317387825271571	0.00317387825271571
Gstm6	1	1	0	NaN	0	0.950832150305206	1	24.6650124069479	15.7924738813047	0.00115954310284195	0.998770949045053	1	24.6650124069479	15.7924738813047	0.00073598350945306	0.00109806839967588	0.00109806839967588
Gstm2	1	1	28	0	0.0150845604706286	0.999369784327894	1	23.1701631701632	3.9037072952269	0.0506021114330711	0.999999801372373	1	25.5850815850816	2.15528628130837	0.0479281540901964	0.00287258289760117	0.00287258289760117
Gstm1	1	1	28	6	0.101022860903882	0.984421467596654	1	24.4226044226044	8.7240950473668	0.705572527980624	0.999878019582073	1	26.2113022113022	7.48987523518022	0.670343072845482	0.0408479467288106	0.0408479467288106
Gstm4	1	1	20	12	0.00414714238078614	0.979000293228577	1	20.1622718052738	2.138587693441	0.0432351646163452	0.999777946309475	1	20.0811359026369	7.0893316241646	0.0382577259628923	0.00413594973312574	0.00413594973312574
Ampd2	1	1	28	22	0.00830937442028279	0.999999999903503	1	28	27.0023925482863	0.0856771671831123	1	1	28	24.5011962741431	0.0784973758554271	0.00394897922652556	0.00394897922652556
Gnai3	1	1	28	10	0.094662647539143	0.980486231227972	1	26.5066666666667	13.2371699392454	1.07971082019376	0.99980835575544	1	27.2533333333334	11.6716906495182	1.03479244018033	0.0690263249838217	0.0667054786095973
Amigo1	1	1	28	0	0.0105590452512295	0.999988511157274	1	22.4379232505643	1.4184662895889	0.0579812618543287	0.999999999934003	1	25.2189616252821	0.797138097952072	0.0408734666734585	0.00163935562076572	0.00163935562076572
Cyb561d1	0.583353997123441	1	28	0	0.00676586638296973	0.976309976989131	1	27.0844686648501	1.9925672461953	0.0612852221943753	0.890145829758276	1	27.542234332425	1.01312221954437	0.0517296856491432	0.00731277424625937	0.00731277424625937
Atxn7l2	1	1	20	16	0.0068929808477033	0.999826727558537	1	25.0377833753149	23.9036445008235	0.0328554435661865	0.999999984987463	1	22.5188916876575	19.7569823208055	0.0243258409310309	0.00410148376294008	0.00410148376294008
Sypl2	1	1	0	NaN	0	0.829819652302062	1	22.745995423341	19.3901806152311	0.00412630935175169	0.984619926193486	1	22.745995423341	19.3901806152311	0.00213541634848937	0.00315195649702037	0.00315195649702037
Psma5	1	1	28	18	0.0906707469166323	0.996664113724503	1	28	10.0000548483338	1.10117383308499	0.999994429734005	1	28	14.0000274241669	0.849238488440073	0.0611139378962013	0.0611139378962013
Sort1	1	1	24	4	0.00952561222605927	0.673876106601143	1	21.1940298507463	8.9174599869983	0.0422553243443353	0.939861072827436	1	22.5970149253732	6.63696993638042	0.035505306718636	0.0123545441945531	0.0123545441945531
Psrc1	1	1	28	4	0.0124913347389746	0.970060258194851	1	23.0626450116009	10.3214996789792	0.0227958853843808	0.99954726480539	1	25.5313225058004	7.53683402543882	0.0134489060643096	0.00706292899061819	0.00706292899061819
Sars	1	1	28	10	0.0377864428837249	0.999999081424977	1	21.4686825053996	10.9751437684528	0.535302893946741	0.999999999999578	1	24.7343412526998	10.7391477808554	0.498420642491744	0.00744610765804473	0.00744610765804473
Tmem167b	1	1	28	14	0.0310231786537099	0.864574632517118	1	27.5346260387812	10.0000548483338	0.269955607889214	0.990385498970567	1	27.7673130193906	11.9841094318948	0.205362673455785	0.0298862875819953	0.0298862875819953
Taf13	1	1	28	16	0.0249470030119061	0.998301888821265	1	23.3882352941176	10.0000548483338	0.220627413637079	0.999998557392412	1	25.6941176470588	12.8341643450251	0.162844914046895	0.00831738746530008	0.00831738746530008
Wdr47	0.859241172625395	1	24	4	0.0150750145290825	0.304814406437412	1	21.5618221258134	7.0588092118524	0.0718861306967924	0.612803838848131	1	22.7809110629067	5.62736369904876	0.0634237005985733	0.0191077885771702	0.0191077885771702
Clcc1	0.119750703967856	1	24	20	0.0301916210790345	0.43811990991861	1	23.8369304556355	19.0293314820529	0.301860083076225	0.207111800222024	1	23.9184652278177	19.5132380536093	0.263470498255717	0.0416483830238266	0.0416483830238266
Gpsm2	0.583353997123441	1	28	16	0.0128712773546417	0.673135347100703	1	28	10.0000548483338	0.0617741034953535	0.759738097779767	1	28	13.0000274241669	0.0311128556401339	0.013006474541732	0.013006474541732
Stxbp3	1	1	20	14	0.0616696461697425	0.999983215349849	1	22.039911308204	10.0000548483338	0.988311022334259	0.999999999859137	1	21.019955654102	12.1256223039963	0.85851214047035	0.0376098495574202	0.0376098495574202
Fndc7	1	1	24	8	0.0274240404928094	0.893213479747008	1	25.1645569620253	3.8804951399087	0.162453559369916	0.994083781118274	1	24.5822784810127	5.99239891896053	0.0923982580041695	0.0358278827473023	0.0358278827473023
Prpf38b	1	1	28	4	0.0763512689121798	0.968020250349505	1	21.014799154334	3.7661682624322	1.67484440840611	0.999483107965166	1	24.507399577167	3.94657595058809	1.54748713566084	0.0418640098229258	0.0270528968275062
Fam102b	1	1	20	6	0.0453074073851203	0.994993999819338	1	20.3271983640082	13.0331766986302	0.805526247126047	0.999987449020178	1	20.1635991820041	9.48868083547434	0.71941096123068	0.0204092339610884	0.0204092339610884
Gm43221	0.430521978393509	1	20	12	0.00598972971648342	0.727791851200094	1	26.6487935656836	1.0790438985225	0.0116951799942818	0.676949391823215	1	23.3243967828418	19.1317348265323	0.00714969857832585	0.00515300120980801	0.00515300120980801
Gm19391	0.136731314463751	1	28	2	0.00550756562320759	0.383247594696773	1	26.5066666666667	1.03285075189	0.0125572985371448	0.206925413749376	1	27.2533333333334	1.50430590296693	0.00862607596467623	0.00749325947248735	0.00749325947248735
Slc25a24	1	1	28	18	0.0958876393268705	0.959632795117669	1	26.9376693766938	15.0455339395475	0.470302782004926	0.999174054465927	1	27.4688346883469	16.5003715125649	0.459114020648094	0.0610392943866149	0.0610392943866149
Vav3	0.583353997123441	1	24	16	0.0854474905453636	0.88990564974464	1	22.9561200923788	10.0000548483338	0.602948624232573	0.85947213052689	1	23.4780600461894	12.939730155646	0.477233569418508	0.0422226955602917	0.0422226955602917
Ntng1	1	1	0	NaN	0	1	1	NA	NA	0	1	1	NA	NA	0	NA	NA
Prmt6	0.247148491874073	1	20	16	0.012380630101312	0.631029138063235	1	20	6.14993187353591	0.0961388789776818	0.445754062779718	1	20	11.0749659367679	0.0776049371835877	0.0163325509517938	0.0163325509517938
C130013H08Rik	0.0470685472939387	1	24	6	0.00924685588367314	0.432793768127136	1	23.2786885245902	7.73002246166759	0.0278273541177174	0.0996882992461264	1	23.6393442622951	6.87980971930965	0.0203650707858416	0.0167959273886503	0.0167959273886503
Amy1	1	1	24	20	0.0110961607337917	0.962145964062467	1	24.3031784841076	0.880633104247	0.0220142244241947	0.999274320536102	1	24.1515892420538	22.5765269160687	0.0265232519870464	0.0115702030580857	0.0115702030580857
Rnpc3	1	1	20	8	0.0129224135492902	0.999999935400393	1	28	11.6038110435056	0.148020365955975	0.999999999999998	1	24	9.77306187578811	0.146295867777778	0.000371646952243819	0.000371646952243819
S1pr1	0.859241172625395	1	24	0	0.124384961847504	0.838278070982386	1	22.5396825396825	21.9697839289674	0.751263864667727	0.95661584998901	1	23.2698412698413	22.9756612123383	0.612402310971962	0.124287151803049	0.124287151803049
A930005H10Rik	1	1	28	26	0.0103091643213599	0.997012734671866	1	21.9426048565121	12.5571582278741	0.0753221076788762	0.999995533673345	1	24.9713024282561	18.7390188775913	0.0631088241528494	0.00513456324649097	0.00513456324649097
Dph5	1	1	28	0	0.024517294220979	0.994979548181688	1	20.1622718052738	14.0440028601453	0.118755270640728	0.999987376388641	1	24.0811359026369	20.4274090959686	0.099698791309747	0.00770563813082544	0.00770563813082544
Slc30a7	1	1	28	10	0.0293928449747349	0.999985448671067	1	20.6652806652807	14.9572312225941	0.226077752926688	0.999999999894129	1	24.3326403326404	13.150920895881	0.195996132964117	0.00109920643360698	0.00109920643360698
Extl2	0.385279521298535	1	28	22	0.0101470530207051	0.965200123137797	1	22.4379232505643	10.0000548483338	0.102161948346427	0.739729696817132	1	25.2189616252821	15.52719834301	0.0775883589586851	0.0112679225354477	0.0112679225354477
Vcam1	0.195687736186953	1	28	4	0.0719438157765016	0.882338449293221	1	23.8369304556355	9.6850433372959	0.105054315282307	0.475930307474257	1	25.9184652278177	7.11670870286697	0.0985115726941109	0.0584347552008267	0.0584347552008267
Gpr88	1	1	0	NaN	0	1	1	NA	NA	0	1	1	NA	NA	0	NA	NA
Cdc14a	1	1	28	6	0.0263431217117486	0.976038442009005	1	28	5.8795823323113	0.116237216828178	0.99971060105024	1	28	5.93979116615565	0.103998755941892	0.018893260379778	0.018893260379778
Rtca	1	1	28	16	0.0163459823997229	0.999969758752721	1	28	25.79682942628	0.126587400804601	0.999999999542729	1	28	20.89841471314	0.116523579507924	0.0113091573877187	0.0113091573877187
Dbt	1	1	24	22	0.0536881925192351	0.634846092549066	1	24.4226044226044	18.7489108829525	0.255956862710926	0.923302815169913	1	24.2113022113022	20.3901953297751	0.218790662312626	0.067683803207792	0.067683803207792
Lrrc39	1	1	24	10	0.0029948652117951	0.998271137579333	1	20.6652806652807	18.7257446025648	0.00432216504717182	0.999998504655368	1	22.3326403326404	14.7709406722889	0.00345220072492956	0.00268785527923582	0.00268785527923582
Trmt13	1	1	28	26	0.0240200567324486	0.951406901652013	1	20	15.0668909575631	0.159741325517994	0.998799753027803	1	24	20.182991717395	0.132616692777778	0.0173839143166696	0.0173839143166696
Sass6	0.153711924959646	1	28	18	0.0630767533089648	0.401329383814529	1	27.6880222841226	17.6302777271433	0.281393043123935	0.233533253362537	1	27.8440111420613	17.8146623419666	0.226461292768654	0.0603338219299622	0.0603338219299622
Mfsd14a	1	1	28	22	0.12681309582342	0.943539690821966	1	28	27.017518849601	0.839943071604691	0.998375243062998	1	28	24.5087594248005	0.766683841323034	0.0857995977234803	0.0857995977234803
Slc35a3	1	1	20	14	0.0385571892752182	0.981594777465846	1	22.3370786516854	10.0000548483338	0.320738873716379	0.999829575087075	1	21.1685393258427	12.1474453370482	0.263768276160447	0.0255440571834736	0.0255440571834736
Agl	0.475764435488483	1	28	20	0.0100837316084498	0.938886835305269	1	28	13.9637178619992	0.140796185590473	0.806672365473892	1	28	16.9818589309996	0.127990693383232	0.0314287972293964	0.0314287972293964
Frrs1	0.859241172625395	1	20	12	0.00574361625154399	0.997615623179709	1	20	17.9999461649423	0.333835177748728	0.98927964967063	1	20	14.9999730824712	0.297035788435871	0.00546241025560899	0.00546241025560899
Palmd	1	1	0	NaN	0	0.986267132911108	1	28	7.9737311187251	0	0.99990526954156	1	28	7.9737311187251	0.00128222178599851	0.00231370598250633	0.00231370598250633
Plppr4	1	1	0	NaN	0	0.697557250539032	1	21.6557734204793	11.2400712201755	0.00728834309676173	0.948796926102928	1	21.6557734204793	11.2400712201755	0.00314084170423068	0.00463547354046876	0.00463547354046876
Snx7	1	1	24	8	0.00736947111616689	0.99998786861712	1	28	21.9092485084702	0.0760030262320483	0.999999999926415	1	26	14.5054844265516	0.0570496176140785	0.0101518118026951	0.0101518118026951
Dpyd	1	1	28	18	0.00446361862730789	0.759472577717483	1	24.5432098765432	18.0762910142822	0.0101907520602544	0.968427075574037	1	26.2716049382716	18.1190790718067	0.00475447459998273	0.00603400047742601	0.00603400047742601
Ptbp2	1	1	24	8	0.0324032389585517	0.99982553734659	1	22.4379232505643	13.090700193206	0.392248875482499	0.999999984780506	1	23.2189616252821	10.6430131642732	0.362751078531917	0.00424896700505567	0.00424896700505567
Gm42664	1	1	28	22	0.00799565589020766	0.986816247601261	1	28	22.0003420163779	0.0262529514994086	0.999912709884471	1	28	22.0001710081889	0.0219974621106947	0.00175897374924951	0.00175897374924951
Rwdd3	1	1	24	20	0.0027511891439304	0.798963597238396	1	23.1701631701632	20.547231369384	0.00478064253606309	0.978282902836782	1	23.5850815850816	20.2847072162233	0.0044323304086656	0.00290687759097925	0.00290687759097925
Tmem56	1	1	0	NaN	0	0.996170598561987	1	27.6880222841226	6.3119977286791	0.00173059502006782	0.999992658465093	1	27.6880222841226	6.3119977286791	0.000423026279116456	0.000769765656983563	0.000769765656983563
Alg14	1	1	20	10	0.0180468694255577	0.999795338202034	1	20	8.3280279572413	0.133560144452788	0.999999979055345	1	20	9.16401397862065	0.105554891222747	0.00907062066568762	0.00907062066568762
Cnn3	1	1	28	2	0.0240245751447804	0.999210490695991	1	22.2371364653244	3.924366991508	0.0941160482503386	0.999999688255477	1	25.1185682326622	3.11352998117917	0.0901330322229625	0.0181111470741805	0.0181111470741805
Slc44a3	1	1	0	NaN	0	0.996184236902119	1	20	1.3406468051143	0.00139599358841231	0.999992710698668	1	20	1.3406468051143	0.000396932711303307	0.00071276599282869	0.00071276599282869
A530020G20Rik	1	1	0	NaN	0	0.995777489043731	1	20.4106776180698	2.4668241629596	0.000506964614350306	0.999991072626441	1	20.4106776180698	2.4668241629596	0.000172199256407703	0.000312489101301685	0.000312489101301685
A730020M07Rik	1	1	0	NaN	0	0.997953754964567	1	22.8505747126437	3.202125170116	0	0.999997905011186	1	22.8505747126437	3.202125170116	0.0022617495999762	0.00256707540457958	0.00256707540457958
F3	0.153711924959646	1	28	16	0.00289030745338139	0.627147584377934	1	24.788029925187	17.0198365088309	0.0452020359391643	0.321903757093895	1	26.3940149625935	16.6024122030683	0.0379206285263453	0.0321522989943282	0.0321522989943282
Abcd3	1	1	20	8	0.0246461184699095	0.858532757437746	1	20.3271983640082	10.0000548483338	0.196511601356554	0.989485139067819	1	20.1635991820041	8.99250559115792	0.163199715476927	0.023586406872778	0.023586406872778
Arhgap29	0.0816663416183606	1	20	8	0.0146342536591655	0.253281979185509	1	20.9263157894737	20.0195280729046	0.0530784877085015	0.100907094591622	1	20.4631578947369	3.64927259478984	0.0510583433991204	0.028229337004942	0.028229337004942
Abca4	1	1	0	NaN	0	0.953321557744372	1	27.5346260387812	26.5709394095655	0.00388374809022967	0.998893203354712	1	27.5346260387812	26.5709394095655	0.00165404653963965	0.00176194375082701	0.00176194375082701
Gclm	1	1	28	16	0.0503575286610155	0.999850957015091	1	28	20.90169982151	0.252401384124652	0.999999988892542	1	28	18.450849910755	0.227104724295414	0.0301609014125837	0.0301609014125837
Gm17494	1	1	28	8	0.00501449723625908	0.999999999990581	1	24.1849148418491	18.4311820240295	0.0311169909479	1	1	26.0924574209245	13.6699484457303	0.0243250819188381	0.000502400563917761	0.000502400563917761
Dnttip2	0.195687736186953	1	20	10	0.0322934075977639	0.839498172762177	1	20	13.768855185011	0.446423387899442	0.46099883299834	1	20	11.8844275925055	0.421674976068029	0.0383022556842254	0.0383022556842254
Bcar3	1	1	20	12	0.0565299291613702	0.994573002186563	1	23.0626450116009	10.5648242532711	0.181497456780515	0.999985247135244	1	21.5313225058004	11.3910652160437	0.141677185717805	0.0502406282457915	0.0502406282457915
Gm4610	1	1	20	6	0.021070056738813	0.999974354772943	1	25.0377833753149	7.6277433840909	0.0869401142322341	0.999999999671158	1	22.5188916876575	6.80801614015931	0.0444499825564834	0.0102616041388282	0.0102616041388282
Fnbp1l	1	1	20	16	0.0965800382870084	0.818270929557536	1	20	15.4510633239545	0.409130604229938	0.982384809840032	1	20	15.7255316619773	0.398722268617591	0.093037235293431	0.093037235293431
Gm43569	1	1	28	10	0.0127701646204659	0.938631846911705	1	20.3271983640082	0.0953557981369997	0.00989105057335379	0.998077228325806	1	24.1635991820041	4.37160468847592	0.00839257492405176	0.00207948636611084	0.00207948636611084
Pde5a	0.710362661526393	1	24	8	0.00446240735339172	0.75528087624544	1	23.8369304556355	6.7492804576098	0.0186820403605893	0.870587025591409	1	23.9184652278177	7.37259413509572	0.0136335155442761	0.00644133964395492	0.00644133964395492
1810037I17Rik	1	1	28	10	0.170952963846784	0.998147905739599	1	23.2786885245902	10.0000548483338	1.54038783041656	0.999998283813585	1	25.6393442622951	10.085526791283	1.28784552405088	0.0652845948516789	0.0506928770822827
Usp53	1	1	20	8	0.0249087414639761	0.602792957647446	1	20.9263157894737	0.0143774160221994	0.162627014852257	0.907915598144714	1	20.4631578947369	4.09966118074494	0.135001421323133	0.0373854615792406	0.0373854615792406
Myoz2	1	1	0	NaN	0	0.83519004240394	1	25.5526992287918	13.2908940256607	0.00224131221722245	0.985604415196558	1	25.5526992287918	13.2908940256607	0.000854754814054141	0.00131229066793982	0.00131229066793982
Synpo2	1	1	24	4	0.00678572335559902	0.999999999647217	1	28	6.0251755604514	0.0257827741230425	1	1	26	4.96406960544767	0.0196787265973284	0.00401358994922999	0.00401358994922999
Sec24d	1	1	20	16	0.0286263695082	0.99633407496829	1	20	9.4539434730806	0.219302279858146	0.999993272270682	1	20	12.7269717365403	0.190221762853763	0.0128921870930066	0.0128921870930066
Mettl14	1	1	20	0	0.026009802181699	0.897799773715031	1	20	9.5549154862792	0.112141021528323	0.994589955479732	1	20	4.7774577431396	0.107903504024153	0.00290523632021827	0.00290523632021827
Prss12	1	1	20	4	0.00181967424755971	0.912690046790579	1	25.2926208651399	16.8167511691144	0.00424654161259462	0.99607244635407	1	22.6463104325699	9.7932570696714	0.00185169984608184	0.00182665483450031	0.00182665483450031
Snhg8	1	1	28	2	0.0941929872150788	0.98190887737097	1	28	15.2743617889948	1.21302265025283	0.999835359779718	1	28	8.6371808944974	1.09451488971555	0.00535744942066139	0.00489481638943598
Tram1l1	1	1	0	NaN	0	0.999999927126358	1	20	7.1042138969264	0.000837816549770231	0.999999999999997	1	20	7.1042138969264	0.000270370592966526	6.17808471358583e-05	6.17808471358583e-05
Arsj	1	1	0	NaN	0	0.950832150305206	1	24.6650124069479	15.7924738813047	0.00115954310284195	0.998770949045053	1	24.6650124069479	15.7924738813047	0.00073598350945306	0.00109806839967588	0.00109806839967588
Camk2d	1	1	28	10	0.0596463661813945	0.996057731916876	1	28	6.6407123809091	0.405100535882877	0.999992219029559	1	28	8.32035619045455	0.409988480971232	0.059970211876314	0.059970211876314
Gm15551	1	1	24	20	0.00319254186222327	0.979449565189962	1	25.6847545219638	10.0000548483338	0.0104475527443873	0.999787378287998	1	24.8423772609819	15.1870331467311	0.00476254742071305	0.00330233944992414	0.00330233944992414
Ank2	1	1	28	16	0.0587495072954765	0.976595783883173	1	28	19.3108478469966	0.187759534129765	0.999723959335628	1	28	17.6554239234983	0.15356077426869	0.0385125003952208	0.0385125003952208
Larp7	1	1	24	16	0.0112251080193022	0.969492194861384	1	20.4948453608247	10.0451077483051	0.380267856268722	0.999529830974238	1	22.2474226804123	12.8678554778544	0.343635122026872	0.000328612591073493	0.000328612591073493
Zgrf1	1	1	28	14	0.00578679926267103	0.925074537719349	1	20.7515657620042	15.7452488789297	0.0331098680204205	0.997120233931888	1	24.3757828810021	15.3415073857627	0.0248268890974672	0.000599869128862389	0.000599869128862389
Alpk1	1	1	28	4	0.014762063209865	0.999999973981987	1	28	8.5289448188678	0.174839631710392	1	1	28	6.2644724094339	0.131725894917451	0.00935408921441775	0.00935408921441775
Tifa	1	1	28	26	0.0980316577981063	0.733498632034036	1	22.2371364653244	5.9610594011845	0.618394286699182	0.960831530334445	1	25.1185682326622	2.46964746032743	0.565547824544421	0.0604488032335504	0.0604488032335504
Ap1ar	1	1	28	10	0.0259508895802244	0.999952893648504	1	28	22.0647298404165	0.224922777329015	0.999999998890478	1	28	16.0323649202082	0.203865956647518	0.00867996072812683	0.00867996072812683
Fam241a	1	1	20	18	0.0176118431916361	0.999694750569846	1	28	21.6952261544931	0.205572276227514	0.999999953406652	1	24	20.0979540662113	0.172980255	0.00302877453250575	0.00302877453250575
Pitx2	1	1	0	NaN	0	0.907301737703911	1	20	2.1201480246985	0.00254260594711077	0.995564239068248	1	20	2.1201480246985	0.000845752256924027	0.00159610613922191	0.00159610613922191
Enpep	1	1	28	22	0.306900465069573	0.993899012301603	1	23.8369304556355	0.457404337840401	1.39088233978938	0.999981351010125	1	25.9184652278177	23.3901601547859	1.24303996195088	0.340522782967907	0.273943552412809
Elovl6	1	1	28	4	0.0139707682953104	0.987760976981635	1	24.788029925187	9.5744078806342	0.0385099972649487	0.999924795719363	1	26.3940149625935	6.98264759836596	0.0302241760620867	0.00706909558194688	0.00706909558194688
Egf	0.0816663416183606	1	28	4	0.00321610124595884	0.379058372365518	1	28	1.9578094735538	0.00926129296540068	0.138535012425381	1	28	2.9789047367769	0.00578993274650122	0.00522044884839133	0.00522044884839133
Gar1	1	1	28	12	0.0270788026779629	0.997525696197103	1	21.5618221258134	10.0000548483338	0.206730417402464	0.999996936382529	1	24.7809110629067	11.0567056194843	0.15138895843038	0.0066805076106931	0.0066805076106931
Pla2g12a	1	1	28	22	0.00890014799382853	0.999880946254997	1	27.2328767123288	24.0076491486368	0.0863686733576455	0.999999992912822	1	27.6164383561644	23.0222075945625	0.0659662684286545	0.00887338378578482	0.00887338378578482
Casp6	1	1	20	2	0.0205890190666396	0.999999533120941	1	20	18.8175326819615	0.231344033515392	0.999999999999891	1	20	0.408766340980749	0.192294314288929	0.00209438955067462	0.00209438955067462
Mcub	1	1	20	4	0.101269676525855	0.982847562096608	1	20.7515657620042	5.2985799111308	1.28193873287826	0.999852048590071	1	20.3757828810021	4.63889317404772	1.18634463560593	0.0933880838046644	0.0787191858097509
Sec24b	1	1	24	10	0.0354452123312162	0.942737428393749	1	22.6423690205011	10.0000548483338	0.490564114878494	0.998328276933778	1	23.3211845102505	10.0085077490206	0.436939125178651	0.0330581123647366	0.0330581123647366
Ostc	1	1	20	18	0.0821242300951431	0.956101928169814	1	24.1849148418491	10.0000548483338	0.807202222910703	0.999022062895371	1	22.0924574209245	14.5090353174277	0.703827503320979	0.060727439749276	0.060727439749276
Rpl34	1	1	20	2	1.63248328358976	0.999676557437192	1	20	0.823960234282502	22.492717855974	0.999999947686814	1	20	1.41198011714125	20.3751470590907	1.04495762197915	0.0512858934931185
Lef1	0.022151118355579	1	24	6	0.0268881822461042	0.557704151483868	1	23.2786885245902	7.7651531187549	0.08757698973798	0.0666336934254427	1	23.6393442622951	6.89764718674624	0.0391618191691076	0.0425382766225426	0.0425382766225426
Hadh	0.119750703967856	1	28	20	0.039039153257275	0.726400023553951	1	28	20.551531955488	0.290356407385666	0.299408748398876	1	28	20.275765977744	0.279272710972532	0.0392486213085499	0.0392486213085499
Cyp2u1	0.475764435488483	1	24	8	0.0029948652117951	0.607294493968145	1	25.4219948849105	4.0544547359171	0.00776344499262083	0.647655971302961	1	24.7109974424553	6.08902983825114	0.00474841715388754	0.00612251980062973	0.00612251980062973
Sgms2	1	1	28	10	0.0347193276223485	0.991630938939754	1	27.843137254902	10.0000548483338	0.384428850916179	0.999964881301117	1	27.921568627451	10.0001064062194	0.126214155892122	0.0738509925029873	0.0738509925029873
Papss1	1	1	28	26	0.0266922203296204	0.99998508953407	1	21.1940298507463	5.6166562802288	0.20562413680855	0.999999999888838	1	24.5970149253732	2.38077798046803	0.191910931704927	0.000479911231012628	0.000479911231012628
Dkk2	1	1	28	18	0.00699530202736812	0.983089561663838	1	27.5346260387812	20.5565627697939	0.0227432579418792	0.999856205693408	1	27.7673130193906	19.2903478570583	0.0182497688830245	0.00928493194211649	0.00928493194211649
Aimp1	0.859241172625395	1	20	4	0.0596324538554746	0.999638898717174	1	20	17.1921219864977	0.739890559212358	0.989545775553949	1	20	0.596060993248849	0.699260946537111	0.00982520031221591	0.00982520031221591
Tbck	1	1	28	16	0.0349877849544666	0.980448998568671	1	25.5526992287918	10.0000609455193	0.247683625604565	0.999807621316545	1	26.7763496143959	12.88985415585	0.223159939581972	0.0202721651822066	0.0202721651822066
Gstcd	1	1	24	16	0.00926441405215678	0.999644133505459	1	20	1.6470881432466	0.0482279092988674	0.999999936672006	1	22	19.239231812119	0.0433624914416812	0.000488364088395723	0.000488364088395723
Ints12	1	1	24	20	0.0106474724897508	0.993163612512459	1	26.3660477453581	14.2397982188505	0.204210758135189	0.999976578469166	1	25.1830238726791	17.2933614370452	0.183415225838415	0.0201621766397716	0.0201621766397716
Gm43254	1	1	20	8	0.00484741957112659	0.949820543417719	1	20.6652806652807	6.4892647558152	0.0095003183471766	0.998719407797977	1	20.3326403326404	7.25893296149148	0.00815586169815167	0.00374345440429748	0.00374345440429748
Ppa2	1	1	28	0	0.0278423719356272	0.980697014416446	1	20.6652806652807	19.7478001080369	0.157732298791353	0.999812486936177	1	24.3326403326404	23.7924898073898	0.137641781591905	0.00719384694032946	0.00719384694032946
Tet2	0.475764435488483	1	24	12	0.109420248905219	0.744995620479256	1	23.8369304556355	10.1684187269057	0.661367930085619	0.722073420762299	1	23.9184652278177	11.0812163261776	0.606615458760251	0.101330870975568	0.101330870975568
Cxxc4	1	1	0	NaN	0	0.996184236902119	1	20	1.3406468051079	0.0027919863003746	0.999992710698668	1	20	1.3406468051079	0.000793865173399136	0.00142553153815868	0.00142553153815868
Cenpe	1	1	28	10	0.025735052306335	0.932096125762938	1	28	6.1353814297055	0.0914406690739315	0.997640501180491	1	28	8.06769071485275	0.0572044897015673	0.0224844834826014	0.0224844834826014
Bdh2	1	1	28	2	0.00762880252816705	0.995843977728399	1	24.9122807017544	3.26310405967909	0.0309585821998756	0.999991351750351	1	26.4561403508772	2.67752445186596	0.0130166879524063	0.00454471162156828	0.00454471162156828
Cisd2	0.859241172625395	1	28	12	0.0374786393018744	0.851741444397043	1	28	6.2349281939908	0.533588115293956	0.960319127692853	1	28	9.1174640969954	0.520305941656869	0.0625749221633962	0.0625749221633962
4930539J05Rik	1	1	28	2	0.00533383938656499	0.974139427399487	1	21.7505470459519	12.1664477936366	0.0117809238474248	0.999662695073756	1	24.875273522976	7.84555446274515	0.0074291974251649	0.00127588187648832	0.00127588187648832
Ube2d3	0.710362661526393	1	28	8	0.203109351828024	0.906880882063526	1	20	13.80774536633	3.77924473692162	0.927490696026976	1	24	11.7132186483694	3.64243511111111	0.179685360611422	0.0493311082092578
Manba	1	1	28	6	0.0370619412757211	0.99999999825369	1	21.014799154334	10.6606466462292	0.391240680375555	1	1	24.507399577167	8.8420008562603	0.315787710315292	0.0072400934921334	0.0072400934921334
Nfkb1	1	1	20	10	0.148934189010721	0.996187093173271	1	26.2269129287599	7.4166692258724	1.93691999277058	0.999992721614274	1	23.11345646438	9.04647389570476	1.78041768349204	0.0956688433251336	0.0537339323306948
Slc39a8	0.0622861019500344	1	20	10	0.00635751858079554	0.190884175860051	1	20.1622718052738	19.8890023530268	0.0251241045236846	0.0645846436884976	1	20.0811359026369	14.9247670387863	0.0202611946274359	0.00854361276186852	0.00854361276186852
Gm31243	1	1	20	6	0.0127494481595441	0.742603773550363	1	21.6557734204793	19.2698580514486	0.0548573293352788	0.96359720266426	1	20.8278867102396	1.97683135020127	0.045011377216327	0.00814116092085772	0.00814116092085772
Bank1	0.0161479984491827	1	28	22	0.183746293285402	0.15133256000298	1	25.1645569620253	24.0993156986786	0.556957944472974	0.0171408110836175	1	26.5822784810127	23.1715497873659	0.473825711900201	0.160230860701408	0.160230860701408
Ppp3ca	1	1	28	22	0.16037252507989	0.940866044548956	1	28	25.4718244341671	1.51139993746772	0.998216067519763	1	28	23.7359122170836	1.45102877634433	0.104892421094497	0.0722883121303488
Ddit4l	1	1	0	NaN	0	0.927312098307102	1	28	13.4656996705475	0.00308454150821383	0.997291793391274	1	28	13.4656996705475	0.00104305718230874	0.00141957717100701	0.00141957717100701
Gm21962	1	1	0	NaN	0	1	1	NA	NA	0	1	1	NA	NA	0	NA	NA
H2afz	1	1	28	2	0.921894708612649	0.989771028639519	1	25.9530026109661	2.0404110545196	6.66245336710605	0.999947504775122	1	26.976501305483	2.02388545986868	5.94529933870527	0.627653068594412	0.105571314888764
Dnajb14	1	1	28	24	0.0944044121426536	0.811198989783563	1	28	25.8492113245059	0.747473442119409	0.980935800774032	1	28	24.924605662253	0.690754477374001	0.0704346872531619	0.0704346872531619
Lamtor3	1	1	24	8	0.043993850473049	0.947136711734593	1	23.6104513064133	10.4216160055504	0.901878338956245	0.998577442880906	1	23.8052256532066	9.22133215653508	0.822671461706047	0.0619426744306695	0.0619426744306695
Dapp1	1	1	28	4	0.0772741139723064	0.999935049009083	1	28	0.6023310163947	0.847088853077872	0.999999997890639	1	28	2.30116550819735	0.666130765600886	0.0878199942054937	0.0878199942054937
1110002E22Rik	1	1	0	NaN	0	0.763471576165613	1	20.244399185336	0.847950678085297	0.00123836424814269	0.969516814348156	1	20.244399185336	0.847950678085297	0.000557874206621132	0.000231173912728385	0.000231173912728385
Mttp	1	1	20	8	0.0138606102511897	0.872365994288292	1	20.3271983640082	8.8934473451033	0.0247230952419099	0.991484277547949	1	20.1635991820041	8.44365498844903	0.0220117393991175	0.00795878515622658	0.00795878515622658
Trmt10a	0.475764435488483	1	28	12	0.0172404724779239	0.696544392570974	1	28	12.0795845277552	0.120684965898903	0.697397943193604	1	28	12.0397922638776	0.0853655733878431	0.0269023232507224	0.0269023232507224
Adh7	0.710362661526393	1	20	2	0.015375943265253	0.94632125442429	1	20.8385744234801	10.5522811371819	0.043050155331658	0.939209837908133	1	20.41928721174	6.19094515918618	0.0399419861595878	0.0128300595102318	0.0128300595102318
Adh1	1	1	24	16	0.0047775146411851	0.99717307356258	1	20.6652806652807	16.0041041691002	0.031827846499052	0.999996000472891	1	22.3326403326404	16.0919039363902	0.017444079413797	0.00617984083930339	0.00617984083930339
Adh5	0.0708296121275345	1	28	18	0.0520332303110715	0.385885004489358	1	28	10.0000548483338	0.497852590220145	0.125719227865392	1	28	14.0000274241669	0.39155522054007	0.0607878873555766	0.0607878873555766
Metap1	0.153711924959646	1	28	8	0.0504130365433387	0.214204292117783	1	26.6487935656836	7.6602121691836	0.316407949256927	0.145317819854595	1	27.3243967828418	7.83069262030131	0.291259578062754	0.0585729586864268	0.0585729586864268
Eif4e	1	1	20	10	0.334349731596801	0.99973953640681	1	20	12.5846147988646	1.77905929001353	0.999999966076413	1	20	11.2923073994323	1.40742330087361	0.0646060430272273	0.0459037753511154
Tspan5	1	1	20	4	0.0321466299076591	0.999999384414819	1	20	17.5874199126855	0.194093805909216	0.99999999999981	1	20	0.79370995634275	0.183280076429724	0.00956267783433422	0.00956267783433422
Rap1gds1	1	1	28	16	0.0569124085226148	0.996980854286018	1	27.6880222841226	13.8599849725773	0.680794220056905	0.999995437785936	1	27.8440111420613	14.9244664523537	0.614261204138197	0.0404317524985201	0.0404317524985201
Pdlim5	1	1	24	22	0.0485295869209702	0.994518655505018	1	22.745995423341	18.7042377232512	0.862542464621639	0.999984949907831	1	23.3729977116705	20.322537638571	0.830198712057622	0.0469488866169023	0.0469488866169023
Gbp5	0.0708296121275345	1	28	20	0.0439957950166973	0.897360484478285	1	28	21.9999461649423	0.172507978366367	0.238715960414076	1	28	20.9999730824712	0.157833599327059	0.0751489646106674	0.0751489646106674
Gbp7	0.153711924959646	1	28	20	0.146678977998144	0.595746988362573	1	26.6487935656836	23.1923750581249	0.933689004615102	0.310490131722324	1	27.3243967828418	21.6488885186411	0.934316192482495	0.220840705522233	0.220840705522233
Gbp3	0.475764435488483	1	24	0	0.0831556160461817	0.628778559917137	1	25.2926208651399	2.1220835695226	0.418020405474908	0.660167834281425	1	24.6463104325699	1.03392864458732	0.419920706100294	0.0632037328917966	0.0632037328917966
Gbp2b	1	1	20	6	0.040032829203673	0.954335717110108	1	20.1622718052738	9.4553640712677	0.0670242979681762	0.998941143982394	1	20.0811359026369	7.72082754362241	0.0408372622891765	0.0266817678587953	0.0266817678587953
Gbp2	0.309738885900378	1	24	2	0.0902931094690719	0.536266872026758	1	27.3829201101928	22.0055809813244	0.394442653151967	0.464281803262153	1	25.6914600550964	24.2393487889903	0.405870025751969	0.113481976905013	0.113481976905013
Kyat3	0.529559216305962	1	20	4	0.00664511128307278	0.817352841812575	1	20.7515657620042	15.7452488789297	0.0147904044383347	0.795291909230783	1	20.3757828810021	19.9555315524621	0.00985732803552064	0.00743213832057627	0.00743213832057627
Gtf2b	1	1	28	20	0.0317150119284228	0.997089055141364	1	20	8.7835885984842	0.335242584119195	0.999995759082991	1	24	13.8415817305191	0.315922661111111	0.00726571713790501	0.00726571713790501
Pkn2	1	1	20	10	0.0498707386751772	0.960984140942127	1	20.8385744234801	8.0380230100186	0.532750072243032	0.999228785063404	1	20.41928721174	9.04296788530831	0.497853270289827	0.0581326057578732	0.0581326057578732
Lmo4	1	1	28	24	0.067897453789704	0.999269876003932	1	25.1645569620253	3.39338286614549	1.04629106720968	0.999999733394582	1	26.5822784810127	26.4758239866208	0.854723487767002	0.0432176533392435	0.0432176533392435
Gm43445	1	1	20	10	0.00953350671971784	0.99974614371208	1	22.4379232505643	18.1326140269454	0.028723195707084	0.999999967775766	1	21.2189616252821	13.8785116263048	0.0155831301373147	4.03542594387854e-06	4.03542594387854e-06
Hs2st1	0.153711924959646	1	28	4	0.0362332121281704	0.638335885430932	1	27.2328767123288	6.9120771273668	0.283060932352377	0.325911488784551	1	27.6164383561644	5.47731790289792	0.244301121361638	0.0341790918394283	0.0341790918394283
Gm43707	1	1	20	8	0.0066975867379648	0.995220444010825	1	20	14.2146166261232	0.0160513196089797	0.999988559681173	1	20	11.1073083130616	0.0108050046544415	0.00168463151810757	0.00168463151810757
Gm43560	1	1	20	2	0.00621215616491329	0.999994087971474	1	28	6.4580701633641	0.0279050742220595	0.999999999982524	1	24	3.96774435572747	0.0160366848888889	0.00477165953815714	0.00477165953815714
Selenof	1	1	28	16	0.158387676345099	0.995931932599663	1	25.0377833753149	24.2979334825321	2.40529287057151	0.99999171417041	1	26.5188916876575	20.4444642097582	2.30655360861431	0.109918342984075	0.0476547965646936
Sh3glb1	1	1	28	16	0.207265018381057	0.99999999993823	1	21.4686825053996	10.0000548483338	3.20829181135427	1	1	24.7343412526998	12.8275496196405	2.89403439964756	0.0368813275139724	0.0127439146951619
Odf2l	1	1	20	18	0.0105914837748164	0.995929667089654	1	26.0892388451444	25.0987321457426	0.0874600855108661	0.999991704932788	1	23.0446194225722	21.4549312673013	0.0638579635107374	0.00896538524041168	0.00896538524041168
Znhit6	1	1	28	18	0.0166959012614608	0.99999182913789	1	22.5396825396825	16.7022273579355	0.12162095456688	0.999999999966618	1	25.2698412698413	17.4851060055895	0.108631676757466	0.00798681772437984	0.00798681772437984
Ccn1	1	1	28	0	0.092959022242298	0.992364005006238	1	23.2786885245902	7.784704574063	0.43308946766062	0.999970771298467	1	25.6393442622951	4.28706970205441	0.390154170210197	0.0574808160165711	0.0574808160165711
Gm17501	1	1	20	12	0.00187460619140958	0.956619585878907	1	28	6.8026100952741	0.00439505296763817	0.99904516082812	1	24	10.115404326546	0.00191516277777778	0.000473002571259232	0.000473002571259232
Ddah1	1	1	28	10	0.00456793526230922	0.970317220647836	1	28	12.6940972142158	0.00722241806740516	0.999555041684764	1	28	11.3470486071079	0.00770624277248193	0.00488584116039742	0.00488584116039742
Bcl10	1	1	20	10	0.0830354786040582	0.969924587979387	1	28	21.7752009122083	0.911772014913892	0.999543131338279	1	24	15.332228962375	0.83721305	0.0760926767178774	0.0760926767178774
2410004B18Rik	0.385279521298535	1	24	0	0.0215857850696714	0.757694565059857	1	23.7231503579952	2.5608367864378	0.142425518710067	0.651359110607992	1	23.8615751789976	1.28788964742481	0.1533311279189	0.0303784548186016	0.0303784548186016
Syde2	1	1	20	4	0.00542842163606311	0.95535124575305	1	28	10.1818313567367	0.0114126356009804	0.998988069421117	1	24	6.76364201003001	0.00863711644444445	0.00568342034828729	0.00568342034828729
Wdr63	1	1	0	NaN	0	0.998319038129453	1	28	6.023847586706	0.00210032849793809	0.999998586391299	1	28	6.023847586706	0.000541846761819543	0.000667597435461965	0.000667597435461965
Mcoln2	1	1	20	14	0.0352012870082111	0.999989738110666	1	23.8369304556355	14.8540507101053	0.27805467655246	0.999999999947347	1	21.9184652278177	14.5007396652675	0.201135955841711	0.0161015974993524	0.0161015974993524
Lpar3	1	1	0	NaN	0	0.956917499215331	1	28	7.5253433945834	0.00663965418683851	0.999058326744015	1	28	7.5253433945834	0.00237353157678594	0.00375883680511041	0.00375883680511041
Ssx2ip	0.309738885900378	1	24	2	0.0129220370149292	0.577609565460957	1	24.6650124069479	4.0049089440986	0.0664449413192574	0.486788084641818	1	24.3325062034739	2.98931403811411	0.0449060820160142	0.00707038759675572	0.00707038759675572
Ctbs	1	1	24	16	0.0207571902724093	0.999997128543299	1	24.0677966101695	12.1319462279351	0.234705044848877	0.999999999995877	1	24.0338983050847	14.0687289248916	0.227070668505686	0.010305651360927	0.010305651360927
Spata1	1	1	28	22	0.00575233346394244	0.99999611692823	1	22.6423690205011	4.2933084214778	0.0271070308220396	0.999999999992461	1	25.3211845102505	25.0088250236466	0.0224346711703671	0.00273584475796754	0.00273584475796754
Gng5	0.00829789605146629	1	28	16	0.628398725372673	0.0590276286445305	1	27.2328767123288	10.0000548483338	5.26551915758134	0.0042228563427632	1	27.6164383561644	12.9608613045382	4.66947340090431	0.425866972451025	0.0912023553595036
Rpf1	0.859241172625395	1	20	12	0.00900760347583155	0.561052898926044	1	21.104033970276	15.0554881220938	0.210454668543836	0.833827177907924	1	20.552016985138	13.4964463944281	0.206571529357191	0.00415989475253934	0.00415989475253934
Prkacb	0.710362661526393	1	28	22	0.0750721834556914	0.971563422009396	1	25.8181818181818	0.214124404573003	1.04142481922763	0.946094173744741	1	26.9090909090909	24.1375599832867	0.952575460676227	0.0743206255114974	0.0743206255114974
Ttll7	1	1	0	NaN	0	0.998794415565756	1	23.3882352941176	2.6644645886421	0	0.99999927299087	1	23.3882352941176	2.6644645886421	9.69380150543203e-05	0.000148297046044671	0.000148297046044671
Adgrl2	1	1	28	16	0.0113246969383644	0.999997715481455	1	20.4948453608247	10.0000548483338	0.102553907626372	0.999999999997391	1	24.2474226804123	12.8433604547861	0.068486159171382	0.00661660320130705	0.00661660320130705
4930555A03Rik	1	1	20	12	0.0127185288548766	0.967524916855059	1	20.6652806652807	10.0000548483338	0.0231477417452118	0.999466881749064	1	20.3326403326404	11.0193361851394	0.00809935417805272	0.00575207646682855	0.00575207646682855
Ifi44	0.1746998305733	1	28	20	0.0658555839640785	0.346956478882498	1	27.3829201101928	20.4991055716405	0.0876139921648737	0.230526810364814	1	27.6914600550964	20.2548478670682	0.091938835313246	0.080557502710844	0.080557502710844
Ptgfr	0.710362661526393	1	20	10	0.00221108472100415	0.671004597116941	1	20.7515657620042	13.2201761393391	0.00401254809336744	0.829839588805948	1	20.3757828810021	11.5843340059623	0.00225377610713344	0.0025858084932293	0.0025858084932293
Dnajb4	0.859241172625395	1	20	4	0.0474824855217196	0.972308139058141	1	28	10.2045499585409	0.52200734453711	0.985650686064619	1	24	6.77337855366039	0.439493461111111	0.0151520016618413	0.0151520016618413
Fubp1	0.710362661526393	1	28	6	0.0436592475441916	0.843902924437289	1	25.5526992287918	8.6185158203502	0.839824562830113	0.906228049678988	1	26.7763496143959	7.38451134121886	0.751694068322915	0.0873391679733941	0.0873391679733941
Nexn	1	1	28	26	0.00223180931365395	0.977492116966995	1	20	9.998680118351	0.00386643821680303	0.99974477548649	1	24	17.1420652138677	0.00239442711111111	0.000529553202297285	0.000529553202297285
Miga1	1	1	20	8	0.0102583339503943	0.999984654796214	1	23.6104513064133	6.9130722592645	0.0613628410706171	0.999999999882262	1	21.8052256532066	7.55329881977856	0.0432525443256492	0.00715209197709734	0.00715209197709734
Usp33	1	1	20	10	0.0189925169116105	0.92312129740182	1	26.7924528301887	22.5815838452052	0.245303572152629	0.996966050165504	1	23.3962264150944	15.7086213812575	0.216364451528663	0.0132854216332504	0.0132854216332504
Zzz3	0.247148491874073	1	20	14	0.0459426721173383	0.372310157657406	1	21.104033970276	15.5179793928423	0.304368276703427	0.31154685769874	1	20.552016985138	14.749244200468	0.273276724942389	0.0273518990999717	0.0273518990999717
Ak5	1	1	0	NaN	0	0.843150322272774	1	28	6.0206545401298	0.00210032625680542	0.987000214473146	1	28	6.0206545401298	0.000750136692348522	0.00107168016687123	0.00107168016687123
Pigk	1	1	28	22	0.0406487404232899	0.954346282559838	1	27.3829201101928	22.1696931982831	0.367733091793412	0.998941637750543	1	27.6914600550964	22.0885341579198	0.365991356481895	0.044544741704829	0.044544741704829
St6galnac5	1	1	20	18	0.00363934778801264	0.988448898022818	1	21.8461538461538	13.9375034332532	0.00596155134145445	0.999933027654287	1	20.9230769230769	16.0896820341256	0.00684294865572953	0.00826688239074168	0.00826688239074168
Rabggtb	0.309738885900378	1	20	14	0.0264500539347335	0.571549980164757	1	20.4106776180698	13.4119669354176	0.283804510813521	0.483548298715179	1	20.2053388090349	13.7103874284595	0.291946586606024	0.0531920357218426	0.0531920357218426
Acadm	1	1	28	22	0.0528099871102048	0.988827206177963	1	23.0626450116009	3.4266816993871	0.477881949124448	0.999937350579326	1	25.5313225058004	24.6925643811878	0.44929946152738	0.0222392571875532	0.0222392571875532
Lhx8	1	1	0	NaN	0	0.999997790018435	1	28	16.6120744717623	0.00116045529877232	0.999999999997558	1	28	16.6120744717623	0.000854569492414143	0.000294723554102898	0.000294723554102898
Tyw3	0.784801917075894	1	20	4	0.00699530202736812	0.842945853584476	1	20	14.2317619058354	0.0164801723768124	0.934880573063274	1	20	19.1158809529177	0.0155967581796117	0.00238064752616823	0.00238064752616823
Cryz	1	1	20	0	0.00958367276386251	1	1	28	19.2901385443202	0.0537644393775814	1	1	24	20.2672022332801	0.0428576994444445	0.000576229683394121	0.000576229683394121
Fpgt	1	1	20	6	0.0138312225398102	0.999125245316253	1	20	19.9146548965001	0.0966554822198219	0.999999617290513	1	20	2.95732744825005	0.0799472037182937	0.00940660595572205	0.00940660595572205
Lrriq3	1	1	0	NaN	0	0.793190078413203	1	23.0626450116009	5.470424870809	0.00385034345077243	0.976966183975196	1	23.0626450116009	5.470424870809	0.00111305344109236	0.00225061965816859	0.00225061965816859
4930570G19Rik	1	1	20	6	0.00393645708690448	0.952286360248347	1	20	7.1337317112567	0.0119343734822063	0.998843155536097	1	20	6.56686585562835	0.00562356207146757	0.00327428517633534	0.00327428517633534
Negr1	1	1	20	2	0.0183682812774121	0.999999304444194	1	28	5.6708389536449	0.0926105656575362	0.999999999999758	1	24	3.6303595515621	0.0646231133333333	0.00800183029033573	0.00800183029033573
Zranb2	1	1	24	22	0.0366780530042149	0.983914068078885	1	22.039911308204	16.5235732088145	0.595546134872571	0.999869922037938	1	23.019955654102	19.1799748317675	0.563609410385267	0.0382929430640428	0.0382929430640428
Ankrd13c	0.859241172625395	1	20	12	0.0044631519368323	0.898963825532088	1	20.6652806652807	7.92648338247	0.301954828008978	0.97188131048317	1	20.3326403326404	9.99923915615813	0.293115667227331	0.026058658844343	0.026058658844343
Srsf11	1	1	28	2	0.153956238147404	0.999182303361753	1	28	7.6477566825536	1.61040129946065	0.999999665594944	1	28	4.8238783412768	1.46676199427755	0.0755982458320881	0.0515409085639172
Lrrc40	1	1	28	22	0.0199436851338575	0.806927943881743	1	23.3882352941176	2.9798479080342	0.121388780030112	0.980030855518236	1	25.6941176470588	24.5779943355647	0.094356106711249	0.00756056151645651	0.00756056151645651
Depdc1a	1	1	20	8	0.0124860229528343	0.966800007469334	1	28	12.4247577876198	0.0244536340234602	0.999442677883928	1	24	10.1248961946942	0.0134323885555556	0.0040653828579354	0.0040653828579354
Wls	1	1	24	4	0.0724623230370101	0.989393651161117	1	26.0892388451444	0.214307784557498	0.936731209282909	0.99994355276125	1	25.0446194225722	2.18991504310742	0.852275272391381	0.069610593974451	0.069610593974451
AI838599	1	1	0	NaN	0	0.999999960688159	1	26.5066666666667	14.090880563593	0.000837816549770231	0.999999999999999	1	26.5066666666667	14.090880563593	0.000641302787655932	0.000159512695293537	0.000159512695293537
Tmem68	1	1	24	20	0.0102707259967346	0.985561070517822	1	28	5.5211722310005	0.176589067791825	0.999895253292804	1	26	0.396734726297851	0.158192285014457	0.0149327380971567	0.0149327380971567
Tgs1	1	1	24	4	0.0255532127264851	0.999994570681669	1	20	10.0679403475298	0.462454710117392	0.999999999985261	1	22	7.37070052447472	0.406610036959548	0.0161862042598185	0.0161862042598185
Lyn	0.710362661526393	1	28	14	0.165863209235804	0.892385707855076	1	28	10.0000548483338	2.52809077013478	0.922880202486223	1	28	12.0000274241669	1.80412210823367	0.270188823928038	0.149761938338291
Rps20	1	1	28	2	1.51349135445169	0.991394756754992	1	20	1.5214826621352	21.0645603799504	0.999962868231675	1	24	1.77003245442398	19.1510511111111	0.968477166351403	0.0505704444488433
Plag1	0.0708296121275345	1	28	24	0.0115491835424013	0.402301261943356	1	25.9530026109661	24.3747568055305	0.0373352812146599	0.129880408316805	1	26.976501305483	24.2293651125481	0.0292085319454002	0.012746932553797	0.012746932553797
Chchd7	0.195687736186953	1	28	22	0.0327452665086116	0.706531863054641	1	28	20.7484748075186	0.290501795595471	0.411823155345101	1	28	21.3742374037593	0.285719855219304	0.0519835574563103	0.0519835574563103
Gm11808	1	1	20	16	0.44647570692256	0.999926479947315	1	20	11.0498856420426	3.2113288459362	0.999999997297335	1	20	13.5249428210213	2.49829397132024	0.205759195585148	0.0823598815620617
Penk	1	1	28	0	0.0168161645685915	0.999622483655809	1	28	0.410973362026901	0.048373036619903	0.999999928731736	1	28	0.20548668101345	0.0306726992047474	0.013004202765019	0.013004202765019
A830012C17Rik	1	1	20	4	0.00181967424755971	0.999726778098458	1	20	10.6200434809397	0.00429556459178189	0.999999962671496	1	20	7.31002174046985	0.00279128945373229	0.00140361482897014	0.00140361482897014
Impad1	1	1	24	4	0.0122764343815702	0.980110600950424	1	23.6104513064133	18.0746933751681	0.253765444565206	0.999800881368927	1	23.8052256532066	22.9982818828448	0.24826716202476	0.0144716741405581	0.0144716741405581
Fam110b	0.153711924959646	1	24	4	0.0256964442760822	0.335175231071482	1	22.5396825396825	4.8642564136667	0.0953738315224791	0.204318528546377	1	23.2698412698413	4.45006889775745	0.0784593054000992	0.0267341163030505	0.0267341163030505
Ubxn2b	1	1	24	4	0.017675102732048	0.69891131170848	1	23.6104513064133	2.8767698051762	0.0764244189175085	0.94928330588096	1	23.8052256532066	3.43401965893469	0.0703104843272932	0.018770002368122	0.018770002368122
4930430E12Rik	0.430521978393509	1	20	18	0.0378958163928718	0.958614192743129	1	20.7515657620042	0.882580086184198	0.125030030616528	0.777957636881832	1	20.3757828810021	19.7902926122617	0.0892687487518813	0.034082375760616	0.034082375760616
Sdcbp	1	1	24	8	0.572720430315264	0.913272567737847	1	22.745995423341	10.6961738057803	7.45729624861289	0.996125478996758	1	23.3729977116705	9.39100863532402	7.15650552520336	0.605650558362824	0.0846293706097032
Nsmaf	1	1	28	0	0.0261588496845714	0.997744629022526	1	28	21.841618998544	0.310365931622745	0.999997454736653	1	28	24.920809499272	0.293866572216974	0.0264565225588135	0.0264565225588135
Tox	0.385279521298535	1	20	8	0.0200022954471831	0.982949752373828	1	28	7.3832077896347	0.0942940497220991	0.746431952655324	1	24	7.96423190984344	0.0606525711111111	0.0137251673267664	0.0137251673267664
8430436N08Rik	1	1	0	NaN	0	0.998794415565756	1	23.3882352941176	2.6644645886421	0	0.99999927299087	1	23.3882352941176	2.6644645886421	9.69380150543203e-05	0.000148297046044671	0.000148297046044671
Car8	1	1	20	4	0.0149082419805261	0.998696149292263	1	20	14.9309609290769	0.0351883421996901	0.999999149616995	1	20	19.4654804645384	0.025168562142871	0.00460395279073978	0.00460395279073978
Rab2a	0.195687736186953	1	20	8	0.0353185695067057	0.50726518587134	1	20	0.354437708209801	1.10374348197353	0.328564731724267	1	20	4.1772188541049	1.05060913791751	0.0456858262697661	0.0434850836728143
Chd7	1	1	28	14	0.089365427798562	0.996225669225314	1	28	10.0000561577302	0.655084523405879	0.999992868235401	1	28	12.0000280788651	0.342901987083983	0.0860666375749156	0.0860666375749156
Clvs1	1	1	0	NaN	0	0.921363951885232	1	20	9.0770688606308	0.00239750380487581	0.996823798158122	1	20	9.0770688606308	0.000940021683018795	0.00138695807460217	0.00138695807460217
Gm11816	1	1	0	NaN	0	0.997538191658976	1	27.3829201101928	18.1445210989135	0.00139723916847743	0.999996967260149	1	27.3829201101928	18.1445210989135	0.00045240050589703	0.00067282227327984	0.00067282227327984
Asph	1	1	28	12	0.117153805060378	0.955080188580095	1	28	20.2573385791178	0.868391911119864	0.998975650100387	1	28	16.1286692895589	0.767466797971824	0.0496118435844426	0.0496118435844426
4930412C18Rik	0.583353997123441	1	20	8	0.00232972680906223	0.741780330543353	1	20	1.9648581202318	0.00896528460374415	0.795194580372914	1	20	4.9824290601159	0.00732969893174827	0.00471782688779563	0.00471782688779563
2610301B20Rik	1	1	28	22	0.0151839280652684	0.996872387389618	1	20.4948453608247	3.1791446195905	0.0492816143485127	0.99999510391266	1	24.2474226804123	23.530105296967	0.0423919011896685	0.00662361319282067	0.00662361319282067
Plekhf2	0.385279521298535	1	20	12	0.0195362113156649	0.807853073604024	1	20.4106776180698	19.3340456819867	0.475141795702855	0.674527305563732	1	20.2053388090349	15.6313707327884	0.400695486338563	0.014443737584615	0.014443737584615
Ndufaf6	1	1	28	14	0.00961176611627904	0.999538788888596	1	25.4219948849105	17.1062284885523	0.0673391523024206	0.9999998936258	1	26.7109974424553	15.6645426369941	0.0499980988239571	0.00821180709901285	0.00821180709901285
Trp53inp1	0.153711924959646	1	20	8	0.0492149554719361	0.267340931156416	1	21.5618221258134	13.780052530789	0.259006308732421	0.172260026665105	1	20.7809110629067	10.796670303374	0.219641437636471	0.0134031013902084	0.0134031013902084
Ccne2	1	1	28	12	0.0110047565757216	0.995911342036627	1	22.1380846325167	3.28377388671409	0.0325932419483066	0.999991630022916	1	25.0690423162584	7.23120116378845	0.0271888289719158	0.00614079348810625	0.00614079348810625
Ints8	1	1	24	10	0.0185385225382836	0.998370937624868	1	20	12.5418922928493	0.150441475247783	0.999998672356755	1	22	11.4813740944004	0.126791934652195	0.00242239912559246	0.00242239912559246
Dpy19l4	0.475764435488483	1	24	0	0.0417888086865969	0.644360206001729	1	25.0377833753149	20.8457066054832	0.296218910691875	0.669023036134223	1	24.5188916876575	22.4662923276201	0.284564633570783	0.0520338522785653	0.0520338522785653
Virma	1	1	28	22	0.0584812663380334	0.999765627670374	1	27.3829201101928	26.1109577767164	0.310325773251954	0.99999997253266	1	27.6914600550964	24.0813707546205	0.266686230815455	0.0332769165049917	0.0332769165049917
Gem	1	1	24	8	0.0628592472630718	0.999999808876528	1	28	10.0000596955649	0.459917614851797	0.999999999999982	1	26	8.97621819198846	0.335266006383454	0.0361495407023614	0.0361495407023614
Pdp1	0.859241172625395	1	28	14	0.0119259781186786	0.996631498588151	1	28	12.3655083604648	0.112561241029209	0.989148931471213	1	28	13.1827541802324	0.0945755924138981	0.0135513251896975	0.0135513251896975
1700123M08Rik	1	1	20	6	0.00632082751702655	0.996223777207204	1	20	14.1973332490271	0.0116467381078958	0.999992861078992	1	20	10.0986666245135	0.0124728981290323	0.000912348376931873	0.000912348376931873
Tmem67	1	1	24	22	0.0167541385759594	0.459345592505777	1	22.2371364653244	19.0842955106943	0.0447767830093148	0.816694611201088	1	23.1185682326622	20.5163881968874	0.0419578748707065	0.0101316103519254	0.0101316103519254
Rbm12b2	1	1	24	22	0.0200739837004268	0.890250456557581	1	23.9518072289157	17.7199871128773	0.122081656980194	0.99374424788884	1	23.9759036144578	19.8578628541347	0.091234563440309	0.0194148828438488	0.0194148828438488
Rbm12b1	0.710362661526393	1	20	8	0.0121707572731219	0.662056195096996	1	20	19.8508686	0.0464030221500704	0.825087026287132	1	20	3.9254343	0.0412439699702885	0.00820200359403006	0.00820200359403006
Fam92a	1	1	28	0	0.0134206816459541	0.989634374496545	1	23.9518072289157	5.3271127670356	0.0617945340599347	0.999946090311381	1	25.9759036144578	2.88864565536437	0.052425118311454	0.0105976164823881	0.0105976164823881
Triqk	0.784801917075894	1	28	20	0.00324890251532452	0.977336368265401	1	28	22.3229854056985	0.00974757246870705	0.970465022016647	1	28	21.1614927028493	0.010567880113496	0.00747444194424018	0.00747444194424018
Runx1t1	0.0622861019500344	1	24	6	0.011159045861163	0.388736219144874	1	22.745995423341	0.9413533338214	0.0221608535476399	0.114305811905482	1	23.3729977116705	3.40527576786484	0.0204309166451827	0.00955295226370345	0.00955295226370345
Otud6b	1	1	20	16	0.0214825510151521	0.999638763986597	1	28	26.5743138196847	0.193759159126185	0.999999934746414	1	24	20.9889916370077	0.181930306111111	0.00694542868957961	0.00694542868957961
Pip4p2	1	1	28	12	0.0197405828530973	0.999899146036683	1	24.788029925187	9.9097302476947	0.177855168701973	0.999999994914068	1	26.3940149625935	10.9317449035337	0.165141709686632	0.00800515711692547	0.00800515711692547
Gm11837	1	1	0	NaN	0	0.973573459376076	1	25.9530026109661	0.706363962033201	0.000955113594787421	0.99964770179469	1	25.9530026109661	0.706363962033201	0.000901154552962275	0.000912911912318611	0.000912911912318611
Tmem64	1	1	20	4	0.0634047271117487	0.994678205075634	1	20	18.5252574444651	0.695379883014234	0.999985814062131	1	20	1.26262872223255	0.48385758364218	0.0889365518712349	0.0889365518712349
Decr1	1	1	20	0	0.0326507369385687	0.995125044844636	1	22.745995423341	2.6447035056443	0.172820211326371	0.999988098049876	1	21.3729977116705	1.24253172750089	0.166279240294185	0.0100008787952069	0.0100008787952069
Nbn	0.475764435488483	1	24	20	0.0178490227159486	0.80035454506727	1	24.6650124069479	1.3514354086691	0.181929718543457	0.748436065995737	1	24.3325062034739	22.9714057846437	0.159111510156623	0.018045193770402	0.018045193770402
Osgin2	1	1	20	18	0.0562969958132787	0.997339599328241	1	21.4686825053996	7.2287247093957	0.34191902634255	0.999996457991685	1	20.7343412526998	2.45401519139915	0.263742502935959	0.035715246893591	0.035715246893591
Ripk2	1	1	20	4	0.0126834096894822	0.999974359844863	1	24.9122807017544	17.3222286156465	0.163870445427998	0.999999999671288	1	22.4561403508772	10.0528156646749	0.1565081445338	0.0090368829603188	0.0090368829603188
Mmp16	1	1	0	NaN	0	0.999983843318561	1	26.2269129287599	2.4403818064901	0.00256023591599746	0.99999999986948	1	26.2269129287599	2.4403818064901	0.00130124721638875	0.000975844684898947	0.000975844684898947
Cpne3	0.0708296121275345	1	28	22	0.0911821972514646	0.466055510301836	1	25.0377833753149	25.0285340682922	0.89650193175935	0.145607096931414	1	26.5188916876575	23.6726836394157	0.810534105305532	0.105393247883308	0.105393247883308
Rmdn1	1	1	28	16	0.0120853529160902	0.976516368072882	1	20.8385744234801	6.9446021634573	0.0752767835235206	0.999722075346013	1	24.41928721174	11.0458892033518	0.06076720187579	0.00701194751903286	0.00701194751903286
Wwp1	1	1	28	26	0.449929216441876	0.92798176364541	1	24.6650124069479	2.4670870425878	3.26195450499049	0.99734208800556	1	26.3325062034739	0.376491362750263	3.03879039632114	0.304216761263675	0.100111136862868
Slc7a13	0.475764435488483	1	20	8	0.0277405697723398	0.497382992200782	1	22.4379232505643	12.6025557551168	0.0288654878052665	0.57768505981764	1	21.2189616252821	10.2027472595684	0.0306427144720953	0.00880108084429737	0.00880108084429737
Atp6v0d2	1	1	28	16	0.0176693398117813	0.999996946226889	1	22.4379232505643	16.4865667411723	0.0676501969815521	0.999999999995337	1	25.2189616252821	16.4704037054316	0.0563294178907391	0.011933854351324	0.011933854351324
Ggh	0.475764435488483	1	20	18	0.067237723162857	0.80780099181273	1	20	14.213727241726	0.80141784048664	0.751840282145557	1	20	16.106863620863	0.778391815501415	0.0869710282486304	0.0869710282486304
Ccnc	1	1	24	20	0.0236104934137176	0.942026295978018	1	25.8181818181818	22.4258258053445	0.152233928956787	0.998286074968018	1	24.9090909090909	21.1968799046055	0.135574338142493	0.0152743611970004	0.0152743611970004
Tstd3	1	1	28	12	0.0237758927609049	0.999604644530599	1	28	15.0196484228043	0.135324566524124	0.999999921836725	1	28	13.5098242114022	0.110172941259381	0.0165437541138226	0.0165437541138226
Usp45	0.195687736186953	1	24	0	0.0242582880780982	0.460583164256941	1	20.8385744234801	0.361802577789696	0.247745499920262	0.307029191136908	1	22.41928721174	0.194623579823089	0.225943790062015	0.0259267057983576	0.0259267057983576
Pnisr	1	1	20	8	0.0639867643810128	0.990571860291486	1	21.2847965738758	20.6933573260607	0.864977939109054	0.999955414751016	1	20.6423982869379	3.84168517303458	0.743133435603646	0.0428370156821112	0.0428370156821112
Coq3	0.0300656289114039	1	24	6	0.0108147937531694	0.447815884464696	1	22.5396825396825	9.5321161026834	0.0525890421375474	0.0714627787456487	1	23.2698412698413	7.82918163990406	0.0410734688851192	0.0150843954887387	0.0150843954887387
Fbxl4	0.859241172625395	1	20	12	0.00810379726578843	0.999834567293514	1	28	21.6548904306362	0.103937170429448	0.989571325559465	1	24	16.4806673274155	0.0916929483333334	0.00167772159531256	0.00167772159531256
Mms22l	0.475764435488483	1	24	18	0.00748764562986591	0.77507537828248	1	24.5432098765432	15.4539311579512	0.0569479023639572	0.736631703922537	1	24.2716049382716	16.743307751382	0.0469690200377969	0.0149988446615544	0.0149988446615544
Klhl32	0.859241172625395	1	20	4	0.00225253390630374	0.914145584317254	1	20	0.556980210849602	0.0052615180302589	0.975140176462695	1	20	2.2784901054248	0.00341472203816349	0.0022385366538178	0.0022385366538178
Ndufaf4	0.119750703967856	1	24	20	0.0335310035638661	0.354228197518672	1	24.5432098765432	21.4697767167206	0.195189454736419	0.176470020774222	1	24.2716049382716	20.7292605313907	0.172696592903366	0.0324924788567983	0.0324924788567983
Ufl1	1	1	28	26	0.0500188952235053	0.999731410906942	1	28	24.3638636031239	0.370817233518725	0.99999996392672	1	28	25.1819318015619	0.324079806294594	0.0325140054871929	0.0325140054871929
Manea	1	1	24	22	0.025633497630421	0.957573451981194	1	22.5396825396825	8.1562098724337	0.202567898481264	0.999086988885235	1	23.2698412698413	3.24063584133448	0.187887112007663	0.0111331273091146	0.0111331273091146
Map3k7	0.247148491874073	1	28	18	0.0190352438388637	0.608329476151237	1	25.4219948849105	13.6675513149929	0.255762948361206	0.435227247540226	1	26.7109974424553	15.7659547078005	0.230754803943516	0.0240309302241985	0.0240309302241985
Bach2	0.309738885900378	1	20	8	0.0414830238946067	0.835991208409371	1	27.843137254902	1.867361406958	0.146107030353113	0.608807715960694	1	23.921568627451	5.58649010453554	0.113965264258166	0.0211432037147317	0.0211432037147317
Bach2it1	1	1	28	4	0.00638508301733975	0.984105992243173	1	20	1.9816344735248	0.0223854312329114	0.999873015700068	1	24	2.90326639840059	0.0113235023888889	0.00222852917084968	0.00222852917084968
Casp8ap2	1	1	24	8	0.0251218068792832	0.999953170640338	1	24.1849148418491	9.6740506079618	0.261258934059877	0.999999998903488	1	24.0924574209245	8.83394322810368	0.220444162029082	0.00867615774750522	0.00867615774750522
Mdn1	1	1	24	16	0.0173047060579269	0.991451950200843	1	22.8505747126437	1.8512621187672	0.167391275672234	0.999963360875299	1	23.4252873563218	20.4699843155585	0.14474034019291	0.00495008493631185	0.00495008493631185
Lyrm2	1	1	28	0	0.0206873634777671	0.98012998786806	1	20	3.0618486789016	0.175829483245047	0.999801270657564	1	24	1.83710920734096	0.161811436111111	0.00573249339045528	0.00573249339045528
Ankrd6	1	1	0	NaN	0	0.958027674427361	1	20.1622718052738	13.4354506486457	0.00362742468412569	0.999106573009601	1	20.1622718052738	13.4354506486457	0.00083353820583381	0.00155901366365681	0.00155901366365681
Rragd	1	1	20	16	0.0127185316833037	0.990388637084249	1	26.6487935656836	24.7023316341225	0.0500936922307673	0.999953662155954	1	23.3243967828418	20.1401352330998	0.0423152872254813	0.0243544449551298	0.0243544449551298
4933421O10Rik	1	1	28	8	0.0116563229476731	0.999845566924194	1	26.0892388451444	0.0816357007294002	0.0746651720008453	0.999999988074599	1	27.0446194225722	3.90582964891453	0.0649053627895397	0.00283663798562207	0.00283663798562207
Ube2j1	0.385279521298535	1	28	14	0.0551345299426775	0.672837328037303	1	26.2269129287599	10.0000721925341	0.632772981321515	0.60920135939831	1	27.11345646438	11.9474155170246	0.528670039282549	0.0469239289978739	0.0469239289978739
Pnrc1	1	1	28	24	0.218481146144239	0.999201344907735	1	28	26.9156407649757	2.72766280377526	0.999999680990084	1	28	25.4578203824878	2.48740026890577	0.159192469037328	0.0639995384045522
Rngtt	0.0925030711091867	1	20	18	0.0384969614551306	0.521206489096551	1	20	9.7893761304107	0.192742157154668	0.194401528255381	1	20	13.8946880652053	0.181137260362208	0.0239671328806336	0.0239671328806336
Spaca1	1	1	20	8	0.00305435269108276	0.987826902373319	1	20	14.7547742047468	0.00794170448477232	0.999925605360058	1	20	11.3773871023734	0.00396927694097346	6.64911264493017e-05	6.64911264493017e-05
Akirin2	1	1	28	6	0.0364011499887022	0.986698802056176	1	22.5396825396825	11.5509855434068	0.537137808892824	0.999911144225052	1	25.2698412698413	9.18254249499434	0.487079271563087	0.0256953172754378	0.0256953172754378
Orc3	1	1	28	26	0.0138208970130379	0.999999999898506	1	25.1645569620253	15.6996637577973	0.179695266759319	1	1	26.5822784810127	20.6338480803128	0.164596626191141	0.0038755661904789	0.0038755661904789
Rars2	0.385279521298535	1	28	18	0.0275286215857469	0.813823826969633	1	26.9376693766938	10.0000548483338	0.137307475268009	0.677203773649477	1	27.4688346883469	13.9278878069038	0.0999521283773186	0.0157992135431813	0.0157992135431813
Slc35a1	1	1	20	2	0.0115964840363152	0.979803119778416	1	22.1380846325167	6.0497495624525	0.121520296242036	0.999794655879912	1	21.0690423162584	3.93225648506848	0.112600288294324	0.00273955072266627	0.00273955072266627
Smim8	1	1	28	24	0.0192164258094071	0.979422700033114	1	28	25.9179666119848	0.157188999056986	0.999786820077111	1	28	24.9589833059924	0.143013833979122	0.0171929948038873	0.0171929948038873
Zfp292	0.195687736186953	1	24	6	0.0425116132383258	0.454646015536331	1	24.788029925187	0.0246229837933996	0.423602126899585	0.304225736926631	1	24.3940149625935	3.06136766647444	0.38097473215832	0.0489368782250643	0.0489368782250643
Mob3b	1	1	28	22	0.0344722334003035	0.999153541069417	1	23.3882352941176	22.1811831331104	0.365245031535101	0.999999641652516	1	25.6941176470588	22.2781478187674	0.309725272050842	0.0328731585685046	0.0328731585685046
C9orf72	1	1	20	16	0.0442618262654492	0.999660298884487	1	20	14.2862701961397	0.240451487100736	0.999999942295042	1	20	15.1431350980699	0.23761301074964	0.0299713500678972	0.0299713500678972
Gm12381	1	1	28	10	0.00181967424755971	0.999396870413249	1	28	5.9186255514987	0.00203599896030063	0.999999818080774	1	28	7.95931277574935	0.0021698983761889	0.001316250504145	0.001316250504145
Aco1	1	1	28	12	0.0304340879943034	0.999529629769024	1	22.039911308204	14.4260126293169	0.290047434079633	0.999999889358574	1	25.019955654102	13.549705110447	0.233182419574432	0.00956907461167806	0.00956907461167806
Ddx58	0.0708296121275345	1	28	18	0.146623187273108	0.595723107954179	1	27.3829201101928	23.2341059445567	0.567377971587358	0.175760795465431	1	27.6914600550964	20.648775790078	0.477019986847026	0.144787035417801	0.144787035417801
Topors	1	1	24	4	0.0418648933762526	0.760456958997131	1	24.0677966101695	5.9021443700763	0.248244495122946	0.968697271770647	1	24.0338983050847	4.94974060409797	0.21906668890655	0.0294644041535284	0.0294644041535284
Smim27	1	1	20	2	0.0260475864325517	0.999654402771744	1	22.9561200923788	21.5063704921784	0.409145794433842	0.999999940274397	1	21.4780600461894	0.395700221531617	0.358947435449792	0.0172958447506743	0.0172958447506743
Ndufb6	1	1	24	10	0.0789650184181577	0.932775331346308	1	21.3763440860215	3.3932680847559	0.649765695551833	0.997688015058525	1	22.6881720430108	6.52745594428124	0.607477193410312	0.0293304991524324	0.0293304991524324
Tmem215	1	1	0	NaN	0	1	1	NA	NA	0	1	1	NA	NA	0	NA	NA
Aptx	1	1	20	12	0.014887185754796	0.945286901958624	1	22.5396825396825	4.6425744192282	0.10396833359588	0.99847516875387	1	21.2698412698413	8.57146284636287	0.0856827462288679	0.0173322137198518	0.0173322137198518
Dnaja1	1	1	20	4	0.795139807677319	0.895260627883893	1	28	8.1241813400156	6.04600643811331	0.994312620746639	1	24	5.88179200286383	5.27739527777778	0.304258588651014	0.0576531740823348
Smu1	0.195687736186953	1	20	18	0.0318263812464596	0.695628231166972	1	20	17.9999461649423	0.405080920375497	0.407584805853217	1	20	17.9999730824712	0.388434725326628	0.0379930994307183	0.0379930994307183
B4galt1	1	1	28	6	0.0544981338396095	0.999999431649963	1	22.039911308204	12.5586537352989	0.901360404951205	0.999999999999838	1	25.019955654102	9.80907214750252	0.809158755492631	0.00661756408594657	0.00661756408594657
Bag1	1	1	28	12	0.161655570334353	0.853139395643051	1	27.3829201101928	10.0000548483338	1.30279554267315	0.988645510884329	1	27.6914600550964	10.9902500588613	1.10303262396125	0.0599201650895272	0.0543231122886825
Chmp5	1	1	28	16	0.078385897964366	0.901367307219597	1	25.8181818181818	16.1872588944889	0.897344778795665	0.994967486184095	1	26.9090909090909	16.1239254783975	0.843176399744885	0.0707605037882167	0.0707605037882167
Nfx1	1	1	20	6	0.0281028276474094	0.999776110329414	1	22.4379232505643	11.4852697008822	0.310456380932635	0.999999974934837	1	21.2189616252821	8.6135049675495	0.276689083274835	0.0155406389162638	0.0155406389162638
Nol6	1	1	20	14	0.0117312727309449	0.999999836910171	1	24.0677966101695	23.3321864077625	0.126088538676099	0.999999999999987	1	22.0338983050847	18.392090579347	0.100487542944475	0.000967903708881619	0.000967903708881619
Ube2r2	0.859241172625395	1	24	0	0.0709558320396923	0.82820160672458	1	24.1849148418491	21.1251395746811	0.796616795886686	0.953722780618838	1	24.0924574209245	22.5684184523382	0.737047569121863	0.0793163070489584	0.0793163070489584
Ubap2	1	1	28	4	0.0258692894576755	0.891595222863517	1	21.6557734204793	12.9771306198252	0.171060392030906	0.993899565102286	1	24.8278867102396	9.21242352475193	0.162192932115231	0.0167618268877509	0.0167618268877509
Dcaf12	1	1	28	0	0.0528316245777092	0.982364281948402	1	28	3.8869883501228	0.551001874332043	0.999843568404465	1	28	1.9434941750614	0.477127768547641	0.0474441350447828	0.0474441350447828
Ubap1	0.119750703967856	1	28	18	0.0447247160420835	0.348301879313618	1	28	10.0000548483338	0.361604235176996	0.174221348072958	1	28	14.0000274241669	0.289677073335296	0.0409191532047232	0.0409191532047232
Nudt2	1	1	24	22	0.011016737793022	0.999923256188112	1	25.0377833753149	13.7339198476882	0.116363354885019	0.999999997055118	1	24.5188916876575	17.9624720267322	0.108727668124175	0.011802005469271	0.011802005469271
Myorg	0.710362661526393	1	20	4	0.00529392639074753	0.976606044509275	1	25.6847545219638	4.7505043201501	0.0119162226197307	0.947413234775921	1	22.8423772609819	4.39663501936413	0.00734134041783139	0.00292319100291123	0.00292319100291123
Fam219a	1	1	28	26	0.0373923722745696	0.999988523304943	1	21.9426048565121	6.8152265133137	0.250958381931452	0.999999999934142	1	24.9713024282561	2.98612764560075	0.19616625038462	0.0209513034187204	0.0209513034187204
Enho	1	1	20	0	0.00466548011244382	0.995681440590331	1	27.0844686648501	2.8666013757505	0.0210773548675509	0.999990661569762	1	23.542234332425	1.24584687557768	0.0173133296037633	0.000857274674439115	0.000857274674439115
Cntfr	1	1	0	NaN	0	0.965009678563262	1	24.1849148418491	9.8150809051702	0.0025958923978302	0.999380571196998	1	24.1849148418491	9.8150809051702	0.000886520933494634	0.00139468496298498	0.00139468496298498
Il11ra1	1	1	24	22	0.0216702772589554	0.999462118066928	1	23.4988179669031	5.1919862460223	0.294244145997583	0.99999985531557	1	23.7494089834516	1.63411804424451	0.250711510030753	0.0219986748101934	0.0219986748101934
Rpp25l	1	1	20	4	0.0248892217812814	0.788268826281626	1	20	17.3545843075546	0.192810030793603	0.975810668974295	1	20	0.677292153777299	0.187176568887566	0.00195106244265596	0.00195106244265596
Dctn3	1	1	24	20	0.0753863509985727	0.905970030364115	1	26.3660477453581	13.1210397909968	0.765228977067031	0.995433712505423	1	25.1830238726791	16.7590811294977	0.714119753108111	0.0590941333706684	0.0590941333706684
Sigmar1	1	1	24	20	0.0288282484942287	0.983881065002046	1	25.9530026109661	10.9313028557356	0.278968886235453	0.999869386282938	1	24.976501305483	15.6668777128631	0.264622925821316	0.0298283466828255	0.0298283466828255
Galt	1	1	28	0	0.00757212367701426	0.999997716357188	1	22.6423690205011	10.072839103439	0.107844891671142	0.999999999997393	1	25.3211845102505	5.63227763952857	0.0873983638835226	0.00382712963420261	0.00382712963420261
Ccl27a	1	1	28	26	0.00696555192376326	0.817230690290122	1	25.1645569620253	6.344010164347	0.0344644195842465	0.982175516102841	1	26.5822784810127	2.40134250523765	0.028390145782622	0.00834153234328067	0.00834153234328067
Gm13307	1	1	0	NaN	0	0.989060648623454	1	20	8.022890228613	0.0010933113485279	0.999939945910158	1	20	8.022890228613	0.00116228809128242	0.00149299423213745	0.00149299423213745
Gm20878	1	1	0	NaN	0	0.988378584606076	1	28	13.6013548632815	0.00369805733206778	0.999932208228577	1	28	13.6013548632815	0.000745405573907876	0.00141383818145385	0.00141383818145385
Gm3892	1	1	0	NaN	0	0.996184236902119	1	20	1.340646805102	0.000697996903762405	0.999992710698668	1	20	1.340646805102	0.000198466386802432	0.000356383052351011	0.000356383052351011
Gm13306	1	1	0	NaN	0	0.998794415565756	1	23.3882352941176	2.6644645886421	0	0.99999927299087	1	23.3882352941176	2.6644645886421	9.69380150543203e-05	0.000148297046044671	0.000148297046044671
Gm17167	1	1	24	20	0.00181693279456905	0.998750129992135	1	20	17.9999403701236	0.0249678405203498	0.999999218586859	1	22	19.0666338702346	0.00470273255905148	0.00134634444158499	0.00134634444158499
4930578G10Rik	1	1	0	NaN	0	1	1	NA	NA	0	1	1	NA	NA	0	NA	NA
Ccl19	1	1	20	6	0.00271844408955382	0.999719408757251	1	20	0.698593543405202	0.00714152002336242	0.999999960630595	1	20	3.3492967717026	0.00417986976127383	0.00115743080861098	0.00115743080861098
Phf24	1	1	20	6	0.00537893830351568	0.987182315092724	1	22.6423690205011	11.5317508537541	0.00760336402509597	0.999917500233927	1	21.3211845102505	8.62761369218841	0.0084663087206225	0.000581350932661144	0.000581350932661144
Dnajb5	0.385279521298535	1	20	0	0.0224835561233371	0.736215482642701	1	20	9.5705272839373	0.100837575043162	0.641051449844359	1	20	4.78526364196865	0.0698142024727895	0.000654107734687795	0.000654107734687795
Vcp	0.309738885900378	1	20	14	0.109183297422843	0.886512917985513	1	20	12.3946943286173	1.69035374127528	0.629487839799253	1	20	13.1973471643086	1.45687708581153	0.129760068977749	0.0890672728958927
Fancg	1	1	28	12	0.00921737730907225	0.943843829200873	1	25.5526992287918	15.0514227905076	0.0583579391978256	0.998392869614396	1	26.7763496143959	13.6238867778297	0.045052139567904	0.00824299461497049	0.00824299461497049
Pigo	0.309738885900378	1	24	16	0.00868322177549612	0.679356677394181	1	22.2371364653244	5.381997570895	0.0407595812076568	0.538396036551896	1	23.1185682326622	10.5038535405468	0.032312581885988	0.00204945809364221	0.00204945809364221
Stoml2	1	1	28	10	0.0212444575553249	0.99336137873128	1	21.2847965738758	19.8915756327612	0.233112494787613	0.999977915429218	1	24.6423982869379	3.59392994609068	0.237811173891793	0.00363618126597861	0.00363618126597861
Fam214b	1	1	24	10	0.0561995741765007	0.84384222547588	1	24.4226044226044	9.1979541739663	0.371246094875809	0.987117976275501	1	24.2113022113022	9.60320843840077	0.2994073138127	0.0661294596802388	0.0661294596802388
Gm26881	1	1	28	16	0.0202069197752899	0.800936578560754	1	26.9376693766938	24.1246074115547	0.0773697143326181	0.978723284494193	1	27.4688346883469	20.1483904302479	0.0599774627690839	0.0125191851651794	0.0125191851651794
Unc13b	1	1	24	8	0.0073702524691601	0.999913119287773	1	25.8181818181818	23.8049440889699	0.0275682456357144	0.999999996225762	1	24.9090909090909	3.18034061312772	0.0194963708719991	0.00357856931003939	0.00357856931003939
Rusc2	1	1	28	6	0.0145680260380396	0.999999994484158	1	23.6104513064133	11.1729780715453	0.128868631512872	1	1	25.8052256532066	8.87064207296772	0.111916965784791	0.00853521967052102	0.00853521967052102
Tesk1	0.475764435488483	1	20	14	0.0351902296259203	0.864926108794654	1	20.9263157894737	3.4420272000141	0.27126138170223	0.776890846181654	1	20.4631578947369	19.0766069662676	0.265810952726175	0.041109723715166	0.041109723715166
Cd72	1	1	28	8	0.0674499966185692	0.997240875284964	1	21.2847965738758	15.1390982152453	0.305072575675937	0.999996190109803	1	24.6423982869379	12.2839614384279	0.287223913470622	0.0186274254933654	0.0186274254933654
Rmrp	1	1	28	10	0.00671190706449739	0.999543652491348	1	23.3882352941176	22.3107136888811	0.0174527869990953	0.999999895857633	1	25.6941176470588	3.99635722926942	0.0120731348887221	0.000446338871915871	0.000446338871915871
Ccdc107	1	1	24	4	0.0243418115310919	0.841189513227972	1	21.3763440860215	7.4180509147652	0.169063729402079	0.986663399032024	1	22.6881720430108	5.82732271136959	0.158528493452139	0.0228430890942582	0.0228430890942582
Car9	1	1	28	10	0.014535463770766	0.99894500957862	1	28	9.876773992221	0.0230865383656662	0.999999443301801	1	28	9.9383869961105	0.0158990469110748	0.00623187258774546	0.00623187258774546
Tpm2	1	1	20	16	0.0310023405704217	0.998163836523948	1	23.3882352941176	16.4156854131849	0.147779283612237	0.999998313219127	1	21.6941176470588	16.2909578993449	0.0876990094895626	0.0376818065044695	0.0376818065044695
Tln1	0.153711924959646	1	28	16	0.242322665485505	0.395052974736402	1	26.7924528301887	14.9199817666624	2.48095807395707	0.230838191176522	1	27.3962264150944	15.455596615397	2.2051815486628	0.253702439497803	0.115048323187561
Creb3	0.153711924959646	1	20	14	0.0473367508141171	0.470555193353693	1	20	10.0000548483338	0.303496676069626	0.262305778255675	1	20	12.0000274241669	0.259799598680959	0.0328605011807677	0.0328605011807677
Gba2	1	1	20	0	0.0136362290060632	0.998416341792347	1	25.1645569620253	1.73945331002	0.0537530828392893	0.999998745350854	1	22.5822784810127	0.780479050572355	0.044153881993689	0.00590822790336159	0.00590822790336159
Rgp1	0.583353997123441	1	28	16	0.0108905545879193	0.892121493872821	1	26.3660477453581	26.0446431723553	0.0704347503694196	0.860317966414599	1	27.1830238726791	21.1924083917059	0.0614372422599321	0.00683758224120039	0.00683758224120039
Npr2	1	1	28	10	0.00693794223238505	0.995159384791208	1	28	6.879432799781	0.00717436502650345	0.999988265272456	1	28	8.4397163998905	0.00535413851822641	0.00310149328918543	0.00310149328918543
Hint2	0.475764435488483	1	20	2	0.0314004201214729	0.772285477739728	1	20	1.635150605015	0.34569574484913	0.735305125913921	1	20	1.8175753025075	0.315951756922833	0.0443259884369847	0.0443259884369847
Fam221b	1	1	20	12	0.00254953325009111	0.999163567001094	1	21.104033970276	7.5023780117723	0.0127534413904002	0.999999650092347	1	20.552016985138	9.81867446948284	0.0106207627858147	0.00298408576745113	0.00298408576745113
Tmem8b	0.136731314463751	1	28	10	0.00429825958520708	0.479417471940495	1	28	7.1748219421227	0.0124092769008343	0.244173716052699	1	28	8.58741097106135	0.00670559922982622	0.0049876922755629	0.0049876922755629
Hrct1	1	1	24	10	0.00223180931365395	0.83738685300644	1	25.1645569620253	8.8572756402448	0.00387373071545337	0.985997165345283	1	24.5822784810127	9.44747232607165	0.0016454912398624	0.00149800152156124	0.00149800152156124
Reck	1	1	28	0	0.0160311678541369	0.999998932408381	1	28	2.3710062209477	0.0438260912471107	0.99999999999943	1	28	1.18550311047385	0.0382146494736815	0.0100539521730148	0.0100539521730148
Glipr2	1	1	28	12	0.0436067448656885	0.996342261501787	1	22.4379232505643	10.0000548483338	0.367911173346421	0.999993302303412	1	25.2189616252821	11.0238123384953	0.269566895931635	0.0328846879396433	0.0328846879396433
Clta	1	1	28	16	0.601310878798979	0.992851990932105	1	25.2926208651399	21.868381056887	5.41020781260248	0.999974391894592	1	26.6463104325699	19.1326322779033	5.21474512668712	0.365604833468415	0.0701098183298329
Gne	1	1	28	24	0.0104293159056191	0.995639789778883	1	27.5346260387812	24.1516983430907	0.0436023259672461	0.999990480437574	1	27.7673130193906	24.0781756094743	0.0345660604295795	0.00922674011108038	0.00922674011108038
Rnf38	1	1	28	4	0.0401608367442711	0.990263069484566	1	21.6557734204793	12.5382436054607	0.387309792516974	0.999952441482435	1	24.8278867102396	8.96083617989791	0.352540579028679	0.00645746912642613	0.00645746912642613
Melk	1	1	28	10	0.0181967410613835	0.977496845890691	1	23.3882352941176	17.3813201175956	0.0338443511044343	0.999744883129244	1	25.6941176470588	14.1357209925152	0.017955052761342	0.0102165776901876	0.0102165776901876
Pax5	1	1	0	NaN	0	0.976936103385541	1	21.2847965738758	14.6889370397061	0	0.999731959643773	1	21.2847965738758	14.6889370397061	0.00228956152258799	0.00049637924048417	0.00049637924048417
Zcchc7	1	1	28	2	0.0475708208363594	0.999846395117921	1	28	6.8710789414197	0.626333848955686	0.999999988202166	1	28	4.43553947070985	0.599649154621934	0.03065086543418	0.03065086543418
Grhpr	1	1	20	18	0.0150945094630399	0.88744528698032	1	21.1940298507463	14.6639509847649	0.0642020280780865	0.993413715890882	1	20.5970149253732	16.3940976878882	0.0456892627173001	0.009945876694761	0.009945876694761
Zbtb5	1	1	20	10	0.0166532167606145	0.967212268399741	1	22.9561200923788	9.1315858878059	0.0573210804213918	0.999456509421073	1	21.4780600461894	9.64133335946459	0.04796443300276	0.0104207799441749	0.0104207799441749
Polr1e	1	1	20	12	0.00433712995207568	0.936091543232412	1	20	9.1311193029634	0.0326765360949419	0.997912905319129	1	20	10.5655596514817	0.0239015542244498	0.00471024986057238	0.00471024986057238
Fbxo10	0.195687736186953	1	24	0	0.012018495969929	0.506134017706372	1	22.8505747126437	0.0826082523260041	0.0468072144090284	0.328053162625836	1	23.4252873563218	0.0423429623341037	0.0303075591603097	0.0151837475571608	0.0151837475571608
Tomm5	0.309738885900378	1	24	20	0.0366738810742059	0.693298447303206	1	24.1849148418491	18.8012924522477	0.642473428573078	0.545082691223309	1	24.0924574209245	19.4032320673448	0.59045522846048	0.0799971734302157	0.0799971734302157
Trmt10b	0.0161479984491827	1	20	8	0.0262110164873534	0.0991113987677533	1	20.0808080808081	13.9089261831696	0.060642400632512	0.0119033041583112	1	20.040404040404	10.9485510161815	0.0478341655766699	0.0110735363528173	0.0110735363528173
Exosc3	0.00188707063211928	0.935846464307358	28	14	0.0346814662968566	0.169676641052095	1	28	13.2906884774296	0.271755985175242	0.00289664410396528	0.935506738256109	28	13.6453442387148	0.260818108361162	0.0525213408357683	0.0525213408357683
Dcaf10	0.475764435488483	1	28	10	0.0236806737617503	0.891311467698223	1	28	6.4059255816909	0.183754343993538	0.78784783803952	1	28	8.20296279084545	0.146856387188801	0.0202353633809208	0.0202353633809208
Slc25a51	1	1	24	16	0.0411304922733123	0.748892388702606	1	21.6557734204793	10.0000548483338	0.526743174900099	0.965442096153895	1	22.8278867102396	12.8799482210276	0.433622440472438	0.0431616475013872	0.0431616475013872
Shb	1	1	28	10	0.00948602838844845	0.999359429603914	1	20.4948453608247	1.436183099839	0.104414499022123	0.999999794790962	1	24.2474226804123	5.1794700085297	0.0713985084896301	0.0127369183336383	0.0127369183336383
Aldh1b1	1	1	20	6	0.0121429343890492	0.999999998726613	1	24.5432098765432	16.1924540008164	0.0242972706249255	1	1	22.2716049382716	10.687618763244	0.0198069512892846	0.00112255400234324	0.00112255400234324
Ccdc180	1	1	28	6	0.0343860087994056	0.998997865555677	1	28	18.4601281673194	0.0939297815512959	0.999999497695457	1	28	12.2300640836597	0.0648909639612767	0.0115368274378925	0.0115368274378925
Tdrd7	0.0537425917725344	1	28	18	0.119137663845675	0.345106664366279	1	28	19.3186166521837	0.407791973619326	0.0925018909846451	1	28	18.6593083260918	0.402499141685664	0.0961070937255368	0.0961070937255368
Tmod1	1	1	28	16	0.0779576033870014	0.999974160026088	1	21.2847965738758	20.025882332308	0.419062175672876	0.999999999666145	1	24.6423982869379	18.6331326031191	0.337316864957536	0.0103939699412188	0.0103939699412188
Tstd2	0.710362661526393	1	20	16	0.00875388295614009	0.96494466383195	1	20	9.2954021203987	0.13316290182072	0.944334591355058	1	20	12.6477010601993	0.114526194186984	0.0127053331281941	0.0127053331281941
Ncbp1	1	1	20	18	0.0303508933459629	0.994375153254286	1	26.7924528301887	23.8001375826187	0.180329938482022	0.999984150805181	1	23.3962264150944	20.9199112538513	0.165395574404534	0.0143937251670917	0.0143937251670917
Xpa	1	1	28	22	0.0306387954074569	0.991167465283072	1	26.7924528301887	24.4150422339961	0.246108576051573	0.999960877812282	1	27.3962264150944	23.2454234189247	0.227983586235937	0.0212470672482857	0.0212470672482857
Trmo	0.0925030711091867	1	24	10	0.020244346937218	0.36713590191228	1	24.4226044226044	6.5852336285791	0.0725281995907162	0.148836196112456	1	24.2113022113022	8.30815067913289	0.0575866645491012	0.0242708793817329	0.0242708793817329
Anp32b	0.475764435488483	1	24	14	0.151001238908825	0.73284004080315	1	23.6104513064133	11.2037463513244	2.02794041068695	0.716027600413123	1	23.8052256532066	12.5912766270364	1.95560542688723	0.264072664320576	0.135033714209366
Nans	1	1	28	22	0.0355229233664686	0.999912388549753	1	25.4219948849105	16.5849759781461	0.445437792411091	0.999999996162005	1	26.7109974424553	19.2065583069081	0.415610452963277	0.0337388809682334	0.0337388809682334
Trim14	0.153711924959646	1	28	22	0.0250261636160599	0.433819489149572	1	28	22.0919330981516	0.0872508921650353	0.24724819566916	1	28	22.0459665490758	0.07150122476142	0.024202212678844	0.024202212678844
Coro2a	1	1	28	10	0.0819038249114472	0.969985047605693	1	21.014799154334	0.0636080632471021	0.275228276771266	0.999544975706842	1	24.507399577167	4.4134111251561	0.268650325750532	0.00312667996818965	0.00312667996818965
Tbc1d2	1	1	20	8	0.00550237828786081	0.999981531523226	1	20	14.84552634752	0.0171905393466522	0.999999999829457	1	20	11.42276317376	0.00903467927026883	0.000977770151578968	0.000977770151578968
Anks6	1	1	20	8	0.00447956353167026	0.971262783838983	1	20	1.8490173902805	0.0158457683780224	0.999583073040955	1	20	4.92450869514025	0.013259446387374	0.00351482892964916	0.00351482892964916
Galnt12	1	1	28	4	0.0151584036317879	0.999998519009413	1	28	5.4149091164383	0.0420138766801546	0.999999999998903	1	28	4.70745455821915	0.0332854377431154	0.00573977247874129	0.00573977247874129
Col15a1	0.784801917075894	1	20	2	0.00236504838377276	0.989353408396079	1	20	9.2982182539701	0.00873075130787638	0.972908833776429	1	20	5.64910912698505	0.00864172963469217	0.00253873399132002	0.00253873399132002
Tgfbr1	0.385279521298535	1	28	12	0.0408248029407375	0.518644614521266	1	28	10.0993418644196	0.19995870605923	0.521602873257733	1	28	11.0496709322098	0.150096154861516	0.0423725651262807	0.0423725651262807
Alg2	1	1	28	16	0.0181298360319612	0.754238085490604	1	21.5618221258134	20.8514287351976	0.0803089495898112	0.966968823801352	1	24.7809110629067	19.0624897740547	0.0757881703564031	0.010119074636155	0.010119074636155
Sec61b	1	1	24	20	0.251432322147531	0.871258856620774	1	25.0377833753149	14.9450795889388	2.9903180547143	0.991332399235981	1	24.5188916876575	17.533881163556	2.77567727539036	0.257918104525619	0.0929207825464318
Nr4a3	1	1	20	16	0.396593389373841	0.914988561558796	1	20	4.4534838242319	1.09303534155523	0.996279544379442	1	20	0.22674191211595	1.10617713643471	0.234159654626859	0.211683686919776
Stx17	0.0537425917725344	1	24	4	0.0355536825114502	0.197400479902133	1	22.6423690205011	4.5236820975022	0.219443549745701	0.0588372235743323	1	23.3211845102505	4.27308281285426	0.205826298544683	0.0462747382195796	0.0462747382195796
Erp44	0.0925030711091867	1	24	16	0.0500235621282611	0.293393452091868	1	22.8505747126437	21.0350897135006	0.649939340894067	0.125026365312154	1	23.4252873563218	18.5904997515995	0.626478901301594	0.0583118627890511	0.0583118627890511
Invs	1	1	28	22	0.0131900658403379	0.973672626461359	1	22.039911308204	4.2945482594566	0.0554114799830556	0.999650352637015	1	25.019955654102	24.7768559064396	0.047005479836204	0.00485293376959057	0.00485293376959057
Tex10	1	1	20	10	0.0223471905805853	0.961000238346253	1	21.6557734204793	20.772268635559	0.274866433129084	0.999229425562974	1	20.8278867102396	15.1960505586436	0.236443317511835	0.00696996550707249	0.00696996550707249
Msantd3	1	1	28	6	0.00322447126892774	0.905286350769259	1	28	6.2716963416533	0.00838315318430347	0.995365941762895	1	28	6.13584817082665	0.00502078572258264	0.00329814810957775	0.00329814810957775
Tmeff1	0.309738885900378	1	20	4	0.0027511891439304	0.654695832024662	1	20	9.7112058785126	0.00429509536444365	0.526350179141586	1	20	6.8556029392563	0.00308087734419945	0.00167500982565112	0.00167500982565112
Cavin4	1	1	0	NaN	0	0.995777489043731	1	20.4106776180698	5.6420222646899	0	0.999991072626441	1	20.4106776180698	5.6420222646899	0.000375472941730346	0.000696701932613305	0.000696701932613305
Mrpl50	0.0708296121275345	1	20	12	0.0341091128549608	0.347382294733872	1	20	0.848928827716499	0.172189652727966	0.115761568502897	1	20	16.4244644138582	0.156417268375527	0.0104861501678721	0.0104861501678721
Zfp189	1	1	28	0	0.00559613216176477	0.986217977685063	1	25.5526992287918	4.5681449400354	0.016822040869685	0.999904588596404	1	26.7763496143959	2.39345058830024	0.0122795589579096	0.00331680987176552	0.00331680987176552
Tmem246	0.347509203599457	1	20	0	0.00249422813063747	0.837838676393357	1	20	5.8050537692778	0.0199932804556517	0.65041304850937	1	20	2.9025268846389	0.0144714665836331	0.00531044094546457	0.00531044094546457
Rnf20	1	1	20	16	0.0540528333441574	0.981595563908909	1	20	13.6147090503217	0.319764840308754	0.999829589696281	1	20	14.8073545251609	0.302070146317059	0.0417392334339831	0.0417392334339831
Smc2	1	1	28	12	0.0525726820744386	0.958122700687728	1	28	6.7737301745869	0.293278507622341	0.999110642891266	1	28	9.38686508729345	0.238856761843018	0.0393114844505171	0.0393114844505171
Nipsnap3b	1	1	28	12	0.0352528792867334	0.990950307308998	1	28	10.0000548483338	0.428284650305639	0.999958927445434	1	28	11.0000274241669	0.33356300712	0.0234512515114044	0.0234512515114044
Abca1	1	1	28	16	0.337472368175529	0.999997379150927	1	20	10.0000548483338	3.25215791701644	0.999999999996566	1	24	12.8571757661431	2.86248888888889	0.0943711785089287	0.0329682252655171
AI427809	0.0537425917725344	1	28	16	0.0162248762213091	0.385343080733719	1	27.2328767123288	10.7318123424395	0.0527939358628791	0.101002965585035	1	27.6164383561644	13.3318932733805	0.041573951409819	0.0118747740143723	0.0118747740143723
Slc44a1	0.00584331289447498	1	20	0	0.0449504775596469	0.163530451536442	1	20	1.696593204567	0.365741051625559	0.00759976940771467	1	20	0.8482966022835	0.347245896808786	0.0405497802606693	0.0405497802606693
Fsd1l	0.247148491874073	1	24	20	0.0117393846599387	0.73288718951779	1	22.1380846325167	1.96203365898309	0.0365157249523536	0.490601254619364	1	23.0690423162584	22.1688929803669	0.0306181599728634	0.00765416033694913	0.00765416033694913
Fktn	0.247148491874073	1	28	24	0.0141782617091818	0.870599311611918	1	26.0892388451444	23.2159198170504	0.0898121599324325	0.545737314162955	1	27.0446194225722	23.6235913116299	0.0847154797615526	0.024953459746616	0.024953459746616
Tmem38b	0.859241172625395	1	20	14	0.00350765622108445	0.930502912581724	1	20	10.0000548483338	0.159969529052617	0.97840902312589	1	20	12.0000274241669	0.100689624880421	0.0304876884814437	0.0304876884814437
Zfp462	0.583353997123441	1	28	2	0.00698538485476198	0.697206545524964	1	28	4.9838431900613	0.0115031911588592	0.772616035237469	1	28	3.49192159503065	0.0108205633768361	0.00854753828933111	0.00854753828933111
Rad23b	1	1	28	22	0.061210981356126	0.999408675454958	1	26.2269129287599	18.680540423447	0.976835208738175	0.99999982513317	1	27.11345646438	20.3077126950779	0.890378321662796	0.0541237148452901	0.0541237148452901
Klf4	1	1	28	6	1.29415178067509	0.99861599228575	1	25.8181818181818	15.3550063521785	9.34908543677339	0.999999041819178	1	26.9090909090909	10.8850216018578	7.23650433376285	0.157885735774392	0.0218179563629577
Gm12511	1	1	0	NaN	0	0.999999995023142	1	25.6847545219638	0.780607562555101	0.00156912915312306	1	1	25.6847545219638	0.780607562555101	0.000575360329452052	0.000398896062212151	0.000398896062212151
Elp1	1	1	24	4	0.014296157622809	0.993140732289134	1	20	6.2567219812002	0.133825206828193	0.99997642125042	1	22	5.27453042299344	0.120909610942978	0.00757739607110861	0.00757739607110861
Abitram	1	1	20	12	0.0162893855729567	0.886118926635285	1	20.6652806652807	14.4261403950001	0.053640861591195	0.993254345641879	1	20.3326403326404	13.1967565395859	0.0398291906833736	0.00552125646578289	0.00552125646578289
Ctnnal1	1	1	28	2	0.00308228553025997	0.996149917817564	1	28	5.985002012768	0.00723357557216187	0.999992578903528	1	28	3.992501006384	0.00472212023968516	0.00302567408335221	0.00302567408335221
Tmem245	1	1	20	2	0.0473420010819674	0.993044792762353	1	22.1380846325167	16.0474058344135	0.240611597184569	0.999975756274061	1	21.0690423162584	19.2242136760322	0.20842716140569	0.032307193419581	0.032307193419581
Epb41l4b	1	1	28	6	0.00181967424755971	0.748458339668877	1	28	4.9304415346552	0.00412027716796875	0.96531646073527	1	28	5.4652207673276	0.00137551362978481	0.00162136298254222	0.00162136298254222
Ptpn3	1	1	20	8	0.00230983642563754	0.865570868683738	1	21.7505470459519	10.9578840539483	0.00465673496169759	0.990529895160166	1	20.875273522976	9.43351616710357	0.00301487944380474	0.00199619970728495	0.00199619970728495
Pakap.1	1	1	20	8	0.0448594944836649	0.983164137238442	1	20	14.7852450298733	0.13390493376706	0.999857474755224	1	20	11.3926225149366	0.101536109319042	0.0003579966935595	0.0003579966935595
Txn1	1	1	28	12	0.367411976397749	0.983162125599307	1	20	17.9999461649423	2.53203649992075	0.999857440597149	1	24	15.9428248418225	2.46787255555556	0.210257155839343	0.0851977365549216
Svep1	1	1	28	2	0.00739775821584147	0.999954891524879	1	20	5.8808578801478	0.0305484824835876	0.999999998982597	1	24	4.38565758523154	0.0345796195555556	0.00208692388953698	0.00208692388953698
Musk	0.859241172625395	1	0	NaN	0	0.575446932106325	1	26.0892388451444	10.0000548483338	0.00660581709148374	0.842694084099815	1	26.0892388451444	10.0000548483338	0.00302451335734421	0.00193922084780302	0.00193922084780302
Lpar1	1	1	28	24	0.0820938952142302	0.710450517898398	1	24.9122807017544	3.26310405967909	0.38753402073246	0.953322274462574	1	26.4561403508772	26.2990783365777	0.327672508238546	0.0457093584396777	0.0457093584396777
Ecpas	1	1	28	26	0.0537811982741645	0.87257126343429	1	21.7505470459519	19.3108826338409	0.528621340166357	0.991512282126736	1	24.875273522976	22.591795191075	0.489211980687484	0.0439212349895086	0.0439212349895086
Ptgr1	1	1	28	16	0.0561111858288524	0.956728530987345	1	28	21.4196488961482	0.19318840165552	0.999049986282918	1	28	18.7098244480741	0.190470841018418	0.0376703170978029	0.0376703170978029
Dnajc25	1	1	28	6	0.0260800355627403	0.999560184087828	1	28	2.3357700152313	0.183838985334507	0.999999903266799	1	28	4.16788500761565	0.174722843240523	0.0119764500746096	0.0119764500746096
Gng10	1	1	20	4	0.148608495627307	0.998059856900531	1	28	5.6143384702139	1.12912540873908	0.999998116704028	1	24	4.8061450586631	0.913653222222222	0.0920025885832422	0.0920025885832422
Ugcg	1	1	20	12	0.178169518878879	0.90393817670612	1	21.1940298507463	13.8181268281069	1.43044565959057	0.995230788718547	1	20.5970149253732	12.8935463870442	1.23794092864426	0.174239998921258	0.140749849116046
Susd1	0.195687736186953	1	20	6	0.0451157107367406	0.400299639435091	1	20	9.3531597223125	0.137467136419274	0.277832271685397	1	20	7.67657986115625	0.10894439031364	0.0409723254518071	0.0409723254518071
Ptbp3	1	1	20	14	0.186229652300929	0.970897099186357	1	20.6652806652807	9.0882203150746	3.32046552361994	0.999572341479613	1	20.3326403326404	11.587389643659	3.20427873195743	0.117997781562425	0.036825067802495
Hsdl2	0.385279521298535	1	24	6	0.0190545478539901	0.648875720254293	1	22.1380846325167	8.46315957561509	0.229308315634755	0.596571548100201	1	23.0690423162584	7.29315779879895	0.193609230305625	0.0312493949944578	0.0312493949944578
E130308A19Rik	1	1	28	26	0.00967883519447459	0.962023912079224	1	22.3370786516854	6.3515183459543	0.0424104874425109	0.999269602916978	1	25.1685393258427	2.67944379040945	0.0351824022895051	0.00478409704519459	0.00478409704519459
Inip	1	1	20	14	0.0115437833679133	0.999835531443629	1	20	14.8882934428165	0.185454010684903	0.999999986474305	1	20	14.4441467214082	0.148716157674782	0.0156759467117751	0.0156759467117751
Snx30	0.309738885900378	1	28	22	0.0512198453806726	0.347114126794173	1	25.0377833753149	2.2431396625579	0.504786700879172	0.347286305961766	1	26.5188916876575	24.8654980796443	0.444614759806326	0.0895716313351954	0.0895716313351954
Zfp37	1	1	28	0	0.00304714373744856	0.974849038194876	1	22.6423690205011	4.358576902311	0.00728423187178874	0.999681029075178	1	25.3211845102505	2.43711976086967	0.00442591348509413	0.0018951688938254	0.0018951688938254
Slc31a2	0.119750703967856	1	28	14	0.0691845295528198	0.439540727024492	1	26.5066666666667	10.0000548483338	0.533903469658271	0.207613041628269	1	27.2533333333334	11.9542066004345	0.407016506334117	0.0655534178788287	0.0655534178788287
Fkbp15	1	1	28	16	0.141304542197057	0.993503934431514	1	25.2926208651399	20.7970971751592	0.992060189970194	0.99997885472932	1	26.6463104325699	18.5683221768242	0.837859000705687	0.105423160659248	0.105423160659248
Slc31a1	1	1	28	16	0.056250415154068	0.999706614608389	1	28	10.0000548483338	0.461532658224199	0.999999956958296	1	28	13.0000274241669	0.378422715530411	0.0314096795625895	0.0314096795625895
Cdc26	1	1	20	0	0.0414153148847742	0.985379697418043	1	20	1.9569819505394	0.477211599319735	0.999892598678746	1	20	0.9784909752697	0.452137836124214	0.030275809837286	0.030275809837286
Prpf4	1	1	28	26	0.025713252204271	0.99208956946343	1	20	13.8035965609547	0.160103651026084	0.999968629717423	1	24	19.42501507943	0.140350560555556	0.011057889984981	0.011057889984981
Hdhd3	1	1	28	12	0.00319254186222327	0.999843126249298	1	28	12.1810211293685	0.00587945148817767	0.99999998769467	1	28	12.0905105646842	0.00484670564306051	0.00191926672027104	0.00191926672027104
Alad	0.385279521298535	1	20	18	0.0276445588135903	0.606221801277417	1	20.1622718052738	11.863258474268	0.0773057780713804	0.573237156010693	1	20.0811359026369	14.9442706579599	0.0766474235706298	0.0194655218758346	0.0194655218758346
Pole3	0.710362661526393	1	20	18	0.00654597031615637	0.934037821061224	1	28	15.526868667767	0.235883263264426	0.935687527308973	1	24	17.4543722861859	0.219031938888889	0.000319770073774979	0.000319770073774979
Rgs3	1	1	28	6	0.023500990857583	0.997104978346778	1	20	1.7855379629775	0.163054815147006	0.999995805375015	1	24	3.64275134921507	0.148060385555556	0.00293721492601688	0.00293721492601688
Zfp618	1	1	0	NaN	0	0.999999999886485	1	23.8369304556355	12.1368120391161	0	1	1	23.8369304556355	12.1368120391161	0.000910617634207853	0.000618094441669401	0.000618094441669401
Col27a1	1	1	28	4	0.00926728066304771	0.99994201738794	1	20	14.5208911573888	0.0503009227343426	0.999999998318976	1	24	22.426820408719	0.026436039	0.00535288106903462	0.00535288106903462
Akna	1	1	20	6	0.0488812488009238	0.986259206640704	1	20	3.6511213742801	0.443235325069013	0.999905159904964	1	20	4.82556068714005	0.392246793314106	0.0350746991599577	0.0350746991599577
Whrn	1	1	24	10	0.00225253390630374	0.937945640840687	1	21.7505470459519	12.2615755568982	0.003830915280738	0.99803351866633	1	22.875273522976	11.2134944020526	0.00158798756357184	0.00147236665868028	0.00147236665868028
Atp6v1g1	0.710362661526393	1	24	14	0.162247772263597	0.919448398308742	1	23.9518072289157	9.6603979552499	2.34251542341134	0.931354753262916	1	23.9759036144578	11.8280302202834	2.32821008527496	0.194019126916589	0.0833340290653693
Tmem268	0.583353997123441	1	20	12	0.0230543822145856	0.733020796095832	1	20.4106776180698	13.6917765824007	0.136409679927099	0.790883906833053	1	20.2053388090349	12.8386178183052	0.118294507109042	0.0160213182833322	0.0160213182833322
Tnc	1	1	0	NaN	0	0.996170598561987	1	27.6880222841226	6.3119977286865	0.000865297377748784	0.999992658465093	1	27.6880222841226	6.3119977286865	0.00021151310722241	0.000384882769651451	0.000384882769651451
Trim32	1	1	28	22	0.0135411231439936	0.912832559155633	1	27.2328767123288	24.0870013116994	0.0711511969461975	0.996085455007609	1	27.6164383561644	23.0624424941435	0.0529263948440684	0.0146888515027268	0.0146888515027268
Tlr4	0.385279521298535	1	28	18	0.166520394278239	0.599830157946375	1	28	13.3591228397345	0.675547659941554	0.56964282470832	1	28	15.6795614198672	0.534128645544443	0.123770350951936	0.123770350951936
Cdk5rap2	1	1	28	24	0.0238301349220897	0.999922960777791	1	28	23.0909624353937	0.124566632602714	0.999999997032403	1	28	23.5454812176968	0.131296481516601	0.0189457579669423	0.0189457579669423
Megf9	1	1	20	4	0.0167507974964183	0.989287276982377	1	28	6.6355257999178	0.0717327717247501	0.999942412775105	1	24	5.24379677139334	0.0668795855555556	0.0124121488076868	0.0124121488076868
Tle1	1	1	28	8	0.020419044738578	0.820541480268004	1	28	6.687118058467	0.106875746121309	0.982837048279348	1	28	7.3435590292335	0.101535274579829	0.0242638394594828	0.0242638394594828
C630043F03Rik	1	1	28	6	0.00280562080973258	0.999998940922773	1	25.4219948849105	16.6612991114183	0.00614616950735432	0.999999999999439	1	26.7109974424553	11.6149412712315	0.00307914663720077	0.000511085392611634	0.000511085392611634
2310002L09Rik	1	1	0	NaN	0	0.975341639025553	1	28	5.4944737984534	0.000806251476545469	0.999693452487935	1	28	5.4944737984534	0.00108462282417502	0.00120137005886687	0.00120137005886687
Kdm4c	1	1	28	16	0.0209037169396067	0.999987233205653	1	21.1940298507463	18.3559637120842	0.189131558180255	0.999999999918504	1	24.5970149253732	17.6793481971188	0.155294925767935	0.00161148455697882	0.00161148455697882
Dmac1	1	1	24	20	0.0801260877528662	0.988368740671104	1	25.2926208651399	18.9085799836411	1.06463690847638	0.999932093109155	1	24.6463104325699	19.4819975086185	0.964667227413318	0.0851956309165905	0.0851956309165905
Ptprd	1	1	28	6	0.00444495383671169	0.999422357885835	1	21.8461538461538	9.0224507285906	0.00848841841221975	0.999999833132661	1	24.9230769230769	7.81693888875107	0.00874740088602711	0.00111829816915835	0.00111829816915835
Lurap1l	1	1	20	4	0.0118850387573682	0.99999999860111	1	28	1.6238254919738	0.0317288880699621	1	1	24	3.09592521084591	0.0319315497222222	0.00661337786470432	0.00661337786470432
Mpdz	1	1	28	2	0.00845621716421146	0.99999410337719	1	28	0.792599180417401	0.0262839172197557	0.999999999982615	1	28	1.3962995902087	0.0248659701403202	0.00423394876019124	0.00423394876019124
Gm5860	1	1	0	NaN	0	0.971427469129574	1	21.7505470459519	19.8508081932934	0.00369805733206782	0.99958786100903	1	21.7505470459519	19.8508081932934	0.000893795065295109	0.00144148887668361	0.00144148887668361
Nfib	1	1	20	4	0.0288763812528241	0.939896104633811	1	22.4379232505643	4.4550950523498	0.100250219204547	0.998156445185442	1	21.2189616252821	4.22843004039985	0.1018863634706	0.0277389202403349	0.0277389202403349
Gm11266	1	1	0	NaN	0	0.969125803967662	1	27.6880222841226	26.9710796195737	0.0012982954177626	0.999518409896276	1	27.6880222841226	26.9710796195737	0.000631923684668313	0.000821320830116592	0.000821320830116592
Zdhhc21	1	1	28	10	0.0359590668291045	0.951536450910608	1	28	10.0000545084951	0.288948527140098	0.998806197502426	1	28	10.0000272542476	0.219951158312737	0.018493605201205	0.018493605201205
Frem1	1	1	0	NaN	0	0.996184236902119	1	20	6.6593650297228	0.00191022718957544	0.999992710698668	1	20	6.6593650297228	0.000543148054859237	0.000975321831381595	0.000975321831381595
Ttc39b	0.475764435488483	1	28	2	0.0507238806843483	0.863843050859134	1	28	26.4658913535286	0.368187326620547	0.776432983439878	1	28	0.232945676764301	0.343654930821055	0.0598216295290788	0.0598216295290788
Snapc3	1	1	24	4	0.0177717925133074	0.98760373342021	1	22.5396825396825	9.1428882416534	0.153802576480064	0.999922846821149	1	23.2698412698413	6.65868659488016	0.137783658198259	0.0158386517358264	0.0158386517358264
Psip1	1	1	28	4	0.0352974977246263	0.999999415211994	1	25.9530026109661	6.5552412161436	0.290428430271277	0.999999999999829	1	26.976501305483	5.33377183596487	0.255266663391959	0.0184832252915057	0.0184832252915057
Ccdc171	1	1	24	22	0.0161700259482924	0.964195922827449	1	21.1940298507463	18.9383862039439	0.0714932624360573	0.999351244337423	1	22.5970149253732	20.4529921856685	0.05160438065259	0.0067409998321654	0.0067409998321654
Bnc2	1	1	24	10	0.00225253390630374	0.999984580889477	1	28	5.8471155157154	0.00836407882519703	0.999999999881125	1	26	8.13139887039167	0.00743457475199894	0.0006051388176614	0.0006051388176614
Cntln	0.00829789605146629	1	24	2	0.0180867944421904	0.077746272930982	1	22.4379232505643	11.5203843132947	0.150790222955076	0.00538429646445016	1	23.2189616252821	6.92815457375041	0.138055595825474	0.000974513376128655	0.000974513376128655
Adamtsl1	1	1	20	4	0.0214313741618637	0.999999929605323	1	20	7.8695031518335	0.0497364710980848	0.999999999999998	1	20	5.93475157591675	0.0479516234103957	0.00530116836673802	0.00530116836673802
Rraga	1	1	20	4	0.0652994374096076	0.997204949679166	1	26.3660477453581	8.04274084961551	0.696996887527209	0.999996090202459	1	23.1830238726791	5.85419549720953	0.644197907919261	0.0578640211557695	0.0578640211557695
Haus6	1	1	28	22	0.0133030049354291	0.999905507624375	1	20	2.9027519098873	0.138805437799111	0.999999995535455	1	24	23.1702225745038	0.12900302	0.00522630550835855	0.00522630550835855
Plin2	0.710362661526393	1	24	8	0.922423624484976	0.587407523093393	1	21.8461538461538	9.1741853008696	3.86346887049365	0.781975142840189	1	22.9230769230769	8.63372975653244	3.8656783254643	1.1270026997952	0.291540734874735
Dennd4c	1	1	20	14	0.0405140012261348	0.999987058730344	1	20	9.8130732083722	0.573565375139004	0.999999999916261	1	20	11.9065366041861	0.527338141688865	0.0319281880969357	0.0319281880969357
Rps6	1	1	28	2	1.2430993781802	0.959626304306452	1	28	5.8372475347474	11.747266096964	0.999173786992872	1	28	3.9186237673737	10.2971633251173	0.969372376821475	0.0941397495810263
Acer2	1	1	28	2	0.00335595423935548	0.923202318587374	1	28	5.2914442643392	0.0129871985522625	0.996972527870344	1	28	3.6457221321696	0.00577912698498345	0.00366032513197981	0.00366032513197981
Mllt3	0.859241172625395	1	20	8	0.0150726103660265	0.844788526287042	1	20.5797101449275	14.0673612943096	0.117298177036076	0.958429653005333	1	20.2898550724638	10.9925857370397	0.10471344618077	0.00209439732557346	0.00209439732557346
Focad	1	1	28	6	0.00986281872208508	0.929476108307558	1	28	5.8804088799206	0.038095536214541	0.997452577565103	1	28	5.9402044399603	0.0295533911976717	0.00842751416326525	0.00842751416326525
Hacd4	0.0537425917725344	1	24	0	0.215554926151654	0.323015500194718	1	23.9518072289157	19.3047978556698	1.12125305209226	0.0877290068976636	1	23.9759036144578	21.6500613979691	1.12393777973006	0.219337022136122	0.195150502182425
Ifnb1	1	1	28	10	0.0229059060539924	0.999941209752814	1	20.7515657620042	20.0491887704541	0.113036386317445	0.99999999827182	1	24.3757828810021	3.94029554699288	0.0478628998365185	0.023873357737979	0.023873357737979
Klhl9	0.0537425917725344	1	28	26	0.155185896839887	0.233189022102094	1	28	21.672196702422	1.22804812884337	0.0674163157651448	1	28	23.836098351211	1.20233026689732	0.200214329319542	0.166521907359287
Mtap	0.710362661526393	1	28	16	0.0212635282252135	0.595397963539682	1	26.3660477453581	16.0701893738715	0.10071712706797	0.786897722959784	1	27.1830238726791	16.0506477012199	0.102212692907722	0.0276606470066084	0.0276606470066084
Cdkn2b	0.430521978393509	1	28	12	0.00225253390630374	0.696430787948783	1	28	11.3220702173881	0.0135670380240515	0.66098562488672	1	28	11.661035108694	0.00540634293051452	0.00916888071554442	0.00916888071554442
Tusc1	1	1	28	14	0.0241363192294113	0.998367609819746	1	21.1940298507463	14.4178647205325	0.187807939145707	0.999998666925586	1	24.5970149253732	14.5156766395959	0.136785122339726	0.00695642956359017	0.00695642956359017
Gm12655	1	1	28	16	0.00484057937367879	0.995858038392775	1	27.2328767123288	16.4136842234002	0.0111304362391942	0.999991410209291	1	27.6164383561644	16.2128423961211	0.00644787055734707	0.00350861910454556	0.00350861910454556
Caap1	1	1	28	16	0.0201780132500749	0.981816878379144	1	24.3031784841076	18.0715382100871	0.143916144438338	0.999833675865471	1	26.1515892420538	17.194879255028	0.141639525198073	0.0139675401026086	0.0139675401026086
Plaa	1	1	28	10	0.0454791282669314	0.999083100710759	1	20.4106776180698	13.1483321185531	0.418133723843171	0.999999579519314	1	24.2053388090349	12.1187873131578	0.355458863967998	0.0228713840905583	0.0228713840905583
Ift74	1	1	28	0	0.0116316661342131	0.959620922802097	1	23.3882352941176	7.83524028258951	0.0747965317384233	0.999173565198795	1	25.6941176470588	4.30386438057734	0.0625494121094075	0.00119138050651774	0.00119138050651774
Tek	1	1	24	4	0.0201548682309131	0.99672959583698	1	22.9561200923788	5.6819999553743	0.0404391917932682	0.999994646388962	1	23.4780600461894	4.86209914601889	0.0466796937377397	0.00850174847158672	0.00850174847158672
Mysm1	1	1	24	22	0.0337863398225526	0.834286152270441	1	22.039911308204	5.5047965359967	0.329189718467826	0.985441138916051	1	23.019955654102	1.91562379459607	0.306235009282288	0.0307770043843744	0.0307770043843744
Gm12703	1	1	20	8	0.00579332373694104	0.999861810388649	1	23.1701631701632	18.5795694058184	0.0138429251719013	0.999999990451376	1	21.5850815850816	12.971282549304	0.0131295218580782	0.0007104456494017	0.0007104456494017
Jun	1	1	28	4	2.61734655817385	0.996366724464875	1	25.9530026109661	2.752463061032	17.3523208208643	0.999993391646265	1	26.976501305483	3.35739840042095	15.5749503798614	2.29141156443113	0.147121596444631
Junos	0.136731314463751	1	20	8	0.00619410991597393	0.920650744391374	1	24.788029925187	16.9487941725376	0.0187642921816956	0.386760713168129	1	22.3940149625935	12.1347472414819	0.0160378923584333	0.00161228706452784	0.00161228706452784
Fggy	0.119750703967856	1	24	0	0.0118696004950146	0.654168009962019	1	24.0677966101695	2.5742963625581	0.0698740899869722	0.277840801963582	1	24.0338983050847	1.28533529651669	0.0663114340577244	0.0193126282620328	0.0193126282620328
Hook1	1	1	20	8	0.00665184293962967	0.994904001301197	1	21.014799154334	12.7371346288126	0.0154640937841491	0.999986993285755	1	20.507399577167	10.3162790049446	0.0074960287634229	0.00343837149074709	0.00343837149074709
Cyp2j6	1	1	24	4	0.0159969969189361	0.855929323594313	1	25.0377833753149	21.3400489898322	0.0571014725720016	0.989084084799496	1	24.5188916876575	0.232690344781889	0.0474174942741631	0.018854988528091	0.018854988528091
Cyp2j9	0.430521978393509	1	24	0	0.00412692761212558	0.552274826586642	1	21.9426048565121	18.7711898251699	0.00815368336880965	0.579309965382854	1	22.9713024282561	21.3112549022929	0.00801482777165963	0.00318076613789347	0.00318076613789347
E130114P18Rik	1	1	0	NaN	0	0.995777489043731	1	20.4106776180698	5.6420222646899	0	0.999991072626441	1	20.4106776180698	5.6420222646899	0.000375472941730346	0.000696701932613305	0.000696701932613305
Nfia	0.385279521298535	1	24	2	0.0985112883277851	0.79380632851884	1	23.1701631701632	3.4644341276408	0.51476342966299	0.668163392788012	1	23.5850815850816	2.74594837775547	0.476178510691183	0.0947956752455036	0.0947956752455036
Tm2d1	1	1	20	18	0.0576049312264394	0.989599426576619	1	20.4948453608247	8.37541838690819	0.530801887705897	0.999945725546662	1	20.2474226804123	13.2484935542458	0.47899815366303	0.0195506499624016	0.0195506499624016
Patj	0.859241172625395	1	28	24	0.0169066544375935	0.834405813477097	1	28	23.3911327896459	0.0706865481508643	0.95551646138165	1	28	23.6955663948229	0.0512362546803235	0.0143540766250342	0.0143540766250342
Usp1	1	1	28	10	0.0451252213229476	0.929295230027492	1	28	9.2421778490241	0.285818694636421	0.997439331580326	1	28	9.62108892451205	0.243449551470376	0.0337086797815481	0.0337086797815481
Dock7	1	1	24	4	0.0241683440955312	0.894099262555594	1	22.8505747126437	4.0783917099739	0.435168346634095	0.994183373214557	1	23.4252873563218	4.04259075678775	0.415858763909627	0.0356660519179147	0.0356660519179147
Atg4c	1	1	20	6	0.0171823412294425	0.981964393275061	1	22.1380846325167	4.4335609530243	0.155011395865311	0.99983637175132	1	21.0690423162584	5.27008907458211	0.143709229778009	0.0121940823583577	0.0121940823583577
Gm12689	0.278443688887225	1	20	6	0.008927236547509	0.362117173242521	1	20.8385744234801	19.1818733134159	0.0188015492797421	0.33216447973503	1	20.41928721174	2.25120953990863	0.0119100409399349	0.00783412435055448	0.00783412435055448
Alg6	1	1	28	24	0.00634311552276955	0.978373511211755	1	28	21.4254000021655	0.0645653512640563	0.99976444321946	1	28	22.7127000010827	0.0599798387724129	0.00866518037970452	0.00866518037970452
Itgb3bp	0.583353997123441	1	24	0	0.0103456651734048	0.607411789824501	1	22.3370786516854	19.5490913334396	0.0804176792947051	0.721963123190006	1	23.1685393258427	21.7226565667323	0.0666002147705945	0.0110712441622709	0.0110712441622709
Efcab7	0.583353997123441	1	24	18	0.00427599067134717	0.485221272882616	1	21.9426048565121	1.2183728172302	0.0104223071422344	0.640303664132423	1	22.9713024282561	20.7376354766404	0.00721095674501965	0.00299584144992605	0.00299584144992605
Pgm1	0.710362661526393	1	24	6	0.010539709416298	0.726731548416314	1	22.1380846325167	11.9122007595089	0.100394077975591	0.857571327881148	1	23.0690423162584	9.09019847197662	0.0845538595462321	0.0115250572335485	0.0115250572335485
Ror1	1	1	20	6	0.00247180453716918	0.995927110319619	1	28	25.8069496726303	0.00300056804153088	0.999991694501364	1	24	2.66012128827013	0.00261086588888889	0.00103328453284577	0.00103328453284577
Cachd1	1	1	28	4	0.00639024206841529	0.99916052654317	1	28	6.0558984953449	0.0101097997443647	0.999999647543518	1	28	5.02794924767245	0.0109667993608908	0.00374892378140767	0.00374892378140767
Raver2	1	1	20	10	0.00223180931365395	0.918489544485842	1	26.7924528301887	0.337320165483895	0.00519726155499752	0.996583895401262	1	23.3962264150944	5.9963372394074	0.00272725517142811	0.00179500690398332	0.00179500690398332
Jak1	0.385279521298535	1	20	10	0.177310914469823	0.782621291540232	1	20	7.3720018251765	2.2823041428922	0.663027574949227	1	20	8.68600091258825	2.12544493028676	0.132910536730459	0.0625330418288124
E130102H24Rik	0.0537425917725344	1	24	2	0.0153492517520301	0.771808546647367	1	20	8.8374005927375	0.0752778838966334	0.173488711656847	1	22	5.77723699267229	0.0536084803564394	0.0101566348810078	0.0101566348810078
0610043K17Rik	1	1	20	16	0.00193019857299307	0.999998762832902	1	20.0808080808081	16.3123025281808	0.00360539344611046	0.999999999999235	1	20.040404040404	16.155902113121	0.00292378685937786	0.00119664416238896	0.00119664416238896
Ak4	1	1	0	NaN	0	0.999999999999999	1	28	13.7298893906525	0.00135302230061708	1	1	28	13.7298893906525	0.000743631882983001	0.000222210136464028	0.000222210136464028
Leprot	1	1	20	6	0.0900411567163334	0.940460941841276	1	22.9561200923788	3.4312114286298	0.79344419637969	0.998191287461426	1	21.4780600461894	4.8268531863176	0.785948883498808	0.0568022461974994	0.0568022461974994
Lepr	1	1	28	8	0.0323770618655121	0.995798012955253	1	20	12.8918403432497	0.191448719589698	0.999991159260858	1	24	11.1636756345212	0.0848771005555556	0.0185409887606253	0.0185409887606253
Pde4b	1	1	20	16	0.191879506193288	0.999797258518035	1	20	13.9237337198031	0.991080232490339	0.999999979446557	1	20	14.9618668599015	0.891352105606021	0.142783699433599	0.142783699433599
Mier1	0.153711924959646	1	24	2	0.0821598682769148	0.765032073554032	1	22.9561200923788	6.0321322056778	1.10193454774624	0.36930717031091	1	23.4780600461894	4.06289314593464	0.987313972787715	0.078879159404653	0.078879159404653
Slc35d1	1	1	24	16	0.0185222378691129	0.814112259983389	1	24.6650124069479	6.0818807530697	0.0763171975032449	0.981540153958287	1	24.3325062034739	11.1107812092365	0.0654076287289099	0.0145065065032915	0.0145065065032915
Oma1	1	1	28	14	0.0143223771422554	0.983248556382259	1	26.7924528301887	12.9718239360898	0.158613172906411	0.999858904500282	1	27.3962264150944	13.4811299682815	0.142976396119659	0.0167262170238961	0.0167262170238961
Fyb2	1	1	28	0	0.00446361862730789	0.99974281991572	1	20	11.7493212008636	0.00676018333515843	0.999999966926367	1	24	19.0495927205182	0.00583580861111111	0.00161947931518362	0.00161947931518362
Prkaa2	1	1	24	4	0.00230983642563754	0.99300004854035	1	23.2786885245902	10.3863508594173	0.0036630997068277	0.999975442973382	1	23.6393442622951	7.24357843240243	0.0040804182396629	0.00131742591703094	0.00131742591703094
Plpp3	1	1	24	4	0.234689610417156	0.960503451369464	1	22.8505747126437	4.3444887422621	0.446769309728774	0.999209534639436	1	23.4252873563218	4.17898556357934	0.44431291451186	0.123050167933877	0.123050167933877
Usp24	1	1	28	18	0.0952148272245715	0.916917859304783	1	24.788029925187	22.2084625900724	0.692379492964682	0.996448917777353	1	26.3940149625935	20.3074508885462	0.609694998894708	0.0972582440147559	0.0972582440147559
Pcsk9	1	1	0	NaN	0	0.998408169198879	1	25.0377833753149	10.9359828024663	0	0.999998732364551	1	25.0377833753149	10.9359828024663	0.00034882601715803	9.40333279256782e-05	9.40333279256782e-05
Dhcr24	0.859241172625395	1	24	2	0.0233453000865014	0.836770799673124	1	26.2269129287599	2.7618268629185	0.0729989501116145	0.956189745199238	1	25.11345646438	2.36868114617302	0.0442276534072515	0.0195638718638836	0.0195638718638836
Pars2	0.945897051104224	1	28	2	0.00225253390630374	0.808797798779792	1	28	27.3469476983433	0.013357870984711	0.969938343122335	1	28	0.673473849171649	0.00880173041660804	0.00712774872827011	0.00712774872827011
Ttc4	1	1	20	6	0.0157176154941554	0.999926767553978	1	21.1940298507463	19.3046543774128	0.159886741409326	0.999999997318439	1	20.5970149253732	2.17147542429885	0.130347845434031	0.00875159098114115	0.00875159098114115
Acot11	1	1	20	2	0.0100661303064525	0.999993478857553	1	21.9426048565121	19.9430240847298	0.0495603159912316	0.999999999978737	1	20.9713024282561	0.0930310503900714	0.0426368816462268	0.00714042716569018	0.00714042716569018
Ssbp3	1	1	20	2	0.0311042130908339	0.999550498165887	1	21.2847965738758	12.4578996447497	0.285469988273451	0.99999989895891	1	20.6423982869379	7.07307326320942	0.262283087562634	0.0124062096448395	0.0124062096448395
Mrpl37	1	1	28	12	0.0185798670717796	0.999974739568934	1	26.3660477453581	10.0000548483338	0.126946723493339	0.999999999680953	1	27.1830238726791	10.9798915383973	0.113726234390006	0.00861538654854825	0.00861538654854825
Cyb5rl	0.195687736186953	1	28	4	0.00435205839044009	0.675946302494419	1	26.2269129287599	2.1803192199111	0.0268645833416605	0.399849208710439	1	27.11345646438	3.06368553738561	0.0243665311984105	0.00778097514564462	0.00778097514564462
Gm12802	1	1	20	14	0.003047901755918	0.999912863033535	1	20	19.560681314949	0.00760655040799228	0.999999996203464	1	20	16.7803406574745	0.00613472620492655	0.00155900125118653	0.00155900125118653
Tceanc2	1	1	20	6	0.0135150379748357	0.985541964371224	1	23.3882352941176	19.2493185161411	0.215663107091245	0.999894975224271	1	21.6941176470588	1.3345596645164	0.192324246621945	0.0196840777483376	0.0196840777483376
Tmem59	0.0925030711091867	1	20	2	0.182789577810457	0.582916128597905	1	20.1622718052738	2.4178760753559	1.8428480116562	0.211384559646125	1	20.0811359026369	2.20812989100828	1.74107169112763	0.209523658829692	0.12034177564164
Lrrc42	1	1	28	2	0.0224039146865721	0.992803591909892	1	25.4219948849105	3.555976278748	0.119076768752814	0.999974043515884	1	26.7109974424553	2.8221038450396	0.0911105465187202	0.019762373750929	0.019762373750929
Hspb11	1	1	20	4	0.0253240040633635	0.999999547263791	1	26.5066666666667	24.9865967272521	0.28208421597161	0.999999999999898	1	23.2533333333334	1.65858233375108	0.237265934431172	0.00109817380381528	0.00109817380381528
Yipf1	1	1	28	16	0.027976821219002	0.999999436667536	1	28	13.2744099254932	0.43661418075632	0.999999999999841	1	28	14.6372049627466	0.426105899510607	0.0163555169590212	0.0163555169590212
Ndc1	0.583353997123441	1	24	18	0.0129261099499888	0.647727600755285	1	23.3882352941176	10.0000548483338	0.102367168010332	0.745599895567322	1	23.6941176470588	13.9507142546049	0.0758860965204828	0.0139646504681878	0.0139646504681878
Glis1	1	1	0	NaN	0	0.996184236902119	1	20	1.340646805102	0.000697996903762405	0.999992710698668	1	20	1.340646805102	0.000198466386802432	0.000356383052351011	0.000356383052351011
Lrp8	1	1	28	10	0.0115632394109977	0.999999999999959	1	20	10.0000548483338	0.0282037447990585	1	1	24	10.2857471947146	0.0195855044444445	0.00104518550217987	0.00104518550217987
Magoh	1	1	28	10	0.0688420070280132	0.994259487191038	1	28	6.1561097499881	0.56752635063844	0.999983491637218	1	28	8.07805487499405	0.578892341580797	0.03178850795606	0.03178850795606
Czib	0.309738885900378	1	28	18	0.0523486706461587	0.624760040805465	1	28	14.551400681666	0.249465101917318	0.511339943888203	1	28	16.275700340833	0.255414712010755	0.0523570204308267	0.0523570204308267
Cpt2	1	1	20	0	0.010727670773106	0.999447995339451	1	20.244399185336	9.7309761138284	0.056916237445617	0.999999847617386	1	20.122199592668	4.83611891371352	0.055756872426719	0.0022178849877999	0.0022178849877999
Slc1a7	1	1	0	NaN	0	1	1	NA	NA	0	1	1	NA	NA	0	NA	NA
Podn	0.784801917075894	1	24	20	0.00932435620110475	0.938351884186375	1	22.039911308204	19.9857009304023	0.0152457197783111	0.961731248109223	1	23.019955654102	20.0288487455189	0.0183365025543575	0.0116029711749816	0.0116029711749816
Scp2	0.710362661526393	1	24	2	0.0571462487351533	0.938942564297641	1	23.4988179669031	18.6121536383755	1.96577904158155	0.937107655026111	1	23.7494089834516	22.2695798719611	1.93693410538789	0.066141802706306	0.0341476782934031
Echdc2	1	1	28	8	0.00226400742093528	0.998593495171778	1	26.6487935656836	7.0555120710705	0.00327059467765429	0.99999901040802	1	27.3243967828418	7.52067735873347	0.00357279565114964	0.00125895317985	0.00125895317985
Zyg11b	1	1	24	8	0.011713718805102	0.999992293561134	1	20	1.5649761943402	0.228719632106514	0.999999999970305	1	22	4.52740357355378	0.202875746779243	0.0048055561703196	0.0048055561703196
Coa7	1	1	28	10	0.0153291133509019	0.999968872680666	1	27.0844686648501	7.6181210401743	0.0833990982502443	0.99999999951554	1	27.542234332425	8.79169513854078	0.0722895313248854	0.00745773280488619	0.00745773280488619
Gpx7	1	1	20	0	0.0148338805100962	0.999997946944221	1	20	11.479796337875	0.0306481465559701	0.999999999997892	1	20	15.7398981689375	0.0342131091254411	0.00211736477178787	0.00211736477178787
Tut4	0.385279521298535	1	24	2	0.0957943012317539	0.715703113499014	1	24.0677966101695	1.7048587080059	0.951092069204751	0.630982394872881	1	24.0338983050847	1.85264117865753	0.863174733633	0.147068346253165	0.147068346253165
Prpf38a	1	1	20	12	0.0198434492120904	0.92132159458419	1	20.1622718052738	10.0000548483338	0.239008154422708	0.996820328115146	1	20.0811359026369	11.0042473602531	0.185529258977442	0.0159561673453331	0.0159561673453331
Gm12743	1	1	28	8	0.0029948652117951	0.999734159523147	1	25.9530026109661	23.9158371206914	0.0063638349783085	0.999999964661289	1	26.976501305483	2.79503369527433	0.00376512840217525	0.00183628808175539	0.00183628808175539
Cc2d1b	0.475764435488483	1	20	8	0.0257704182519961	0.827965493925348	1	20	10.0000548483338	0.310343983224444	0.760895573913789	1	20	9.0000274241669	0.277217872604853	0.0210263366964629	0.0210263366964629
Gm17354	1	1	28	10	0.00646282870082443	0.969182590511094	1	20	16.5814993033584	0.0156343207331012	0.999520189106679	1	24	14.2346138677293	0.0116542619444444	0.00475443097086689	0.00475443097086689
Zfyve9	1	1	28	8	0.00737551970757315	0.999428084869937	1	20	19.6071691885576	0.0583174572388463	0.999999836425355	1	24	3.19287294170599	0.0453477294444445	0.00142465519981253	0.00142465519981253
3110021N24Rik	1	1	0	NaN	0	0.999504212749745	1	28	6.0000058635568	0.000865297377752862	0.999999877077185	1	28	6.0000058635568	0.00123926117010745	0.00097295331977275	0.00097295331977275
Btf3l4	0.385279521298535	1	24	8	0.0164273633191696	0.450252898526784	1	22.9561200923788	8.7138152758188	0.118822926213135	0.477351820208164	1	23.4780600461894	8.3689781210772	0.101214249733799	0.018542723602864	0.018542723602864
Txndc12	1	1	28	20	0.0339085985850197	0.999834708929348	1	20	10.219997655595	0.257050502213981	0.999999986338678	1	24	14.7034271647856	0.251008327777778	0.00424598514292725	0.00424598514292725
Kti12	1	1	20	10	0.0188030511851255	0.991743967326576	1	20	13.872456607912	0.0751559374604127	0.99996582478176	1	20	11.936228303956	0.0663492942083235	0.0140742427734289	0.0140742427734289
Nrd1	1	1	20	10	0.0440351101537313	0.984668449190158	1	20	18.890481169713	0.65383293186319	0.999881866497811	1	20	14.4452405848565	0.576938568954714	0.0336644704320244	0.0336644704320244
Osbpl9	1	1	28	16	0.276642800217175	0.999225335937267	1	27.2328767123288	10.0000748785005	1.88607887962042	0.999999699870285	1	27.6164383561644	12.960871460679	1.54287839473846	0.0575052472142575	0.0372714061006767
Eps15	0.309738885900378	1	24	0	0.350304942040503	0.531626336636017	1	23.8369304556355	22.8779316521817	2.74079715071433	0.461695301193913	1	23.9184652278177	23.4373256872922	2.4427732183337	0.403029301842242	0.164988423328614
Rnf11	1	1	28	20	0.0673256165357585	0.828125897850947	1	28	21.8771304773662	0.394934888702141	0.984302231823151	1	28	20.9385652386831	0.376333224708739	0.0495604896034083	0.0495604896034083
9630013D21Rik	1	1	20	8	0.00190947398034328	0.999996574813853	1	20	1.5957379706122	0.00212866554174449	0.999999999994134	1	20	4.7978689853061	0.00157481588752229	0.000423629275808734	0.000423629275808734
Cdkn2c	1	1	20	0	0.0270533892602471	0.999470895587726	1	20	16.0771035388909	0.188105795631598	0.999999859999567	1	20	18.0385517694455	0.149067890389303	0.00669182888727374	0.00669182888727374
Faf1	0.0537425917725344	1	28	14	0.045223190967481	0.599803944654644	1	28	10.0000548483338	0.290372841017914	0.142952697488438	1	28	12.0000274241669	0.199046444407201	0.0443921575781895	0.0443921575781895
Elavl4	1	1	28	0	0.0208138295255823	0.674507906798361	1	21.9426048565121	1.4802020511202	0.0290230121803511	0.940110153970209	1	24.9713024282561	0.842255815003608	0.020824427211488	0.012052938168388	0.012052938168388
Spata6	1	1	28	22	0.0387725740007676	0.999966962859037	1	23.1701631701632	3.827314585307	0.405742389585869	0.999999999454268	1	25.5850815850816	24.9569317416262	0.376237480505755	0.00186367765634923	0.00186367765634923
Skint3	1	1	20	8	0.096800864199239	0.974496707276004	1	21.2847965738758	18.2696042135997	0.306774331777426	0.999671990594515	1	20.6423982869379	12.9875835114671	0.259578645718372	0.059875319709588	0.059875319709588
Trabd2b	1	1	0	NaN	0	0.999870474514367	1	21.9426048565121	6.0802857486154	0.00109331134852789	0.999999991611212	1	21.9426048565121	6.0802857486154	0.000654128634372391	0.00022702822617653	0.00022702822617653
Cmpk1	0.385279521298535	1	28	16	0.0947063467382204	0.700861905213107	1	28	14.5928743622525	1.26298606273028	0.623556315008777	1	28	15.2964371811263	1.22609798952107	0.135292299671675	0.110343790486536
Stil	1	1	28	6	0.0109016823273348	0.939979062282127	1	28	6.0018602293553	0.0178637461543974	0.998161583732069	1	28	6.00093011467765	0.0109929367985386	0.00598333241570675	0.00598333241570675
Tal1	1	1	28	6	0.0111081879130329	0.989283230908751	1	28	5.3808747320887	0.0472241399952108	0.999942369188525	1	28	5.69043736604435	0.021366055034236	0.0105139339613637	0.0105139339613637
Cyp4b1	1	1	0	NaN	0	0.95491152312245	1	23.2786885245902	20.3322615342786	0.00335959848817449	0.998967883346296	1	23.2786885245902	20.3322615342786	0.00179952630347701	0.00197525277216837	0.00197525277216837
Efcab14	0.040394502815343	1	24	20	0.0648576017373831	0.212400370351963	1	25.2926208651399	15.8794716927156	0.423816224542225	0.0494054806619029	1	24.6463104325699	18.0061452497702	0.380521900345403	0.0745408895802981	0.0745408895802981
Atpaf1	1	1	20	6	0.0129081282245432	0.999517464981073	1	21.9426048565121	11.121178953063	0.0817358326442866	0.999999883561248	1	20.9713024282561	8.46014204704015	0.0642430202649875	0.00846248773433241	0.00846248773433241
Mob3c	1	1	28	26	0.0803565338528548	0.941756653275715	1	20	9.2358433261449	0.378269821144219	0.998269932747822	1	24	16.6843631385441	0.323729111111111	0.0374094537534629	0.0374094537534629
Mknk1	1	1	20	0	0.0378632700355008	0.999839482775012	1	20	18.7376638893138	0.491065403861156	0.999999987116421	1	20	19.3688319446569	0.428686000935521	0.0296838051005705	0.0296838051005705
Faah	0.784801917075894	1	20	6	0.0278399394882999	0.525146458251194	1	20.4948453608247	0.3837932169289	0.0788140869227211	0.777454081288204	1	20.2474226804123	3.22669335126919	0.057949155980645	0.0213988502042288	0.0213988502042288
Nsun4	0.859241172625395	1	24	22	0.00978895293350878	0.992840619338823	1	23.9518072289157	3.2221869151681	0.064790153133668	0.988637590420544	1	23.9759036144578	0.613718292016095	0.0633984909337141	0.00147047113229912	0.00147047113229912
Uqcrh	1	1	28	4	0.333506913346635	0.954143892446003	1	28	7.3543478586213	4.39520305090655	0.998932158862737	1	28	5.67717392931065	4.24852683451765	0.355941046543225	0.0837798748618794
Lrrc41	1	1	28	8	0.0317793586455107	0.990450225194459	1	24.1849148418491	10.8191699904895	0.248551262304157	0.999954255049782	1	26.0924574209245	9.56375040510238	0.23136724473654	0.0206708749707561	0.0206708749707561
Rad54l	1	1	20	14	0.00558316081819399	0.999999945418985	1	20	0.388857538654602	0.0376035396250035	0.999999999999999	1	20	17.1944287693273	0.0212477467355915	0.00413714066132498	0.00413714066132498
Pomgnt1	0.385279521298535	1	20	0	0.0107119252728559	0.765793680815839	1	20.4948453608247	12.8571853704252	0.099274691127294	0.655184548372021	1	20.2474226804123	16.4746952606074	0.0769603331636269	0.0215784956271263	0.0215784956271263
Lurap1	0.278443688887225	1	24	2	0.00245675058735111	0.422241141286425	1	21.6557734204793	10.1516302326764	0.00358672790878357	0.369255427994375	1	22.8278867102396	6.30170427915653	0.00196492614080359	0.00147792525129984	0.00147792525129984
Pik3r3	0.529559216305962	1	24	6	0.00117519096423539	0.951601421177422	1	23.2786885245902	4.1820178751856	0.0128327500033158	0.849281776326343	1	23.6393442622951	5.07832288349732	0.00528910833051247	0.0050050498902168	0.0050050498902168
Mast2	1	1	20	14	0.01224411960167	0.988080978492959	1	20	11.3221554977354	0.0981327040280208	0.999928684560402	1	20	12.6610777488677	0.0892849522194348	0.0153676823292252	0.0153676823292252
Ipp	0.583353997123441	1	24	6	0.00557875430551032	0.948088640982002	1	24.3031784841076	4.6015781725439	0.0434469321122787	0.880637926784198	1	24.1515892420538	5.30538674320384	0.0397797835339273	0.00958157157501109	0.00958157157501109
Tmem69	1	1	20	2	0.00613708970902252	0.999972168941628	1	20	0.982491147558299	0.0296932386964353	0.999999999612712	1	20	1.49124557377915	0.0267273997675448	0.00407857822196754	0.00407857822196754
Gpbp1l1	1	1	28	22	0.0343337818925472	0.999386836771643	1	23.8369304556355	1.3628436006754	0.469184878825665	0.999999811976994	1	25.9184652278177	23.882413049792	0.405891003875167	0.0214988153661105	0.0214988153661105
C530005A16Rik	0.040394502815343	1	24	8	0.00379284299253871	0.507764486050111	1	23.2786885245902	7.7609211688671	0.00947022394469019	0.100232618585884	1	23.6393442622951	7.88047110668757	0.00611013876494816	0.00627180690955367	0.00627180690955367
Ccdc17	0.1746998305733	1	28	2	0.00716456995575534	0.422945749363853	1	28	26.8752018331909	0.0205526658700461	0.266382810476221	1	28	0.43760091659545	0.0147967084595348	0.0112967022720048	0.0112967022720048
Nasp	1	1	24	16	0.0735277208242238	0.943404169390147	1	23.7231503579952	10.0000548483338	0.51066212740114	0.998367357251626	1	23.8615751789976	12.9830610274882	0.397700854155533	0.0481824870349159	0.0481824870349159
Akr1a1	0.859241172625395	1	24	10	0.211236130064201	0.965753747275088	1	21.5618221258134	10.0000519467744	4.11980822226809	0.984619129622429	1	22.7809110629067	10.0287467570706	3.33892485885394	0.273418554389585	0.0818882023249344
Prdx1	1	1	20	12	0.685800593209225	0.941015904486556	1	21.104033970276	10.0000548483338	6.81415955333526	0.998225190223797	1	20.552016985138	11.0348470941265	4.55522837890654	0.62141677264431	0.136418357314826
Mmachc	1	1	28	16	0.00813647832700131	0.999922039470429	1	20	3.9908447508054	0.0261066616896883	0.999999996960999	1	24	9.2516497076261	0.0195442058888889	0.00260755756558042	0.00260755756558042
Ccdc163	1	1	28	6	0.00638495503101235	0.998114634141056	1	28	8.8725532706525	0.0996896242181375	0.99999822157978	1	28	7.43627663532625	0.0776346535975636	0.0121677315839043	0.0121677315839043
Tesk2	1	1	28	16	0.0124378315043761	0.994957339753345	1	28	8.8023889979692	0.0459050095991919	0.999987264363622	1	28	12.4011944989846	0.0374307029562325	0.0068825706155351	0.0068825706155351
Toe1	0.385279521298535	1	24	6	0.0141726614234748	0.940734526094357	1	22.1380846325167	5.5398994495288	0.0796045528914104	0.730284861344563	1	23.0690423162584	5.77006280956345	0.0731225349436126	0.0138890928618849	0.0138890928618849
Mutyh	0.529559216305962	1	20	10	0.00609428747489713	0.594506429408271	1	20	4.9063912432292	0.00613323020918301	0.678681896535004	1	20	7.4531956216146	0.00618240424864191	0.00467893809042487	0.00467893809042487
Urod	1	1	20	0	0.0371313526451293	0.990948307621532	1	23.1701631701632	8.4894566544527	0.194944776138553	0.999958909264477	1	21.5850815850816	3.9543444979996	0.18285504054498	0.00299753945338743	0.00299753945338743
Hectd3	1	1	28	16	0.0129595490296712	1	1	24.0677966101695	16.2907600087451	0.161444831435717	1	1	26.0338983050847	16.249033902762	0.135442052787251	0.000744112527968438	0.000744112527968438
Eif2b3	1	1	28	14	0.0193680860718361	0.965770978009758	1	26.5066666666667	12.4775944577356	0.0952486846487749	0.999407386295192	1	27.2533333333334	13.2278713292115	0.086614945648548	0.0111936406366778	0.0111936406366778
Ptch2	1	1	24	16	0.00122837529367555	0.536841281728765	1	28	5.7664880279799	0.00161074910690927	0.870784900378625	1	26	11.3439646796573	0.00184440662586632	0.0017815180762844	0.0017815180762844
Btbd19	1	1	28	8	0.010743403545434	0.999813022992168	1	20	18.665897487569	0.0560933970521092	0.99999998251871	1	24	2.62810992111283	0.0374032903888889	0.00200976647320558	0.00200976647320558
Plk3	0.583353997123441	1	20	14	0.0263980320888416	0.671941943228285	1	20.244399185336	8.7277551687904	0.17843546215974	0.759086715032584	1	20.122199592668	11.3803061284423	0.169863610991743	0.0344667647202166	0.0344667647202166
Rps8	1	1	28	2	1.74133530148562	0.999930202578318	1	21.2847965738758	0.203742913905202	27.2348604757028	0.999999997564103	1	24.6423982869379	0.998026973689485	24.9314206252163	1.65649647609598	0.0664421214096621
Kif2c	0.529559216305962	1	28	10	0.0185011802291692	0.613121831675391	1	28	9.8265748044379	0.0286804173747506	0.689922322063505	1	28	9.91328740221895	0.0136062156276406	0.0164278144607924	0.0164278144607924
Tmem53	0.945897051104224	1	28	26	0.004672114718595	0.773338738784715	1	25.5526992287918	24.5591257332727	0.0340906068128561	0.960209004786201	1	26.7763496143959	25.2994748782013	0.0208099256600103	0.0099029149716967	0.0099029149716967
Rnf220	1	1	28	0	0.0311795906737083	0.991650906972223	1	24.5432098765432	21.869134493581	0.316680407868501	0.999965048916976	1	26.2716049382716	24.8404096628834	0.286307697174646	0.0185589208852201	0.0185589208852201
Gm12843	1	1	0	NaN	0	1	1	NA	NA	0	1	1	NA	NA	0	NA	NA
Eri3	1	1	20	6	0.0261754171964546	0.982314739075965	1	21.104033970276	13.1717797552368	0.18712366337675	0.999842685634861	1	20.552016985138	9.49642568814757	0.160497519724517	0.0161279067425546	0.0161279067425546
Dmap1	1	1	20	0	0.0215766386434568	0.940390219233839	1	26.5066666666667	22.6667180583265	0.0881740397979603	0.9981869434836	1	23.2533333333334	21.5690097988904	0.0780108030031103	0.0148922898572451	0.0148922898572451
Gm12840	1	1	20	2	0.235447961226775	0.992345842466104	1	20.4948453608247	17.4301987751895	0.825928376210804	0.999970631910967	1	20.2474226804123	19.7459693943657	0.686678471883468	0.100417925174204	0.100417925174204
Slc6a9	1	1	20	8	0.0029309553099212	0.999584656726692	1	22.4379232505643	16.423266126404	0.0100960531339288	0.999999913733038	1	21.2189616252821	12.0093205739597	0.00765794849459841	0.00300722625659893	0.00300722625659893
Ccdc24	1	1	0	NaN	0	1	1	NA	NA	0	1	1	NA	NA	0	NA	NA
B4galt2	0.195687736186953	1	28	26	0.00756671784567209	0.413168996997445	1	26.9376693766938	0.182499064940998	0.0147923413431326	0.284205957282516	1	27.4688346883469	26.5808536970751	0.00906517144916433	0.00741257909329026	0.00741257909329026
Atp6v0b	1	1	28	26	0.209349569171996	0.99132596670135	1	27.6880222841226	6.2013512391088	3.11431285268272	0.999962271328237	1	27.8440111420613	2.12371524523481	2.86288240241901	0.15114022911757	0.0527930274012875
Dph2	0.859241172625395	1	24	14	0.00913603457339168	0.922046304976052	1	23.0626450116009	18.1191588976543	0.0375400122365497	0.976750180909946	1	23.5313225058004	16.1069900001413	0.0263564599106176	0.00499058551010983	0.00499058551010983
Ipo13	1	1	28	6	0.0101749200989516	0.999999999876333	1	23.7231503579952	10.1923959371272	0.110650088741396	1	1	25.8615751789976	8.3264566149887	0.100620781712499	0.00360815280726011	0.00360815280726011
Artn	1	1	0	NaN	0	0.668407946144103	1	27.3829201101928	2.992876571307	0.00293840001074117	0.937680494746966	1	27.3829201101928	2.992876571307	0.00112601795259282	0.00189713818636927	0.00189713818636927
St3gal3	0.385279521298535	1	24	20	0.0200441862206676	0.248381998582213	1	24.9122807017544	20.8387023056368	0.106078035277923	0.320255370256542	1	24.4561403508772	20.4186327802567	0.105154939994469	0.0334929223248489	0.0334929223248489
Kdm4a	1	1	28	24	0.0654266812748821	0.951063551684523	1	23.0626450116009	9.4638875133468	0.460453121252817	0.998782587621873	1	25.5313225058004	16.1804570395517	0.345905343959143	0.0644603230484392	0.0644603230484392
Ptprf	1	1	28	8	0.00422819944532711	0.992469743026401	1	28	7.3825418264112	0.0109298495088861	0.999971576178871	1	28	7.6912709132056	0.00867656273009362	0.00416499972537901	0.00416499972537901
Szt2	0.859241172625395	1	28	14	0.00859808541193448	0.665149776987142	1	24.9122807017544	0.203847513983398	0.0505236208655212	0.89126245863972	1	26.4561403508772	6.72227524655274	0.039278122951017	0.0133069353883208	0.0133069353883208
Med8	1	1	28	10	0.0455538694537029	0.937661422323048	1	28	5.259775929231	0.306908621891571	0.998015267628123	1	28	7.6298879646155	0.306765556922123	0.0293969472701846	0.0293969472701846
Elovl1	1	1	20	16	0.0560624661716286	0.979220031025989	1	21.6557734204793	19.784433314868	0.415103488106727	0.999782585220425	1	20.8278867102396	17.8451980689117	0.351607411693762	0.0345000035858005	0.0345000035858005
Cdc20	1	1	28	10	0.0330142711413784	0.552619534876397	1	28	6.7222706000372	0.0843896156050398	0.880370177021465	1	28	8.3611353000186	0.0375097426428532	0.0372413759745308	0.0372413759745308
Ebna1bp2	0.385279521298535	1	28	14	0.0137629142569806	0.664192985584052	1	26.9376693766938	12.2685185629012	0.31808261296253	0.604683587711926	1	27.4688346883469	13.1224251788054	0.311605996739247	0.0367313793029476	0.0367313793029476
Slc2a1	0.119750703967856	1	28	12	0.0668146258203341	0.42079164686875	1	25.8181818181818	14.9713970071423	0.143243288407014	0.200953718857692	1	26.9090909090909	13.5682293896741	0.123068799616699	0.0672425463879523	0.0672425463879523
Zfp691	1	1	20	16	0.00966851461744978	0.981699495060367	1	22.745995423341	15.5993327120669	0.0209671843963114	0.99983151480955	1	21.3729977116705	15.8780606304783	0.0156708473434316	0.00615982111559903	0.00615982111559903
Svbp	0.385279521298535	1	28	16	0.0214237091243556	0.417721179608238	1	26.6487935656836	10.0000548483338	0.198915122223469	0.45493183832099	1	27.3243967828418	12.9337591921911	0.179175958438897	0.0554216313607071	0.0554216313607071
AU022252	1	1	20	16	0.013251552310496	0.999966373783112	1	20	8.5439669858961	0.0685074580712244	0.999999999434632	1	20	12.271983492948	0.0687797673975845	0.00494953853361077	0.00494953853361077
P3h1	0.859241172625395	1	24	16	0.0061805276321442	0.846218990725883	1	20.8385744234801	10.0000714137091	0.0358477068354587	0.95882238984272	1	22.41928721174	12.8524098065729	0.0351747635113376	0.00600376304453795	0.00600376304453795
Ybx1	1	1	24	16	0.192521841993317	0.966981517660298	1	26.6487935656836	24.7023590335751	5.91114454511782	0.99944878928789	1	25.3243967828418	20.1788138554049	5.73745508111879	0.287625742001264	0.0501312407565163
Ppih	1	1	28	18	0.020295951590109	0.843735312274751	1	26.0892388451444	17.2974338544027	0.119065572584052	0.987099816737904	1	27.0446194225722	17.6583438906439	0.117145492998065	0.0179389800706624	0.0179389800706624
Ccdc30	1	1	0	NaN	0	0.99800481092267	1	28	5.7187700959845	0.00616951852571012	0.999998008285216	1	28	5.7187700959845	0.00184701633764774	0.00172112635614994	0.00172112635614994
Ppcs	1	1	28	16	0.00954051096593888	0.957943975552001	1	28	10.0000548483338	0.056841242258811	0.999102980461539	1	28	13.0000274241669	0.0393944710488288	0.00756432323393318	0.00756432323393318
Frg2f1	0.710362661526393	1	24	2	0.00643663463722216	0.424092652518716	1	21.6557734204793	9.226188328512	0.0116592904147682	0.66270570727052	1	22.8278867102396	5.81393867192139	0.0118609779643053	0.00609171519825714	0.00609171519825714
Foxj3	1	1	28	26	0.0253146348985128	0.989992875983617	1	28	6.0192755237803	0.285146975975245	0.999949760870577	1	28	2.00963776189015	0.25812199605002	0.0242896537422663	0.0242896537422663
Hivep3	1	1	28	16	0.0226055037588205	0.997521610648551	1	25.6847545219638	24.1010432490133	0.171758320510468	0.999996926252747	1	26.8423772609819	20.2628943718877	0.147896894317427	0.021713276674532	0.021713276674532
Foxo6	1	1	0	NaN	0	0.999999995846382	1	20	15.0461144024187	0.00124871631431229	1	1	20	15.0461144024187	0.000376949966441714	0.000289453907375554	0.000289453907375554
Foxo6os	1	1	0	NaN	0	1	1	NA	NA	0	1	1	NA	NA	0	NA	NA
Scmh1	0.0708296121275345	1	28	26	0.034563549170026	0.17734811466198	1	26.7924528301887	23.2882018485421	0.162775934616466	0.067544668532219	1	27.3962264150944	24.626179748486	0.136152828545164	0.0408929444447063	0.0408929444447063
Ctps	1	1	28	8	0.0214922489846561	0.977890615986236	1	25.0377833753149	8.0485987305764	0.0448408749744148	0.99975376611925	1	26.5188916876575	8.05076960907724	0.0335192063918799	0.0155011484716469	0.0155011484716469
Cited4	1	1	20	4	0.0158522822128654	0.925368795221176	1	20	2.1225662125413	0.0574742018794851	0.997143104194309	1	20	3.06128310627065	0.0273278821649127	0.0194413511309743	0.0194413511309743
Kcnq4	1	1	0	NaN	0	0.860422940627513	1	25.1645569620253	16.1852226695953	0.00313169524300569	0.989771370317127	1	25.1645569620253	16.1852226695953	0.00112875079967447	0.00186984513630658	0.00186984513630658
Nfyc	0.153711924959646	1	24	12	0.0253598897325087	0.372307454386399	1	21.104033970276	2.5063999940204	0.229662507631966	0.220941098927648	1	22.552016985138	6.97718838795878	0.198399774622565	0.0110300244130681	0.0110300244130681
Exo5	1	1	28	16	0.00787633869195024	0.999799917940158	1	20.3271983640082	7.4859290806369	0.0450000550765946	0.99999997998225	1	24.1635991820041	11.3532686806131	0.0446863901638918	0.000188445938685871	0.000188445938685871
Zfp69	1	1	0	NaN	0	0.987019339563995	1	20	9.1718357697647	0.00394885808787715	0.999915384307879	1	20	9.1718357697647	0.00201951949787375	0.00116129434681491	0.00116129434681491
Smap2	1	1	28	24	0.0651492832846225	0.99990449680299	1	20	8.3117776477307	0.913510084647613	0.999999995439425	1	24	15.2727808743527	0.838395177777778	0.0322148100617616	0.0322148100617616
Zmpste24	1	1	20	8	0.0328941124860514	0.999943853502007	1	20	10.0000548483338	0.324954291854847	0.999999998423756	1	20	9.0000274241669	0.288059807515144	0.018990130841771	0.018990130841771
Rlf	1	1	28	14	0.0746312316669436	0.944961257736935	1	20	2.7733047765224	0.39188172759524	0.998456789698922	1	24	7.66398286591344	0.357800816666667	0.0072860705323611	0.0072860705323611
Ppt1	1	1	28	16	0.0907201736806373	0.985881647798182	1	20.0808080808081	17.7575138284892	1.06447008774458	0.999899863696096	1	24.040404040404	17.4981845829234	1.05645750754481	0.0118429754422926	0.0112100821450126
Cap1	1	1	28	12	0.141631579083356	0.878942275072209	1	20	10.0000548483338	1.77669249521073	0.992357518458608	1	24	11.1428900518574	1.35473532777778	0.0499019739278653	0.0368352200645135
Trit1	0.583353997123441	1	28	4	0.0174688467550437	0.721715691764399	1	26.6487935656836	3.3562190180203	0.116627449971096	0.785230160648219	1	27.3243967828418	3.67239575771118	0.0836026602177515	0.0230267702725941	0.0230267702725941
Ppie	1	1	20	12	0.0206089983687421	0.999999755244022	1	20.4106776180698	14.7887352015428	0.248923687323703	0.99999999999997	1	20.2053388090349	13.3815792273775	0.243062878756478	0.0135264218855611	0.0135264218855611
Pabpc4	1	1	28	4	0.0247948548457981	0.751094441866792	1	28	4.3776959844969	0.136204651524864	0.966075607496058	1	28	4.18884799224845	0.125979675161387	0.0200422345238421	0.0200422345238421
Bmp8a	1	1	0	NaN	0	0.999810839361518	1	23.1701631701632	15.3748015510702	0.00356754722828596	0.999999982107998	1	23.1701631701632	15.3748015510702	0.00151535042840855	0.00193093554076815	0.00193093554076815
Macf1	0.710362661526393	1	24	0	0.171727245772184	0.602851297299269	1	21.9426048565121	19.6521437225521	1.74468803729742	0.791420724467457	1	22.9713024282561	21.7723819775524	1.58312478487579	0.1899055021819	0.119956117165331
Gm12925	1	1	0	NaN	0	0.991058470692112	1	27.5346260387812	4.4601414945384	0.00210713483382788	0.999959904843975	1	27.5346260387812	4.4601414945384	0.000587056317393702	0.000997347125333676	0.000997347125333676
Ndufs5	1	1	28	16	0.0688425020027599	0.99129375316735	1	24.788029925187	17.749748289264	0.902956136944843	0.99996199016466	1	26.3940149625935	16.9910131227918	0.90440780817517	0.0602809749628661	0.0602809749628661
Akirin1	0.153711924959646	1	28	14	0.0639145334233146	0.860191952740765	1	26.7924528301887	10.0000548483338	0.582520969929387	0.399742712328272	1	27.3962264150944	11.9617607022879	0.502462260821936	0.0428701286390549	0.0428701286390549
Mycbp	0.859241172625395	1	28	16	0.00828247607832647	0.622648916174444	1	24.9122807017544	11.4591650614612	0.166953543976531	0.869639857907605	1	26.4561403508772	13.6435524940527	0.146420399248945	0.0162101468225443	0.0162101468225443
Gm12905	1	1	20	14	0.00535845518783166	0.994263385194119	1	28	10.3209946961288	0.0510383775228285	0.999983514070587	1	24	12.8232834411981	0.0427978533333333	0.00190938116749063	0.00190938116749063
Rragc	0.0116424884099877	1	28	2	0.136188766056529	0.0667034191824887	1	25.9530026109661	5.5177971221802	0.988224368022523	0.00633746591530904	1	26.976501305483	3.83114666968102	0.861499938651152	0.193034079332469	0.193034079332469
Pou3f1	1	1	0	NaN	0	0.995438707598033	1	20.9263157894737	10.0000548483338	0.00474287115085694	0.999989581453064	1	20.9263157894737	10.0000548483338	0.0016051945903232	0.00161393452552165	0.00161393452552165
Utp11	0.0161479984491827	1	28	16	0.0280869884555109	0.911869757052429	1	28	14.2600552046686	0.542114362758186	0.0768375785243081	1	28	15.1300276023343	0.492786805163338	0.0631902435613499	0.0631902435613499
Fhl3	1	1	20	16	0.0352043540838745	0.961557125813022	1	20	13.8757550748453	0.182867626934538	0.999251417569324	1	20	14.9378775374227	0.160743033651347	0.0366317216503139	0.0366317216503139
Sf3a3	0.859241172625395	1	24	12	0.0197033183257288	0.98352787438255	1	23.8369304556355	15.6340553774927	0.381955103604629	0.987328516978164	1	23.9184652278177	13.823382319787	0.35114866797385	0.0406822249857739	0.0406822249857739
Inpp5b	1	1	28	4	0.0201987880473062	0.799608291691618	1	21.3763440860215	12.6771555582707	0.10664038435558	0.978427337955576	1	24.6881720430108	9.08405181639954	0.0978921036290763	0.00101935699193692	0.00101935699193692
Mtf1	0.153711924959646	1	24	6	0.0121341362129243	0.564951548349859	1	23.7231503579952	8.37791959515361	0.160349182311511	0.29904934702556	1	23.8615751789976	7.19609931751282	0.143409383398532	0.0157610745912198	0.0157610745912198
1110065P20Rik	1	1	28	20	0.0180784435111046	0.996043202112374	1	20	6.5577071736646	0.127100616147321	0.999992161529994	1	24	12.5060528756273	0.105808935	0.000787320112540146	0.000787320112540146
Yrdc	0.710362661526393	1	20	16	0.0265033202885603	0.919207762599351	1	22.1380846325167	12.9683854176761	0.14617872070896	0.931281917704637	1	21.0690423162584	14.5986896654981	0.132505174572845	0.0231876052146804	0.0231876052146804
Cdca8	1	1	28	14	0.0463150911168536	0.99154054533283	1	28	10.5425240149351	0.150310924052688	0.999964117487982	1	28	12.2712620074676	0.0962576980545252	0.0241156486409621	0.0241156486409621
9930104L06Rik	0.309738885900378	1	28	4	0.00927955320834198	0.609319580671702	1	27.5346260387812	0.751951091151	0.0600544056488788	0.503425493467321	1	27.7673130193906	2.36253230509217	0.0530402167892818	0.0138828885492651	0.0138828885492651
Rspo1	0.0470685472939387	1	24	4	0.00505760529406734	0.162397504523208	1	23.1701631701632	3.4462923582368	0.00599855042805007	0.0448986855233444	1	23.5850815850816	3.71942678939932	0.00462470235934364	0.00488683484249673	0.00488683484249673
Gnl2	0.710362661526393	1	24	6	0.023274801540417	0.862878393330161	1	22.9561200923788	8.8081637347837	0.155626317877572	0.91297503532338	1	23.4780600461894	7.43897242165954	0.13201714253181	0.0179717654493992	0.0179717654493992
Snip1	0.195687736186953	1	24	6	0.0194593664862194	0.42734122552655	1	22.5396825396825	16.5292611337916	0.131321099884004	0.291134226482442	1	23.2698412698413	11.4410881946944	0.119097611590746	0.00332621988768168	0.00332621988768168
Meaf6	0.859241172625395	1	20	2	0.0370788057724524	0.921811793844682	1	20	13.5011911170786	0.299594560260301	0.976703232513505	1	20	17.7505955585393	0.251149638877287	0.0124220595297325	0.0124220595297325
Zc3h12a	0.0708296121275345	1	28	14	0.18245532843499	0.740950026671238	1	26.6487935656836	15.3651198361871	0.603047903861857	0.20715906369173	1	27.3243967828418	14.7084282384881	0.596714651853644	0.143142213207431	0.143142213207431
Csf3r	0.475764435488483	1	20	14	0.0883578006353712	0.96666104221048	1	20	8.515663254023	0.34633975112359	0.817127866971858	1	20	11.2578316270115	0.404302783238636	0.147138930353447	0.147138930353447
Mrps15	0.022151118355579	1	24	18	0.0300491390626254	0.44624091932132	1	25.9530026109661	20.2595907555304	0.408460177570362	0.0555202219845871	1	24.976501305483	19.1148421730271	0.410489167759476	0.0429539854389578	0.0429539854389578
Oscp1	1	1	24	4	0.00497942332569867	0.998050918398283	1	23.4988179669031	10.189642201824	0.0135656553979866	0.999998099305184	1	23.7494089834516	7.12826960641056	0.0122941040650296	0.00506410240824754	0.00506410240824754
Lsm10	1	1	20	4	0.0350297623485318	0.996457396904158	1	20	17.7149278534059	0.251989582989541	0.999993717558533	1	20	0.857463926702949	0.242165929130976	0.0062347916061453	0.0062347916061453
Stk40	1	1	20	10	0.0698699635111629	0.999969219260627	1	28	10.0000799312512	0.610517005698428	0.999999999526268	1	24	10.2857485419648	0.465076072222222	0.0173773273206355	0.0173773273206355
Eva1b	1	1	28	10	0.0312411655322141	0.998856962815153	1	28	7.5437594106681	0.107934039977767	0.999999346483952	1	28	8.77187970533405	0.0980665678050285	0.0172098971473298	0.0172098971473298
Sh3d21	1	1	20	2	0.00297562731115275	0.999984057694938	1	20	7.8324918493508	0.0164194190598389	0.999999999872921	1	20	4.9162459246754	0.0102750083500338	0.00257458155783209	0.00257458155783209
Thrap3	1	1	20	8	0.0618024231455799	0.997099319047689	1	20.7515657620042	10.0000673185141	1.02324188369335	0.999995788951399	1	20.3757828810021	8.98464636637635	0.959879072902549	0.0458777367869954	0.0458777367869954
Map7d1	0.195687736186953	1	20	14	0.0778045147688745	0.95394217084698	1	20.8385744234801	1.5248763751614	0.906017432945326	0.49998737031321	1	20.41928721174	18.1034915089565	0.808862262894079	0.0288118336781419	0.0288118336781419
Trappc3	0.859241172625395	1	20	12	0.0326062139600913	0.997481821008246	1	22.1380846325167	11.0778134925209	0.352092505995816	0.989261926160819	1	21.0690423162584	11.5921470831696	0.307079221209165	0.0165503701999049	0.0165503701999049
Col8a2	1	1	28	14	0.0036338655891381	0.999999494606014	1	23.7231503579952	11.1747755309576	0.00703331250736535	0.999999999999872	1	25.8615751789976	12.5564334151446	0.00474486114197816	0.00164794211517654	0.00164794211517654
Adprhl2	1	1	28	24	0.0175554178382643	0.992155830845444	1	28	21.0707690310841	0.13996098456246	0.999969153744891	1	28	22.535384515542	0.128835956068463	0.0127278512456008	0.0127278512456008
Tekt2	1	1	20	0	0.00270783289164195	0.991554195905874	1	20	14.2740168168039	0.00594619371490675	0.999964233361628	1	20	17.137008408402	0.00378822964745063	0.00196997353674611	0.00196997353674611
Ago3	1	1	20	0	0.0516509683851619	0.998644226758369	1	22.745995423341	3.5441480031722	0.424544320752012	0.999999080523831	1	21.3729977116705	1.66510776406581	0.391334530457194	0.0243145523863374	0.0243145523863374
Ago1	1	1	20	0	0.02759127124656	0.964925735893308	1	20.8385744234801	12.9202578639044	0.199771805513581	0.999377577747451	1	20.41928721174	16.5397900643423	0.167640677849091	0.0172171421509951	0.0172171421509951
Ago4	1	1	28	24	0.0401180567840093	0.996712145044883	1	28	22.3228619249178	0.258652200467911	0.999994589071526	1	28	23.1614309624589	0.228460683700687	0.0226938722438777	0.0226938722438777
Clspn	0.945897051104224	1	28	8	0.0254370562955396	0.809316402784339	1	28	6.5494060382056	0.0674155311080382	0.970069567778021	1	28	7.2747030191028	0.0405915979440584	0.0189682123732519	0.0189682123732519
5730409E04Rik	1	1	20	6	0.0113704842237666	0.999948735131279	1	20	1.8216009740219	0.0755378901308852	0.999999998685934	1	20	3.91080048701095	0.0585917387963008	0.00294086996564228	0.00294086996564228
Psmb2	1	1	28	18	0.12314441371059	0.968960691157215	1	22.3370786516854	8.2046319211732	0.900823321140664	0.999513217752537	1	25.1685393258427	12.7122154833639	0.962260735866371	0.0122675892131649	0.0122675892131649
Ncdn	0.583353997123441	1	28	8	0.00403040258674613	0.897179517220615	1	28	5.1876339066598	0.102443852979658	0.862236707782004	1	28	6.5938169533299	0.0822095580321105	0.0137120222276524	0.0137120222276524
AU040320	1	1	28	16	0.0228263968461954	0.9982308708311	1	28	10.0000548483338	0.229805434356741	0.999998434167333	1	28	13.0000274241669	0.185764045636331	0.0104798575434855	0.0104798575434855
Zmym4	0.195687736186953	1	28	0	0.0278856044442289	0.199900081451344	1	25.1645569620253	2.91025434170439	0.245649301295858	0.165906170055382	1	26.5822784810127	1.53710616639316	0.209986939120937	0.049116298925464	0.049116298925464
Sfpq	0.475764435488483	1	28	8	0.150135740208653	0.445665420982525	1	28	7.1789855640957	1.9172006580911	0.540897087677076	1	28	7.58949278204785	1.77755491684318	0.159006058708086	0.0894521216764821
Gm12940	1	1	20	0	0.0236530912939832	0.996977860624088	1	21.8461538461538	6.8328718957883	0.101533145740438	0.999995428729468	1	20.9230769230769	3.27207949939158	0.0831075122640049	0.0119645272306469	0.0119645272306469
Zmym1	0.119750703967856	1	28	22	0.0126164254641004	0.45561428846878	1	28	22.5855298769506	0.0668780121606416	0.213245648004401	1	28	22.2927649384753	0.0682746230198803	0.018061435585304	0.018061435585304
Zmym6	0.385279521298535	1	24	22	0.014614956715107	0.614298245364041	1	21.9426048565121	6.2172598195551	0.0989363996699441	0.577741834270839	1	22.9713024282561	2.29722888183526	0.0813221428648681	0.0102528839399916	0.0102528839399916
Tmem35b	0.195687736186953	1	24	22	0.0273797614661715	0.33720515357205	1	22.3370786516854	2.29593496072511	0.0887882663921575	0.245359062721541	1	23.1685393258427	0.225342858995783	0.0757925769612046	0.0278061783567297	0.0278061783567297
Smim12	1	1	28	16	0.0129241441931371	0.997187478158553	1	21.8461538461538	13.9442275765063	0.183420467163126	0.99999604114725	1	24.9230769230769	15.0749807666327	0.174049574885676	0.00609680980197894	0.00609680980197894
Zscan20	1	1	20	4	0.00498449823106725	0.837873487989701	1	22.3370786516854	4.1572861482985	0.0312474213532576	0.986083386657123	1	21.1685393258427	4.08675511553054	0.0210658339632019	0.00352873151818546	0.00352873151818546
Phc2	0.247148491874073	1	20	14	0.027413646023126	0.717499100662625	1	20.4948453608247	13.0868372803345	0.356262135252413	0.484063264131892	1	20.2474226804123	13.5510215846677	0.34892491685787	0.0314173219999918	0.0314173219999918
Zfp362	1	1	28	24	0.0305380185490022	0.876045033829513	1	28	26.3515906500231	0.165198970112931	0.991978889562656	1	28	25.1757953250115	0.137613687408853	0.0291025831720449	0.0291025831720449
Trim62	0.119750703967856	1	24	6	0.00650732975899163	0.323476364504975	1	22.9561200923788	8.2536450490841	0.0186957781872962	0.164667887203048	1	23.4780600461894	7.1554091943546	0.0165493115521752	0.00624903166271071	0.00624903166271071
Azin2	0.529559216305962	1	28	22	0.00669570936946075	0.995768491301031	1	24.788029925187	20.1046822319547	0.0136778306312768	0.864776187804474	1	26.3940149625935	21.0726968612105	0.00940328676811034	0.00322988610046427	0.00322988610046427
Ak2	1	1	24	16	0.0485373650955632	0.999975418312793	1	25.6847545219638	17.0985819919461	0.454247452327069	0.999999999697868	1	24.8423772609819	16.5496941945008	0.409532067353732	0.0289178373869845	0.0289178373869845
Rnf19b	1	1	28	24	0.174231535148434	0.999445365098085	1	20	14.346421455002	0.951168898389719	0.999999846161619	1	24	18.8935671587155	0.879580272222223	0.0652373515783347	0.0652373515783347
Fndc5	1	1	0	NaN	0	0.976642572210184	1	27.3829201101928	5.8475057483514	0.00698305880836577	0.999725066276798	1	27.3829201101928	5.8475057483514	0.00201946111574302	0.00237699974196089	0.00237699974196089
S100pbp	1	1	20	10	0.0351272723736574	0.987198340959154	1	20	19.9317825027724	0.138554841824651	0.99991770684618	1	20	14.9658912513862	0.107919113570099	0.0105232037025132	0.0105232037025132
Yars	0.309738885900378	1	28	12	0.00888474013706647	0.708369894275306	1	26.3660477453581	7.6856033187041	0.111013411271846	0.552213521746154	1	27.1830238726791	9.78680807382758	0.103239993301877	0.0134860284370131	0.0134860284370131
C77080	1	1	28	8	0.0103995120618989	0.999951338463582	1	28	6.547670202135	0.0398559701737612	0.999999998816008	1	28	7.2738351010675	0.0220220018734232	0.00519707813371588	0.00519707813371588
Sync	1	1	0	NaN	0	0.996184236902119	1	20	6.6593650297228	0.000955113594787722	0.999992710698668	1	20	6.6593650297228	0.000271574027429619	0.000487660915690798	0.000487660915690798
Rbbp4	1	1	28	12	0.0680573306329305	0.999291235350483	1	22.1380846325167	14.7822747709953	0.908888782286168	0.999999748766974	1	25.0690423162584	13.7416199743251	0.799082728494965	0.0210278867449857	0.0210278867449857
Zbtb8os	1	1	20	0	0.0305069199927656	0.999999976449788	1	28	20.4506281825702	0.271669848202151	1	1	24	20.7645549353872	0.2662428	0.00110449323218522	0.00110449323218522
Zbtb8a	1	1	28	24	0.0139707682953104	0.99977163293993	1	28	22.3098057415324	0.0712789798789568	0.999999973922258	1	28	23.1549028707662	0.0481295507226382	0.0138956220832642	0.0138956220832642
Bsdc1	0.859241172625395	1	20	8	0.0249702031853968	0.750292151767379	1	20	10.2115723885833	0.241781358764801	0.92769613737086	1	20	9.10578619429165	0.227064108190139	0.0245009259924223	0.0245009259924223
Marcksl1	1	1	20	14	0.512705449368836	0.998700849083766	1	20	10.0000548483338	3.20946507903702	0.999999155737761	1	20	12.0000274241669	2.36319032410778	0.252014376065455	0.106641591028265
Hdac1	1	1	28	14	0.0435722734101057	0.807686159618623	1	21.4686825053996	10.0000548483338	0.495350282216161	0.98019315253265	1	24.7343412526998	11.944180289187	0.424567368803934	0.00570276688485442	0.00570276688485442
Lck	1	1	28	4	0.0660017429357498	0.960772214013971	1	22.4379232505643	11.90816204134	0.140662119948418	0.999220327558474	1	25.2189616252821	8.49340602785469	0.0908229653562228	0.0180200463856822	0.0180200463856822
Eif3i	1	1	28	10	0.0380658207729717	0.999966446144148	1	23.3882352941176	15.5996131870347	1.13340610398713	0.999999999437063	1	25.6941176470588	13.1570369038973	1.05966408616202	0.049856970239177	0.0470497876546454
Tmem234	0.583353997123441	1	24	4	0.0783529467883628	0.850762781971198	1	23.4988179669031	11.6486900823148	1.15084439952411	0.843992328053472	1	23.7494089834516	7.8655731782119	1.10015054191277	0.0315686993758544	0.0286948905383147
Iqcc	1	1	20	6	0.0109767254487018	0.989512945521732	1	22.9561200923788	10.732794582602	0.0512426056562022	0.999944817605105	1	21.4780600461894	8.24258373621405	0.0410725699747827	0.0061165256031528	0.0061165256031528
Ccdc28b	0.859241172625395	1	20	4	0.0223700654849567	0.993148192551405	1	20	9.386398358242	0.167373732741195	0.988679541072715	1	20	6.693199179121	0.156600633911094	0.00781706804789266	0.00781706804789266
Txlna	1	1	24	20	0.0166259189033268	0.999999998449861	1	21.4686825053996	19.6113176166196	0.294011540442855	1	1	22.7343412526998	19.8563810836218	0.257636346202241	0.00706222153463634	0.00706222153463634
Kpna6	0.583353997123441	1	20	14	0.0262866415576013	0.312724069799381	1	20.4948453608247	10.0000548483338	0.194009865734139	0.492812367827889	1	20.2474226804123	12.0262628581965	0.1603206533876	0.0236969372807085	0.0236969372807085
Tmem39b	1	1	28	16	0.0092804512339541	0.996546207969244	1	20	3.4986562112021	0.0794062530323302	0.999994028781892	1	24	8.95633658386412	0.0703053216666667	0.00570104689778128	0.00570104689778128
Khdrbs1	0.0708296121275345	1	20	12	0.145714908612674	0.160559613090051	1	20	18.8177032976651	1.35523851115554	0.0622815867905852	1	20	15.4088516488325	1.24186853768481	0.0598806203132815	0.0482181635947681
Ptp4a2	0.0300656289114039	1	24	2	0.231585249013187	0.393111536941567	1	23.7231503579952	15.8205250836384	3.75680257997992	0.0642729221278837	1	23.8615751789976	20.8814388919545	3.67915180919319	0.172646287551606	0.0469255677681499
Gm12963	1	1	0	NaN	0	0.998794415565756	1	23.3882352941176	2.6644645886421	0	0.99999927299087	1	23.3882352941176	2.6644645886421	9.69380150543203e-05	0.000148297046044671	0.000148297046044671
Col16a1	1	1	28	4	0.0184937124744531	0.999997711356647	1	25.8181818181818	0.545400710396905	0.0994443449275241	0.999999999997381	1	26.9090909090909	2.20630082749603	0.0504308895367836	0.010267399766407	0.010267399766407
Pef1	1	1	24	8	0.0111029482517843	0.977768754810288	1	25.8181818181818	2.33140736276	0.106160048079367	0.999751034019644	1	24.9090909090909	5.27617292862121	0.0979301498562943	0.0140881554447095	0.0140881554447095
Tinagl1	1	1	0	NaN	0	0.992194545229077	1	20.244399185336	14.8592510743408	0	0.999969457869081	1	20.244399185336	14.8592510743408	0.00783419532252876	0.013535776042791	0.013535776042791
Serinc2	1	1	0	NaN	0	0.851719732449016	1	25.2926208651399	0.345685649929706	0.00381183443148351	0.988418840627879	1	25.2926208651399	0.345685649929706	0.00144133320721379	0.00168191195519785	0.00168191195519785
Fabp3	0.221418114030513	1	20	18	0.0194086351102032	0.704571655533817	1	20	5.27061471430829	0.0299200624849315	0.445841440493672	1	20	1.63530735715414	0.0247168479239137	0.000355108790409978	0.000355108790409978
Zcchc17	1	1	20	0	0.0247368402699357	0.969309469065685	1	20.244399185336	17.4797108391456	0.311893460507282	0.999524152386627	1	20.122199592668	18.7481995493903	0.296830983931521	0.0197041159751244	0.0197041159751244
Snrnp40	0.475764435488483	1	24	16	0.0253246051041275	0.9850092832041	1	21.014799154334	12.1643670389327	0.271667813472989	0.823826043145609	1	22.507399577167	14.0166441663902	0.239022744186762	0.0248418167336341	0.0248418167336341
Nkain1	1	1	0	NaN	0	0.998794415565756	1	23.3882352941176	2.6644645886421	0	0.99999927299087	1	23.3882352941176	2.6644645886421	0.000193876030108641	0.000296594092089341	0.000296594092089341
Pum1	1	1	28	18	0.0695236579650769	0.974999261202452	1	26.6487935656836	14.1021930959107	0.698331118364536	0.999684844079668	1	27.3243967828418	16.0126985651852	0.613166322537209	0.0536484414168888	0.0536484414168888
Gm12971	1	1	20	16	0.00581820010705657	0.992537639810979	1	20	2.2732719685315	0.0122544685196823	0.999972087071439	1	20	19.1366359842657	0.00766856579570034	0.00484492636353685	0.00484492636353685
Sdc3	1	1	28	16	0.442684200361838	0.944412616023902	1	28	10.0000548483338	4.65768463386051	0.998425571050481	1	28	13.0000274241669	3.67876230752867	0.441981216274775	0.120143999347349
Laptm5	1	1	28	16	0.464481473998695	0.99760835934918	1	27.3829201101928	10.0000548483338	11.8696107797346	0.999997137744759	1	27.6914600550964	12.9682114913682	10.7929018140357	0.387328729834517	0.0358873578680028
Ptpru	1	1	28	26	0.00308228553025997	0.999946772480772	1	28	26.6903797995814	0.0109049991787804	0.999999998583391	1	28	26.3451898997907	0.0051654015029156	0.00185483273254622	0.00185483273254622
Mecr	1	1	24	4	0.0248989551061244	0.997105412573548	1	22.3370786516854	9.1706185633488	0.138482058351038	0.999995806633839	1	23.1685393258427	6.68670141874273	0.119726475586421	0.0151304965510933	0.0151304965510933
Srsf4	1	1	28	4	0.028273028249641	0.999462249690695	1	21.8461538461538	7.7676498360797	0.339281242792506	0.999999855386378	1	24.9230769230769	6.21106229234975	0.312734256166929	0.00234480171832291	0.00234480171832291
Gm12992	0.784801917075894	1	0	NaN	0	0.8527501339355	1	28	9.9420541194703	0.00807871230858009	0.938015151324414	1	28	9.9420541194703	0.00507523922025857	0.00446112418002405	0.00446112418002405
Epb41	1	1	24	4	0.0407475232406216	0.993418833389903	1	24.4226044226044	1.0993963462426	0.548901705724868	0.999978296459101	1	24.2113022113022	2.5625507508014	0.438524773811367	0.0653409882482127	0.0653409882482127
Ythdf2	1	1	20	10	0.0353128419417781	0.884984866977113	1	21.8461538461538	13.3454024359547	0.421655861251139	0.993116507172189	1	20.9230769230769	11.6215253268602	0.383841556978632	0.0184476268780917	0.0184476268780917
Gmeb1	1	1	20	10	0.0217613561479062	0.999701827149874	1	20	7.2496506638351	0.163818263685536	0.999999955542057	1	20	8.62482533191755	0.134746951901466	0.013187390962156	0.013187390962156
Taf12	0.022151118355579	1	28	8	0.0282731696709973	0.298155098481172	1	26.6487935656836	8.1072749456853	0.2280550803939	0.0397589604604359	1	27.3243967828418	8.05989100149373	0.221574321347447	0.0325938747089584	0.0325938747089584
Rab42	1	1	20	6	0.00215097145221514	0.999658620080055	1	23.1701631701632	14.833725003947	0.00255886489572018	0.999999941723243	1	21.5850815850816	10.1472337436249	0.0050059920679392	0.00327983329407011	0.00327983329407011
Snhg12	1	1	28	12	0.0423948699087519	0.99891378287807	1	26.5066666666667	16.5180480615433	0.370805068468245	0.999999409852467	1	27.2533333333334	14.3316725950187	0.320156666447619	0.00118576951396138	0.00118576951396138
Trnau1ap	1	1	24	4	0.02627127966278	0.981706335195429	1	24.788029925187	24.7829148581491	0.339790418011144	0.999831641123224	1	24.3940149625935	2.03031769964446	0.316500984516995	0.0283646014872528	0.0283646014872528
Rcc1	0.859241172625395	1	28	10	0.0115622353193684	0.912384384580811	1	28	5.1746212681959	0.0821359038843023	0.974773300714351	1	28	7.58731063409795	0.0715264076990284	0.00589490229527796	0.00589490229527796
Snhg3	0.0708296121275345	1	28	2	0.0657606478076365	0.594504745094346	1	26.2269129287599	9.5147094891109	0.440495824592587	0.175487540311724	1	27.11345646438	5.88650446679142	0.369286080956479	0.063175113033922	0.063175113033922
Phactr4	0.475764435488483	1	24	20	0.0190227280488367	0.871594322698757	1	24.6650124069479	16.6941110088366	0.224340240531764	0.779695648475404	1	24.3325062034739	18.3730740579189	0.191807844384963	0.0305878964449168	0.0305878964449168
Med18	1	1	20	10	0.00466289192484798	0.976817682336082	1	26.3660477453581	15.7547582774927	0.0294854840981231	0.999729189225864	1	23.1830238726791	12.7221436615946	0.0292146894739078	0.00277967776401985	0.00277967776401985
Sesn2	0.247148491874073	1	20	12	0.0242432868077353	0.616049431497838	1	20	13.8396700194098	0.0661838876123927	0.438830432311704	1	20	12.9198350097049	0.0608961937105722	0.028115584255408	0.028115584255408
Atpif1	1	1	28	22	0.0664355105196009	0.999977298994619	1	27.3829201101928	23.2341059445567	2.77643274912467	0.99999999974233	1	27.6914600550964	22.6267372225849	2.62590830431503	0.085383563374592	0.0325158206150174
Dnajc8	1	1	28	22	0.0662943720060761	0.999490344917447	1	28	18.528219872581	0.983765759919316	0.999999870103779	1	28	20.2641099362905	0.940713744210022	0.0502348605438646	0.0502348605438646
Ptafr	1	1	28	16	0.41136290548918	0.999998112360265	1	28	20.1991801209288	3.87066206908702	0.999999999998218	1	28	18.0995900604644	3.78108294091336	0.215838136833843	0.0570836821637414
Eya3	1	1	20	16	0.0273579613641075	0.999966770954185	1	20	19.7430864674719	0.160473904549942	0.999999999447909	1	20	17.8715432337359	0.154483679629676	0.0104192673237553	0.0104192673237553
Xkr8	1	1	20	10	0.00973641489966661	0.999999999960478	1	23.6104513064133	19.1365090561975	0.0226500770903979	1	1	21.8052256532066	14.2879841364351	0.0176544324598355	0.00178382494405064	0.00178382494405064
Smpdl3b	1	1	20	0	0.0164076703953136	0.999995471270709	1	22.3370786516854	0.00971546795540235	0.199427480216949	0.999999999989745	1	21.1685393258427	0.00460360704929025	0.177016949653073	0.0114457920111078	0.0114457920111078
Rpa2	1	1	24	4	0.0172161833599901	0.998637401602636	1	25.2926208651399	8.0052260451796	0.120647072587252	0.999999071240866	1	24.6463104325699	5.9541921742237	0.100170132492836	0.0082913369935699	0.0082913369935699
Themis2	1	1	24	4	0.0954734868851296	0.997363623718646	1	25.9530026109661	18.2049719098005	0.739294285178243	0.999996521702006	1	24.976501305483	23.329623814306	0.671262571486069	0.0885857920570256	0.0885857920570256
Ppp1r8	1	1	28	14	0.0111451837398246	0.994772365491546	1	20	10.0000548483338	0.135947299801299	0.999986312046017	1	24	12.0000329090003	0.113338843333333	0.00616748588002765	0.00616748588002765
Stx12	1	1	20	14	0.0698788023459278	0.992268398797614	1	21.8461538461538	10.0000548483338	0.650100051527965	0.999970033842753	1	20.9230769230769	12.1118355828424	0.492050704249638	0.0448648455276656	0.0448648455276656
Fam76a	1	1	28	16	0.033845595370816	0.99096691985438	1	21.5618221258134	10.0000787870349	0.487768345613782	0.999959078329007	1	24.7809110629067	12.8267844517302	0.386513781428786	0.00335777967664687	0.00335777967664687
Fgr	0.475764435488483	1	28	12	0.0601288958488761	0.561693592449522	1	27.5346260387812	9.2095667574128	0.334782713460299	0.619883945902726	1	27.7673130193906	10.5938355452168	0.350919410065633	0.109535741797432	0.109535741797432
Ahdc1	0.00829789605146629	1	28	6	0.0335432152979772	0.117781429676755	1	27.6880222841226	6.3733496035987	0.0917673509095516	0.0077509534012844	1	27.8440111420613	6.18791480735227	0.0803752217319218	0.0295859139970672	0.0295859139970672
Wasf2	1	1	24	22	0.0992678925836544	0.965304311925425	1	21.1940298507463	7.1309945787538	1.74863178270067	0.999391020223457	1	22.5970149253732	2.8599808777221	1.57630652724469	0.066358876168052	0.042097698018192
Map3k6	0.859241172625395	1	24	16	0.0185419774620165	0.736757582233846	1	21.5618221258134	10.7822724709822	0.063750692390794	0.922485296292982	1	22.7809110629067	13.2895839772192	0.0625895727879255	0.0237183947575108	0.0237183947575108
Tmem222	1	1	28	0	0.0296137027067707	0.968634308081335	1	21.4686825053996	14.0879428409048	0.225782155216815	0.999502871515961	1	24.7343412526998	20.4826193896317	0.19548980989025	0.0124889923368011	0.0124889923368011
Wdtc1	1	1	24	4	0.031434806724242	0.913407152651916	1	23.3882352941176	18.3021516428833	0.151071599546166	0.996137678745476	1	23.6941176470588	23.0923265270403	0.130760727669681	0.0124598672383363	0.0124598672383363
Slc9a1	1	1	28	16	0.0134392714832315	0.937157384202358	1	26.7924528301887	13.1007693749809	0.180994067026009	0.997982689036302	1	27.3962264150944	14.5254922517627	0.168045553060813	0.0152019403133105	0.0152019403133105
Tent5b	1	1	0	NaN	0	0.997376918650429	1	24.3031784841076	0.7670980655394	0.00197353629901149	0.999996556710122	1	24.3031784841076	0.7670980655394	0.000990683105645951	0.000348418940293922	0.000348418940293922
Trnp1	0.247148491874073	1	20	4	0.00795310361832942	0.593945575106326	1	20.244399185336	12.4177441418719	0.0207509356287688	0.428448930490292	1	20.122199592668	8.18361392917095	0.0166049129160183	0.00492726233863413	0.00492726233863413
Nudc	1	1	28	8	0.0521616409025349	0.824352197387016	1	23.4988179669031	19.2281161483569	0.644811623612262	0.983581938020577	1	25.7494089834516	1.33862360691133	0.606104327266217	0.0547598376573694	0.0547598376573694
Gpatch3	1	1	24	20	0.00594804789305281	0.998620428480751	1	26.3660477453581	18.7165512672097	0.0678946324450094	0.999999047953305	1	25.1830238726791	19.4313037630574	0.0581016442539999	0.00917706059571663	0.00917706059571663
Gpn2	1	1	28	20	0.00821602925409837	0.999995597105601	1	20	18.7776867676687	0.0974832585148628	0.999999999990307	1	24	19.8380406320298	0.0726172461111111	0.00138431249552776	0.00138431249552776
Sfn	1	1	28	10	0.0225643939847759	0.999999970199388	1	28	12.9207319192697	0.0602160827796681	1	1	28	11.4603659596348	0.0348704654382759	0.00728608166968302	0.00728608166968302
Zdhhc18	1	1	20	12	0.0697105462873445	0.796852174918194	1	23.0626450116009	10.4834536820321	0.344944808794501	0.977806223043261	1	21.5313225058004	11.3530813679	0.310564988207153	0.0566788036991572	0.0566788036991572
Pigv	1	1	28	6	0.0150499263804861	0.999997407230501	1	28	6.2327294239324	0.0609704339583864	0.999999999996639	1	28	6.1163647119662	0.0650980217422153	0.00863384543010907	0.00863384543010907
Arid1a	0.309738885900378	1	24	4	0.0524883949461211	0.936829228773824	1	23.2786885245902	12.1050845757172	0.848446864074995	0.649196973015181	1	23.6393442622951	8.11625942497442	0.83378570129054	0.0302400484062806	0.0302400484062806
Rps6ka1	1	1	20	6	0.0906497812005702	0.964501529455151	1	20.244399185336	18.2042049022926	0.479484011467861	0.99936233856239	1	20.122199592668	2.00439032539573	0.420125348469501	0.00828585190029821	0.00828585190029821
Hmgn2	0.0537425917725344	1	24	10	0.168181317396568	0.29448773803623	1	24.1849148418491	5.6433576697321	0.909787847812745	0.0814444115536774	1	24.0924574209245	7.83015369537306	0.729876722034888	0.20675525575829	0.20675525575829
Dhdds	0.247148491874073	1	28	16	0.0295565401945796	0.980921626408585	1	28	16.2499101465639	0.143820597749768	0.58596823461919	1	28	16.1249550732819	0.143347082488791	0.0198372948118322	0.0198372948118322
Cd52	1	1	28	12	1.12530811635658	0.999503748415719	1	28	16.6262456639972	10.0894914109287	0.999999876846809	1	28	14.3131228319986	8.10616899438832	1.12214095742906	0.138430491420286
Ubxn11	1	1	28	8	0.0115632372896773	0.814801799221484	1	28	7.8146037676871	0.0256695445060729	0.981681670605339	1	28	7.90730188384355	0.0178657954411383	0.0067082462959429	0.0067082462959429
Sh3bgrl3	0.859241172625395	1	24	16	0.867421323510381	0.952377275447544	1	21.8461538461538	3.7197128450658	10.5006764784389	0.982395004296619	1	22.9230769230769	9.59256512664114	10.1335759800946	0.0548486277843266	0.00541256392531776
Cep85	1	1	28	20	0.0215391018799775	0.999972791268689	1	28	25.1250389633686	0.165062666504267	0.999999999629839	1	28	22.5625194816843	0.145057630855408	0.0114713398653395	0.0114713398653395
Cnksr1	1	1	0	NaN	0	1	1	NA	NA	0	1	1	NA	NA	0	NA	NA
Zfp593	1	1	20	16	0.0271549510072289	0.838757725051659	1	20.4948453608247	16.5154214448	0.252358427272339	0.986239331303998	1	20.2474226804123	16.2569891218599	0.185550444931417	0.0327889312094087	0.0327889312094087
Pdik1l	1	1	28	6	0.0174270143178687	0.814240022198009	1	28	3.2505636052814	0.0876935329109816	0.981566419128841	1	28	4.6252818026407	0.0750973348126953	0.0127141575846942	0.0127141575846942
Trim63	1	1	0	NaN	0	0.999999999974029	1	20	1.5544087412385	0.0014305595449935	1	1	20	1.5544087412385	0.00038939100061713	0.000130903755991733	0.000130903755991733
Extl1	1	1	0	NaN	0	0.938884682002223	1	28	10	0.00227271308063447	0.998093206814622	1	28	10	0.00140026021540513	0.00296618024541539	0.00296618024541539
Pafah2	0.385279521298535	1	20	2	0.00320841075260666	0.687671870410192	1	20	13.7748245781746	0.0265395283662051	0.616854878789653	1	20	17.8874122890873	0.0165097733731781	0.0054802657769677	0.0054802657769677
Stmn1	1	1	28	12	0.337599081710718	0.999794534345319	1	22.8505747126437	10.7940931364945	0.698306783704212	0.999999978890487	1	25.4252873563218	11.453440353499	0.603951089198929	0.103735051550758	0.103735051550758
Paqr7	1	1	20	6	0.018749848470909	0.982025928196544	1	20	0.799843104582301	0.106054309998447	0.99983748977308	1	20	3.39992155229115	0.0857620554341639	0.00985126840454927	0.00985126840454927
Aunip	1	1	28	10	0.00450506710550071	0.960609530767847	1	28	11.9743357198146	0.00713470275678655	0.99921380353801	1	28	10.9871678599073	0.00344111466103239	0.00352609210055556	0.00352609210055556
Mtfr1l	0.385279521298535	1	24	16	0.0230932589454153	0.687682526080357	1	24.788029925187	10.0000548483338	0.322988035023051	0.616860331687192	1	24.3940149625935	13.0518884479471	0.29765138267428	0.0279734425652879	0.0279734425652879
Selenon	1	1	28	10	0.0472263891232434	0.913699265888906	1	28	11.4090302598653	0.273310446638301	0.996164089772783	1	28	10.7045151299327	0.286785672185572	0.101980949710819	0.101980949710819
Man1c1	0.475764435488483	1	24	4	0.177779019158969	0.166659586252586	1	26.0892388451444	0.836753982257001	0.886389722348078	0.280263648535304	1	25.0446194225722	2.48867669393482	0.777213990897344	0.24699551973909	0.24699551973909
Ldlrap1	0.859241172625395	1	28	8	0.0474961645024017	0.802920819920352	1	24.1849148418491	9.6124054972534	0.152460620664618	0.945997801643121	1	26.0924574209245	8.91277744607501	0.135703344767599	0.0407174270310349	0.0407174270310349
Maco1	0.247148491874073	1	24	12	0.0234784200091275	0.265403547916695	1	21.9426048565121	10.0000531203349	0.328126259319885	0.244290071232188	1	22.9713024282561	10.9772598510381	0.30154509083659	0.0226129335641448	0.0226129335641448
Tmem50a	1	1	20	0	0.250481617080226	0.997883630502462	1	27.5346260387812	24.8498305075222	2.51208348376041	0.999997758908524	1	23.7673130193906	22.6085833585152	2.36262779541542	0.102601142861416	0.0434267060857024
Rsrp1	0.583353997123441	1	24	2	0.314031071272414	0.614054651036509	1	21.7505470459519	4.68873196760079	2.71680753793208	0.725962503876597	1	22.875273522976	3.41873015882782	2.40188581899219	0.514738009529911	0.214305778176371
Syf2	0.309738885900378	1	28	14	0.0918215632030134	0.350734291754067	1	28	14.9919392027035	0.929337679951508	0.349781133764491	1	28	14.4959696013517	0.891211636624989	0.0822237743008095	0.0822237743008095
Runx3	1	1	28	2	0.0938193519918999	0.930721123337957	1	25.6847545219638	9.3425684898176	0.377274388590713	0.997542797248849	1	26.8423772609819	5.84047733035827	0.315971778313624	0.0831966387141034	0.0831966387141034
Clic4	1	1	28	2	0.381629772447067	0.999999971013867	1	21.4686825053996	11.8425914712681	2.48435563448361	1	1	24.7343412526998	7.70536920615589	2.26947094375186	0.124181664121797	0.0547183318049015
Srrm1	1	1	28	26	0.0712448972918412	0.994457614922558	1	25.1645569620253	1.8255402234949	1.29680952809299	0.999984612529737	1	26.5822784810127	0.0148266914073172	1.1745329036195	0.0546159875058864	0.0465001766553996
Rcan3	0.000534082263634935	0.507882561479955	28	0	0.0161018962099251	0.0312000559573812	1	27.0844686648501	26.5399229285529	0.0920825672753548	0.000199999018456243	0.263337169147347	27.542234332425	27.2653596693218	0.084899634751382	0.0219646805564476	0.0219646805564476
Nipal3	0.859241172625395	1	24	2	0.00451138369037704	0.956890430589591	1	23.1701631701632	10.9299421740911	0.0562775208149641	0.983163345821718	1	23.5850815850816	6.54554648711081	0.0466266416582113	0.00564993981183596	0.00564993981183596
Srsf10	1	1	28	4	0.0874996558457232	0.929308513005654	1	28	5.6329888423693	0.523898777881122	0.997440305510209	1	28	4.81649442118465	0.483024597055506	0.0544210751070315	0.0544210751070315
Pnrc2	0.859241172625395	1	20	10	0.0188376605265307	0.890535301459213	1	20.4106776180698	13.4849638348871	0.53398098748337	0.969977202932899	1	20.2053388090349	11.7259848096676	0.523904256457382	0.0344833307918084	0.0344833307918084
Cnr2	1	1	28	6	0.00864326317129127	0.999999409385117	1	28	9.7840920363783	0.0520763921118616	0.999999999999826	1	28	7.89204601818915	0.0503404882119467	0.00806993744225472	0.00806993744225472
Fuca1	1	1	20	0	0.0605653221542246	0.999975920592293	1	22.6423690205011	4.917696305937	1.11710626643915	0.999999999710089	1	21.3211845102505	2.31537411587376	1.11063571715828	0.0446424876919961	0.0401954367235913
Hmgcl	1	1	28	26	0.0391877871026803	0.965590420196419	1	28	25.9862685536756	0.402104267400565	0.999401080847995	1	28	25.9931342768378	0.386172877332519	0.0377677028768601	0.0377677028768601
Gale	1	1	24	16	0.0137715890429722	0.947143283821377	1	24.0677966101695	11.8869015381856	0.0464705994594773	0.998577799800186	1	24.0338983050847	13.9463791466998	0.038175698300299	0.0155527747089701	0.0155527747089701
Lypla2	1	1	20	18	0.071194993230759	0.678790871001041	1	21.6557734204793	18.4678919539089	0.483516918043107	0.941783095630256	1	20.8278867102396	18.2534870014675	0.440926001701937	0.0581032155868663	0.0581032155868663
Pithd1	0.710362661526393	1	28	22	0.031219294719472	0.876971942266972	1	28	20.7546514398369	0.127269751468174	0.917793972306664	1	28	21.3773257199184	0.133454374963775	0.0354869547124916	0.0354869547124916
Eloa	1	1	28	10	0.0119938745118081	1	1	20	13.6731551060892	0.554631200096212	1	1	24	12.4896073493678	0.514501077777778	0.0120787918869401	0.0120787918869401
Gm24362	1	1	28	16	0.00611691772032222	0.999999998880457	1	28	12.7832136196309	0.0154981694857125	1	1	28	14.3916068098154	0.0161591510477925	0.00238945556065368	0.00238945556065368
Rpl11	1	1	28	2	1.27221237857521	0.998827687487447	1	28	4.3849058425696	17.0249500482074	0.999999312573008	1	28	3.1924529212848	15.3744338796784	0.99115173230702	0.0644675270688894
Id3	1	1	28	10	0.14023327542356	0.93893676007441	1	25.4219948849105	8.6066665025141	0.381516689077865	0.998096489549819	1	26.7109974424553	9.29135140206103	0.406152895661944	0.0892280311783597	0.0892280311783597
E2f2	0.309738885900378	1	20	10	0.0176746865997073	0.610638039397072	1	28	5.5749311852595	0.0690050230486038	0.504105996857796	1	24	8.38925622225407	0.0556302461111111	0.0101589204612963	0.0101589204612963
Asap3	1	1	28	10	0.00319254186222327	0.987670439725074	1	20.3271983640082	10.1468184598368	0.00613433252739938	0.999923676645593	1	24.1635991820041	10.3458543268383	0.00399975926253498	0.00278640502097158	0.00278640502097158
Tcea3	0.710362661526393	1	28	2	0.0129652695235309	0.912094147144626	1	26.9376693766938	5.3100485245271	0.0422124676130564	0.929108505115976	1	27.4688346883469	3.68840666364854	0.0388575132949182	0.0115070552987832	0.0115070552987832
Zfp46	1	1	28	4	0.0076366825261366	0.836341412556318	1	21.9426048565121	9.5519381878493	0.0383840165987987	0.985810979078219	1	24.9713024282561	7.21885182238808	0.0315301803585361	0.000793865391160906	0.000793865391160906
Hnrnpr	1	1	28	16	0.0151901385841275	0.999265835386632	1	23.8369304556355	10.0000548483338	0.55839413966512	0.999999730435184	1	25.9184652278177	12.8419253166397	0.523236561142639	0.00370433483495388	0.00370433483495388
6030445D17Rik	1	1	20	6	0.00216947254759149	0.918470332426996	1	20	14.4880289706055	0.00571258943144283	0.996582261699684	1	20	10.2440144853027	0.00249455003948476	0.000375144682332359	0.000375144682332359
Luzp1	1	1	28	22	0.0609050869625846	0.934229573037057	1	25.4219948849105	25.0760132904972	0.426236185624546	0.997788084032712	1	26.7109974424553	23.667342697763	0.384241109334455	0.0401594511811589	0.0401594511811589
Kdm1a	1	1	20	10	0.0403123343721404	0.987492088799123	1	20.5797101449275	12.1045098357467	0.476621536133799	0.999921447884312	1	20.2898550724638	11.039475658977	0.442567739988942	0.0247472506300207	0.0247472506300207
Ephb2	1	1	28	10	0.00319254186222327	0.980490211661083	1	20.4106776180698	3.08466900653	0.00465845035911447	0.999808434188466	1	24.2053388090349	6.15146031293006	0.00476087876397893	0.00300468261467223	0.00300468261467223
C1qb	1	1	28	16	4.84349053229693	0.999946082285528	1	27.0844686648501	24.719208001522	29.0389428753548	0.999999998546414	1	27.542234332425	20.4377085255311	26.4547803094925	2.27067416099672	0.0858322818950782
C1qc	1	1	28	16	3.96307895010937	0.996058901128156	1	28	22.2694807366599	25.5785126491369	0.999992223647327	1	28	19.13474036833	21.9715896889121	2.63676816326808	0.120008074090274
C1qa	1	1	28	16	7.44144327278317	0.98257654316175	1	25.4219948849105	23.4609442196158	39.727583218549	0.999847322255078	1	26.7109974424553	19.9569701661375	34.7617893731979	5.35542978424397	0.154060820251478
Zbtb40	1	1	28	16	0.00984241020616648	0.996543979266863	1	27.2328767123288	13.3653082892005	0.0581056555387315	0.999994021068602	1	27.6164383561644	14.6671869928649	0.0468948025272353	0.0057413281032081	0.0057413281032081
Wnt4	0.583353997123441	1	20	10	0.0057439233126637	0.353182143292954	1	21.104033970276	8.1208729628772	0.0103017056193881	0.531502830535258	1	20.552016985138	9.09223212760499	0.00753177583728897	0.00601371394832645	0.00601371394832645
Cdc42	0.0925030711091867	1	28	12	0.449485153383291	0.501658073727988	1	28	13.6086710655555	7.66056425972349	0.188884233287891	1	28	12.8043355327777	7.62329511915096	0.537282696267364	0.0704790629077998
2810405F17Rik	1	1	28	22	0.00470378037447009	0.998797348637726	1	22.039911308204	4.47818801403029	0.0366881911030621	0.999999276524763	1	25.019955654102	24.8810908657258	0.0284271895553188	0.00351164262902647	0.00351164262902647
Hspg2	1	1	20	4	0.0193755195318733	0.999978690773907	1	20.4948453608247	6.6865737129174	0.063493137354508	0.999999999772957	1	20.2474226804123	5.32766751255074	0.0698459313980526	0.0151300392462905	0.0151300392462905
Usp48	0.195687736186953	1	28	0	0.0743228906839393	0.66477353404181	1	26.2269129287599	1.3729190546863	0.425317767161382	0.395408274376149	1	27.11345646438	0.709663793056158	0.370651555396694	0.0786580891773332	0.0786580891773332
Rap1gap	0.583353997123441	1	28	2	0.00282663107352198	0.677847540098388	1	28	26.9747470643117	0.0203906328809172	0.762298065809188	1	28	0.48737353215585	0.00899444778828419	0.00899960922985826	0.00899960922985826
Ece1	1	1	20	10	0.0312030277279708	0.99999982589044	1	20	2.4339549743647	0.251191707872434	0.999999999999985	1	20	6.21697748718235	0.191714952884632	0.0190715769009803	0.0190715769009803
Gm13012	1	1	20	12	0.0161885309327561	0.995247217098721	1	20.4948453608247	18.8706640949839	0.0155450085558072	0.999988687591311	1	20.2474226804123	15.3956514224709	0.0129708888027553	1.62776437654406e-05	1.62776437654406e-05
Eif4g3	0.583353997123441	1	24	0	0.0552943360752256	0.937181986560971	1	24.1849148418491	16.585490245476	0.845021580397477	0.876832917265004	1	24.0924574209245	20.3072711858498	0.787251535251142	0.0430154833641884	0.0430154833641884
Hp1bp3	1	1	20	0	0.0563596101187527	0.999999988280828	1	24.6650124069479	4.0049205587752	0.972782664073292	1	1	22.3325062034739	1.81309280829863	0.93509549518172	0.0149924532430707	0.0149924532430707
Ddost	1	1	28	12	0.118450214633005	0.760901394629684	1	26.5066666666667	15.5797418973779	0.937873548511059	0.968818844295897	1	27.2533333333334	13.8493039331591	0.865224173476261	0.127352140834986	0.127352140834986
Pink1	1	1	28	26	0.120877570791462	0.998752202383885	1	27.6880222841226	22.0165956663027	0.521706667112392	0.999999221176549	1	27.8440111420613	23.9978930141644	0.454090871033991	0.052045250699687	0.052045250699687
Cda	1	1	0	NaN	0	0.996031157334987	1	26.3660477453581	5.6286788880034	0.00421426966765592	0.99999211370388	1	26.3660477453581	5.6286788880034	0.00121268340298985	0.00182047821388493	0.00182047821388493
Mul1	0.710362661526393	1	20	18	0.0242672612631514	0.923851759614814	1	20.1622718052738	8.6054482250604	0.14229617024836	0.932679674000749	1	20.0811359026369	13.3219204835557	0.126727128105785	0.0142490516863229	0.0142490516863229
Camk2n1	1	1	20	4	0.0390715687998915	0.79582479887692	1	21.6557734204793	10.1956589395426	0.115256386284112	0.977572257651431	1	20.8278867102396	6.98573129989858	0.114733439558749	0.0239964779578982	0.0239964779578982
Pla2g2d	0.195687736186953	1	24	2	0.300666088427614	0.611159107235061	1	22.6423690205011	10.072839103439	1.00649757395943	0.373575083634876	1	23.3211845102505	6.15912682312204	0.70520204836502	0.152290904970761	0.152290904970761
Pla2g5	1	1	0	NaN	0	0.995777489043731	1	20.4106776180698	2.4668241629413	0.00152089364604966	0.999991072626441	1	20.4106776180698	2.4668241629413	0.000516597702308249	0.000937467182476267	0.000937467182476267
Pla2g2e	1	1	0	NaN	0	0.883308123344269	1	23.6104513064133	10.0000548483338	0.00237166320355344	0.992910045266153	1	23.6104513064133	10.0000548483338	0.00158663022818394	0.000454157306027962	0.000454157306027962
Otud3	0.859241172625395	1	20	2	0.0128266474262636	0.747696480061872	1	20	1.5736519644297	0.0522642619067264	0.926713173678156	1	20	1.78682598221485	0.0355750456187814	0.0187163899217265	0.0187163899217265
Tmco4	1	1	20	8	0.011535603910222	0.966442555169696	1	20.244399185336	0.789469914116001	0.0764827505631985	0.999430542911375	1	20.122199592668	4.41679216961338	0.0625810078484483	0.00642579961182605	0.00642579961182605
Nbl1	1	1	20	4	0.026915114529186	0.999901508856806	1	20.0808080808081	9.4397839933671	0.0915980470074844	0.999999995149588	1	20.040404040404	6.7144356361431	0.0843787537157481	0.00584145519010851	0.00584145519010851
Micos10	1	1	28	10	0.144553839277966	0.999973255556144	1	20	2.5634617484532	1.77984443070233	0.999999999642364	1	24	5.82379133478621	1.73462827777778	0.0712078266948994	0.0410507701316407
Gm16287	0.859241172625395	1	28	18	0.00671908490543321	0.984244367449224	1	21.5618221258134	4.6410796616545	0.0236979294889923	0.987431914252798	1	24.7809110629067	10.6322794641205	0.039334151641647	0.0192899521188636	0.0192899521188636
Capzb	0.385279521298535	1	28	14	0.261894674081968	0.670469000011135	1	25.1645569620253	10.0000548483338	4.36298439264144	0.607967884863495	1	26.5822784810127	11.9272887302886	3.83338542402154	0.273560348166617	0.0713625993494882
Pqlc2	1	1	28	16	0.0200968586047982	0.999853218409268	1	23.0626450116009	6.3268760562475	0.118830808641272	0.999999989227055	1	25.5313225058004	10.7967231366144	0.0982771552105998	0.00660137378863819	0.00660137378863819
Akr7a5	1	1	20	2	0.0233075830107929	0.953477476824273	1	22.5396825396825	14.5809581957458	0.171342852277618	0.998900644007112	1	21.2698412698413	18.578160579504	0.167147458299188	0.0167373398908444	0.0167373398908444
Mrto4	1	1	28	4	0.0356394121376013	0.915173837133576	1	20.0808080808081	10.0000548483338	0.296458813351637	0.996295986192856	1	24.040404040404	7.70312004187857	0.215464097344202	0.0301508617162435	0.0301508617162435
Emc1	1	1	20	16	0.0359377829149907	0.998411117836572	1	21.7505470459519	0.831050730517099	0.365602264002187	0.999998737057669	1	20.875273522976	19.1865501932706	0.330580520116517	0.0226536717351964	0.0226536717351964
Ubr4	0.583353997123441	1	28	18	0.0471283841233709	0.635172829893139	1	28	10.0000548483338	0.503332904212535	0.738400520237094	1	28	14.0000274241669	0.418434984941117	0.0493969949545264	0.0493969949545264
Iffo2	1	1	28	24	0.0192217927498764	0.997476385705274	1	28	10.8593735019953	0.135688018287696	0.9999968130034	1	28	17.4296867509976	0.121699619916004	0.0086459775916342	0.0086459775916342
Aldh4a1	1	1	28	14	0.00803892658257559	0.999984749965509	1	20.8385744234801	12.5153701548925	0.0666887402161933	0.999999999883718	1	24.41928721174	13.4377710767875	0.0461913204263182	0.00287262915158816	0.00287262915158816
Arhgef10l	0.153711924959646	1	28	20	0.0805209361794807	0.277241362445126	1	25.0377833753149	18.0881406859838	0.427915226008259	0.1770896772776	1	26.5188916876575	19.0501044328172	0.395609349271895	0.0929036302798416	0.0929036302798416
Rcc2	1	1	20	14	0.0476549665433205	0.999992693579158	1	20	2.7167455353258	0.651253069356814	0.999999999973308	1	20	18.3583727676629	0.563855083649615	0.0187554624851031	0.0187554624851031
Padi4	0.385279521298535	1	28	16	0.0231102507213671	0.926798686104349	1	27.3829201101928	10.0000548483338	0.0831752160697571	0.724795804532506	1	27.6914600550964	12.9682114913682	0.0507998046598592	0.0174788099074461	0.0174788099074461
Padi2	1	1	28	4	0.0248431290257498	0.941342370897656	1	28	11.1522385785545	0.132379199416548	0.998244981203004	1	28	7.57611928927725	0.103762020725129	0.025700847816234	0.025700847816234
Sdhb	1	1	20	18	0.0548168091882208	0.999866543283699	1	20	8.2612322776995	0.583394129456275	0.999999991094256	1	20	13.1306161388497	0.574091338765705	0.0140281719065868	0.0140281719065868
Atp13a2	0.195687736186953	1	24	4	0.0950977303416069	0.933890817364935	1	22.9561200923788	14.7569866175153	0.861961601246907	0.493360177423318	1	23.4780600461894	9.50275882445578	0.778589431750123	0.0216250658719358	0.0216250658719358
Mfap2	1	1	28	0	0.0308161314242174	0.965980319208123	1	28	2.8583792808138	0.081253165032429	0.999414654659942	1	28	1.4291896404069	0.0474440599152878	0.025209891455725	0.025209891455725
Crocc	1	1	24	8	0.00738126636438386	0.96553008611077	1	20.5797101449275	14.8308084746665	0.0329830169373417	0.999398966332987	1	22.2898550724638	11.746589730635	0.0269475469407872	0.00269888911393082	0.00269888911393082
Necap2	1	1	20	0	0.0586773824037956	0.997523624423874	1	28	24.5888122332667	1.03075305551169	0.999996931247829	1	24	22.5380623856857	1.08108547777778	0.0564480408481114	0.052214225432149
Szrd1	0.195687736186953	1	20	16	0.0414617187672896	0.530783968154516	1	20	4.6587938539253	0.599321368943909	0.339090850877406	1	20	0.32939692696265	0.595695837967911	0.012821838475186	0.012821838475186
Fbxo42	1	1	28	26	0.016369394705248	0.987406807117405	1	20.1622718052738	0.1146646086709	0.149563635258653	0.999920370778738	1	24.0811359026369	23.2895711009905	0.131343996068577	0.000775235433394326	0.000775235433394326
Arhgef19	1	1	0	NaN	0	0.999963487592785	1	28	11.9708956080088	0.0036990232472317	0.999999999333414	1	28	11.9708956080088	0.000836007600434945	0.000997411619949838	0.000997411619949838
Gm13056	1	1	0	NaN	0	0.998408169198879	1	25.0377833753149	2.88659603899761	0	0.999998732364551	1	25.0377833753149	2.88659603899761	0.000236122301217663	2.98471760144928e-05	2.98471760144928e-05
Gm13075	1	1	20	12	0.00271693583078955	0.992619604074389	1	20	4.2369861039726	0.0142166101510742	0.999972697627645	1	20	8.1184930519863	0.0090788638214366	0.00336348787352342	0.00336348787352342
Hspb7	1	1	24	22	0.00316970584872485	0.955139485652265	1	24.788029925187	22.836392819439	0.00773320639906019	0.998978373551617	1	24.3940149625935	22.4172901187416	0.00471281965709518	0.00192186292173577	0.00192186292173577
Zbtb17	0.195687736186953	1	28	18	0.014209600681724	0.558410039948814	1	28	20.3583948767665	0.110238268125754	0.351195350207795	1	28	19.1791974383832	0.101797329542667	0.019229743383613	0.019229743383613
Spen	1	1	24	4	0.0344373023253129	0.906096396000845	1	21.6557734204793	10.8487621284077	0.346239421057368	0.99544618217993	1	22.8278867102396	7.6202982175429	0.312042464363877	0.0234528999932067	0.0234528999932067
Fblim1	0.859241172625395	1	24	10	0.0158229496558148	0.936219360176325	1	21.5618221258134	10.3844048211581	0.136207279459598	0.979492912994072	1	22.7809110629067	10.2317887030856	0.131788798673499	0.0164374974265866	0.0164374974265866
Plekhm2	1	1	24	8	0.0632575605129142	0.996084798835293	1	23.9518072289157	8.9117814332713	0.578087295395135	0.999992325577737	1	23.9759036144578	8.4563574398199	0.490961415302242	0.0575546867652222	0.0575546867652222
Ddi2	0.475764435488483	1	28	0	0.0617637267269795	0.567193331821289	1	25.1645569620253	3.0305282990623	0.49882041058396	0.623324098754916	1	26.5822784810127	1.60063114387093	0.481678943367439	0.0753342431814847	0.0753342431814847
Dnajc16	0.309738885900378	1	24	10	0.0151607936527083	0.73144910486865	1	24.5432098765432	10.0000548483338	0.113272747732765	0.562941306571245	1	24.2716049382716	10.0012794908684	0.0934144982644831	0.0115388454144057	0.0115388454144057
Casp9	1	1	28	26	0.0220294521484591	0.998649139334589	1	24.3031784841076	11.1846557873648	0.116357878614347	0.999999087176606	1	26.1515892420538	18.1594691652822	0.110302012802389	0.00862714623589726	0.00862714623589726
Efhd2	1	1	20	10	0.474138608086055	0.912939945527382	1	21.014799154334	12.8955043926033	2.82229365334442	0.99609524263037	1	20.507399577167	11.4189219570811	2.9127791808293	0.435026926998373	0.149351152281484
4930455G09Rik	1	1	28	12	0.0193672870411733	0.999523726404928	1	20	10.0000548483338	0.138737876175598	0.999999886563721	1	24	11.1428900518574	0.119842532777778	0.0029442234109519	0.0029442234109519
Tmem51	1	1	28	4	0.0310240837503898	0.99990906776203	1	22.1380846325167	1.89334820064519	0.10666184915052	0.999999995865539	1	25.0690423162584	2.86265429756283	0.0831370330258265	0.00740667371320458	0.00740667371320458
Kazn	1	1	28	8	0.00550237828786081	0.443576992878119	1	28	4.9743064608745	0.00993642022350594	0.804153584105157	1	28	6.48715323043725	0.00500041610956406	0.00576139787685633	0.00576139787685633
6330411D24Rik	1	1	0	NaN	0	0.854171005292973	1	23.6104513064133	14.1197441922754	0.000697996903762405	0.988808740389292	1	23.6104513064133	14.1197441922754	0.000318616498676389	0.000671641021418313	0.000671641021418313
Prdm2	0.119750703967856	1	24	4	0.0661675877602093	0.356913555665986	1	21.5618221258134	4.7507256238815	0.440140493480282	0.177485027812268	1	22.7809110629067	4.40807326439733	0.394914469997011	0.0756069740001736	0.0756069740001736
Pdpn	1	1	28	10	0.0767649193081062	0.999464576181698	1	22.5396825396825	14.646487540219	0.121393782884039	0.999999856635078	1	25.2698412698413	12.7227562201276	0.112654594466768	0.0425283991554762	0.0425283991554762
Pramef8	0.0708296121275345	1	20	18	0.00983969314835977	0.330656608335227	1	20	14.132185429812	0.0871858610438094	0.111343591041306	1	20	16.066092714906	0.0784159023339109	0.0153422568066239	0.0153422568066239
Dhrs3	1	1	28	18	0.220283561329483	0.972434737979189	1	28	18.29900049608	2.5167101115524	0.999616538359009	1	28	18.14950024804	2.21248997749307	0.207730057287326	0.0938897167447067
Vps13d	0.710362661526393	1	24	8	0.0218493874066299	0.970092739471547	1	21.3763440860215	3.0148226567671	0.362146191544579	0.945705971568692	1	22.6881720430108	5.38128046938641	0.329069460905352	0.0196244898854272	0.0196244898854272
Tnfrsf1b	1	1	28	12	0.274769108668387	0.982082295351824	1	21.014799154334	0.732669677836398	1.41454351738786	0.99983851051849	1	24.507399577167	5.67880428089592	1.45048964121532	0.0049724612547269	0.00342812600203103
Gm13212	0.475764435488483	1	24	0	0.0256725723511494	0.684445392800751	1	23.2786885245902	19.6856587109701	0.287999743837089	0.690990105677518	1	23.6393442622951	21.8149960259429	0.260007722806365	0.0281878833374185	0.0281878833374185
Gm13166	1	1	20	14	0.00426466706335325	0.999999913262527	1	20	2.2586846908825	0.017358983679184	0.999999999999996	1	20	18.1293423454412	0.0125669080908121	0.000414765474504475	0.000414765474504475
Zfp992	0.385279521298535	1	28	20	0.0571607444241675	0.712468312180097	1	27.2328767123288	22.2615422195146	0.423493710809976	0.629373992239585	1	27.6164383561644	21.1505562324685	0.374651990168718	0.0528413841818917	0.0528413841818917
Zfp993	1	1	20	12	0.00682246674526982	0.949282407392041	1	28	10.0000526391001	0.0412715058259745	0.998691550890412	1	24	11.4857368453286	0.0310004794444444	0.00848633453403736	0.00848633453403736
Zfp991	1	1	28	26	0.0475721643392436	0.965513372212568	1	28	24.0285879460867	0.23446379662834	0.999398379897927	1	28	25.0142939730433	0.200749499309185	0.0348894572397804	0.0348894572397804
Zfp982	0.710362661526393	1	20	8	0.00295255406332924	0.742383392405264	1	20	5.54298462646371	0.0101564653637174	0.864803742727534	1	20	6.77149231323185	0.00823448973210657	0.00440868421467541	0.00440868421467541
Zfp979	1	1	0	NaN	0	0.388491324429839	1	25.0377833753149	24.19402060848	0.00177108244702888	0.755803826894538	1	25.0377833753149	24.19402060848	0.000618939173252406	0.00107356234290013	0.00107356234290013
Zfp984	1	1	20	6	0.0248793753193534	0.997946055963355	1	22.2371364653244	18.7290338173992	0.263696758091822	0.999997889211305	1	21.1185682326622	1.50196586888253	0.257533748346075	0.0161635657526927	0.0161635657526927
Gm20707	1	1	24	16	0.0127274200155432	0.723925607408584	1	21.104033970276	11.6247628464567	0.105431114097376	0.957801823953219	1	22.552016985138	13.728517614516	0.100159827471624	0.0128968403220602	0.0128968403220602
Zfp933	1	1	28	10	0.0139783696932081	0.982250692685559	1	28	14.7535388347416	0.0598611039658174	0.999841540734272	1	28	12.3767694173708	0.0407542147546489	0.0113088133358166	0.0113088133358166
Miip	1	1	20	0	0.0176238922911875	0.972271141164425	1	28	6.1291877309977	0.130162270002084	0.999611951687537	1	24	2.62679474185616	0.116591548333333	0.00132159742084416	0.00132159742084416
Fv1	0.309738885900378	1	20	6	0.00308228553025997	0.427756236864594	1	20	2.9633903281836	0.00505182847841619	0.400290700525853	1	20	4.4816951640918	0.00267927840077041	0.00343830025115106	0.00343830025115106
Mfn2	1	1	24	22	0.0145010630258612	0.982743090076723	1	22.3370786516854	9.1011060345135	0.180670890250177	0.99985023554142	1	23.1685393258427	3.7545839943458	0.161868696228305	0.0270457572120308	0.0270457572120308
Plod1	1	1	28	16	0.151005057285443	0.999344661187808	1	23.7231503579952	11.826245481118	0.702079870256266	0.999999785218597	1	25.8615751789976	13.8351581011117	0.602049902939537	0.0350346023768784	0.0350346023768784
2510039O18Rik	1	1	20	12	0.0571142167979655	0.999937979294987	1	22.2371364653244	11.3435071424712	0.451629465889739	0.999999998076676	1	21.1185682326622	11.72202456562	0.42036953268883	0.0291752579397635	0.0291752579397635
Clcn6	0.583353997123441	1	20	14	0.00649404923298077	0.683007265824792	1	20	0.562411650255299	0.0855768575399676	0.765079249322957	1	20	17.2812058251276	0.0718927418743744	0.00634245620152758	0.00634245620152758
Mthfr	1	1	24	4	0.0612465488272197	0.881545439306743	1	23.6104513064133	21.837377365419	0.333306418293972	0.99268956940385	1	23.8052256532066	1.08991834987429	0.269390374202578	0.0795335084125763	0.0795335084125763
Agtrap	0.710362661526393	1	24	4	0.116747147950517	0.789022618475763	1	24.0677966101695	1.2173076272419	0.742302664133009	0.884983531970013	1	24.0338983050847	2.61062141348559	0.713753650454789	0.208456756692843	0.208456756692843
Draxin	1	1	0	NaN	0	0.999993710064873	1	23.6104513064133	3.048915266586	0.000955113594787421	0.999999999980218	1	23.6104513064133	3.048915266586	0.000611393763254941	0.000465350760369122	0.000465350760369122
Mad2l2	1	1	28	12	0.0185798670717796	0.977778019370162	1	20.1622718052738	3.9633349138823	0.103990115791482	0.999751242262365	1	24.0811359026369	7.52708003233621	0.0968536327317547	0.000269775890975362	0.000269775890975362
Fbxo6	1	1	24	4	0.0162568091635474	0.999847365117652	1	21.4686825053996	19.2028317588044	0.209666443505005	0.999999988350704	1	22.7343412526998	0.694812896544849	0.189190628875103	0.00849503816626193	0.00849503816626193
Fbxo44	0.1746998305733	1	20	8	0.00854207265536957	0.377481684136189	1	20.5797101449275	11.8580728556338	0.0181192744702782	0.245247798563668	1	20.2898550724638	9.90349988698829	0.0132943034710251	0.00665593830932205	0.00665593830932205
Fbxo2	1	1	0	NaN	0	0.997513769507602	1	21.9426048565121	4.1100950262476	0	0.999996906764407	1	21.9426048565121	4.1100950262476	0.000565345375444011	0.00103551321028916	0.00103551321028916
Ubiad1	0.0708296121275345	1	24	20	0.00864980956587149	0.339844755536749	1	24.1849148418491	16.8749878525502	0.0313356159230252	0.113777807791703	1	24.0924574209245	18.4437618386625	0.0224665994901711	0.0140498256334721	0.0140498256334721
Mtor	1	1	20	6	0.0156481864470776	0.993738284933711	1	28	12.0729336982031	0.119526154485283	0.999980354414275	1	24	8.77411444208704	0.0970631738888889	0.00995691342556024	0.00995691342556024
Angptl7	1	1	20	12	0.00181693279456905	0.987766741611725	1	20	3.2191115603537	0.002990241513032	0.99992486669129	1	20	7.60955578017685	0.00166480275155835	0.000309487312485772	0.000309487312485772
Exosc10	1	1	28	16	0.02509486611092	0.97431328822368	1	25.6847545219638	20.1022487256362	0.219223136276288	0.999667234858653	1	26.8423772609819	18.1733834307991	0.190074055644097	0.0154533647626331	0.0154533647626331
Srm	1	1	20	18	0.0267957937953947	0.985752186880172	1	23.9518072289157	10.0000548483338	0.198981646660153	0.999898014395488	1	21.9759036144578	14.4767069392225	0.128439541377228	0.0306919007220173	0.0306919007220173
Tardbp	0.475764435488483	1	24	14	0.060486338326766	0.75793426626081	1	23.2786885245902	12.8040138608781	0.895728299470214	0.72840507185008	1	23.6393442622951	13.3960016964744	0.84300614435414	0.070558917788614	0.070558917788614
Casz1	0.385279521298535	1	24	6	0.00484264907522732	0.422578039428559	1	24.788029925187	3.6358563893813	0.045419642351721	0.458339262618356	1	24.3940149625935	4.83828341966664	0.0298050782640435	0.010847319911836	0.010847319911836
Gm13205	1	1	28	10	0.00691834830347837	0.999826743079076	1	20	2.4414914418503	0.0194742682875914	0.999999984990153	1	24	5.75060915082447	0.0105777798333333	0.000679741175849675	0.000679741175849675
Pex14	0.710362661526393	1	28	14	0.00743993713533925	0.975686969315948	1	28	10.0000548483338	0.16957296943076	0.947174202069978	1	28	12.0000274241669	0.125963721878709	0.0153156869483029	0.0153156869483029
Dffa	1	1	24	22	0.00997157033081802	0.999963869860251	1	22.3370786516854	7.4104956321303	0.0670447720094204	0.999999999347299	1	23.1685393258427	2.87781371021246	0.0646204367446274	0.00297152798510367	0.00297152798510367
Cenps	1	1	28	8	0.0104466499212531	0.858718086616624	1	20.1622718052738	12.3021008635545	0.0346250951078089	0.989513387407714	1	24.0811359026369	10.7867689846885	0.0223835428869558	0.0010116025072046	0.0010116025072046
Pgd	0.710362661526393	1	24	18	0.0854057005345955	0.570541332954432	1	24.9122807017544	11.797427975862	0.70282976843521	0.771329781567589	1	24.4561403508772	14.9617619971957	0.700118989464534	0.105814467247208	0.105814467247208
Kif1b	1	1	20	14	0.119855412583918	0.999999959316085	1	20	9.3172453516905	0.799482039383497	0.999999999999999	1	20	11.6586226758453	0.714328590928188	0.0424226302309886	0.0424226302309886
Ube4b	1	1	20	14	0.0188669877802804	0.999996130520671	1	21.5618221258134	9.4779243560757	0.245201424972325	0.999999999992514	1	20.7809110629067	11.8406486170478	0.24020193677401	0.00941575582400937	0.00941575582400937
Ube4bos1	0.195687736186953	1	24	0	0.00122837529367555	0.238029097822622	1	21.7505470459519	19.4292163311139	0.00285176904016787	0.189419567695959	1	22.875273522976	21.6545898563303	0.00220316613653347	0.0013635299335154	0.0013635299335154
Nmnat1	1	1	20	2	0.00624816168865791	0.994959713270479	1	20	13.6705325667207	0.0468179889533231	0.999987276359911	1	20	17.8352662833604	0.0413538648212764	0.0056927776542779	0.0056927776542779
Lzic	1	1	20	12	0.0167944790178261	0.995826073062292	1	20.7515657620042	12.1604555779457	0.0913384122287657	0.999991277022143	1	20.3757828810021	12.0828579247005	0.0717711330619767	0.0150331727430572	0.0150331727430572
Ctnnbip1	1	1	28	10	0.030006005548973	0.994457985112609	1	28	12.5201647436851	0.158397276198492	0.999984614587111	1	28	11.2600823718426	0.163300601832435	0.0187597643930035	0.0187597643930035
Clstn1	1	1	20	4	0.0125262693494991	0.996599543761829	1	23.8369304556355	4.1088626262359	0.0842983056683088	0.999994211884217	1	21.9184652278177	4.08093125134295	0.0857063809708065	0.0117636669271241	0.0117636669271241
Pik3cd	1	1	20	8	0.0497490632758046	0.998943336147729	1	25.4219948849105	15.0682817274572	0.781748929028722	0.999999441534013	1	22.7109974424553	11.2729007832506	0.734422309712627	0.0424097889848413	0.0424097889848413
Tmem201	1	1	28	18	0.00775875390530673	0.999224968110242	1	28	10.0000548483338	0.03911915868651	0.999999699585165	1	28	14.0000274241669	0.0329786073117196	0.00302204157055765	0.00302204157055765
Slc25a33	0.0537425917725344	1	24	10	0.0262063531181315	0.231937082430923	1	22.3370786516854	12.5011426368442	0.0688843303593014	0.0671214742000853	1	23.1685393258427	11.3100174862707	0.0630648133871935	0.0262173970393589	0.0262173970393589
Spsb1	1	1	28	2	0.0171361374581462	0.999800885497499	1	28	13.0357830540149	0.0605838997007646	0.999999980175392	1	28	7.51789152700745	0.0344884888715352	0.00496069992722523	0.00496069992722523
H6pd	1	1	28	26	0.0165764214286437	0.943803380755976	1	23.6104513064133	7.842858570502	0.145960736754309	0.998390531047531	1	25.8052256532066	3.36434131268395	0.134353406609326	0.0127218572637796	0.0127218572637796
Gpr157	1	1	28	16	0.0152833352578879	0.999938674726219	1	28	13.8861288558559	0.0688551099780671	0.999999998119567	1	28	14.9430644279279	0.0614178289367812	0.0102682166018725	0.0102682166018725
Eno1	0.247148491874073	1	28	16	0.115933975152153	0.756254406455465	1	26.3660477453581	15.8421498633032	1.23298186061751	0.500377202688271	1	27.1830238726791	15.933094939434	1.18046912085218	0.200475147606072	0.169826676585449
Rere	1	1	28	24	0.0786207281263981	0.961021670890938	1	21.5618221258134	6.5906775333675	0.524018862862657	0.999230277923937	1	24.7809110629067	2.01725384466111	0.462432742025365	0.0383172737893086	0.0383172737893086
Gm13091	1	1	20	8	0.0146478583936356	0.882192803031397	1	20.8385744234801	7.459702659305	0.046157740814943	0.992770950562678	1	20.41928721174	7.73866146154472	0.0337204337827999	0.0123253749724861	0.0123253749724861
Errfi1	1	1	20	10	0.109664625008797	0.999317007072183	1	26.0892388451444	10.8519678704481	1.21517259453055	0.999999766707212	1	23.0446194225722	10.5539253738792	0.908374154699967	0.0891248767171419	0.0891248767171419
Park7	1	1	28	16	0.100204596936692	0.761671544676217	1	28	13.9396216474238	1.11018482058701	0.969028899329469	1	28	14.9698108237119	1.06058578792977	0.0828262834923379	0.0780948457305019
Camta1	1	1	28	10	0.0208122456063924	0.999997343542729	1	28	21.9999461649423	0.21120209554686	0.999999999996472	1	28	15.9999730824712	0.157749135628735	0.00256682289119932	0.00256682289119932
Per3	0.00278834899104255	0.935846464307358	24	14	0.092706076004532	0.0690266171195817	1	23.0626450116009	10.8284774827933	0.18489936208149	0.00183916315932042	0.809444099852341	23.5313225058004	12.3875689282339	0.148776018286676	0.100432360016979	0.100432360016979
Vamp3	1	1	28	16	0.102978223285897	0.999985870266369	1	24.0677966101695	16.7612527577377	0.943446269813137	0.999999999900175	1	26.0338983050847	16.5034975867242	0.867674621734869	0.0093712451434817	0.0093712451434817
Dnajc11	0.195687736186953	1	24	10	0.0314992241520081	0.553670220405765	1	23.2786885245902	2.5813843399252	0.205137779892567	0.349137958912885	1	23.6393442622951	6.23555219719369	0.184878753703353	0.0292159280898832	0.0292159280898832
Thap3	1	1	24	4	0.0281696209539603	0.873009259987607	1	23.9518072289157	2.1625379091302	0.252961710638442	0.991571875943275	1	23.9759036144578	3.08034871816553	0.203711673182962	0.0212487615579344	0.0212487615579344
Phf13	0.859241172625395	1	24	6	0.0236957422072574	0.795981795131497	1	22.5396825396825	12.6760770099966	0.112656960686552	0.943758730452655	1	23.2698412698413	9.45208540403122	0.0947880604304387	0.0141289170428935	0.0141289170428935
Klhl21	1	1	20	6	0.0220749155789555	0.911594958727605	1	20.6652806652807	12.2147983390206	0.175515784242853	0.995971743032458	1	20.3326403326404	9.05898698327741	0.149344227634869	0.0202666245667144	0.0202666245667144
Zbtb48	1	1	28	10	0.0105954152885198	0.990851690545154	1	20	2.605013747108	0.0495428649493403	0.999958026024089	1	24	5.84872253397909	0.0310648288888889	0.000195632993467245	0.000195632993467245
Nol9	1	1	28	16	0.0277183029798002	0.999999205482839	1	24.4226044226044	14.833898189474	0.17900535132379	0.999999999999684	1	26.2113022113022	15.4491057568162	0.129811802218586	0.0108030128167938	0.0108030128167938
Plekhg5	1	1	28	26	0.102952767441774	0.998477929310744	1	26.6487935656836	22.8664988946916	0.819828692387216	0.999998841062264	1	27.3243967828418	24.4094335533364	0.777273525286743	0.0947565330556282	0.0947565330556282
Tnfrsf25	1	1	28	6	0.0158840146903313	0.999998386834776	1	20.9263157894737	14.9805406154813	0.0987290254027076	0.999999999998699	1	24.4631578947369	23.6088630654611	0.0746468577687977	0.00307903868485499	0.00307903868485499
Espn	1	1	20	6	0.014216252788768	0.962059840819826	1	21.9426048565121	9.5470759502505	0.11221960406582	0.999270993262185	1	20.9713024282561	7.70792984750701	0.0970154210039177	0.0144268061797171	0.0144268061797171
Acot7	1	1	28	12	0.0468640534664278	0.828182027068114	1	23.7231503579952	10.0000548483338	0.187048527923265	0.984312815334885	1	25.8615751789976	10.9925002313418	0.139537427957745	0.0275585278199166	0.0275585278199166
Gpr153	0.309738885900378	1	24	2	0.00626046888218446	0.477090520191222	1	22.8505747126437	3.7660545400424	0.0247814946435475	0.430327426983587	1	23.4252873563218	2.90644075066324	0.0199969664648307	0.00906040639188159	0.00906040639188159
Icmt	1	1	28	6	0.0205660734515901	0.991899794329166	1	28	10.000070686377	0.093449329634783	0.999967104393286	1	28	8.0000353431885	0.0908855049759093	0.0143959993646594	0.0143959993646594
Rpl22	1	1	20	2	0.910553776502588	0.956743016608191	1	20	2.4708036094965	12.7280602640475	0.999050626953306	1	20	2.23540180474825	11.533941305974	0.763579708734583	0.0662028432847225
Kcnab2	0.583353997123441	1	28	14	0.0929400647094944	0.582223371752631	1	25.8181818181818	10.0000726915193	0.463604408994996	0.706409240040585	1	26.9090909090909	11.9385782144025	0.360808192184114	0.0425418551382891	0.0425418551382891
Nphp4	1	1	28	8	0.00391301649710815	0.999963160093195	1	25.4219948849105	8.5956588391032	0.00882066835785521	0.999999999321402	1	26.7109974424553	8.33160430845909	0.00382256014818999	0.00165060874942402	0.00165060874942402
A430005L14Rik	1	1	28	10	0.0199838275858255	0.999999927617685	1	28	14.5082556191243	0.205187579970294	0.999999999999997	1	28	12.2541278095621	0.199625664704683	0.0115104236119549	0.0115104236119549
Dffb	1	1	28	24	0.00828058103215287	0.997368425870612	1	22.2371364653244	4.1485056126376	0.0340788430021509	0.999996534367443	1	25.1185682326622	0.548845781102345	0.0276871619840466	0.00335235729962711	0.00335235729962711
Cep104	1	1	20	2	0.0156896211366882	0.999728854400473	1	22.2371364653244	4.5457955835432	0.0733074695339016	0.999999963236709	1	21.1185682326622	3.2144953285671	0.0645212273917815	0.00532806751427056	0.00532806751427056
Lrrc47	1	1	28	18	0.028774791221571	0.999631621529906	1	25.2926208651399	19.7998617272568	0.175972687211821	0.999999932140318	1	26.6463104325699	18.9946718144847	0.163669082786024	0.0188983783149132	0.0188983783149132
Smim1	1	1	20	2	0.0149284984684868	0.998266840918952	1	21.9426048565121	1.5432749761425	0.102457152280241	0.999998497211358	1	20.9713024282561	1.78604561806038	0.0869552351891698	0.0114321530731788	0.0114321530731788
Ccdc27	1	1	0	NaN	0	0.999999996643737	1	20	13.0651596997351	0.00175345769068461	1	1	20	13.0651596997351	0.000526970102610445	0.000394843780086659	0.000394843780086659
Wrap73	0.583353997123441	1	20	2	0.0110905067079693	0.893958535822266	1	28	21.488894941667	0.100731280503168	0.861016770696654	1	24	22.4095264035716	0.08874867	0.00895665312602556	0.00895665312602556
Tprgl	1	1	20	4	0.0639744607230202	0.880945854404417	1	20	14.9919324138265	0.809593720278996	0.992613770549698	1	20	19.4959662069132	0.711874632189598	0.0158807872257192	0.0158807872257192
Prdm16	0.646858329324917	1	24	14	0.00524593964970247	0.816491621974562	1	22.4379232505643	9.4546279945648	0.0111309031535499	0.865310540029852	1	23.2189616252821	11.6640635165671	0.0096896009049122	0.00329910810559675	0.00329910810559675
Prxl2b	1	1	28	16	0.186851057740236	0.981591389716601	1	23.9518072289157	23.0160047612471	0.996758963522636	0.999829512148007	1	25.9759036144578	19.9021963710445	0.805233275486869	0.159574954189191	0.159574954189191
Tnfrsf14	1	1	28	6	0.00147892019681269	0.999999999736852	1	28	8.8244518527334	0.0194643596434478	1	1	28	7.4122259263667	0.0144107632907519	0.0017304549379907	0.0017304549379907
Pank4	0.00584331289447498	1	20	10	0.0198545260398177	0.107062171505213	1	20	3.72821517762	0.094205663872961	0.00524050921465136	1	20	6.86410758881	0.0860992921205305	0.0180249547339162	0.0180249547339162
Pex10	1	1	28	4	0.00974479977187792	0.957028720801157	1	28	27.1271996443932	0.0365368530051785	0.99906321826788	1	28	1.5635998221966	0.0285625142251376	0.00792406562813504	0.00792406562813504
Rer1	1	1	28	10	0.0619481401755129	0.999985371927652	1	22.6423690205011	10.0000750881019	1.00339086651702	0.999999999893009	1	25.3211845102505	10.1132313727732	0.932570106824475	0.0295408688309841	0.0295408688309841
Morn1	1	1	20	8	0.00342154723214529	0.998927219066689	1	20	10.000072888315	0.00792626430173931	0.999999424364654	1	20	9.0000364441575	0.00408231900229323	0.00204901979318674	0.00204901979318674
Ski	1	1	20	0	0.0407903032008834	0.989423993533156	1	21.104033970276	8.7371017308436	0.952989323791187	0.999943875836614	1	20.552016985138	4.25428293534035	0.86983546099942	0.0272318896382536	0.0272318896382536
Faap20	1	1	20	4	0.0296600199687054	0.999811563767063	1	20	14.3393778064066	0.210085578251077	0.999999982244778	1	20	19.1696889032033	0.178085784343038	0.00565314017537645	0.00565314017537645
Prkcz	0.0925030711091867	1	24	0	0.00382816721889967	0.143961907846241	1	21.6557734204793	18.5051897335607	0.0140272285133305	0.0708289609830716	1	22.8278867102396	21.1673325919533	0.0100211594386173	0.00360276069385607	0.00360276069385607
5830444B04Rik	1	1	28	4	0.00537626862186331	0.818866361198453	1	20.7515657620042	11.0724016698019	0.0226084754589418	0.982504014087761	1	24.3757828810021	8.24421396316046	0.0137570614439058	0.00197548177842318	0.00197548177842318
Cfap74	1	1	0	NaN	0	0.922567099950411	1	22.1380846325167	6.9606581560478	0.00366193444496546	0.996921550951755	1	22.1380846325167	6.9606581560478	0.0017564765709566	0.00221170408020337	0.00221170408020337
Tmem52	1	1	20	12	0.00181967424755971	0.757724357895167	1	26.7924528301887	5.8168693849618	0.0059161898168797	0.967944072347806	1	23.3962264150944	9.55862779683557	0.00213957227325842	0.0023864915896836	0.0023864915896836
Gnb1	0.119750703967856	1	20	16	0.193583562825269	0.645531144621727	1	20	10.0000548483338	2.93369948575108	0.275199931463338	1	20	13.0000274241669	2.65444109554034	0.169982095221187	0.0640368684416354
Nadk	0.385279521298535	1	28	22	0.075245283195726	0.996807054827212	1	28	21.9999461649423	1.11132113567974	0.751578512407259	1	28	21.9999730824712	1.03802379840575	0.0846034184332571	0.0815043147981723
Slc35e2	0.385279521298535	1	24	2	0.0171734953236099	0.98073501437491	1	24.4226044226044	21.5276991624878	0.130323371580246	0.745602457055617	1	24.2113022113022	23.7851770720587	0.113777963498049	0.0214365545525937	0.0214365545525937
Gm16023	1	1	28	6	0.00423419571083157	0.999999497001213	1	20	12.9221811296614	0.0101519076883203	0.999999999999874	1	24	10.3247372492254	0.00858490444444445	0.000529762935128103	0.000529762935128103
Cdk11b	1	1	24	10	0.0555785222905844	0.925129588008803	1	25.6847545219638	7.6512130011238	0.722808068179347	0.997124519663504	1	24.8423772609819	8.87563418588385	0.681195363035113	0.0629822494050629	0.0629822494050629
Mmp23	1	1	20	4	0.0318644624821605	0.999418966138296	1	20	8.722693293523	0.0803481489378469	0.999999831167123	1	20	6.3613466467615	0.0816248008796728	0.00261744774169627	0.00261744774169627
Mib2	0.153711924959646	1	24	20	0.0288703920583874	0.597780061602534	1	23.3882352941176	2.4796358272354	0.148747218120386	0.311236684218242	1	23.6941176470588	22.9756406791664	0.11619750822491	0.0235109248148367	0.0235109248148367
Fndc10	1	1	28	22	0.00584121749344437	0.999999800659729	1	22.745995423341	9.7619658755813	0.0157419218456338	0.99999999999998	1	25.3729977116705	15.4126654807139	0.0118543181959079	0.000752323469272924	0.000752323469272924
Ssu72	0.247148491874073	1	28	20	0.112575076520161	0.653134757515476	1	28	21.8021728420412	0.798953687867037	0.455811333905352	1	28	20.9010864210206	0.790833819047114	0.0863273767988139	0.0863273767988139
1500002C15Rik	0.195687736186953	1	20	2	0.0136893986630377	0.732008949136431	1	20	9.1388681699582	0.0531614039945695	0.421598854477933	1	20	5.5694340849791	0.0297601311546496	0.00214926994461969	0.00214926994461969
Tmem240	0.00495328467085287	1	28	18	0.007497000652581	0.118108453282492	1	25.2926208651399	16.9395949659889	0.0173312091266952	0.0049398652880055	1	26.6463104325699	17.4879960839013	0.0138596037134727	0.00971708594829566	0.00971708594829566
Atad3a	0.583353997123441	1	20	18	0.0136306251848223	0.67148466513802	1	21.014799154334	11.7606980908527	0.113279967808239	0.758836796337534	1	20.507399577167	14.9666985965094	0.117491696773432	0.031827637921457	0.031827637921457
Atad3aos	1	1	20	0	0.00250633150063434	0.999696595050072	1	20	7.5644753879156	0.0116305225532677	0.999999953968063	1	20	3.7822376939578	0.0083163227656135	0.00180727917748735	0.00180727917748735
Vwa1	1	1	24	20	0.00339691905650996	0.718429856386687	1	25.1645569620253	14.1433312183303	0.00380503161894266	0.956005416362001	1	24.5822784810127	17.1506515533723	0.00399159431687076	0.00396647378148323	0.00396647378148323
Mrpl20	1	1	28	10	0.0595825851497315	0.992691067631408	1	22.745995423341	10.0000548483338	0.703763247291795	0.999973224440494	1	25.3729977116705	10.10838782871	0.590675676397673	0.0478572682354174	0.0478572682354174
Ccnl2	0.153711924959646	1	20	12	0.0703059301971035	0.6024877379837	1	20	1.5769559172369	0.764323528365294	0.312961287654688	1	20	16.7884779586185	0.747643779824248	0.0198562983331273	0.0198562983331273
Aurkaip1	1	1	20	18	0.0611212141502543	0.969081390526157	1	20	16.0069150021048	0.693216152238002	0.999517016035425	1	20	17.0034575010524	0.679473186520541	0.0522966087402779	0.0522966087402779
Mxra8	1	1	20	6	0.0310402623535433	0.947334663856773	1	20.6652806652807	7.3908473161082	0.102239173707324	0.998588173338943	1	20.3326403326404	6.68583602733761	0.0880088552395187	0.0228871319410017	0.0228871319410017
Dvl1	1	1	20	16	0.0225437309104161	0.953031459197641	1	20	13.9449224384508	0.144213846370249	0.998879291625865	1	20	14.9724612192254	0.130386123128109	0.0149230742465249	0.0149230742465249
Cptp	1	1	20	12	0.00680321576315201	0.888779800637707	1	20.7515657620042	20.2161926041466	0.0404462089679162	0.993572065143911	1	20.3757828810021	16.0377871689521	0.0334506147012181	0.00494148235444257	0.00494148235444257
Ints11	0.583353997123441	1	24	18	0.0310350156212269	0.729192066659276	1	24.788029925187	16.5458611410663	0.19164205043028	0.78898060699001	1	24.3940149625935	17.289184870626	0.152945765497128	0.0293999406555178	0.0293999406555178
Pusl1	1	1	20	16	0.0129470862726527	0.999718592351004	1	20	6.6916370360256	0.0572351387966168	0.999999960401153	1	20	11.3458185180128	0.0472552163997839	0.0048550598970617	0.0048550598970617
Acap3	1	1	28	16	0.0253923176494939	0.999944008326327	1	28	13.6410875740737	0.165855909594043	0.999999998432437	1	28	14.8205437870368	0.120306731435948	0.0158118961172814	0.0158118961172814
Ube2j2	1	1	28	8	0.0581159749748725	0.636738223191713	1	22.2371364653244	12.021937140466	0.454871576038105	0.924159730738773	1	25.1185682326622	10.3782215288689	0.41455540961459	0.0272963672159824	0.0272963672159824
C1qtnf12	1	1	20	8	0.010067715639856	0.964106023611006	1	20	14.0771398022646	0.100498482541847	0.999347962352047	1	20	11.0385699011323	0.0667239523983056	0.00635790545239057	0.00635790545239057
B3galt6	1	1	20	12	0.0117624536651215	0.999673042201476	1	20	10.0000548483338	0.0581532480440179	0.999999946543473	1	20	11.0000274241669	0.0429291966200755	0.00909004057507066	0.00909004057507066
Sdf4	0.119750703967856	1	24	20	0.04304441819795	0.592418326311054	1	23.6104513064133	2.5094426516145	1.42709495787506	0.258648269155542	1	23.8052256532066	23.0865289943704	1.35675935060971	0.0716591704282987	0.0528164190621544
Tnfrsf4	0.385279521298535	1	20	8	0.0707541298303587	0.975518833349611	1	28	6.0081554547595	0.144940775326593	0.743641196366198	1	24	7.3749237663255	0.0673861233333334	0.0285236525671452	0.0285236525671452
Tnfrsf18	1	1	28	4	0.0760086473924237	0.990462285697669	1	20	14.6048238746739	0.244408518313258	0.999954370704918	1	24	22.4771800390901	0.174240763333333	0.000914746078129249	0.000914746078129249
9430015G10Rik	1	1	28	12	0.00694540998710116	0.999736428907629	1	25.9530026109661	25.5544205156128	0.061112886912709	0.999999965262088	1	26.976501305483	5.5735284382378	0.0409841762849067	0.0036928863964483	0.0036928863964483
Agrn	0.0537425917725344	1	24	22	0.0237770948424329	0.217590842904017	1	23.6104513064133	7.16858251164099	0.0908338067902903	0.0637163934188896	1	23.8052256532066	2.62197545350066	0.0849144508612407	0.00375953945897326	0.00375953945897326
Isg15	0.475764435488483	1	28	18	0.391399301157296	0.779160405486445	1	28	21.9999461649423	2.2691836003981	0.738565490802191	1	28	19.9999730824712	1.48286231740452	0.707168449953583	0.47689420767759
AW011738	1	1	28	14	0.0201346251779813	0.99633630838021	1	28	10.0000548483338	0.112993490251201	0.999993280470744	1	28	12.0000274241669	0.0703181784615153	0.0132841096646718	0.0132841096646718
Perm1	1	1	0	NaN	0	0.999999900824958	1	20	0.860108561363798	0.00188115058808308	0.999999999999995	1	20	0.860108561363798	0.000689977237110522	0.000391046227452639	0.000391046227452639
Plekhn1	0.710362661526393	1	24	4	0.0264576942235043	0.845814638220386	1	28	27.648873211733	0.176128994816824	0.906921402983948	1	26	2.00364351497127	0.168716753427379	0.0264181198757481	0.0264181198757481
Noc2l	1	1	20	18	0.0280719270810716	0.99709588695197	1	23.1701631701632	10.7118562471423	0.510055747956492	0.999995778975611	1	21.5850815850816	14.7028133153258	0.446936831698613	0.0364654285095536	0.0364654285095536
Samd11	1	1	20	10	0.0123291421210399	0.99700345141813	1	20	10.0000548483338	0.0386276706550615	0.999995505857081	1	20	10.0000274241669	0.0116544352068246	0.00650252013402262	0.00650252013402262
Cdk6	1	1	20	16	0.0505678929284185	0.900181582647816	1	20	2.82959203548	0.33193510430343	0.994843577416763	1	20	19.41479601774	0.324167319811116	0.00731193570087986	0.00731193570087986
Fam133b	0.475764435488483	1	20	8	0.0332179143588262	0.902987731343657	1	20	8.4154862065536	0.44932260566158	0.792577338828632	1	20	8.2077431032768	0.38601474223336	0.0374999770930862	0.0374999770930862
1700109H08Rik	1	1	28	8	0.00525963347962693	0.99827230572424	1	28	6.204447077188	0.0136251321494984	0.999998506675994	1	28	7.102223538594	0.0150640588766952	0.00521070560861414	0.00521070560861414
Rbm48	1	1	28	8	0.0154375623179325	0.971872750566896	1	28	7.2798521063982	0.084688775554409	0.99960066708826	1	28	7.6399260531991	0.0685979722576093	0.0154509979779439	0.0154509979779439
2510017J16Rik	1	1	20	8	0.00416200788664702	0.961281992812925	1	20	14.0125667168811	0.00513054289964344	0.999240592631323	1	20	11.0062833584405	0.00361897185280888	0.000625773360452712	0.000625773360452712
Pex1	1	1	20	14	0.017103581908387	0.978251214798107	1	20	2.2857455261359	0.0757153626773129	0.99976176171515	1	20	18.1428727630679	0.0707111398988602	0.00203283504311903	0.00203283504311903
4833413G10Rik	1	1	28	2	0.00151020189370561	0.999999985626245	1	21.8461538461538	7.0970319784892	0.00757643754557822	1	1	24.9230769230769	4.93841686375514	0.00351910880271246	0.00020557497400152	0.00020557497400152
Gatad1	1	1	28	10	0.0348018865816927	0.989421766559194	1	25.9530026109661	6.5164113365902	0.360336104622531	0.999943852156186	1	26.976501305483	8.20393066217881	0.311648206489391	0.0224053152166144	0.0224053152166144
Ankib1	1	1	24	4	0.0218354574030406	0.833389830858744	1	23.1701631701632	3.3424642734707	0.28546427015597	0.985278262796611	1	23.5850815850816	3.6665830991748	0.284788818468165	0.0278138987476662	0.0278138987476662
Krit1	1	1	24	22	0.064312846673157	0.966175426886996	1	24.3031784841076	2.5753739955931	0.718459783933059	0.999421387989011	1	24.1515892420538	0.273338928888366	0.67734572631601	0.03558845483833	0.03558845483833
Lrrd1	1	1	0	NaN	0	1	1	NA	NA	0	1	1	NA	NA	0	NA	NA
Mterf1a	0.247148491874073	1	20	12	0.00679668739979471	0.98916971588643	1	20.5797101449275	13.4115780232695	0.0698434549303639	0.588848305142525	1	20.2898550724638	12.6982978008156	0.0545335562871474	0.00575278686906532	0.00575278686906532
Akap9	1	1	28	22	0.0659080795715139	0.901746172088358	1	28	23.1359112890969	0.482425759308645	0.995006748824302	1	28	22.5679556445484	0.413434569625393	0.0450921045156123	0.0450921045156123
Cyp51	1	1	28	2	0.025549196359968	0.996594907711361	1	23.7231503579952	2.6338220810991	0.220047982548562	0.999994196081883	1	25.8615751789976	2.35924619959146	0.151361187039675	0.0308349295651768	0.0308349295651768
Mterf1b	0.347509203599457	1	28	12	0.0036338655891381	0.785509255292384	1	26.3660477453581	15.4596921148039	0.00894298525727324	0.627394642638705	1	27.1830238726791	13.7942961011128	0.00623918695671536	0.00541815529090412	0.00541815529090412
Fzd1	1	1	28	12	0.00825356743179121	0.999999998247362	1	21.9426048565121	10.0000548483338	0.0521296916268656	1	1	24.9713024282561	11.0411654320283	0.0306197735805985	0.00317691375063559	0.00317691375063559
Cdk14	1	1	28	20	0.0378095652754696	0.988851121205051	1	28	22.5729997096688	0.429084533153166	0.999937618991684	1	28	21.2864998548344	0.430659935662613	0.0249384286239292	0.0249384286239292
Gm43112	1	1	20	14	0.00653385245047046	0.994429567592098	1	20	14.2593241308423	0.0212582530467487	0.999984456252731	1	20	14.1296620654211	0.0187613946721267	0.00686469994198764	0.00686469994198764
Gm43113	0.040394502815343	1	24	8	0.00651682691016974	0.253123515310122	1	22.8505747126437	4.5071206248919	0.0185980141725344	0.0570844294525968	1	23.4252873563218	6.2144539541379	0.0127371397555142	0.00607174188949346	0.00607174188949346
Gm43111	0.247148491874073	1	20	18	0.0202899800733419	0.254982186800657	1	21.014799154334	14.9555487019403	0.0555962597590479	0.237222135083182	1	20.507399577167	16.5255542769697	0.0443026639075898	0.0224447135976791	0.0224447135976791
Gm43623	0.00278834899104255	0.935846464307358	24	6	0.0092375814711311	0.105183432557733	1	24.6650124069479	4.9452197003829	0.0317176095143355	0.00267899781510872	0.917128112024319	24.3325062034739	5.48084015581426	0.0211676789742823	0.0133413846855526	0.0133413846855526
Gm43577	1	1	24	4	0.00288494616976643	0.999995752516837	1	24.788029925187	1.2910194636667	0.00860396306522132	0.999999999990979	1	24.3940149625935	2.6680836945817	0.00841367453464077	0.0024469810406894	0.0024469810406894
Gm10484	1	1	28	18	0.00520532485040468	0.999999999716751	1	28	4.8746822328144	0.0229726446472064	1	1	28	11.4373411164072	0.0180527561034514	0.00138648090600746	0.00138648090600746
Gm43727	0.385279521298535	1	24	8	0.0234194968010513	0.55290452467556	1	23.9518072289157	10.0000548483338	0.071366066724437	0.542431886715849	1	23.9759036144578	9.00104156858609	0.0556995786120082	0.0176969808465607	0.0176969808465607
Gm43728	0.859241172625395	1	24	6	0.0216658861258443	0.757284484305444	1	24.4226044226044	8.6423240744154	0.105085071067801	0.930305773140061	1	24.2113022113022	7.31018850223216	0.0845540331486552	0.0214322869801928	0.0214322869801928
Cldn12	1	1	28	10	0.00555535826344121	0.999999956891424	1	28	6.9573502216357	0.0099073244596644	0.999999999999999	1	28	8.47867511081785	0.00955925543669278	0.00271314150848355	0.00271314150848355
Gtpbp10	1	1	20	14	0.0143671087172333	0.999999980079976	1	25.5526992287918	8.1377465091369	0.0708331958693904	1	1	22.7763496143959	11.5985047629738	0.0754546712385206	0.00656675000374045	0.00656675000374045
Gm8773	1	1	20	4	0.00496243013553319	0.996176145774676	1	20	0.878826864093	0.00881883731788939	0.99999267973293	1	20	2.4394134320465	0.00446928943884855	0.00242084192350292	0.00242084192350292
Cfap69	1	1	0	NaN	0	0.998400937674947	1	22.4379232505643	15.5620767494357	0.00227271308063447	0.999998720817828	1	22.4379232505643	15.5620767494357	0.000494300856238129	0.00105683847619173	0.00105683847619173
Steap2	1	1	28	10	0.00638508301733975	0.995188047948957	1	20	13.3987890505464	0.011005885701387	0.99998840394389	1	24	12.3249877160421	0.00904659077777778	0.0043080434410255	0.0043080434410255
Steap1	1	1	0	NaN	0	0.998008654782221	1	28	5.4773494145907	0.00261418464896293	0.999998015954701	1	28	5.4773494145907	0.00162204237751846	0.0014302585291038	0.0014302585291038
Steap4	1	1	24	16	0.0219312958277355	0.998547848665841	1	24.4226044226044	6.1826870186603	0.110208071809262	0.999998945117511	1	24.2113022113022	11.1350315494018	0.0710308787826575	0.0287670230591804	0.0287670230591804
Sri	0.710362661526393	1	20	8	0.0491135157008741	0.999657760979773	1	20	10.0000548483338	1.48847973166814	0.953209053218687	1	20	9.0000274241669	1.41401143818347	0.00808432389451797	0.0057172973826178
Adam22	1	1	20	8	0.00851277898919196	0.998846537159076	1	22.6423690205011	10.072839103439	0.0393460917325725	0.999999334505814	1	21.3211845102505	9.00678086624473	0.0254338243046685	0.00239515983105285	0.00239515983105285
Dbf4	1	1	28	4	0.021985859015399	0.995652489030467	1	20	0.250509297842903	0.132410776268488	0.99999053584906	1	24	1.86459129299146	0.110839648333333	0.0132941771007472	0.0132941771007472
Slc25a40	1	1	28	4	0.0253229999717342	0.9654067462353	1	28	26.3344427340403	0.110163091527422	0.99939463193656	1	28	1.16722136702015	0.0800064735332988	0.0223988026213698	0.0223988026213698
Rundc3b	1	1	20	8	0.00181967424755971	0.644467637571574	1	20	9.9449155050322	0.00695740772274182	0.927602037285705	1	20	8.9724577525161	0.00443374233648773	0.0029836233177296	0.0029836233177296
Abcb1a	1	1	20	12	0.0178155557055485	0.958097471443786	1	21.104033970276	5.6651821457792	0.0329098049702191	0.999109563266441	1	20.552016985138	8.9241042490194	0.0199273666062176	0.0107867876778444	0.0107867876778444
Abcb1b	1	1	20	14	0.0318949706042347	0.981339658414278	1	26.0892388451444	9.7138176717109	0.289126222016089	0.999824802659524	1	23.0446194225722	12.3557233953661	0.265013275723845	0.0113732205724195	0.0113732205724195
Abcb4	1	1	20	14	0.0061615545429914	0.99874829291108	1	20	6.0974041939683	0.018997371612855	0.999999216287621	1	20	10.0487020969841	0.014758796126172	0.00380803287192045	0.00380803287192045
Crot	0.583353997123441	1	20	6	0.0355824617574445	0.778565166559907	1	20	14.7166222354026	0.296651433632042	0.812646162713454	1	20	10.3583111177013	0.259321612711301	0.000349158535166197	0.000349158535166197
Tmem243	0.195687736186953	1	24	6	0.0372157370006292	0.28493496457598	1	21.1940298507463	3.6986381520272	0.429071710605597	0.216717338652181	1	22.5970149253732	4.79636565516783	0.419030548979818	0.0471465769141493	0.0471465769141493
Dmtf1	1	1	28	4	0.0351864112493019	0.937570557114343	1	20.4106776180698	14.8386094722417	0.279228538926043	0.998009414563258	1	24.2053388090349	22.6302906101319	0.251182610525459	0.0260853422950836	0.0260853422950836
Sema3d	1	1	20	2	0.0109883276567675	0.999987485679152	1	20	11.3417750953092	0.0280566312533035	0.999999999921696	1	20	6.6708875476546	0.0264749348344689	0.00641075943171595	0.00641075943171595
Sema3a	1	1	28	0	0.00304714373744856	0.999842299714865	1	22.4379232505643	5.9576842014353	0.00661466146340287	0.999999987564656	1	25.2189616252821	3.34805069911646	0.00524999573740399	0.00105556572139256	0.00105556572139256
Sema3e	1	1	28	6	0.0122416581629647	0.99999999319814	1	28	1.4824796581101	0.0486794174922981	1	1	28	3.74123982905505	0.0398758571508727	0.0106027396368398	0.0106027396368398
Cacna2d1	1	1	28	2	0.00698538485476198	0.999998279080941	1	22.6423690205011	11.1515362502589	0.0140819103838223	0.999999999998519	1	25.3211845102505	7.1397644849173	0.0127918608760555	0.000156438549607283	0.000156438549607283
Hgf	0.195687736186953	1	24	10	0.0152118184780387	0.592357718530262	1	22.6423690205011	10.072839103439	0.077819562062517	0.365704628525046	1	23.3211845102505	10.0459909081638	0.0479216940803412	0.0163795843172177	0.0163795843172177
Sema3c	1	1	20	4	0.0780088916096078	0.999998798519405	1	23.6104513064133	8.1593566618721	0.134424526985637	0.999999999999278	1	21.8052256532066	5.9482737804105	0.160216238391188	0.0184097480129244	0.0184097480129244
Cd36	0.583353997123441	1	24	8	0.97705540150623	0.459963700413996	1	28	25.1541718432632	5.42496454218105	0.62131726689434	1	26	3.01205597484839	4.90891506636284	1.12620495820661	0.229420338910253
Gnai1	1	1	20	4	0.0358747422241276	0.827382745584186	1	20	0.480050015300698	0.105873435796277	0.98416174712488	1	20	2.24002500765035	0.0643967350184521	0.0248619316633219	0.0248619316633219
4921504A21Rik	1	1	0	NaN	0	1	1	NA	NA	0	1	1	NA	NA	0	NA	NA
Magi2	0.529559216305962	1	20	8	0.00556227164644087	0.725925243544478	1	21.2847965738758	13.4961548727592	0.0225204246810499	0.751933430017543	1	20.6423982869379	10.6728927848221	0.0170327237315075	0.00253135428362213	0.00253135428362213
Phtf2	1	1	20	14	0.012197100536255	0.999787919585259	1	28	5.380841481887	0.134558210023003	0.999999977509359	1	24	22.7060749208087	0.105032953888889	0.00204618622352765	0.00204618622352765
Tmem60	1	1	28	0	0.0189680262682442	0.944283723308438	1	21.104033970276	19.435236979252	0.209557759867	0.998418190607474	1	24.552016985138	23.5812942283874	0.179485978294081	0.00217621567512052	0.00217621567512052
Rsbn1l	1	1	28	4	0.0642006995376609	0.97992536310929	1	21.6557734204793	6.6868379141099	0.702481657830477	0.999797142461663	1	24.8278867102396	5.60657967795456	0.607470971529923	0.0289056162650139	0.0289056162650139
A630072M18Rik	0.475764435488483	1	20	10	0.0251287930942813	0.990130135341889	1	21.104033970276	13.975469380532	0.0805045675078632	0.825666296834704	1	20.552016985138	11.9429611679922	0.0640808195564774	0.0127711131272307	0.0127711131272307
Ptpn12	1	1	20	10	0.0695381182987521	0.959089344688259	1	20.5797101449275	12.6771213676977	0.572781726323004	0.999151507913172	1	20.2898550724638	11.3217489493754	0.544502032054084	0.0621311028401711	0.0621311028401711
Gsap	0.195687736186953	1	20	14	0.0317671610535353	0.458352053068965	1	20	1.3067624713937	0.214131413500007	0.305977452760229	1	20	17.6533812356968	0.201308934406514	0.00244057587126873	0.00244057587126873
Ccdc146	0.859241172625395	1	28	4	0.00530843233281018	0.791191082051316	1	26.0892388451444	8.3059089383213	0.00859443764734512	0.942182569482213	1	27.0446194225722	6.23679302215871	0.00534833762624579	0.00400719755985376	0.00400719755985376
Fgl2	0.195687736186953	1	24	12	0.379231124823926	0.490860159725858	1	21.3763440860215	13.3270166494807	1.5375191186438	0.321096686379091	1	22.6881720430108	12.7444789087417	1.50934189371848	0.355580757697929	0.235586621677813
Fam185a	0.710362661526393	1	20	12	0.00239283273052592	0.944040793948596	1	21.2847965738758	18.6846104538718	0.0327185200058908	0.938564515147966	1	20.6423982869379	15.2530637906751	0.0200958936673476	0.00248563406489077	0.00248563406489077
Fbxl13	1	1	0	NaN	0	0.99999999971242	1	28	11.0466054840681	0.00512339461051729	1	1	28	11.0466054840681	0.00196661481226409	0.000117790305016999	0.000117790305016999
Lrrc17	1	1	28	6	0.0159627078969028	0.999999999971502	1	20	11.7249522449945	0.0451671380090995	1	1	24	9.60639991842527	0.0338995983333333	0.00272469289195861	0.00272469289195861
Armc10	1	1	20	10	0.013780036847687	0.845334999155694	1	22.745995423341	17.1483020522101	0.158264788087258	0.987370114332974	1	21.3729977116705	13.399846066129	0.14484207462956	0.00657883337642313	0.00657883337642313
Napepld	1	1	20	12	0.00575944695816118	0.99640830306659	1	20.5797101449275	13.3547826922974	0.0175018855729921	0.999993542120351	1	20.2898550724638	12.6703001024491	0.0116339284140345	0.00368136133249905	0.00368136133249905
Pmpcb	0.583353997123441	1	24	6	0.0274078831028593	0.785350414898628	1	22.039911308204	10.7232369232955	0.227526800932317	0.815753029400007	1	23.019955654102	8.47752693853608	0.203980973866277	0.0352225823164199	0.0352225823164199
Dnajc2	1	1	28	10	0.0658667845354925	0.983302251595061	1	23.4988179669031	9.3029602845202	0.458722404069338	0.999859810125426	1	25.7494089834516	9.69508276208486	0.42206109067491	0.0171663753640369	0.0171663753640369
Psmc2	1	1	28	16	0.0475240810781229	0.971173547656589	1	28	10.0000548483338	0.759260610193346	0.999580466973674	1	28	13.0000274241669	0.579651801683368	0.044739469854589	0.044739469854589
Orc5	1	1	20	4	0.0143170420215913	0.998860344909971	1	20.8385744234801	11.8370127507755	0.124876852308084	0.999999350346297	1	20.41928721174	7.84135046124208	0.103558520646365	0.00114576448075516	0.00114576448075516
6030443J06Rik	1	1	28	10	0.00231264717509276	0.909427369040274	1	20.5797101449275	20.1564205936848	0.00202259754533699	0.995768532897878	1	24.2898550724638	4.08767366660296	0.00179821858327555	0.00022237106086252	0.00022237106086252
5031425E22Rik	1	1	28	8	0.0322333919097106	0.999992821075847	1	20	17.9999461649423	0.391478197071102	0.999999999974232	1	24	2.22853912753681	0.293040294444445	0.0110642376882861	0.0110642376882861
Kmt2e	0.0925030711091867	1	24	6	0.140061802029122	0.379858604906872	1	25.0377833753149	9.2088977758712	1.52272845625549	0.15279690623692	1	24.5188916876575	7.57388615664784	1.33968614953079	0.122970287203556	0.0917903698912056
Srpk2	0.0708296121275345	1	24	6	0.0370484355362004	0.409102272352791	1	22.1380846325167	6.11714433881659	0.432464056957199	0.13159030943004	1	23.0690423162584	6.07082249584327	0.393630874125275	0.0528544208744245	0.0528544208744245
AI506816	1	1	20	16	0.0481052521415801	0.675565191750821	1	23.8369304556355	17.2071014639727	0.299093971762851	0.940525654845029	1	21.9184652278177	16.6784981324103	0.239612673870974	0.0354031723041051	0.0354031723041051
Pus7	1	1	28	0	0.00532718692596759	0.999770263299802	1	23.2786885245902	2.7723041005235	0.088353850169968	0.999999973608503	1	25.6393442622951	1.52671958211928	0.0702414071203245	0.00299805248308142	0.00299805248308142
Rint1	0.195687736186953	1	24	22	0.0152081768781156	0.380196809264785	1	25.2926208651399	16.4207039438205	0.0886955546175639	0.267713088500824	1	24.6463104325699	19.2967758362481	0.0757948335308779	0.0204606010627893	0.0204606010627893
Tomm7	0.859241172625395	1	20	4	0.104227009216811	0.999995269117543	1	20	17.4959809881234	3.02030686022585	0.989592285068983	1	20	0.747990494061699	2.8642013856243	0.0736202608796902	0.0257035909727568
2700038G22Rik	1	1	28	10	0.00893654914381723	0.999998449826281	1	28	10.0248364459772	0.0365764357862431	0.999999999998799	1	28	10.0124182229886	0.0243886147283216	0.00502211594627693	0.00502211594627693
Fam126a	0.859241172625395	1	20	16	0.0522658330867427	0.827126504906411	1	20	0.444098309677099	0.592411014724066	0.953407909653063	1	20	18.2220491548385	0.52298794747805	0.0325144080421151	0.0325144080421151
Klhl7	1	1	20	10	0.0161704148570221	0.99995997264261	1	28	7.9463110145396	0.162259133640275	0.999999999198895	1	24	9.40556186337412	0.145619918333333	0.016213479925331	0.016213479925331
Nupl2	0.710362661526393	1	20	14	0.00232479102695285	0.917895130998107	1	20	17.9999461649423	0.0347550375745797	0.930883822565491	1	20	15.9999730824712	0.0312155463868468	8.03605995282604e-05	8.03605995282604e-05
Nos3	1	1	0	NaN	0	0.689091941805689	1	28	5.4281471302786	0.0041355006684493	0.945696394966624	1	28	5.4281471302786	0.00449063149519789	0.00577145881291595	0.00577145881291595
Abcb8	0.710362661526393	1	28	0	0.013433692410728	0.701650348244626	1	27.843137254902	27.109242427779	0.0681920937353426	0.845480241953233	1	27.921568627451	27.5535875592034	0.0465888094649622	0.0125891980773004	0.0125891980773004
Cdk5	1	1	28	10	0.0206224227909829	0.999996698999694	1	28	5.1480700805402	0.11749780488106	0.999999999994552	1	28	7.5740350402701	0.119728798741787	0.00764496415842142	0.00764496415842142
Slc4a2	1	1	24	16	0.0144133817849941	0.999999999999995	1	28	5.8097303384322	0.229927845694835	1	1	26	11.364041466653	0.187275589804484	0.0022012833332513	0.0022012833332513
Fastk	1	1	20	14	0.0129628512183393	0.912424642960183	1	20.7515657620042	6.6213822817277	0.115893499731171	0.996048160747669	1	20.3757828810021	10.3822629957583	0.111889302840712	0.00422834355514162	0.00422834355514162
Tmub1	1	1	24	20	0.0113196340538111	0.999199315801785	1	25.2926208651399	15.7327929747059	0.0710852521416409	0.999999679366821	1	24.6463104325699	17.9346799548687	0.0654305304783231	0.0073089180253085	0.0073089180253085
Agap3	1	1	20	6	0.0348505708835774	0.996703049668919	1	20	13.7191921981863	0.264841077798847	0.999994559076482	1	20	9.85959609909315	0.215255821734033	0.0232306055297918	0.0232306055297918
Asb10	1	1	28	4	0.00822659201519573	0.977138974488146	1	25.9530026109661	13.5992511883192	0.025675485715601	0.999736672381444	1	26.976501305483	8.994672793335	0.0185844874362048	0.00365377503258768	0.00365377503258768
Abcf2	1	1	20	12	0.0347399829185337	0.999655724665172	1	24.4226044226044	8.4485174520099	0.170371986885471	0.999999940730445	1	22.2113022113022	10.5051712351296	0.140726318272698	0.019851635945299	0.019851635945299
Chpf2	1	1	28	26	0.0223624640870589	1	1	21.5618221258134	3.9976678109683	0.210489333566887	1	1	24.7809110629067	1.41221882383492	0.187237053057592	0.00606067565419185	0.00606067565419185
Smarcd3	0.309738885900378	1	20	4	0.00677411372291211	0.659082291691338	1	20	6.3581325737806	0.023654545732509	0.528513524907985	1	20	5.1790662868903	0.0193573875604371	0.00598512185061009	0.00598512185061009
Nub1	0.153711924959646	1	28	26	0.029852846220168	0.454476739838589	1	25.2926208651399	24.3433654033743	0.456021237817136	0.255771759620243	1	26.6463104325699	25.1946261467181	0.404707734291356	0.0432088708520105	0.0432088708520105
Wdr86	1	1	24	10	0.00046328717064527	0.965167287681219	1	25.1645569620253	8.8354486279951	0.00173059502007625	0.999386171914328	1	24.5822784810127	9.43681134574245	0.00296127819760486	0.00297446022159741	0.00297446022159741
Crygn	1	1	28	6	0.00386247816124318	0.950322164251718	1	28	5.6298058995867	0.00718001267943183	0.998745099913938	1	28	5.81490294979335	0.00567025779359882	0.00351236570543895	0.00351236570543895
Rheb	0.247148491874073	1	28	14	0.127238279130948	0.551216798098136	1	26.5066666666667	15.2017418903134	0.951710605950289	0.407797117049507	1	27.2533333333334	14.6283133191987	0.873451631863454	0.0859130492359057	0.0859130492359057
Prkag2	1	1	28	6	0.0373822606475986	0.99396547479513	1	28	25.5135251858572	0.244549115544525	0.99998175551683	1	28	1.7567625929286	0.247615356351339	0.0161751095282679	0.0161751095282679
2900005J15Rik	0.278443688887225	1	24	20	0.00898459775670564	0.95350657650197	1	21.5618221258134	13.2407888202139	0.0289157200906137	0.617587486267057	1	22.7809110629067	16.4867527243946	0.025426463716356	0.0034895234246474	0.0034895234246474
Galnt11	1	1	28	8	0.0442887140008039	0.998890362104291	1	28	14.5088887736705	0.335543201220972	0.999999384124028	1	28	11.2544443868353	0.294905950945364	0.0357552147573871	0.0357552147573871
Kmt2c	0.309738885900378	1	28	24	0.0953566728448775	0.535119465759582	1	26.9376693766938	0.6301403401812	0.732346897407189	0.463643433407055	1	27.4688346883469	25.8280578890825	0.673962555143831	0.0818151922197349	0.0818151922197349
1700096K18Rik	1	1	20	10	0.0105962673521912	0.999998188448268	1	20	1.1252328669963	0.0826383956408023	0.999999999998359	1	20	5.56261643349815	0.0544095519740599	0.0117397649157246	0.0117397649157246
Xrcc2	1	1	28	4	0.00534624769636125	0.998244794146706	1	22.2371364653244	8.9531166130458	0.0177066186538185	0.99999845872419	1	25.1185682326622	6.85080282805123	0.0142152860012759	0.00185549679190665	0.00185549679190665
Actr3b	1	1	28	6	0.00181967424755971	0.999693730333986	1	28	5.9535219761512	0.00413619139016419	0.999999953094657	1	28	5.9767609880756	0.00222976121208334	0.000888932040615789	0.000888932040615789
Dpp6	1	1	0	NaN	0	0.999878587936205	1	21.4686825053996	4.5840173773601	0	0.999999992629257	1	21.4686825053996	4.5840173773601	0.000443878315210339	0.000439459911120696	0.000439459911120696
Paxip1	1	1	20	16	0.0299205870498057	0.955803100399253	1	20	7.8299433952206	0.142588434698176	0.999008601588094	1	20	11.9149716976103	0.124427875377707	0.00670896645486513	0.00670896645486513
Insig1	0.247148491874073	1	24	0	0.102632448069897	0.351241793124621	1	24.1849148418491	2.72322593525379	0.490120525349547	0.298973805706171	1	24.0924574209245	1.35640760618124	0.424066719147375	0.0398416803255757	0.0398416803255757
Rbm33	0.247148491874073	1	24	6	0.0466290960251751	0.665533722163144	1	25.0377833753149	4.157056378652	0.439846520186482	0.461371064777633	1	24.5188916876575	5.10031351275791	0.372826637205177	0.0612563178395541	0.0612563178395541
Lmbr1	0.475764435488483	1	24	2	0.0156016676597103	0.865266655331315	1	23.6104513064133	5.16471696581389	0.0571494752060362	0.777034678855281	1	23.8052256532066	3.59554604363479	0.0422769530198736	0.00964419327270616	0.00964419327270616
Nom1	0.385279521298535	1	20	14	0.0363352511722296	0.968723552935716	1	20	16.2490710128827	0.20862462204009	0.741070074491714	1	20	15.1245355064413	0.172565198954917	0.0251197408364175	0.0251197408364175
Ube3c	1	1	24	4	0.0202909240608948	0.778098567581772	1	23.2786885245902	3.3770214896927	0.219870090567217	0.973325108290955	1	23.6393442622951	3.68461612566199	0.213400370893102	0.0230624374420791	0.0230624374420791
Gm5129	1	1	20	6	0.00780029642870144	0.999806200434102	1	20	10.1344032721478	0.0360450230300338	0.999999981219651	1	20	8.0672016360739	0.0311491025467927	0.00536110420707537	0.00536110420707537
Dnajb6	1	1	20	10	0.0338714754790074	0.999999963740736	1	20	8.0680306405736	1.45162858805035	0.999999999999999	1	20	9.0340153202868	1.36056804052507	0.00215556922973546	0.00158431564282782
Il6	0.040394502815343	1	24	18	0.224905833505286	0.466577764506174	1	25.0377833753149	22.8186270449058	0.43694311209653	0.0936967068460945	1	24.5188916876575	20.3674473433903	0.314246508388013	0.248013966703514	0.248013966703514
Tyms	1	1	28	12	0.0344746304922917	0.999793737065419	1	23.6104513064133	10.0000548483338	0.147953868413501	0.999999978726338	1	25.8052256532066	10.9945099172514	0.0951464455898687	0.000967060446637919	0.000967060446637919
Hadha	0.0537425917725344	1	24	4	0.0495010809276424	0.184207865322718	1	23.0626450116009	3.3421647293348	0.578719397482147	0.055589797537378	1	23.5313225058004	3.66598552831269	0.562714634000301	0.0785800891234262	0.0785800891234262
Hadhb	0.309738885900378	1	28	0	0.0419155929324637	0.440466761885057	1	27.0844686648501	26.0612584178599	0.517444024250608	0.408190238335931	1	27.542234332425	27.0219823617723	0.489625007579571	0.0610311528794863	0.0610311528794863
Selenoi	1	1	20	10	0.0262313988403211	0.870214554144529	1	22.1380846325167	11.5856769402464	0.20818372489244	0.991187851380025	1	21.0690423162584	10.7803643946949	0.168145283580409	0.0155957700233609	0.0155957700233609
Otof	0.945897051104224	1	20	8	0.0111237637076555	0.823618246527766	1	28	13.8827015601734	0.0202820937724963	0.973565258233404	1	24	10.7497292400743	0.0235492927777778	0.00671433312869566	0.00671433312869566
Slc35f6	0.153711924959646	1	24	8	0.0480214599880095	0.288723311165144	1	22.8505747126437	10.6455392708819	0.557496921464095	0.182622879767433	1	23.4252873563218	9.36085667056839	0.515778942743085	0.0847879760518948	0.0847879760518948
Cenpa	1	1	28	4	0.118446820520455	0.97465657198335	1	24.3031784841076	0.508832264123498	0.833202397405887	0.999676107449509	1	26.1515892420538	2.14173675154836	0.673064627132267	0.0827930339218898	0.0827930339218898
Mapre3	0.153711924959646	1	24	18	0.0165784932515126	0.249759103697442	1	21.8461538461538	20.1915425903068	0.0970383391533309	0.163542903426582	1	22.9230769230769	19.1896040079697	0.083127429853524	0.0256021646940022	0.0256021646940022
Gm19409	0.347509203599457	1	28	26	0.00469519468393293	0.878248621350792	1	28	20.7422576384718	0.0225279773020713	0.667407073010287	1	28	23.3711288192359	0.0153904617311807	0.00715184528612201	0.00715184528612201
Tmem214	1	1	20	14	0.05347579885537	0.999999991896051	1	28	23.6499852744271	0.385915451374181	1	1	24	18.5357079747545	0.342259516666667	0.0212761928577091	0.0212761928577091
Agbl5	0.278443688887225	1	24	4	0.0111641235949587	0.489736957313307	1	22.5396825396825	10.3808916033915	0.0274149884440127	0.408059712049011	1	23.2698412698413	7.29774044287596	0.0170589734213242	0.00374505771020108	0.00374505771020108
Ost4	1	1	28	16	0.138193413781193	0.789812727191175	1	26.2269129287599	10.0000548483338	2.34681830705058	0.976176476899488	1	27.11345646438	12.9157442826537	2.36556185748564	0.0753458440540372	0.031851140909975
Emilin1	1	1	28	10	0.0197765979227835	0.995908423115226	1	22.2371364653244	16.7277610531059	0.0744013206129065	0.999991618059703	1	25.1185682326622	13.9331095739549	0.0593376239335388	0.0133102994049622	0.0133102994049622
Khk	1	1	28	6	0.0419348686633188	0.999985407644375	1	22.745995423341	12.5915749640522	0.221240201963926	0.999999999893531	1	25.3729977116705	9.7414420687761	0.193883337672331	0.013807464911936	0.013807464911936
Cgref1	1	1	20	4	0.0189737927240447	0.999999999825232	1	27.3829201101928	6.9593511805044	0.0770511134986176	1	1	23.6914600550964	5.37973052021476	0.0511378689161906	0.00484199107355407	0.00484199107355407
Preb	0.583353997123441	1	20	10	0.0297859539186678	0.905105529260747	1	20	10.0000548483338	0.324557966943804	0.865209987736057	1	20	10.0000274241669	0.276979369550524	0.0251692287959309	0.0251692287959309
Slc5a6	0.00829789605146629	1	24	4	0.0154067084206422	0.171867899255696	1	23.4988179669031	7.0652066327019	0.0510861319323861	0.0107713399278119	1	23.7494089834516	5.54939235654131	0.0377823082604307	0.0166335337752187	0.0166335337752187
Atraid	1	1	28	0	0.0641339486575168	0.989074594284713	1	20	7.803736780629	0.687522935554975	0.999940099208901	1	24	4.6822420683774	0.606601816666667	0.0271759225668765	0.0271759225668765
Cad	1	1	20	4	0.0119030820011038	0.946079351297989	1	20	14.858430794111	0.0481487884530811	0.998519425271678	1	20	19.4292153970555	0.0420984240635906	0.00269964861663834	0.00269964861663834
Trim54	1	1	0	NaN	0	0.996170598561987	1	27.6880222841226	6.3119977286865	0.000865297377748784	0.999992658465093	1	27.6880222841226	6.3119977286865	0.00021151310722241	0.000384882769651451	0.000384882769651451
Mpv17	0.0537425917725344	1	24	4	0.0585300567059353	0.242694945217825	1	23.3882352941176	3.8093208392389	0.264577710538542	0.0696433868585624	1	23.6941176470588	3.90408026927045	0.228731372957768	0.0606270942276521	0.0606270942276521
Gtf3c2	1	1	28	4	0.0326713738499776	0.997333177331941	1	20	10.0000548483338	0.369286125646683	0.999996440863158	1	24	7.71431862328599	0.335499011111111	0.0096269192304692	0.0096269192304692
Eif2b4	1	1	28	10	0.0298730129055675	0.999999981931065	1	24.4226044226044	12.8914838631057	0.153745176301506	1	1	26.2113022113022	11.5984141198056	0.147403499168712	0.00812503297761163	0.00812503297761163
Snx17	0.583353997123441	1	24	12	0.0481629520549249	0.982776354240556	1	20.7515657620042	12.1951555450754	0.541529033016057	0.892256865821183	1	22.3757828810021	12.1687785739788	0.522638897597745	0.0325322243970493	0.0325322243970493
Zfp513	1	1	20	10	0.0230804214218028	0.863291065694943	1	22.745995423341	6.1463547993619	0.163276934900021	0.990197764068566	1	21.3729977116705	8.23092316162186	0.136554069232083	0.0228892582335628	0.0228892582335628
Ppm1g	1	1	28	10	0.0479968526720243	0.999999975640953	1	20.9263157894737	15.5432916095456	0.526542864854825	1	1	24.4631578947369	13.453584458211	0.465261077313345	0.000267842889801802	0.000267842889801802
Gm9970	0.430521978393509	1	28	16	0.00908466326573847	0.78664919167944	1	28	14.6571589644569	0.0126649173279909	0.705357610264636	1	28	15.3285794822284	0.00739489333272211	0.00697870459612171	0.00697870459612171
Nrbp1	1	1	28	20	0.0615972737906883	0.991106153505486	1	28	10.0000478828497	0.568311743831143	0.999960331971767	1	28	15.0000239414248	0.517309227773858	0.0270947040045492	0.0270947040045492
Ift172	1	1	28	24	0.0517960384123902	0.93239426488108	1	27.2328767123288	0.165643909098399	0.168420418074321	0.997661418447518	1	27.6164383561644	25.7278240773897	0.164999546023801	0.0254636252714744	0.0254636252714744
Fndc4	0.583353997123441	1	24	2	0.0111814724598351	0.964722102808835	1	23.3882352941176	22.1614355383204	0.0606305508453218	0.886300199002015	1	23.6941176470588	0.365832691655058	0.0436455641081531	0.0147281172015991	0.0147281172015991
Zfp512	1	1	28	6	0.0430024514104865	0.957599027629739	1	24.4226044226044	8.8193002432409	0.205033109010224	0.99908809732091	1	26.2113022113022	7.54096422057181	0.183601085058413	0.0261989483357888	0.0261989483357888
Gpn1	1	1	28	20	0.0168914728550014	0.999980511806755	1	24.9122807017544	1.5571509760242	0.148123700094344	0.999999999810104	1	26.4561403508772	23.5035169658883	0.1311043128969	0.00846831581494826	0.00846831581494826
Supt7l	1	1	28	20	0.0248456887522977	0.888628445189604	1	28	20.9277857456553	0.0685811857853272	0.993554206575313	1	28	20.4638928728276	0.0619597998243304	0.0171762343753383	0.0171762343753383
Slc4a1ap	1	1	28	20	0.0234752380286122	0.999983784203919	1	23.9518072289157	1.4051411320328	0.203976272854911	0.999999999868523	1	25.9759036144578	23.0270029674887	0.179810793219294	0.0143841609456817	0.0143841609456817
Gm43660	0.247148491874073	1	24	10	0.0135152013165021	0.859750816870862	1	23.7231503579952	9.9387433106089	0.0304824295513884	0.541601322831519	1	23.8615751789976	9.96952948453133	0.0182455889804049	0.0126608879238845	0.0126608879238845
AI839979	0.859241172625395	1	28	14	0.0444287070013432	0.781935620610696	1	28	14.3397218381607	0.179856477770923	0.939066764339161	1	28	14.1698609190803	0.170941018075943	0.0450758414636843	0.0450758414636843
Mrpl33	0.0537425917725344	1	28	12	0.198713268969387	0.702656895498112	1	26.9376693766938	13.9470564722668	2.53299558408065	0.161489354087661	1	27.4688346883469	12.9972132884937	2.35765578373055	0.336701841274834	0.142812128724774
Rbks	0.309738885900378	1	20	12	0.00743952701340616	0.952520312787706	1	20	1.7209767413313	0.0782595735830826	0.655169848976692	1	20	16.8604883706656	0.0643225936320501	0.0023365569078291	0.0023365569078291
Babam2	0.309738885900378	1	20	16	0.0501006898004191	0.868375774648101	1	20	10.0000548483338	0.407086079754789	0.622169081065502	1	20	13.0000274241669	0.33725543154407	0.0364188680528638	0.0364188680528638
Fosl2	1	1	28	10	0.266506070955476	0.927252441285396	1	20	2.3561906058052	1.6102016635503	0.99728728944949	1	24	5.6994286491974	1.4997783	0.000450830545384827	0.000300598125326141
Ppp1cb	1	1	28	10	0.0688548763714307	0.999570542134533	1	28	14.3385662058615	1.03455637936402	0.999999907769767	1	28	12.1692831029308	0.988074166469406	0.0489645244034237	0.0489645244034237
Yes1	0.247148491874073	1	20	8	0.00649863800243728	0.586016605293983	1	20.3271983640082	13.9451234736855	0.0252239361831657	0.424675778268529	1	20.1635991820041	10.9491643761664	0.0180246058610569	0.0031622462824882	0.0031622462824882
Pisd	1	1	28	16	0.0534871125638691	0.960483630659179	1	28	20.9606270539187	0.365946687586048	0.999208735705821	1	28	18.4803135269593	0.355482653182869	0.0416041016947852	0.0416041016947852
Prr14l	1	1	28	20	0.0207810763394777	0.987627788034328	1	24.1849148418491	1.709460827268	0.168949598987983	0.99992314657924	1	26.0924574209245	23.2871092738519	0.149459340551463	0.0149233300387215	0.0149233300387215
Depdc5	1	1	20	4	0.0197874357484187	0.999969438660745	1	21.2847965738758	18.7979380945664	0.131221872394564	0.999999999532998	1	20.6423982869379	0.858338634501506	0.0991494738374992	0.0098950810578136	0.0098950810578136
Ywhah	0.0925030711091867	1	28	10	0.426904405432879	0.209073592617383	1	26.3660477453581	9.5644099406232	1.63053454643706	0.0956473134915116	1	27.1830238726791	9.78449737522722	1.51500620726758	0.317636606594777	0.209660267443826
Spon2	1	1	24	4	0.00211589117769369	0.999362731042166	1	22.5396825396825	13.1910350053886	0.00648960203287297	0.99999979690099	1	23.2698412698413	8.74832855108995	0.00689798211260242	0.00168983178038604	0.00168983178038604
Ctbp1	0.247148491874073	1	20	16	0.0777780689752581	0.803243342181466	1	20	9.1796995857163	0.621780407134303	0.519500740242703	1	20	12.5898497928581	0.576964552712971	0.037878412111433	0.037878412111433
Maea	1	1	24	22	0.033646544811912	0.999812713390703	1	25.0377833753149	22.122799240704	0.40528756427541	0.999999982460768	1	24.5188916876575	22.0699847033728	0.409462203429719	0.0251487077307038	0.0251487077307038
Uvssa	0.119750703967856	1	24	4	0.0352390907045003	0.143944996742178	1	21.7505470459519	11.2100677960567	0.177711512580695	0.0872333249296503	1	22.875273522976	7.80114446058217	0.136390098976942	0.0222599395113197	0.0222599395113197
Fam53a	1	1	24	20	0.00898482403087562	0.995977050422585	1	26.6487935656836	17.399844831617	0.12596062292016	0.99999189706515	1	25.3243967828418	18.8193840189802	0.104680748478481	0.00562020734139547	0.00562020734139547
Slbp	1	1	24	10	0.0551225798380755	0.997977274651261	1	20.4106776180698	6.5547796646154	0.534233485942442	0.999997952910383	1	22.2053388090349	8.19167499298644	0.484158287248679	0.0316520081412698	0.0316520081412698
Tmem129	1	1	20	4	0.0104567746296996	0.999994241026258	1	28	0.6435157904276	0.06120398887715	0.999999999983417	1	24	2.67579248161183	0.0545330594444445	0.00229133177084538	0.00229133177084538
Tacc3	1	1	28	12	0.0489869435870416	0.99687001247434	1	28	10.8587076968606	0.106633310041172	0.999995096470376	1	28	11.4293538484303	0.0864064148408991	0.0201195509546121	0.0201195509546121
Letm1	1	1	28	10	0.0257153523114112	0.967794291734583	1	24.5432098765432	11.2734151812302	0.262780510175993	0.999475737422701	1	26.2716049382716	10.7250168540822	0.256782064021698	0.0175601745773839	0.0175601745773839
Nsd2	1	1	28	12	0.0241900522737137	0.912834676711493	1	28	6.0855283234745	0.303774896538974	0.996085648132201	1	28	9.04276416173725	0.278145210024403	0.0276093312628968	0.0276093312628968
Nelfa	1	1	28	16	0.027246351629765	0.97298152413974	1	28	13.7600643225098	0.176486399502919	0.999631668600813	1	28	14.8800321612549	0.159971702867501	0.0217412203065194	0.0217412203065194
Gm42851	1	1	0	NaN	0	0.999999801559619	1	20	0.928461762703499	0.00473178905105417	0.99999999999998	1	20	0.928461762703499	0.00150714245956533	4.46671337875584e-05	4.46671337875584e-05
Gm1673	0.710362661526393	1	20	4	0.0112243210094546	0.727540670394502	1	20.1622718052738	1.7561757636866	0.0393959606439486	0.857951033212525	1	20.0811359026369	2.88266791926255	0.0346274589796977	0.0127187050288596	0.0127187050288596
Haus3	1	1	20	4	0.0204625141279514	0.981982776272204	1	20.9263157894737	0.977854946418397	0.149143014472403	0.999836706154039	1	20.4631578947369	2.52442193027785	0.123155527575163	0.00646256868290359	0.00646256868290359
Mxd4	0.0925030711091867	1	28	0	0.111815007441063	0.266688605359629	1	27.0844686648501	26.6442339430099	0.810846884038134	0.11600067302485	1	27.542234332425	27.3183966780809	0.723151601856525	0.140957200362492	0.140957200362492
Zfyve28	0.583353997123441	1	20	8	0.0103177526635475	0.571815756794577	1	20	11.2069760294241	0.0119196997906268	0.69979845643189	1	20	9.60348801471205	0.0107838935385278	0.00517625449635978	0.00517625449635978
Rnf4	0.475764435488483	1	20	14	0.0409621301487118	0.602213187207529	1	21.3763440860215	12.9912686159817	0.508838203447106	0.644644318098402	1	20.6881720430108	13.5273795352622	0.496359461523613	0.0530626156254144	0.0530626156254144
Fam193a	1	1	28	22	0.0186686089728185	0.998743928451153	1	27.2328767123288	22.0993358859567	0.356626051493918	0.999999210811637	1	27.6164383561644	22.0546121374289	0.30985920116536	0.0108353034160506	0.0108353034160506
Tnip2	1	1	20	14	0.0266700525320302	0.999999995144038	1	28	27.4104491939704	0.296058300411342	1	1	24	20.1473353688445	0.276767466666667	0.0103368411372551	0.0103368411372551
Sh3bp2	1	1	20	12	0.0471072239529439	0.502279794880986	1	20.4106776180698	0.862411295896194	0.338714381658298	0.848148634090759	1	20.2053388090349	16.5911386101866	0.333404820515379	0.0055978103930218	0.0055978103930218
Add1	1	1	28	26	0.0768928419958907	0.95958565702738	1	28	27.2050899101316	0.663157433657146	0.999172111003302	1	28	26.6025449550658	0.593098940247253	0.0540097017378151	0.0540097017378151
Mfsd10	0.040394502815343	1	24	18	0.0230458827910757	0.32552186183774	1	22.5396825396825	15.8130297464196	0.216623116532055	0.0701039768320811	1	23.2698412698413	16.8888318875465	0.211625309105636	0.0353121740003911	0.0353121740003911
Nop14	1	1	28	16	0.0238530451818002	0.998329235449921	1	22.039911308204	10.0000548483338	0.250994778837774	0.999998603494949	1	25.019955654102	12.8246462285663	0.185039269885738	0.00181511724812284	0.00181511724812284
Grk4	0.784801917075894	1	20	8	0.00834867647584131	0.776905559880425	1	20	13.3550612731303	0.0193205170301711	0.911380791324222	1	20	10.6775306365651	0.0163084964428196	0.0035311260988126	0.0035311260988126
Htt	1	1	28	14	0.0408004855385325	0.991584250128331	1	20	10.0000635557359	0.402844591368229	0.999964487816215	1	24	12.0000381334415	0.363053388888889	0.00314139302780568	0.00314139302780568
Msantd1	1	1	20	18	0.00396289404168609	0.999999996624842	1	25.0377833753149	11.3654269143011	0.0102520674306683	1	1	22.5188916876575	15.2445131615511	0.00617539169400622	0.000348738776199967	0.000348738776199967
Rgs12	0.710362661526393	1	24	16	0.00973632721842574	0.760390778928385	1	21.9426048565121	2.92301256457	0.0306415329235033	0.872834904066195	1	22.9713024282561	20.6727756023654	0.0276953458879904	0.00467264465897121	0.00467264465897121
Lrpap1	1	1	28	16	0.0744443433446759	0.716172165052922	1	25.5526992287918	15.7919928715204	0.723156190826704	0.955255275569501	1	26.7763496143959	15.9245001790506	0.643093692053582	0.0510268520255996	0.0510268520255996
Hmx1	1	1	0	NaN	0	1	1	NA	NA	0	1	1	NA	NA	0	NA	NA
Cpz	1	1	20	4	0.0349953333193558	0.998235977408972	1	28	3.1970261516006	0.0767051171357077	0.999998443196468	1	24	3.77015406497169	0.0584574938888889	0.0138089189933689	0.0138089189933689
Trmt44	0.106126887538521	1	28	0	0.0139628699125645	0.287419389392274	1	25.0377833753149	3.6897552756955	0.0454641870783812	0.136956081100463	1	26.5188916876575	1.95401124459367	0.0313658709962947	0.0146948284012389	0.0146948284012389
Acox3	1	1	28	16	0.0339234478274246	0.996314753325387	1	21.104033970276	4.8888718192564	0.32857003145291	0.999993201121487	1	24.552016985138	9.85867053287047	0.285748006571627	0.0220852179900781	0.0220852179900781
Htra3	1	1	20	4	0.0442995291990221	0.999999998911529	1	21.7505470459519	6.322415386886	0.101677094561224	1	1	20.875273522976	5.12152346853967	0.116968887365849	0.0199004544443856	0.0199004544443856
Sh3tc1	1	1	28	6	0.0467545367681576	0.998758077985814	1	25.6847545219638	9.8355372873791	0.313366258620112	0.999999228495406	1	26.8423772609819	8.01538354663911	0.287537811972387	0.0313203029121411	0.0313203029121411
Ablim2	1	1	28	0	0.00273423979438536	0.899352230227634	1	28	27.3944854304856	0.00800795119629249	0.994755981564586	1	28	27.6972427152428	0.00522107796009295	0.00443071720232342	0.00443071720232342
Afap1	1	1	20	4	0.00747350526200913	0.999987456605302	1	20	14.525632925456	0.0385568578537574	0.999999999921331	1	20	19.262816462728	0.039922318046886	0.00222780257819548	0.00222780257819548
Sorcs2	1	1	20	0	0.00225253390630374	0.997867444023426	1	28	6.3184859781035	0.00577371488013929	0.999997724484373	1	24	2.70792256204436	0.00254569127777778	0.000170155378635619	0.000170155378635619
Grpel1	1	1	20	0	0.0331617877580695	0.969426874069499	1	20.7515657620042	15.740398888937	0.404298176996964	0.999527804949028	1	20.3757828810021	17.9155721827558	0.359352499822474	0.0401533005137818	0.0401533005137818
Tada2b	0.385279521298535	1	28	0	0.0116151127644655	0.676060361588962	1	28	21.5816972867445	0.114433381464482	0.610874824904718	1	28	24.7908486433723	0.100324957185756	0.0242490618022892	0.0242490618022892
Tbc1d14	0.583353997123441	1	24	0	0.0977720788987326	0.601775623319802	1	24.9122807017544	23.1889324832734	0.911690585939682	0.718536615033921	1	24.4561403508772	23.6102433732143	0.80647915625138	0.12726260026305	0.12726260026305
D5Ertd579e	1	1	20	8	0.0294131318682872	0.851533111665414	1	20.7515657620042	20.4591213187047	0.349500118453226	0.988388867963581	1	20.3757828810021	3.93158224186425	0.339412175099542	0.00523758563269493	0.00523758563269493
Bloc1s4	0.583353997123441	1	24	2	0.0130612168426701	0.730329182758575	1	22.6423690205011	19.2686056013017	0.146360918220259	0.789547100319634	1	23.3211845102505	22.5554463119052	0.133435418345628	0.0138685454206012	0.0138685454206012
Mrfap1	0.385279521298535	1	28	0	0.113439019585414	0.628823280103445	1	28	26.0726898942563	1.74159349854016	0.585740651588412	1	28	27.0363449471281	1.65772981201249	0.119173359546691	0.0718894953104659
Man2b2	0.710362661526393	1	28	22	0.020583100582881	0.926984094856345	1	26.2269129287599	23.0532438430043	0.319236631707086	0.933613078584731	1	27.11345646438	22.5679692513843	0.277958484660103	0.0274860746285294	0.0274860746285294
Ppp2r2c	1	1	0	NaN	0	0.999999999999655	1	25.6847545219638	10.0000548483338	0.0025343794116239	1	1	25.6847545219638	10.0000548483338	0.000704099714891857	3.81450711251198e-05	3.81450711251198e-05
Wfs1	1	1	28	6	0.00965244596940071	0.999999999780177	1	26.9376693766938	25.3758226276961	0.134212906125982	1	1	27.4688346883469	2.14676756732083	0.0986103272643055	0.00924979664198055	0.00924979664198055
Jakmip1	1	1	28	10	0.020985903960784	0.998807226005317	1	28	6.6231325370199	0.0510438372780022	0.999999288362102	1	28	8.31156626850995	0.031178794396499	0.0105344766304701	0.0105344766304701
Evc	1	1	20	4	0.00556736617402262	0.921776838490007	1	21.8461538461538	6.8014933768651	0.0089601715688511	0.996857521134494	1	20.9230769230769	5.3493608586938	0.00745296324565508	0.00422462982452714	0.00422462982452714
Evc2	1	1	28	2	0.00304714373744856	0.997239841261826	1	20.8385744234801	7.7086638762657	0.00559208778326553	0.999996187252325	1	24.41928721174	5.38874299552708	0.00495382429704741	0.000414089075013906	0.000414089075013906
Msx1	1	1	20	4	0.0113384190525601	0.86299088418284	1	21.7505470459519	10.4967268638902	0.013679724164849	0.990153584178581	1	20.875273522976	7.1246890364783	0.0147493920420746	0.00758025877902185	0.00758025877902185
Stx18	1	1	28	18	0.0238821355547782	0.997611648787478	1	21.3763440860215	10.0000681499805	0.142922695025195	0.999997145615913	1	24.6881720430108	13.7101711125058	0.120779364426504	0.00218483062766175	0.00218483062766175
Nsg1	1	1	28	12	0.00236851285344718	0.999999999108726	1	28	17.4860963176645	0.00451117396672397	1	1	28	14.7430481588322	0.00554158883685983	0.00159217174676145	0.00159217174676145
Zbtb49	1	1	24	22	0.0071216902934374	0.846704526387215	1	21.2847965738758	20.7130840112159	0.0293582837027175	0.987599116636057	1	22.6423982869379	21.3948760593098	0.0238180590939718	0.00694697970850675	0.00694697970850675
Lyar	0.247148491874073	1	20	18	0.042650259200447	0.471374202790907	1	21.8461538461538	1.20714693296429	0.271120567906942	0.366957916928695	1	20.9230769230769	20.4549934391876	0.259859469879589	0.0184528200700153	0.0184528200700153
Tmem128	1	1	28	10	0.0510249667517775	0.993846056117544	1	20	1.3724383543929	0.453920671528104	0.999981025524691	1	24	5.10917729835003	0.407532033333333	0.00269925089619132	0.00269925089619132
Slc2a9	1	1	20	14	0.024861086002458	0.998477553927809	1	20	2.4725581680914	0.102974308310535	0.999998840490399	1	20	18.2362790840457	0.0843577592674156	0.00357602058599616	0.00357602058599616
Wdr1	0.0300656289114039	1	20	16	0.166668603859575	0.174557513172306	1	20.244399185336	17.2667486089343	1.70991102747888	0.032800470784662	1	20.122199592668	16.6301412181674	1.56092808973552	0.177132746551976	0.113479120349477
Zfp518b	0.0300656289114039	1	28	16	0.0122729391527508	0.22058673691386	1	28	10.0000548483338	0.0458708147194321	0.03989750577248	1	28	13.0000274241669	0.0236227487814388	0.0104419227613551	0.0104419227613551
Hs3st1	0.710362661526393	1	20	4	0.0353269946840035	0.960469798781274	1	20	18.9633857516865	0.100457193316934	0.943126699055838	1	20	1.48169287584325	0.0720163820179862	0.0209661012307388	0.0209661012307388
Rab28	1	1	28	18	0.0208979752325434	0.997191568286196	1	23.6104513064133	10.7819600494448	0.265678641410626	0.999996052658643	1	25.8052256532066	14.1866501962353	0.204689084726914	0.0166046748105195	0.0166046748105195
Bod1l	1	1	24	22	0.0483503353519394	0.969618459410908	1	22.9561200923788	18.7761199720235	0.649893774840384	0.999533734788617	1	23.4780600461894	20.3622883680308	0.610921290365487	0.0474728521629747	0.0474728521629747
Cpeb2	1	1	20	12	0.062461853252045	0.999687154433195	1	20	1.1652524670811	0.35576336013452	0.999999951058722	1	20	16.5826262335406	0.311170661256071	0.00989496323147821	0.00989496323147821
C1qtnf7	1	1	20	6	0.00304714373744856	0.998993077221039	1	20	1.5687814759093	0.00708683451979106	0.999999492883021	1	20	3.78439073795465	0.00464161196563253	0.00228037272874671	0.00228037272874671
Cc2d2a	1	1	20	6	0.00588830055202307	0.994996853454466	1	25.0377833753149	2.88659603899761	0.0173771197928694	0.99998746333726	1	22.5188916876575	4.67593076464955	0.0124401833893518	0.000198572757655585	0.000198572757655585
Fbxl5	0.153711924959646	1	20	12	0.0407625139043828	0.996686811265053	1	20	1.4539644329533	0.564156123725641	0.440609856815554	1	20	16.7269822164766	0.589769440274214	0.0210230311258702	0.0210230311258702
Bst1	1	1	28	16	0.185254552049673	0.995919049735463	1	28	10.0000548483338	0.931561094602198	0.999991661571836	1	28	13.0000274241669	0.52387775194128	0.0754628179926764	0.0754628179926764
Cd38	1	1	28	18	0.36300281206366	0.998383871088785	1	28	18.9733072889171	2.06406007784294	0.999998693359582	1	28	18.4866536444585	1.58496188871559	0.200442645614113	0.12646527783488
Gm16014	1	1	28	6	0.0190521790462732	0.966717926201729	1	26.6487935656836	6.2452171356542	0.0305602219917071	0.999439903038554	1	27.3243967828418	6.12938723310064	0.0257918449028604	0.013294174510897	0.013294174510897
Tapt1	1	1	20	10	0.0098660240371242	0.999601229564662	1	20	3.2716490660679	0.100533178167913	0.999999920480499	1	20	6.63582453303395	0.0899213496731561	0.00312239744441212	0.00312239744441212
Gm42984	1	1	0	NaN	0	0.92450435776161	1	25.6847545219638	8.195295155357	0.00117079684159837	0.997075652012984	1	25.6847545219638	8.195295155357	0.000845225325350249	0.000726794102786701	0.000726794102786701
Ldb2	1	1	28	6	0.00598972971648342	0.515812067813386	1	28	4.7920527075074	0.00926968055013845	0.857286253686869	1	28	5.3960263537537	0.00912987658539068	0.00721056771783615	0.00721056771783615
Gm3364	1	1	0	NaN	0	1	1	NA	NA	0	1	1	NA	NA	0	NA	NA
Qdpr	1	1	20	0	0.0293010907988082	0.982835630344271	1	20.5797101449275	19.7887255587039	0.415046076683305	0.999851842083474	1	20.2898550724638	19.8999330933394	0.352760035485535	0.0387906960092542	0.0387906960092542
Lap3	0.040394502815343	1	20	16	0.0285507267602825	0.151517339392818	1	20.4106776180698	10.0000548483338	0.276813998432043	0.0373110852013898	1	20.2053388090349	13.0318608610186	0.235560543438521	0.0322089134942467	0.0322089134942467
Med28	1	1	20	0	0.0559484982361708	0.999191865512482	1	20.8385744234801	1.9477620491018	0.782858384290125	0.999999673371327	1	20.41928721174	0.954285832910036	0.716800886841455	0.0471796273192312	0.0471796273192312
Ncapg	1	1	28	6	0.0339051408328597	0.730709306155836	1	28	5.8106659340833	0.0689094375999698	0.959961725513692	1	28	5.90533296704165	0.0313583921747337	0.0237688810736008	0.0237688810736008
Lcorl	1	1	28	4	0.0218335482147314	0.998605232414874	1	28	6.2441759678629	0.309019053423674	0.999999026859151	1	28	5.12208798393145	0.263353447315113	0.0192959779465351	0.0192959779465351
Slit2	1	1	28	4	0.0029948652117951	0.999235479387299	1	20	12.8610675783697	0.00428525571868095	0.999999707679612	1	24	21.4309262613073	0.00637309494444445	0.00213524242193931	0.00213524242193931
5730480H06Rik	1	1	24	8	0.00631026334171562	0.998985474362699	1	22.6423690205011	8.8317154359938	0.0701084044564468	0.999999485194742	1	23.3211845102505	8.43510868432267	0.0577041176784504	0.00553603991100363	0.00553603991100363
Adgra3	0.0708296121275345	1	28	4	0.00972325210693483	0.162114042149242	1	27.2328767123288	4.1117098238035	0.0270271970033725	0.0627739239374272	1	27.6164383561644	4.05741335461231	0.0197352816800191	0.0111121103790401	0.0111121103790401
Ppargc1a	1	1	20	10	0.00181693279456905	0.747264289639689	1	25.8181818181818	9.3770632310339	0.00322574714680974	0.964969544027738	1	22.9090909090909	9.88751909033706	0.00206948932132807	0.0017096769082332	0.0017096769082332
Dhx15	0.859241172625395	1	20	18	0.0525354529024092	0.930183908741862	1	20	10.0000810434567	1.04955879026774	0.978347649901608	1	20	14.0000405217283	0.967795231030114	0.0604148257363866	0.0604148257363866
9230114K14Rik	1	1	28	24	0.00586412280340735	0.999835695335127	1	28	26.7511922090405	0.0219702363360593	0.999999986501249	1	28	25.3755961045202	0.0218222877916843	0.00401771706415368	0.00401771706415368
Sod3	1	1	24	20	0.0164908417091303	0.960056409915677	1	24.6650124069479	21.6735183961901	0.0552172428529928	0.999191415847413	1	24.3325062034739	20.8292143416406	0.041983982656973	0.0162159121337495	0.0162159121337495
Ccdc149	1	1	20	10	0.0027511891439304	0.998528660471782	1	28	6.0442807991248	0.00444985709124335	0.999998917048736	1	24	8.59040605676777	0.003920242	0.00125709460848787	0.00125709460848787
Lgi2	1	1	20	6	0.011144379405861	0.99996782145611	1	20.8385744234801	10.0000548483338	0.0231200553456612	0.999999999482265	1	20.41928721174	7.96231633240342	0.0247462176367867	0.00829797882431769	0.00829797882431769
8030423F21Rik	1	1	0	NaN	0	1	1	NA	NA	0	1	1	NA	NA	0	NA	NA
Sepsecs	1	1	28	20	0.0181161959421521	0.971405114713825	1	22.8505747126437	18.9498015083894	0.11484994085076	0.999587212727002	1	25.4252873563218	19.6229549754865	0.110456289451513	0.0173434115969058	0.0173434115969058
Pi4k2b	1	1	28	12	0.0150407905608731	0.99999925074109	1	26.2269129287599	1.4082204711578	0.0930642844352458	0.999999999999719	1	27.11345646438	6.53793753017486	0.0911188390255715	0.00350292699782999	0.00350292699782999
Zcchc4	0.0300656289114039	1	24	8	0.0154920448954229	0.110453577178142	1	24.5432098765432	4.93571670233219	0.0764044438602698	0.0222747517084428	1	24.2716049382716	6.48581553719309	0.0609354867418787	0.0172625206844069	0.0172625206844069
Anapc4	1	1	28	22	0.0191738367679763	0.992575355110354	1	22.6423690205011	0.4819185079877	0.182741711075096	0.999972368855404	1	25.3211845102505	22.8776675649768	0.184622487424415	0.0127350558752119	0.0127350558752119
Sel1l3	0.106126887538521	1	24	12	0.00446240735339172	0.364506243974394	1	23.1701631701632	8.4227458224359	0.011336337739671	0.164496820388468	1	23.5850815850816	10.1830582348723	0.00885274873863615	0.00901073855002533	0.00901073855002533
Smim20	1	1	28	16	0.050341123783692	0.999988071950381	1	25.1645569620253	20.5812619244706	0.457887638881561	0.999999999928861	1	26.5822784810127	18.4653215281234	0.374155908703211	0.0346500443053543	0.0346500443053543
Gm45495	1	1	24	8	0.00231264717509276	0.79819004635512	1	26.9376693766938	22.574689189039	0.0015557917665424	0.978108912563878	1	25.4688346883469	2.18226615344448	0.00210964732199443	0.00212083623277794	0.00212083623277794
Gm42745	1	1	0	NaN	0	1	1	NA	NA	0	1	1	NA	NA	0	NA	NA
Rbpj	1	1	28	20	0.38170967551334	0.999999999999369	1	28	26.1321102292488	4.53359535674022	1	1	28	23.0660551146244	4.24939113432113	0.113628574915582	0.0267399661089883
Tbc1d19	1	1	28	26	0.00970115148448884	0.999483517257803	1	22.1380846325167	11.5856922673922	0.0518153745638464	0.99999986659982	1	25.0690423162584	18.1989845443074	0.0407590768142437	0.00142888475377777	0.00142888475377777
Stim2	0.710362661526393	1	20	8	0.0229799804390691	0.73617290791111	1	20.5797101449275	14.4134551041583	0.323860857203431	0.861962329594754	1	20.2898550724638	11.163195361613	0.292749651801744	0.00225593989981995	0.00225593989981995
4932441J04Rik	1	1	0	NaN	0	0.998794415565756	1	23.3882352941176	2.6644645886421	0	0.99999927299087	1	23.3882352941176	2.6644645886421	9.69380150543203e-05	0.000148297046044671	0.000148297046044671
Pcdh7	1	1	28	6	0.00794842610697187	0.997562488868839	1	26.2269129287599	20.0396087576933	0.0453801693248067	0.999997026853067	1	27.11345646438	26.8202434164548	0.0304443764980377	0.010569965491425	0.010569965491425
Arap2	1	1	24	4	0.0380051015136712	0.977001606396425	1	22.9561200923788	4.7546168427491	0.217959692530889	0.999733485897068	1	23.4780600461894	4.38786490442192	0.147180698687964	0.0565989185236683	0.0565989185236683
0610040J01Rik	1	1	28	16	0.0153336671185728	0.999997839235525	1	21.7505470459519	18.4899085585924	0.0352068657233433	0.999999999997666	1	24.875273522976	17.6803236471117	0.0218460508386794	0.00361567994506016	0.00361567994506016
Rell1	1	1	28	26	0.110289565982009	0.968927255028252	1	26.5066666666667	23.2029625529443	1.28630534850037	0.999512162893219	1	27.2533333333334	24.5816168992836	1.1193293556707	0.0665396859466596	0.0594460295439937
Pgm2	1	1	24	10	0.019709399444047	0.866919957865929	1	21.4686825053996	10.0000548483338	0.26542938788499	0.990723606996497	1	22.7343412526998	10.0311187469061	0.201375114351419	0.0165620917979003	0.0165620917979003
Tbc1d1	1	1	28	18	0.0245618490192615	0.999997576551719	1	28	24.9938783059507	0.270323162051789	0.999999999997063	1	28	21.4969391529754	0.255135024726605	0.00927767169739234	0.00927767169739234
Gm20033	1	1	20	4	0.0032969633258049	0.979054615859815	1	27.2328767123288	16.6285212679076	0.0146994532390832	0.999779097709886	1	23.6164383561644	9.57179742361259	0.00872087089597993	0.00230915118994405	0.00230915118994405
Klf3	1	1	20	14	0.132910689729626	0.904834135612332	1	22.5396825396825	11.8304587101602	1.21274733445645	0.995320831591239	1	21.2698412698413	13.0264214414919	1.20572452665171	0.0775921099270056	0.0643530990801676
Tlr1	0.0708296121275345	1	20	14	0.0477209643547426	0.434224071437224	1	20	10.0000785416498	0.302437797754619	0.137837978478428	1	20	12.0000392708249	0.160699952146287	0.0610771327417266	0.0610771327417266
Tlr6	1	1	28	16	0.0169664898134175	0.970289177973923	1	28	10.0000548483338	0.135487293862528	0.999554196291255	1	28	13.0000274241669	0.0744688533796744	0.0248768640847682	0.0248768640847682
Fam114a1	1	1	28	2	0.0207701868950474	0.997827856488487	1	24.1849148418491	22.3359923910518	0.126143937064115	0.999997639186321	1	26.0924574209245	26.0269544232639	0.0993622731838073	0.0144065845226491	0.0144065845226491
Tmem156	0.309738885900378	1	20	14	0.0145920605975321	0.544833626293601	1	20	1.6486249970697	0.0474936351852595	0.469024071513821	1	20	17.8243124985348	0.0388066349053647	0.00618822469929942	0.00618822469929942
Klhl5	1	1	28	22	0.0691674175687151	0.963438606167181	1	24.788029925187	1.4693383543817	0.458593482583664	0.999323334501455	1	26.3940149625935	24.3483522499402	0.399613490058865	0.0406776548765941	0.0406776548765941
Wdr19	1	1	20	6	0.00851969272574502	0.938204154228484	1	21.6557734204793	20.6363420108122	0.0340102818442096	0.998050044260854	1	20.8278867102396	2.63395341516686	0.0242086413623449	0.00217293068826273	0.00217293068826273
Rfc1	0.0708296121275345	1	24	2	0.05205621128146	0.126910193592871	1	24.4226044226044	1.7170348799367	0.37596955804507	0.0513429527495344	1	24.2113022113022	1.85989388188757	0.344361733850665	0.0645014815756143	0.0645014815756143
Rpl9	1	1	20	4	1.24235302697266	0.98833826604743	1	20	1.3809569544508	18.6530520320075	0.99993173610356	1	20	2.6904784772254	16.983733025121	1.04733898533547	0.0616671837567357
Lias	1	1	28	26	0.0134055424897689	0.999999982840385	1	24.1849148418491	0.306395263796901	0.177431209862417	1	1	26.0924574209245	25.3258647670061	0.148456896958948	0.0129637561490935	0.0129637561490935
Ugdh	1	1	28	12	0.0408491344850782	0.999998907516186	1	28	3.24830056892	0.351157060351806	0.999999999999403	1	28	7.62415028446	0.342612754481466	0.0501614000779177	0.0501614000779177
Smim14	1	1	28	6	0.103355323332304	0.99649730694967	1	28	11.8917126796067	0.940455552426843	0.999993858395786	1	28	8.94585633980335	0.805338166487881	0.0817187252409473	0.0817187252409473
Ube2k	0.475764435488483	1	28	12	0.086767093220414	0.553477690676473	1	27.6880222841226	13.5202895567947	0.861615203304721	0.614696999004085	1	27.8440111420613	12.7648039172485	0.819605595321808	0.0758110272241188	0.0758110272241188
Gm42726	1	1	20	16	0.0252370762447717	0.999525450079281	1	28	22.0637963122324	0.084426221438749	0.999999887383371	1	24	19.0559127052425	0.0505516682222222	0.010522100683308	0.010522100683308
Pds5a	1	1	20	8	0.0564734189551847	0.993722797564205	1	20.0808080808081	19.6868707994324	0.656604085065347	0.999980257011198	1	20.040404040404	3.81150848256537	0.626403491455126	0.0190814732871928	0.0190814732871928
N4bp2os	1	1	28	8	0.00784938024591751	0.999907475991515	1	21.014799154334	0.564421929658103	0.0217927411045579	0.999999995719522	1	24.507399577167	3.8301707146756	0.0115312748373285	0.0027532647217194	0.0027532647217194
N4bp2	1	1	20	6	0.0214954345007053	0.96985906967295	1	21.014799154334	13.209512175723	0.1542729638006	0.999541128395786	1	20.507399577167	9.52139505249624	0.130969682180751	0.0241887492213233	0.0241887492213233
Rhoh	0.195687736186953	1	28	8	0.0579987366705517	0.579339370780976	1	28	5.8520111248366	0.372798161717774	0.360186804705288	1	28	6.9260055624183	0.36291624482112	0.0613612598110379	0.0613612598110379
9130230L23Rik	1	1	0	NaN	0	0.981732017591769	1	27.2328767123288	10.0000548483338	0.0378534588962667	0.999832114962991	1	27.2328767123288	10.0000548483338	0.00608794692413005	0.00524510234997615	0.00524510234997615
Rbm47	1	1	28	10	0.139318491380739	0.898838093458605	1	22.6423690205011	17.1386420345983	0.838454696334171	0.994701294681834	1	25.3211845102505	14.1047962710254	0.781898279528159	0.0389769944246496	0.0389769944246496
Nsun7	1	1	0	NaN	0	0.995777489043731	1	20.4106776180698	2.4668241629596	0.000506964614350306	0.999991072626441	1	20.4106776180698	2.4668241629596	0.000172199256407703	0.000312489101301685	0.000312489101301685
Apbb2	1	1	20	4	0.0164018866153969	0.996782527625816	1	20.1622718052738	7.6405560793813	0.054928261509248	0.999994818375532	1	20.0811359026369	5.81301827768195	0.0437798703113796	0.00710655480716576	0.00710655480716576
Uchl1	0.475764435488483	1	20	0	0.0190266339299193	0.529228114299722	1	20.3271983640082	4.656426063511	0.0322231029918	0.599045788730422	1	20.1635991820041	2.30947489870314	0.028508720065236	0.00895524443956063	0.00895524443956063
Limch1	1	1	20	6	0.00918438989384642	0.999999999913315	1	23.8369304556355	7.7132123387663	0.0153362719851229	1	1	21.9184652278177	6.83398511497367	0.0295623441887799	0.00105337101510658	0.00105337101510658
Gm42670	1	1	28	16	0.0170075656463366	0.964203120395632	1	20.8385744234801	0.681859140257799	0.0796688129407708	0.999351506739405	1	24.41928721174	19.5860946435162	0.0569014096837907	0.00292203040885855	0.00292203040885855
Tmem33	1	1	28	10	0.0645918002983351	0.974074057453075	1	23.1701631701632	13.4649620301972	0.564620087952236	0.999660980133106	1	25.5850815850816	12.0029407882537	0.562134940926253	0.030283440946762	0.030283440946762
Slc30a9	0.859241172625395	1	20	8	0.009906848847136	0.996805405681584	1	21.2847965738758	7.6594618097323	0.219971156904746	0.989172091723645	1	20.6423982869379	7.84262512246904	0.19407269127901	0.012576991256194	0.012576991256194
Bend4	1	1	28	12	0.0157550744758887	0.999997969211281	1	22.2371364653244	11.3755531967336	0.119350069791631	0.999999999997938	1	25.1185682326622	11.8073346058383	0.0975707989249073	0.00396553294403906	0.00396553294403906
C330024D21Rik	1	1	0	NaN	0	1	1	NA	NA	0	1	1	NA	NA	0	NA	NA
Atp8a1	0.309738885900378	1	20	10	0.0643685666875145	0.442269298091649	1	21.7505470459519	6.1768080674916	0.470615574901732	0.409301231886139	1	20.875273522976	8.18294056202517	0.45905334670982	0.0589634500940482	0.0589634500940482
Guf1	1	1	20	16	0.0233631863525315	0.994909180751187	1	20	14.2653283651706	0.120105401437011	0.999987019734225	1	20	15.1326641825853	0.0965900259179158	0.0129254875916368	0.0129254875916368
Gnpda2	1	1	28	0	0.0301657975393856	0.819536487272083	1	21.014799154334	11.6946836563755	0.149635811932511	0.982637654190422	1	24.507399577167	19.0728533572306	0.146561108575631	0.00755736276390493	0.00755736276390493
Gabra2	1	1	0	NaN	0	0.444793868677923	1	21.104033970276	7.4407561231126	0.0026007767836115	0.805141095219656	1	21.104033970276	7.4407561231126	0.00112228178406106	0.00175734000335743	0.00175734000335743
Commd8	0.247148491874073	1	28	0	0.0878351780133964	0.9963834040506	1	28	26.9803329208391	0.771108259560541	0.591353244142868	1	28	27.4901664604196	0.73064463961219	0.0478221519167888	0.0478221519167888
Nfxl1	0.385279521298535	1	28	18	0.112650595524391	0.869678668015183	1	26.2269129287599	10.0000548483338	0.935663271671775	0.701440159778798	1	27.11345646438	13.8840820135244	0.818677479541269	0.0851173426907865	0.0851173426907865
Cnga1	1	1	28	16	0.00401255026184153	0.989719177994522	1	26.5066666666667	15.1916188189183	0.0153042440061965	0.999946970306943	1	27.2533333333334	15.5964425383641	0.00555717812898363	0.00365340751263326	0.00365340751263326
Nipal1	1	1	20	8	0.0029948652117951	0.984901510836955	1	20.6652806652807	11.9074186732611	0.0103211693002102	0.999885439789278	1	20.3326403326404	9.92440304763941	0.00376763979907624	0.00351361889680777	0.00351361889680777
Txk	1	1	28	4	0.0975170891223689	0.99962277917926	1	28	6.2656883692074	0.233555009127607	0.999999928843278	1	28	5.1328441846037	0.136473238089005	0.0424141899297699	0.0424141899297699
Tec	0.0537425917725344	1	24	0	0.078783362686071	0.574916411108534	1	24.788029925187	1.7211722848324	0.493610634348196	0.1383305724346	1	24.3940149625935	0.846906805343589	0.447305641644188	0.0500053170771063	0.0500053170771063
Slain2	1	1	28	4	0.00797871007619653	0.951804374109703	1	28	7.7312162055779	0.37931527802347	0.998819469483403	1	28	5.86560810278895	0.378705753486492	0.0223566300352127	0.0223566300352127
Fryl	0.859241172625395	1	20	8	0.0399207739920584	0.795868726885968	1	21.4686825053996	12.1185168159198	0.27663979740409	0.943721816664587	1	20.7343412526998	9.9988683226139	0.254565767570783	0.0236287720045293	0.0236287720045293
Ociad1	1	1	20	12	0.0198796354016176	0.999808077647338	1	20	15.398831010936	0.669690242416623	0.999999981581727	1	20	13.699415505468	0.642586404811311	0.0237537974698342	0.0237537974698342
Ociad2	1	1	28	10	0.00327056897420686	0.992511936064211	1	28	14.9240109892482	0.00669699108164134	0.999971894208734	1	28	12.4620054946241	0.00333335140031889	0.00200358032657061	0.00200358032657061
Dcun1d4	0.710362661526393	1	24	4	0.0129192368720757	0.689063633399445	1	21.4686825053996	10.3654349028465	0.0525861109226234	0.839173853845851	1	22.7343412526998	7.38278637471503	0.0516063050747744	0.00847396374840604	0.00847396374840604
Sgcb	1	1	20	14	0.0132606457037021	0.996012019695759	1	20	0.751081011545899	0.173148096299332	0.99999203741462	1	20	17.3755405057729	0.153016348470067	0.0193313055442086	0.0193313055442086
Usp46	0.119750703967856	1	24	0	0.0141213042579572	0.688347650792881	1	24.6650124069479	19.5478940058379	0.0606710316137432	0.288159563528139	1	24.3325062034739	21.8084386460653	0.0568296565034462	0.0191721108714168	0.0191721108714168
Dancr	0.710362661526393	1	24	16	0.00442439187862157	0.983611254772272	1	22.039911308204	6.1468341412311	0.0237302112048144	0.949214999954279	1	23.019955654102	10.8834006466521	0.0184113706758949	0.00368575547414236	0.00368575547414236
Rasl11b	0.1746998305733	1	20	8	0.00451689682517326	0.532860551254435	1	20.8385744234801	14.0145538041256	0.0125697174565001	0.31410474709579	1	20.41928721174	10.9501428574478	0.00922010949862534	0.00347723040360356	0.00347723040360356
Scfd2	1	1	20	0	0.0063918952840697	0.999999996987749	1	20	8.9516772523789	0.0707992872887498	1	1	20	4.47583862618945	0.0653793566058457	0.00336165602729526	0.00336165602729526
Fip1l1	1	1	28	12	0.0433338370034895	0.978577676603619	1	22.9561200923788	8.1932570355787	0.523030712440731	0.999768885743366	1	25.4780600461894	10.0062649604261	0.500352382918094	0.0275343927207125	0.0275343927207125
Gm42575	1	1	0	NaN	0	1	1	NA	NA	0	1	1	NA	NA	0	NA	NA
Chic2	1	1	20	10	0.0250885728605674	0.998230033487277	1	20	14.2438717771141	0.53911456645517	0.9999984326843	1	20	12.121935888557	0.491401632878746	0.0304196446775741	0.0304196446775741
Pdgfra	1	1	20	4	0.0451180696449626	0.947025158070681	1	21.8461538461538	5.9087459109587	0.0770816812623469	0.998571377627266	1	20.9230769230769	4.92184798769637	0.0720914823627733	0.0299740001154732	0.0299740001154732
Gm42802	1	1	0	NaN	0	1	1	NA	NA	0	1	1	NA	NA	0	NA	NA
Kit	0.646858329324917	1	20	4	0.0716280890631679	0.820673249473654	1	20	15.6661484590818	0.317221518308238	0.867030356212485	1	20	19.8330742295409	0.167825525337675	0.0629790906139648	0.0629790906139648
Kdr	1	1	28	10	0.00478944141126337	0.999987408525806	1	28	19.6193429398822	0.0133048426612342	0.999999999920727	1	28	14.8096714699411	0.0115833719495505	0.00379610381896802	0.00379610381896802
Srd5a3	1	1	28	16	0.0494021566889544	0.990020377389037	1	20	10.0000548483338	0.466457854502074	0.999950037084855	1	24	12.8571757661431	0.391911233333333	0.0022461245513475	0.0022461245513475
Tmem165	1	1	20	18	0.0695686653116995	0.881030679306715	1	21.6557734204793	19.0661443630079	0.518079098219531	0.992624518795476	1	20.8278867102396	18.5411777977947	0.413550134126582	0.08093863973198	0.08093863973198
Clock	0.153711924959646	1	24	0	0.0645042604788242	0.301194074066873	1	23.6104513064133	18.313088335657	0.423948581133193	0.188553150202373	1	23.8052256532066	21.1346938779089	0.381936485158177	0.0789346619437613	0.0789346619437613
Gm7467	1	1	28	6	0.00225253390630374	0.99825189334389	1	24.4226044226044	23.9389034264058	0.00271331603878334	0.999998471170447	1	26.2113022113022	2.54879031602752	0.00201525502687519	0.00124216721610965	0.00124216721610965
Exoc1	1	1	28	14	0.0158488792614809	0.895960726795187	1	28	11.8341858083187	0.260818857063354	0.994389806300015	1	28	12.9170929041594	0.244488873695198	0.0317112234349265	0.0317112234349265
Cep135	1	1	28	10	0.0184353556589085	0.997172865073692	1	22.1380846325167	20.5141968285169	0.123417791697653	0.999995999882652	1	25.0690423162584	3.557173999039	0.112589062672196	6.37304430530261e-05	6.37304430530261e-05
Aasdh	0.247148491874073	1	20	14	0.00822457746797612	0.686093548608733	1	20	0.702247816069601	0.0391193853019066	0.470464828751978	1	20	17.3511239080348	0.0302050248982865	0.00213689664024375	0.00213689664024375
Ppat	1	1	20	16	0.0177916622138588	0.997501244815726	1	20	12.8130372748924	0.100125086002055	0.999996875507732	1	20	14.4065186374462	0.0891414301016187	0.0132080197098353	0.0132080197098353
Paics	1	1	28	22	0.0280000143214249	0.999990388965139	1	21.8461538461538	18.7411969428698	0.68720626945944	0.999999999953814	1	24.9230769230769	20.4816098642542	0.597366413404365	0.0354082102909971	0.0354082102909971
Srp72	1	1	20	14	0.0405816359897553	0.999935781621732	1	26.7924528301887	15.1263138586013	0.717174981588529	0.999999997937956	1	23.3962264150944	14.793126141292	0.644105667515505	0.0116611508015292	0.0116611508015292
Hopx	1	1	28	12	0.134700659835522	0.999902615437652	1	28	14.0866542529177	0.746393673129663	0.99999999525797	1	28	13.0433271264589	0.655077176950142	0.0514550413216456	0.0514550413216456
Spink2	0.945897051104224	1	28	10	0.0174166834877956	0.853617919578021	1	24.3031784841076	19.8401338402891	0.0638160153047281	0.980139400411997	1	26.1515892420538	15.3444775334519	0.0457047570512412	0.0264709262784126	0.0264709262784126
Rest	0.309738885900378	1	28	20	0.0442766224748456	0.406144841848593	1	28	14.3555597391883	0.562474124938331	0.386588809078033	1	28	17.1777798695942	0.512412358019636	0.0659185271960976	0.0659185271960976
Noa1	1	1	28	10	0.0185048218290923	0.99180296013288	1	20	19.294231051863	0.092651929587928	0.999966312095441	1	24	3.86225291683209	0.0726716994444445	0.00589382524615204	0.00589382524615204
Polr2b	1	1	28	16	0.0313868436712741	0.994052854407182	1	28	14.9588752966179	0.254498964584533	0.999982280568054	1	28	15.4794376483089	0.221180346307492	0.0140877980906818	0.0140877980906818
Igfbp7	0.710362661526393	1	28	12	0.0063115714892608	0.908129005514407	1	28	6.0109926437639	0.0599354068976852	0.927879954248764	1	28	9.00549632188195	0.0564339511127658	0.0346616659158167	0.0346616659158167
Cenpc1	1	1	28	14	0.0163676127961594	0.999958080619988	1	26.3660477453581	10.0000548483338	0.167063030264045	0.99999999912137	1	27.1830238726791	11.9507138195644	0.1254128188362	0.00894000603025562	0.00894000603025562
Stap1	1	1	28	2	0.125963224183112	0.999999999998306	1	27.2328767123288	0.0957011068961009	1.01105448230302	1	1	27.6164383561644	1.03482587476808	0.755737164835374	0.0318924215751498	0.0318924215751498
Uba6	0.0161479984491827	1	20	0	0.0683039341228692	0.286821550836175	1	20	14.7472523187957	0.418022308236353	0.0295257362090683	1	20	17.3736261593979	0.37722077886921	0.0846844149774396	0.0846844149774396
Gnrhr	1	1	0	NaN	0	0.933742792154354	1	23.6104513064133	22.8775017810294	0.000506964614350306	0.997754839991441	1	23.6104513064133	22.8775017810294	0.000788761830835489	0.00133931513500851	0.00133931513500851
Tmprss11a	1	1	0	NaN	0	0.996147943218374	1	20.1622718052738	5.6754563894525	0.000979261121230536	0.999992571284529	1	20.1622718052738	5.6754563894525	0.000252037228396164	0.00047610586775073	0.00047610586775073
Ythdc1	0.859241172625395	1	28	4	0.0908283610181588	0.91515620308373	1	28	2.1264853541432	1.12900377789452	0.975349381726665	1	28	3.0632426770716	1.05093916510208	0.100209164945181	0.0953520130115688
Sult1e1	1	1	24	20	0.019155249759126	0.972866089163773	1	23.1701631701632	3.266469097143	0.058305943487794	0.999628499967505	1	23.5850815850816	23.2821397255381	0.0529072965312895	0.026184746572828	0.026184746572828
Utp3	1	1	20	8	0.0435536765017604	0.991749349067767	1	20.9263157894737	9.0324967270441	0.471584572764846	0.99996586938342	1	20.4631578947369	8.50892273522849	0.438885903238418	0.0404680591593347	0.0404680591593347
Rufy3	1	1	20	14	0.0327415011650018	0.99119254469596	1	28	10.0000548483338	0.346870930059722	0.999961099993846	1	24	12.6857377921431	0.252999205555556	0.0128193048448033	0.0128193048448033
Grsf1	1	1	28	18	0.0198125663234221	0.981532459981267	1	20.244399185336	17.2667293454863	0.305175379756265	0.999828415455299	1	24.122199592668	18.040643750759	0.285799994102796	0.00175049529145438	0.00175049529145438
Mob1b	0.309738885900378	1	20	14	0.0308513517058815	0.565467225360842	1	20	2.3819743301348	0.375060184234899	0.480276111361316	1	20	18.1909871650674	0.339718419385583	0.0182374715185424	0.0182374715185424
Dck	0.247148491874073	1	28	16	0.179417951256403	0.655683315523423	1	28	10.0000548483338	0.972080209054961	0.456958828437439	1	28	13.0000274241669	0.613075343866334	0.167523718386823	0.167523718386823
Slc4a4	1	1	20	4	0.0206319795159073	0.999999956373745	1	20	14.8714611181602	0.0452057060025576	0.999999999999999	1	20	19.4357305590801	0.0496049908565291	0.0059893099077625	0.0059893099077625
Cox18	1	1	28	12	0.00656543696584241	0.999999890808473	1	20	5.8020017103658	0.0568607147068662	0.999999999999994	1	24	8.62405816907662	0.05548973	0.00168861384348893	0.00168861384348893
Ankrd17	0.385279521298535	1	20	12	0.0452376513011562	0.626740320505478	1	21.014799154334	13.9860627412407	0.771641948634819	0.584601593038628	1	20.507399577167	12.9764054159084	0.728150286046628	0.0200291551596308	0.0200291551596308
Gm9958	1	1	28	10	0.00225253390630374	0.957527176990005	1	28	10.0000548483338	0.0115585978608722	0.999084981614404	1	28	10.0000274241669	0.00472430767730932	0.00404954043202372	0.00404954043202372
Ppbp	1	1	0	NaN	0	0.626111144029944	1	22.5396825396825	19.3673975890219	0.00591255152090574	0.919273522877238	1	22.5396825396825	19.3673975890219	0.00748016279827814	0.0118749619782945	0.0118749619782945
Pf4	1	1	20	0	1.24669996591	0.999999999996361	1	20	7.1032048514469	16.2617179066304	1	1	20	3.55160242572345	15.6728073842222	0.196998524610543	0.0125694471820576
Cxcl3	1	1	28	12	0.233599463892601	0.99497326286146	1	26.2269129287599	25.5461203074225	0.494728193656074	0.999987344734165	1	27.11345646438	5.45812372039212	0.482440232966271	0.21943092208947	0.21943092208947
Cxcl1	1	1	28	14	0.476362070004157	0.999621906079243	1	22.2371364653244	5.0904469652017	1.34303225964267	0.999999928513483	1	25.1185682326622	9.15466914696256	1.59374527700111	0.644741436254598	0.404544845125932
Cxcl2	1	1	28	12	6.59455845151879	0.897768064943342	1	22.745995423341	10.0000548483338	33.1451266574104	0.994586536454027	1	25.3729977116705	11.0145663184125	19.3505886899498	3.21991756380675	0.166398946068193
Mthfd2l	0.583353997123441	1	20	10	0.0118311126729146	0.855211823722555	1	20.7515657620042	0.605984580482598	0.108897434788931	0.845803823202316	1	20.3757828810021	5.39145122857598	0.0986703257166677	0.0186005112052344	0.0186005112052344
Areg	1	1	28	12	0.194411796998073	0.999997578169357	1	28	6.0477257864178	0.554834440105665	0.999999999997067	1	28	9.0238628932089	0.323910948417061	0.109018941942638	0.109018941942638
Parm1	1	1	0	NaN	0	0.979339690037466	1	20.4106776180698	6.0546859468396	0.00156912915312323	0.999785090618581	1	20.4106776180698	6.0546859468396	0.000816710629457693	8.03366111299357e-05	8.03366111299357e-05
Rchy1	1	1	20	14	0.0366481247097012	0.987412742327701	1	20	2.0777157195563	0.518499150508337	0.999920445978765	1	20	18.0388578597782	0.495618300442733	0.00222435067269765	0.00222435067269765
Cdkl2	1	1	28	18	0.00710180432943009	0.872020756713694	1	21.8461538461538	4.3981646437346	0.0166392276981772	0.991437068337793	1	24.9230769230769	10.5198012373447	0.0132328272579811	0.00755411938440383	0.00755411938440383
G3bp2	1	1	24	4	0.135814353015891	0.778612040290202	1	23.7231503579952	0.309165139329902	1.59178634008995	0.973453770271151	1	23.8615751789976	2.1439491587639	1.43183714441262	0.184274420996162	0.12869789117795
Uso1	1	1	20	14	0.0512160800370627	0.989278776236753	1	20	10.0658154039289	0.39463430305657	0.999942321181154	1	20	12.0329077019644	0.36432326030981	0.0174259008264589	0.0174259008264589
Naaa	1	1	28	0	0.212477102465183	0.999895547425556	1	20	1.9377136444091	2.18667845671841	0.99999999454464	1	24	1.16262818664546	2.05844544444444	0.0764729734112998	0.0371508380839984
Sdad1	1	1	28	18	0.0330880011654527	0.813563148747011	1	28	21.4893392555213	0.198008721934875	0.981427040155839	1	28	19.7446696277607	0.198972479492144	0.0233071865944889	0.0233071865944889
Cxcl9	1	1	24	4	0.00892481399967666	0.969641972617104	1	23.9518072289157	20.3335097575207	0.112464555365517	0.999534459947671	1	23.9759036144578	0.187023163023388	0.0489293847566158	0.0639284096361292	0.0639284096361292
Art3	1	1	20	2	0.00227416165108981	0.998749376787567	1	22.745995423341	16.5064101241312	0.00634210697853564	0.999999217644578	1	21.3729977116705	19.510172411408	0.00416974434886229	0.00191018189454033	0.00191018189454033
Cxcl10	0.0708296121275345	1	20	0	0.367639647103621	0.857711279240644	1	20	3.318780797769	1.08315495455227	0.230913834512179	1	20	1.6593903988845	1.4463472540477	0.542484488563699	0.375072090775931
Nup54	1	1	28	12	0.0478545827876495	0.993109712298531	1	28	5.8694081308111	0.285910999850014	0.99997620725846	1	28	8.93470406540555	0.27894390391202	0.0226736287345812	0.0226736287345812
Scarb2	1	1	28	26	0.112265646592713	0.999242064246595	1	28	22.2537607817153	1.18422016598221	0.999999712694101	1	28	24.1268803908577	1.08727967997327	0.111621003594098	0.102660801677856
Stbd1	1	1	28	2	0.00956647592694405	0.980311028507735	1	28	5.1447618173905	0.0338277682560722	0.999804887437803	1	28	3.57238090869525	0.0246377552089509	0.00752502445454749	0.00752502445454749
11-Sep	0.859241172625395	1	24	18	0.0474845538090546	0.962305242733995	1	23.3882352941176	14.7081881447295	1.15994188751222	0.984061061226433	1	23.6941176470588	16.3355684947812	1.0965890239542	0.104834392366737	0.0956004392499876
Ccni	0.859241172625395	1	24	4	0.0787506236421021	0.999643605518648	1	28	25.9770017902322	0.853433493806772	0.989546390544796	1	26	1.2274174978459	0.836817670621678	0.0490577545299002	0.0490577545299002
Ccng2	1	1	20	0	0.0244994291681523	0.948509658045869	1	20.4948453608247	13.3286919193964	0.22260727007114	0.998651015497721	1	20.2474226804123	16.7076024191032	0.227763134465536	0.0445857604325748	0.0445857604325748
Cxcl13	1	1	20	12	0.0283245229474276	0.999860502353821	1	24.788029925187	12.4149633843477	0.0826977476118828	0.999999990269751	1	22.3940149625935	12.3261708464965	0.0651852603011774	0.00180768566847962	0.00180768566847962
Cnot6l	0.385279521298535	1	28	0	0.0307887727557465	0.515833901366511	1	25.4219948849105	9.6608230717161	0.950033044969868	0.51985609885626	1	26.7109974424553	5.07533381091564	0.891889791492322	0.0239412390154654	0.0239412390154654
Mrpl1	1	1	28	8	0.017190515383833	0.999873009474859	1	20	10.7111872921561	0.177082535101503	0.999999991936362	1	24	9.85528380386509	0.150270014444444	0.0111710433676382	0.0111710433676382
Fras1	1	1	20	4	0.00225253390630374	0.842590997205691	1	21.8461538461538	5.7774491336593	0.00258536321254875	0.98690460245078	1	20.9230769230769	4.85897347462341	0.00175792086712772	0.000985805526747899	0.000985805526747899
Anxa3	1	1	28	0	0.143076693212067	0.999890684824002	1	23.7231503579952	2.4378663726441	1.0560977441206	0.999999994024878	1	25.8615751789976	1.3288088538215	0.904512166951258	0.0413793764855741	0.0413793764855741
Gm9484	1	1	24	4	0.00823265121320371	0.974671760705692	1	21.3763440860215	7.3091460511322	0.0388786898712479	0.999676497227243	1	22.6881720430108	5.7695286313229	0.0255864012494022	0.0125371155085717	0.0125371155085717
Bmp2k	1	1	28	20	0.141922694945171	0.998352976025791	1	24.5432098765432	1.9986598987309	1.12620045888719	0.999998642910757	1	26.2716049382716	23.5882238164308	1.03236779467293	0.115391709900335	0.111773837285279
Paqr3	1	1	20	12	0.00563578211385963	0.975537266917416	1	22.9561200923788	12.9699388919271	0.0106040481348241	0.999698317203932	1	21.4780600461894	12.5108441554525	0.0101490913582132	0.00127262486681025	0.00127262486681025
Antxr2	1	1	20	16	0.117730751160818	0.993050946121498	1	20	4.0741399991747	0.741668154002763	0.999975799202412	1	20	0.0370699995873496	0.714018571856759	0.0677124855084373	0.0677124855084373
Prdm8	1	1	24	4	0.0102019527911964	0.999582836430192	1	22.9561200923788	5.0704376284767	0.0226354708075785	0.999999912975176	1	23.4780600461894	4.54936561406512	0.0190546384492853	0.00348994647815474	0.00348994647815474
A730035I17Rik	1	1	0	NaN	0	0.99993536417708	1	20	14.0000006477998	0.00086529737775358	0.99999999791106	1	20	14.0000006477998	0.00137614057101785	0.000503750679742155	0.000503750679742155
Bmp3	1	1	20	4	0.0161573086328328	0.989332373084289	1	20	14.0472653870815	0.022147159919664	0.999942897455629	1	20	19.0236326935408	0.0203947816384945	0.0077945985912641	0.0077945985912641
Prkg2	1	1	20	4	0.0207529739714497	0.950520798506638	1	28	5.3978511865325	0.0675807631991422	0.998755200412167	1	24	4.71336479422821	0.0452398144444444	0.0104663864667375	0.0104663864667375
Rasgef1b	1	1	28	8	0.196069184582496	0.999649552148255	1	28	14.389884434493	1.1433854024991	0.999999938585977	1	28	11.1949422172465	0.898002326170823	0.141901859225832	0.141901859225832
Hnrnpd	0.00406325644723076	0.979588177566887	20	14	0.163393285249119	0.0309314042454043	1	20.7515657620042	11.7928585099902	1.26381825018144	0.00125452905903634	0.731930547991102	20.3757828810021	12.9211768784465	1.16929850211888	0.18573391271311	0.158842171076541
Gm17092	1	1	20	8	0.00976115497495007	0.535807643244909	1	21.2847965738758	19.1725477354435	0.0334951968371263	0.870140926945727	1	20.6423982869379	3.10423022064278	0.0284771976182198	0.00287120198251675	0.00287120198251675
Hnrnpdl	1	1	20	16	0.144067261424162	0.963241163230636	1	21.1940298507463	10.0000548483338	1.26919793198594	0.999315960207668	1	20.5970149253732	13.0979875513819	1.02732100281004	0.115179928525459	0.112116785513395
Enoph1	1	1	28	12	0.0216399211648391	0.985788217935929	1	21.9426048565121	4.9266658043186	0.11945703971948	0.999898530793013	1	24.9713024282561	8.15433560979994	0.106848951936366	0.00197538578733953	0.00197538578733953
Tmem150c	1	1	0	NaN	0	0.95703143228015	1	28	18	0.00195852224246107	0.999063337357285	1	28	18	0.00244716557206609	0.00367843355561756	0.00367843355561756
Sec31a	0.710362661526393	1	28	14	0.032957044989577	0.777505954218592	1	25.2926208651399	16.6544259123057	0.640411425483902	0.880187221439376	1	26.6463104325699	15.4344723844838	0.55771897321943	0.0644911760011595	0.0644911760011595
5430416N02Rik	1	1	28	10	0.0192292315132145	0.999860430133133	1	28	14.2764206207049	0.122235765825378	0.999999990259673	1	28	12.1382103103525	0.0760204574255244	0.0192403233340733	0.0192403233340733
Lin54	0.475764435488483	1	24	10	0.0372176461889384	0.749955809020394	1	22.3370786516854	10.0000548483338	0.284823913821147	0.724513273079994	1	23.1685393258427	10.0129241714044	0.223775956860279	0.0479866139527005	0.0479866139527005
Cops4	0.859241172625395	1	24	12	0.0198395070917853	0.964462370370489	1	23.2786885245902	7.2547963642022	0.342534983290151	0.984411388505386	1	23.6393442622951	9.59343337443982	0.342470116665837	0.0213257828048309	0.0213257828048309
Plac8	1	1	28	18	0.675373455192492	0.935191029956675	1	28	21.9999461649423	4.54815464399061	0.997853000334571	1	28	19.9999730824712	2.49686956814176	1.04919650521473	0.420204771046801
Coq2	1	1	24	16	0.0106213378231181	0.993875813687654	1	25.0377833753149	10.0000548483338	0.205393588886989	0.999981208771411	1	24.5188916876575	13.0693690213225	0.16363701910906	0.010739778371386	0.010739778371386
Hpse	1	1	28	18	0.0912689592535162	0.999794802414582	1	21.1940298507463	7.0364108929546	0.599924743179504	0.999999978945535	1	24.5970149253732	11.9892837743591	0.511629747562726	0.0894260074842781	0.0894260074842781
Helq	0.040394502815343	1	28	2	0.00499846005446178	0.353900473425954	1	25.6847545219638	2.5363589956837	0.0320222293589845	0.0750206424724525	1	26.8423772609819	2.28399321440943	0.0264029334982508	0.00790460582486673	0.00790460582486673
Mrps18c	0.247148491874073	1	28	14	0.0568502538365485	0.915428876763566	1	28	14.0765608682601	0.540498697494315	0.562478793016647	1	28	14.03828043413	0.527276526425879	0.0680334711185736	0.0680334711185736
Abraxas1	1	1	20	14	0.00538719200741908	0.999996253278916	1	20	2.4448678435099	0.0416945962340648	0.999999999992981	1	20	18.2224339217549	0.0332967481632511	0.00177468368621103	0.00177468368621103
Gpat3	0.945897051104224	1	20	12	0.00893335691025357	0.943333567435359	1	27.6880222841226	10.0000548483338	0.066218863412965	0.993979749172003	1	23.8440111420613	11.4590619694663	0.0199190814969125	0.00970064114974273	0.00970064114974273
Cds1	1	1	28	26	0.0239740028677899	0.999973846774261	1	28	6.6403008723822	0.0939155014324676	0.999999999658001	1	28	2.3201504361911	0.0820476653572845	0.0128811211117607	0.0128811211117607
Wdfy3	1	1	20	0	0.0634948301933413	0.955680460132265	1	21.6557734204793	5.4517509152057	0.680338383166121	0.999003049968898	1	20.8278867102396	2.62166693910294	0.616034668004309	0.0238076242672956	0.0238076242672956
Arhgap24	1	1	28	8	0.0117390494913244	0.958251137214945	1	28	10.0000548483338	0.0502267106433173	0.999116128724498	1	28	9.0000274241669	0.0288642291222114	0.00967614431627241	0.00967614431627241
Ptpn13	0.385279521298535	1	24	2	0.0190854059939211	0.676417099430356	1	21.7505470459519	7.424136822972	0.0878876839138207	0.611059686149788	1	22.875273522976	4.85715683679817	0.061618562154518	0.0326395286492392	0.0326395286492392
Slc10a6	1	1	28	22	0.0234346288861687	0.883202328654168	1	28	13.7807840216141	0.0500058585735143	0.992896911799428	1	28	17.890392010807	0.0479042877005261	0.0115273872749064	0.0115273872749064
Aff1	1	1	28	14	0.072877606849601	0.99999499698845	1	25.5526992287918	10.0000548483338	0.683646119608505	0.999999999987485	1	26.7763496143959	11.9335527607541	0.607333545673258	0.0167387525286324	0.0167387525286324
Klhl8	1	1	24	22	0.00918661109302282	0.826722387432431	1	22.8505747126437	18.4583445673163	0.0323500314353961	0.984036353663729	1	23.4252873563218	20.1978843612997	0.0256350754714808	0.0045315698817692	0.0045315698817692
Hsd17b11	1	1	28	26	0.0981180662467673	0.884756223995364	1	22.8505747126437	5.1207373724063	0.925021405787385	0.993088540951955	1	25.4252873563218	1.9408149555244	0.882156337195324	0.0642570257422212	0.0642570257422212
Nudt9	1	1	28	16	0.0343893604855484	0.996472470642251	1	27.0844686648501	20.3912836533825	0.368031224137964	0.999993770939604	1	27.542234332425	18.2371723428856	0.335782574618924	0.035703078797336	0.035703078797336
Sparcl1	1	1	28	4	0.00279718785426015	0.997672471248854	1	20	12.9788566692353	0.0049765688524246	0.999997289200985	1	24	21.5015997158269	0.0144101367222222	0.00929425920696264	0.00929425920696264
Spp1	0.945897051104224	1	28	14	0.353659046488519	0.939451759238665	1	28	10.0000548483338	1.57457726383691	0.993553758294789	1	28	12.0000274241669	0.421017109723376	0.44902284768685	0.44902284768685
Pkd2	1	1	24	20	0.0228793662151741	0.870657254136359	1	24.9122807017544	20.7940619756825	0.139115648212756	0.991249280946348	1	24.4561403508772	20.3967212943566	0.126756730777815	0.0318276580943426	0.0318276580943426
BC005561	1	1	20	14	0.0309692087286358	0.999221718227802	1	20.8385744234801	6.3040508899846	0.20414111748988	0.99999969706014	1	20.41928721174	10.2353549339908	0.178831382273861	0.00912917971521707	0.00912917971521707
D930016D06Rik	0.710362661526393	1	24	8	0.00569356723357158	0.941512443366816	1	21.9426048565121	6.1829753210489	0.052276063854249	0.937844469849155	1	22.9713024282561	7.06497098774933	0.0471871711216753	0.0149855949953052	0.0149855949953052
Zfp951	0.385279521298535	1	28	24	0.0148069149929957	0.673728108433941	1	28	22.3549830173787	0.0689265452623531	0.609664464561912	1	28	23.1774915086894	0.0455433142858107	0.0231051441497874	0.0231051441497874
Abcg3	0.247148491874073	1	24	18	0.0328941336992548	0.316408737807525	1	25.8181818181818	0.545400710396905	0.168913927043673	0.277491429495671	1	24.9090909090909	22.0585527754699	0.150734151697985	0.0263217890269689	0.0263217890269689
Gbp8	1	1	20	6	0.0440190234744593	0.971668425266061	1	20	12.7784855784135	0.0936261116185063	0.999594816126024	1	20	9.38924278920675	0.0597941040309798	0.0183038810428033	0.0183038810428033
Gbp9	0.119750703967856	1	28	18	0.0637403305967015	0.735466839870217	1	25.8181818181818	15.0675727637342	0.27846406449161	0.302053417809718	1	26.9090909090909	16.5014660332685	0.217097144809606	0.0612780560832662	0.0612780560832662
Gbp4	0.247148491874073	1	24	6	0.0291153762737973	0.657519537572113	1	25.1645569620253	3.8509203639173	0.145935222770613	0.457784073969844	1	24.5822784810127	4.95369209049062	0.103937456159538	0.0378841755461627	0.0378841755461627
Gbp6	0.583353997123441	1	28	22	0.0245798943843174	0.850520482469177	1	28	22.1418021262751	0.0803000370360173	0.843893283047906	1	28	22.0709010631375	0.0818839463994605	0.0316400103564272	0.0316400103564272
Lrrc8b	0.0537425917725344	1	20	14	0.036178469688938	0.159302578074468	1	20	0.732841196287602	0.083522828233147	0.0493175554176487	1	20	17.3664205981438	0.0807078156356295	0.0134378675847745	0.0134378675847745
Lrrc8c	0.309738885900378	1	20	10	0.0398603340399364	0.825862230750241	1	20	0.235352903337599	0.34237890324006	0.604549577722191	1	20	5.1176764516688	0.34261408344551	0.00311496544929824	0.00311496544929824
Lrrc8d	0.385279521298535	1	20	14	0.0515770934041975	0.830878410785888	1	28	14.1623816249616	0.484509623690609	0.684756177282266	1	24	14.4695921249835	0.492188238888889	0.0347942604269989	0.0347942604269989
Zfp326	1	1	28	6	0.0241966990774568	0.999991100664091	1	22.039911308204	12.247445926445	0.324599120038586	0.999999999960401	1	25.019955654102	9.63242884191361	0.318359817935838	0.0078848778974937	0.0078848778974937
Gm28050	1	1	0	NaN	0	0.996170598561987	1	27.6880222841226	6.3119977286865	0.000865297377748784	0.999992658465093	1	27.6880222841226	6.3119977286865	0.00021151310722241	0.000384882769651451	0.000384882769651451
Zfp644	0.0537425917725344	1	28	0	0.0630865820932232	0.161572694448784	1	27.0844686648501	26.9244223155428	0.539989265114495	0.049897480374746	1	27.542234332425	27.4608586534111	0.47173469287064	0.0869525968478339	0.0869525968478339
Cdc7	0.710362661526393	1	20	16	0.0098685462870127	0.850510236454387	1	20	9.9110069530544	0.0416927913315837	0.90861142021506	1	20	12.9555034765272	0.0322434749028325	0.0127806419739562	0.0127806419739562
Gm33474	1	1	0	NaN	0	0.890269554087473	1	28	2.3484485540529	0.00162692464404051	0.993746467818527	1	28	2.3484485540529	0.000721387555009008	0.000968622507154337	0.000968622507154337
Tgfbr3	1	1	20	4	0.0399597850731764	0.999999680213334	1	22.9561200923788	8.0539249829951	0.142041874874162	0.999999999999949	1	21.4780600461894	5.91548720893757	0.154039284871997	0.0305833194433067	0.0305833194433067
Brdt	1	1	28	26	0.00439314553706772	0.816565085602243	1	25.5526992287918	3.971534605213	0.0186688317111786	0.982040903409543	1	26.7763496143959	1.12456218418901	0.0130254637396186	0.00443152120795095	0.00443152120795095
Ephx4	0.859241172625395	1	28	4	0.0029948652117951	0.575175197907316	1	25.9530026109661	8.1075569727919	0.00335617717571862	0.842529582082683	1	26.976501305483	6.14053875737785	0.00201380927672259	0.00225912507876903	0.00225912507876903
Btbd8	0.247148491874073	1	20	6	0.0105910984016207	0.844799112949935	1	20	7.8497510049848	0.0298877513638284	0.535845445659539	1	20	6.9248755024924	0.0213847783259861	0.00925186657334181	0.00925186657334181
Glmn	0.385279521298535	1	28	24	0.0134844414644137	0.940604080651444	1	28	25.9517520586611	0.0794187481380927	0.730233852039751	1	28	24.9758760293305	0.0669997158573641	0.0193764292254398	0.0193764292254398
Rpap2	0.0537425917725344	1	20	10	0.0184258804280406	0.5659161256466	1	20.5797101449275	2.8310168796675	0.0841994616509507	0.136644907386705	1	20.2898550724638	6.46803546936048	0.0678397757542539	0.0180769297877317	0.0180769297877317
Gfi1	1	1	20	8	0.0159353319043157	0.918861109358885	1	20	13.9320865560831	0.024168724877412	0.996615412468425	1	20	10.9660432780415	0.0144219134145821	0.00644151736127379	0.00644151736127379
Evi5	0.385279521298535	1	24	20	0.0493563361695335	0.335348232351589	1	24.3031784841076	20.1360795190685	0.523071783537654	0.393599807469824	1	24.1515892420538	20.0684033053842	0.484316848666043	0.0886154472043612	0.0886154472043612
Rpl5	1	1	28	2	1.00998819273321	0.988248548530047	1	28	4.5368410196808	10.1903337971921	0.999930679621053	1	28	3.2684205098404	9.23337683256558	0.576028077990768	0.0623854185133169
Dipk1a	0.309738885900378	1	28	20	0.0291474364952563	0.540428771129665	1	28	20.6491189437462	0.408079928042822	0.466590944007366	1	28	20.3245594718731	0.366325384794691	0.05987788537364	0.05987788537364
Mtf2	0.309738885900378	1	28	26	0.0125825409071459	0.842689415437308	1	28	21.6837697366716	0.253796072738539	0.611602677534649	1	28	23.8418848683358	0.233450664991419	0.0263862939127	0.0263862939127
Tmed5	0.247148491874073	1	20	14	0.0797984851811425	0.865417701272058	1	20	4.0257641963561	1.23568444644754	0.543766017606215	1	20	9.01288209817807	1.2552544998778	0.0236861799727987	0.0188696236301918
Ccdc18	1	1	20	8	0.00925612428580754	0.963085549497791	1	28	5.8181626498885	0.0139247156292384	0.999310119674162	1	24	7.29349827852364	0.00907791583333334	0.00354704906419904	0.00354704906419904
Dr1	0.583353997123441	1	20	16	0.0594445225507048	0.462232144079256	1	20	8.5995950650067	0.477879704817198	0.623054908755141	1	20	12.2997975325033	0.44828338882556	0.0384882877339861	0.0384882877339861
Pigg	1	1	24	4	0.0105146071255658	0.968877028365867	1	22.5396825396825	19.2693091512341	0.0543382227131716	0.999510576149515	1	23.2698412698413	0.250995908355775	0.0495905059770717	0.00432604461705333	0.00432604461705333
Gm42517	1	1	0	NaN	0	0.997738172293663	1	20	18	0.0011363566661614	0.999997440136995	1	20	18	0.000332784498835155	0.000524000041934433	0.000524000041934433
Atp5k	1	1	28	12	0.221366848918261	0.809912022450975	1	28	10.0000548483338	2.61189124588139	0.980665491867834	1	28	11.0000274241669	2.25877331457468	0.110521977449193	0.0489300881748749
Mfsd7a	0.475764435488483	1	24	20	0.0153745732458644	0.63985839227229	1	20.6652806652807	0.255906143193698	0.200731657263927	0.666483219425247	1	22.3326403326404	20.6098638222	0.176046774603926	0.0290828309558199	0.0290828309558199
Pcgf3	1	1	28	26	0.0189082403898948	0.957536467898224	1	24.4226044226044	1.1380081361948	0.1703809025134	0.999085384805663	1	26.2113022113022	25.8858618806634	0.149382100918178	0.0235134546421096	0.0235134546421096
Gak	1	1	20	14	0.0449987199197933	0.924164730735171	1	20.0808080808081	10.0000548483338	0.601851182891118	0.997048929745007	1	20.040404040404	12.0041084209559	0.487036799762356	0.0281734521957976	0.0281734521957976
Tmem175	1	1	28	16	0.0103868894987479	0.999993966032371	1	24.4226044226044	1.4855713507493	0.0858681679617143	0.999999999981796	1	26.2113022113022	21.3917814743629	0.0747954341586986	0.00415491477612426	0.00415491477612426
Dgkq	0.309738885900378	1	20	2	0.0179035335777103	0.79680984439826	1	20	5.1963990905206	0.0897156302092627	0.592121068767376	1	20	3.5981995452603	0.0763615032192341	0.0092862361042114	0.0092862361042114
Idua	1	1	20	6	0.0224937791196261	0.999999905636338	1	23.3882352941176	10.563924095191	0.186109759155223	0.999999999999996	1	21.6941176470588	8.15348284613634	0.175066398604497	0.00929915778757319	0.00929915778757319
Fgfrl1	1	1	24	20	0.0048857634969966	0.973747484961215	1	23.2786885245902	21.9398425732227	0.0282242199935512	0.999652346995009	1	23.6393442622951	20.9896045895433	0.0175328249798547	0.00928388701704415	0.00928388701704415
Crlf2	1	1	28	20	0.119078903272158	0.999235012468721	1	28	21.8947900874665	1.20066591692647	0.999999707322397	1	28	20.9473950437332	1.10239602266189	0.0712878884206245	0.0646663149677284
5430403G16Rik	1	1	20	6	0.00689996989112855	0.960137356126582	1	20.9263157894737	15.5282679546366	0.0323812414678296	0.999194712064551	1	20.4631578947369	10.6617656620308	0.0250376856736041	0.00155761465883505	0.00155761465883505
4930522L14Rik	1	1	24	8	0.0120569555077577	0.999999911092377	1	24.1849148418491	0.918820821638299	0.0809797528661563	0.999999999999996	1	24.0924574209245	4.47306368362806	0.0686067979346048	0.00270223945127067	0.00270223945127067
Gm15446	0.309738885900378	1	28	4	0.0107254239413088	0.495544488949427	1	28	6.0571599876594	0.0455098349584258	0.441147529043325	1	28	5.0285799938297	0.0311329533208656	0.00967530915779665	0.00967530915779665
1010001B22Rik	1	1	28	26	0.00230983642563754	0.909225440484375	1	27.5346260387812	27.1854699290949	0.0245915014960616	0.99574933935235	1	27.7673130193906	26.5995699063492	0.00776232753235352	0.00732547440525428	0.00732547440525428
Zfp932	1	1	28	20	0.0167300050215175	0.992634349085686	1	23.4988179669031	17.65944508237	0.0896155487129412	0.99997280674572	1	25.7494089834516	18.8716036025996	0.0675089809600998	0.00738053007315184	0.00738053007315184
Gm17655	1	1	28	26	0.00696555192376326	0.996654631641493	1	27.843137254902	25.9873393049589	0.0314870414719235	0.999994398004872	1	27.921568627451	25.9938569729981	0.017560204110001	0.00570378264399493	0.00570378264399493
Gm35315	1	1	20	8	0.00431281325697746	0.984443575040436	1	20	13.1608261847418	0.00573856631243649	0.999878366446194	1	20	10.5804130923709	0.00430197368572572	0.00164085463133478	0.00164085463133478
Gtpbp6	1	1	20	12	0.0258238861312555	0.998800608943409	1	21.014799154334	13.6571922636376	0.169841276736149	0.999999280442812	1	20.507399577167	12.8159404444421	0.146757966567908	0.0081994985286492	0.0081994985286492
Zfp605	1	1	24	20	0.00533726249049272	0.999607782530122	1	25.0377833753149	10.0000548483338	0.0343145920574622	0.99999992307267	1	24.5188916876575	15.1126099952939	0.0244923737194908	0.00377987296727035	0.00377987296727035
Chfr	1	1	20	4	0.0310525235851291	0.955559808122957	1	28	9.1199505308622	0.285374732369458	0.998997572995693	1	24	6.30855022751237	0.249745233333333	0.010196280720435	0.010196280720435
Gm15787	1	1	28	26	0.00846299902534982	0.807113994143004	1	20.6652806652807	12.7369132075889	0.0169577045492616	0.980070745741594	1	24.3326403326404	18.7959307068356	0.0122113826122831	0.0020174419736997	0.0020174419736997
Golga3	1	1	24	20	0.0246881382903815	0.992621991224584	1	24.6650124069479	16.9840455525994	0.287588167609309	0.999972715308224	1	24.3325062034739	18.5160870426341	0.246764994637526	0.032019235044651	0.032019235044651
Gm43138	0.153711924959646	1	24	18	0.00593683388660998	0.683290443227174	1	26.0892388451444	16.005369620527	0.0310516447225152	0.341715827704435	1	25.0446194225722	17.0739876616873	0.0175421190965452	0.0086997502176295	0.0086997502176295
Gm43137	1	1	0	NaN	0	0.998408169198879	1	25.0377833753149	2.88659603899761	0	0.999998732364551	1	25.0377833753149	2.88659603899761	0.000236122301217663	2.98471760144928e-05	2.98471760144928e-05
Ankle2	0.195687736186953	1	28	20	0.0582473554148169	0.555904431059459	1	27.0844686648501	22.031205503096	0.475516551533276	0.350108737427199	1	27.542234332425	21.038294214563	0.455950669268476	0.0885291142372776	0.0885291142372776
Pgam5	1	1	20	16	0.014901278392945	0.999682117676573	1	28	25.0755322449799	0.140449944186544	0.99999994947006	1	24	20.34665667642	0.127453349444444	0.00242059883588657	0.00242059883588657
Pxmp2	0.347509203599457	1	28	16	0.00919068049254855	0.686904766378979	1	28	13.1142511562231	0.0193825199903534	0.58065735289682	1	28	14.5571255781115	0.0140496905028514	0.0090786115345917	0.0090786115345917
Pole	1	1	28	4	0.00573703308741112	0.905086127960915	1	24.5432098765432	13.0514471851811	0.0243428578283454	0.99534599665411	1	26.2716049382716	8.8618248019453	0.0205231748873271	0.00483171922541454	0.00483171922541454
Fbrsl1	1	1	24	4	0.0384423551339535	0.941721804931053	1	22.4379232505643	5.3540028643379	0.292171493024583	0.99826784091078	1	23.2189616252821	4.70509825059342	0.237753673691427	0.0289733348255597	0.0289733348255597
Noc4l	1	1	28	8	0.0169805683094309	0.997875302986971	1	24.3031784841076	10.128613707977	0.077105846541742	0.999997741231001	1	26.1515892420538	9.18542080824722	0.0716876440713276	0.0116864325162229	0.0116864325162229
Ddx51	1	1	28	18	0.0104856482744491	0.991965012214199	1	23.4988179669031	18.6613508081499	0.0639108396677761	0.999967632678767	1	25.7494089834516	18.500913300132	0.0502275503258353	0.00731150443801968	0.00731150443801968
Gm42595	0.945897051104224	1	28	10	0.00451659930999508	0.891198372266426	1	28	10.0117930551173	0.0220428662019931	0.986971465220263	1	28	10.0058965275586	0.0147588771925281	0.00644846356138475	0.00644846356138475
Ep400	1	1	20	0	0.0332116741414823	0.9921482618456	1	20	14.5346083761126	0.483410559583975	0.999969094109415	1	20	17.2673041880563	0.41657472433696	0.0165384031640003	0.0165384031640003
Pus1	1	1	28	10	0.0313938298862722	0.998799390656613	1	20.4106776180698	12.0954412264358	0.171901252474998	0.99999927897999	1	24.2053388090349	11.4944675024798	0.149490248500417	0.011059645269065	0.011059645269065
Ulk1	1	1	28	22	0.0482673280868959	0.713426026531734	1	28	21.4881559345185	0.171600198405089	0.954333247544831	1	28	21.7440779672592	0.160370938032543	0.0415973196366178	0.0415973196366178
Hscb	0.710362661526393	1	20	4	0.022554183716409	0.915612137355976	1	20	8.8589039553062	0.174314465485813	0.930188258329576	1	20	6.4294519776531	0.158383128227094	0.0182593461715352	0.0182593461715352
Chek2	1	1	24	20	0.00703171731949244	0.99360193616681	1	28	14.2082877605344	0.0383724145030133	0.999979488598388	1	26	17.43003836501	0.0342453663393596	0.00557337948974843	0.00557337948974843
Ttc28	0.195687736186953	1	24	0	0.0216749370926434	0.439663427388934	1	21.7505470459519	14.795819572364	0.0990460158063889	0.297083218814931	1	22.875273522976	19.2180943977804	0.101829897226286	0.0158879022199812	0.0158879022199812
Pitpnb	1	1	28	20	0.027865381190287	0.999107100232988	1	27.843137254902	13.5792811905398	0.263647141518279	0.999999601246303	1	27.921568627451	16.7807551389438	0.233540243900791	0.0196677957855572	0.0196677957855572
Mn1	1	1	24	10	0.0041532737036858	0.90547539885055	1	20	6.57729579888711	0.0110436265348686	0.995384733060788	1	22	8.20084602272124	0.0069102292368182	0.00273158470892718	0.00273158470892718
Gm36535	1	1	0	NaN	0	1	1	NA	NA	0	1	1	NA	NA	0	NA	NA
Miat	1	1	24	20	0.00394815828991955	0.999998036548749	1	28	11.3305161530417	0.00836151151996404	0.999999999998072	1	26	16.0939301186741	0.00626816637061744	0.00194072979262584	0.00194072979262584
Gm26953	1	1	0	NaN	0	0.997513769507602	1	21.9426048565121	4.1100950262476	0	0.999996906764407	1	21.9426048565121	4.1100950262476	0.000565345375444011	0.00103551321028916	0.00103551321028916
Cryba4	1	1	20	6	0.0134439065681822	0.997827351811021	1	20.6652806652807	10.0000548483338	0.0583327144811198	0.999997638088769	1	20.3326403326404	7.96944013524336	0.0352246034206134	0.0125241634664289	0.0125241634664289
Tpst2	0.710362661526393	1	20	14	0.033826238322681	0.848360943566633	1	20	10.0000548483338	0.718420202242068	0.907840148637571	1	20	12.0000274241669	0.469447004179786	0.0885221505344418	0.0885221505344418
Tfip11	1	1	28	20	0.0144516362618563	0.993210561547611	1	28	13.4320287458683	0.148872501898545	0.999976899423423	1	28	16.7160143729341	0.140953498826613	0.0169433617471798	0.0169433617471798
Srrd	0.710362661526393	1	28	14	0.0359620720329245	0.853524666321017	1	28	14.4128869933486	0.160925867973963	0.909686647135961	1	28	14.2064434966743	0.118785638387995	0.0342483861401974	0.0342483861401974
Hps4	1	1	28	12	0.0145157142783674	0.987473453429291	1	20	10.0000548483338	0.14269724046997	0.999921213148919	1	24	11.1428900518574	0.124214462222222	0.00563462068675548	0.00563462068675548
Asphd2	1	1	28	6	0.00561124232657194	0.974142266721779	1	28	6.1757964699929	0.00971164369743232	0.999662769462237	1	28	6.08789823499645	0.00747224651153936	0.00517470297891481	0.00517470297891481
Myo18b	1	1	0	NaN	0	1	1	NA	NA	0	1	1	NA	NA	0	NA	NA
Grk3	1	1	28	22	0.0648604301645078	0.999999997947102	1	23.7231503579952	14.1513298169142	0.465894585944668	1	1	25.8615751789976	17.8733758573468	0.372311093334457	0.00411402303378913	0.00411402303378913
Crybb3	1	1	0	NaN	0	0.997190724846352	1	20	17.9999461649423	0.00511800886515794	0.999996050286211	1	20	17.9999461649423	0.000699609241580061	0.000755489978316998	0.000755489978316998
2900026A02Rik	1	1	28	4	0.0141992387389525	0.981031828865516	1	28	4.4648000011932	0.0264973102219292	0.999818955898891	1	28	4.2324000005966	0.021376926212869	0.0109046558149747	0.0109046558149747
Sgsm1	1	1	0	NaN	0	1	1	NA	NA	0	1	1	NA	NA	0	NA	NA
Cmklr1	1	1	28	16	0.166251764412066	0.998053664455072	1	28	10.0000548483338	1.01145872883601	0.999998104658917	1	28	13.0000274241669	0.897258168769544	0.0234060853627555	0.0234060853627555
Ficd	1	1	20	0	0.00720918733298804	0.87159708531078	1	20.244399185336	6.3701294833851	0.0317381087672718	0.991378946969519	1	20.122199592668	3.16583899878495	0.0230620254721974	0.00383311277323971	0.00383311277323971
Sart3	1	1	28	0	0.0169722315204807	0.999967371647261	1	28	5.8044258526615	0.138431329256968	0.999999999467689	1	28	2.90221292633075	0.136551261967191	0.0133436894735395	0.0133436894735395
Iscu	0.385279521298535	1	20	16	0.0560807095265832	0.952661123766168	1	20	10.5904750686709	0.639999239422672	0.734919306308515	1	20	13.2952375343354	0.615315963352044	0.0543668471392683	0.0543668471392683
Tmem119	1	1	28	10	0.00450506710550071	0.888145182699817	1	28	12.8069148238208	0.00562055225875886	0.993497013405934	1	28	11.4034574119104	0.00459509044649864	0.00318447245917143	0.00318447245917143
Selplg	1	1	20	8	0.16508044202903	0.99992264121528	1	22.5396825396825	19.0718592451607	2.41134447125823	0.999999997007732	1	21.2698412698413	13.2526624048539	2.27921515018543	0.00660713853004025	0.00289886565974376
Coro1c	1	1	28	10	0.0765445919061563	0.652902364649947	1	22.1380846325167	13.1689078772247	0.742231947465605	0.931252714405502	1	25.0690423162584	11.9328132439013	0.673798789863119	0.0177313240250904	0.0177313240250904
Ssh1	1	1	28	22	0.0273186462270736	0.968399834348846	1	25.0377833753149	1.3607052780693	0.205980114447753	0.999495370895336	1	26.5188916876575	24.3981807154645	0.199682374093833	0.0168440606319156	0.0168440606319156
Usp30	0.583353997123441	1	24	20	0.0081108683336003	0.943822529697591	1	22.039911308204	5.9961718143991	0.071437710436138	0.879158368813666	1	23.019955654102	1.21307155818892	0.0552441655273209	0.00498070788188685	0.00498070788188685
Alkbh2	0.00125858134619022	0.797893959360665	20	0	0.0143894783938095	0.162664182780326	1	20	14.2274985781766	0.0562551792677924	0.00194363639184791	0.831730602981519	20	17.1137492890883	0.0468611064978476	0.0161534782436595	0.0161534782436595
Ung	1	1	28	22	0.0119905355535873	0.997575469987052	1	20	13.5105578618708	0.0247232591365968	0.999997058448853	1	24	17.5349061456939	0.0265206169444445	0.00389158644598754	0.00389158644598754
Acacb	1	1	20	8	0.00149743260589755	0.977429182202505	1	20	1.2600672362159	0.00137411961207011	0.99974334074729	1	20	4.63003361810795	0.00127267553425577	0.000828818820395101	0.000828818820395101
Myo1h	0.153711924959646	1	20	8	0.0029948652117951	0.435574872781689	1	20	1.7067249535531	0.00391928105648128	0.247978278785186	1	20	4.85336247677655	0.00295939716296358	0.00254329151730811	0.00254329151730811
Kctd10	1	1	20	10	0.0290381195546518	0.995275641069844	1	20	18.6719542665619	0.260782614485933	0.999988822600443	1	20	14.3359771332809	0.232405141689573	0.00910655345726471	0.00910655345726471
Ube3b	1	1	24	8	0.00790637305248115	0.999999984135561	1	20.1622718052738	9.773533553656	0.165735438931701	1	1	22.0811359026369	9.03203470267453	0.154317656394866	0.00400635328129771	0.00400635328129771
Mmab	1	1	20	12	0.00361961084675947	0.999505997032823	1	20	1.2488058831234	0.0227783475902275	0.999999877960437	1	20	16.6244029415617	0.0157353266671543	0.00239557299689756	0.00239557299689756
Mvk	0.475764435488483	1	28	24	0.00861462534665321	0.955640569773734	1	20	9.6372960598503	0.0702860097825056	0.81302530294739	1	24	16.0680919216245	0.0581689222222222	0.00208775358549157	0.00208775358549157
Fam222a	0.00406325644723076	0.979588177566887	28	2	0.0137882640350861	0.295118871236022	1	26.6487935656836	4.5597567152125	0.027990580376278	0.00926476087786199	1	27.3243967828418	3.31354940428891	0.0202546981178923	0.0137322538788632	0.0137322538788632
Trpv4	1	1	20	0	0.0880831250062193	0.962785753994385	1	20	1.2546527914168	0.452666039195754	0.99929879678951	1	20	0.6273263957084	0.386546000149533	0.0674209010348858	0.0674209010348858
Gltp	1	1	20	2	0.182610856571511	0.997048899678583	1	22.2371364653244	1.559482841635	2.22523626185269	0.999995641213596	1	21.1185682326622	1.79644742697689	2.05733710893931	0.143611651724695	0.0698046280800018
Tchp	1	1	28	22	0.0180137998091685	0.985411779624382	1	24.3031784841076	2.3787119369123	0.0701967379605861	0.999893070670675	1	26.1515892420538	24.6294472798626	0.0661512060621182	0.0108607027284169	0.0108607027284169
Git2	1	1	20	14	0.0669365840624192	0.999996103641044	1	20	4.9807434930639	1.0852657957108	0.999999999992409	1	20	9.49037174653195	1.03455832415347	0.0303077167609187	0.0292953196096684
4930515G01Rik	1	1	20	6	0.00159764165760696	0.99830304343109	1	24.9122807017544	9.1847322964882	0.00538531558012084	0.999998559354066	1	22.4561403508772	7.50801870738682	0.00377331945680458	0.00173111524731381	0.00173111524731381
Ankrd13a	1	1	28	24	0.0618849248292749	0.991814560893181	1	28	0.737450208770802	0.581602796346925	0.99996640751137	1	28	26.3687251043854	0.588258783948223	0.0493009056937317	0.0493009056937317
1500011B03Rik	1	1	28	6	0.0158607586554049	0.974378786169209	1	20	10.7224428379651	0.200793323622862	0.999668937069321	1	24	9.00489427420763	0.179665172222222	0.00899680170719568	0.00899680170719568
Oasl2	0.0537425917725344	1	28	20	0.501514777449778	0.335286776981812	1	27.843137254902	19.7766132268568	1.16244838678358	0.0903899481149156	1	27.921568627451	19.8881497937732	1.32283110708561	0.600648201861619	0.454062652929998
Gm13822	0.221418114030513	1	28	18	0.0331455455153057	0.668629627421679	1	28	10.0000548483338	0.192900689224053	0.430849600945325	1	28	14.0000274241669	0.0861032991431471	0.0501813328525657	0.0501813328525657
Oasl1	1	1	28	18	0.228280797603346	0.972503550598705	1	28	10.0000548483338	1.04316945420637	0.999618459396259	1	28	14.0000274241669	0.591047994957617	0.112922539088222	0.112922539088222
2210016L21Rik	0.195687736186953	1	28	0	0.0236084569461877	0.610525549920075	1	28	6.1554410155268	0.216150112364835	0.373311732610206	1	28	3.0777205077634	0.187587960562443	0.0253040145223473	0.0253040145223473
Sppl3	0.247148491874073	1	24	4	0.0503161629143161	0.515740853764952	1	22.2371364653244	11.4005200467663	0.386316741006242	0.390030992317749	1	23.1185682326622	7.85275329654896	0.354880343369713	0.0220142185190547	0.0220142185190547
Acads	1	1	24	4	0.0251558187154582	0.994177111296537	1	25.4219948849105	22.0729829371831	0.228816150152044	0.99998301398226	1	24.7109974424553	0.431576072638768	0.205377284389182	0.0273972670205605	0.0273972670205605
Unc119b	0.859241172625395	1	20	8	0.0285566558506428	0.694844170032024	1	20	15.0795782144777	0.105660752659633	0.904975356571554	1	20	11.5397891072388	0.0946628912006537	0.000402490214200681	0.000402490214200681
Mlec	1	1	24	22	0.0375841396336274	0.999240276092201	1	24.0677966101695	23.8060240999631	0.399486780719055	0.999999711336681	1	24.0338983050847	22.9017839674412	0.376310877753449	0.0350471587340213	0.0350471587340213
Pop5	1	1	28	16	0.0858694211616976	0.756166896438931	1	25.1645569620253	10.0000548483338	0.432497262491251	0.967510375352185	1	26.5822784810127	12.8766558188962	0.389502843770204	0.0370725577000377	0.0370725577000377
Rnf10	0.00829789605146629	1	28	18	0.0696383506849854	0.285788526384994	1	26.5066666666667	15.6871410654899	0.691467948572031	0.0167050560482627	1	27.2533333333334	16.8245161815547	0.631974673830808	0.0754460830971011	0.0754460830971011
Coq5	1	1	28	18	0.023267511269503	0.973013065383965	1	27.843137254902	22.3136716551383	0.149934212110828	0.999632532010112	1	27.921568627451	20.1630534500921	0.119502268534211	0.0141799147039216	0.0141799147039216
Dynll1	0.859241172625395	1	28	12	0.466008117539276	0.697027018800412	1	28	9.1103865902043	2.78879860861006	0.905939794656698	1	28	10.5551932951021	2.64876635263387	0.60766361731034	0.229413823799934
Srsf9	0.0708296121275345	1	20	16	0.0458593749385145	0.461575441023733	1	20	13.3418905338579	0.60692451157497	0.14452320562554	1	20	14.6709452669289	0.585736224209855	0.0475202234368001	0.0475202234368001
Gatc	1	1	28	16	0.0247734224392604	0.98790426507371	1	26.3660477453581	18.5146359773097	0.107784192169866	0.999926549853387	1	27.1830238726791	17.3107427108796	0.0895393139537085	0.017365083276422	0.017365083276422
Triap1	1	1	28	16	0.0522310787884474	0.999946533125344	1	26.3660477453581	15.9727663054667	0.382174357978428	0.999999998570621	1	27.1830238726791	16.0004267955352	0.357282015986664	0.0171956123480309	0.0171956123480309
Cox6a1	1	1	28	10	0.15432959052787	0.955422257997875	1	28	13.2920304342307	2.26935612272512	0.998991310352148	1	28	11.6460152171153	2.24860272812557	0.128254934434781	0.0570376139949335
Msi1	1	1	0	NaN	0	0.996731789232542	1	28	13.8660588189286	0.00404578917102282	0.999994653571594	1	28	13.8660588189286	0.000992324207190095	0.00133721282080482	0.00133721282080482
Sirt4	1	1	28	26	0.0130909768457699	0.868424511499054	1	28	1.0629309301638	0.031998955419073	0.99093716540152	1	28	27.5314654650819	0.025956046698169	0.00894262070860613	0.00894262070860613
Pxn	0.859241172625395	1	20	10	0.0435361048982479	0.930857721637349	1	20	14.6056209916141	0.745470613305021	0.978477174542736	1	20	12.302810495807	0.718305339271044	0.0408383814208189	0.0408383814208189
Gm13840	1	1	20	4	0.00398702883356486	0.999999523920254	1	26.7924528301887	10.0000548483338	0.015693294505962	0.999999999999887	1	23.3962264150944	6.70584377247208	0.0108032899827134	0.00168074646310385	0.00168074646310385
Rplp0	1	1	28	2	1.98198495232683	0.998896211542647	1	28	4.6019945616525	18.1604678107145	0.999999390601264	1	28	3.30099728082625	15.8792317863457	1.31863919266669	0.0830417497778812
Gcn1	1	1	28	4	0.0298447144921844	0.969043622312829	1	28	3.8613874565377	0.21849722443872	0.999515829125392	1	28	3.93069372826885	0.199079034266936	0.0198357854809148	0.0198357854809148
1110006O24Rik	0.347509203599457	1	28	4	0.00386247816124318	0.521576339972006	1	26.5066666666667	4.0396687966497	0.00976309555007289	0.490807288605269	1	27.2533333333334	4.0233978086063	0.00586539423416876	0.00619210733308806	0.00619210733308806
Rab35	1	1	24	4	0.0297074650659561	0.999131864725305	1	22.1380846325167	15.3432637023578	0.475491196611455	0.999999623061479	1	23.0690423162584	21.4511830729325	0.443202815218242	0.0109716510076853	0.0109716510076853
Bicdl1	1	1	24	4	0.00438908957257083	0.954904336430129	1	24.1849148418491	12.5011299683418	0.0151274583887337	0.998967551749785	1	24.0924574209245	8.23437424918774	0.0101098533698087	0.00324943285518045	0.00324943285518045
Cit	1	1	28	6	0.0202845388866607	0.994760867063054	1	28	6.1555277935901	0.0494741823769986	0.999986251712316	1	28	6.07776389679505	0.0350236144706079	0.0137241309236452	0.0137241309236452
Gm14508	1	1	20	12	0.00334050466329333	0.979179738176504	1	25.1645569620253	4.6533117327175	0.0024151023502764	0.999781738285473	1	22.5822784810127	8.8625880038531	0.00196016831768705	0.00117387349001641	0.00117387349001641
Prkab1	1	1	28	6	0.0215729793658641	0.991072163771401	1	20	10.5652052181146	0.187296462701058	0.999960027737122	1	24	8.91055170229733	0.153588444444445	0.00605962314759826	0.00605962314759826
Tmem233	1	1	0	NaN	0	1	1	NA	NA	0	1	1	NA	NA	0	NA	NA
4930562A09Rik	1	1	0	NaN	0	0.971661791385581	1	20	1.9152210122217	0.00329677780897574	0.999594625441282	1	20	1.9152210122217	0.00104354281303201	0.000522134884910356	0.000522134884910356
Hspb8	1	1	20	4	0.0191324475099764	0.994877415664196	1	22.745995423341	9.2055547932115	0.0398673553551877	0.999986857103791	1	21.3729977116705	6.46224352210243	0.0387978759486961	0.00910307806433331	0.00910307806433331
Srrm4	1	1	0	NaN	0	0.998408169198879	1	25.0377833753149	2.88659603899761	0	0.999998732364551	1	25.0377833753149	2.88659603899761	0.000236122301217663	2.98471760144928e-05	2.98471760144928e-05
Suds3	0.247148491874073	1	24	0	0.0271661940050497	0.668865659381119	1	22.8505747126437	18.9317765040716	0.263702195388552	0.462855338072072	1	23.4252873563218	21.4166075904592	0.256018063306761	0.0311314760551325	0.0311314760551325
Taok3	0.859241172625395	1	20	12	0.0257996040843896	0.96136353361733	1	20.0808080808081	8.6343775830639	1.09620096012508	0.983906821126932	1	20.040404040404	10.3206235070907	1.09728123805367	0.0519699689067187	0.04736248748671
Pebp1	0.0537425917725344	1	20	0	0.0889766428125961	0.549066932538322	1	20	6.1884375825726	0.872647934395244	0.133468440301179	1	20	3.0942187912863	0.822902208998445	0.0343783978719856	0.0343783978719856
Gm10399	0.040394502815343	1	28	24	0.00308228553025997	0.200650626777451	1	28	26.0097664425708	0.00683878264490535	0.047133674635561	1	28	25.0048832212854	0.0032929922475912	0.00398270534924222	0.00398270534924222
Vsig10	0.583353997123441	1	24	6	0.00859101363701583	0.756453605124837	1	23.4988179669031	7.503492264233	0.0521643627206688	0.802280629585426	1	23.7494089834516	6.76043081541055	0.0345918754906702	0.0146285421656573	0.0146285421656573
Wsb2	1	1	20	12	0.042529573750568	0.903223085516819	1	21.7505470459519	11.0444269451705	0.296754613459718	0.995158285654356	1	20.875273522976	11.5625736593539	0.246129995251197	0.0448688615097714	0.0448688615097714
Rfc5	1	1	28	6	0.0208934143938048	0.998627127759247	1	28	6.581185877446	0.0892935518192326	0.999999057179349	1	28	6.290592938723	0.07513832687512	0.0129494388524032	0.0129494388524032
Gm15728	1	1	0	NaN	0	0.750375312539354	1	20	19.2479898722213	0.00102751347333984	0.9658694311373	1	20	19.2479898722213	0.00124685009357219	0.00117479832588545	0.00117479832588545
Nos1	1	1	20	8	0.00223180931365395	0.953985484280396	1	28	13.1583050265146	0.00435775499999058	0.998924709908289	1	24	10.439273582792	0.00177748338888889	1.24206287766122e-05	1.24206287766122e-05
Fbxo21	1	1	28	6	0.0153735026861977	0.999567778088527	1	28	6.346807442289	0.0642708259537648	0.999999906578649	1	28	6.1734037211445	0.054914560450478	0.0118688842169481	0.0118688842169481
Fbxw8	1	1	28	0	0.0166268664264136	0.999999999999651	1	20	1.1281030039659	0.149273003837669	1	1	24	0.67686180237954	0.134843341111111	0.000176112168878301	0.000176112168878301
2410131K14Rik	0.0537425917725344	1	20	8	0.00852443210894592	0.285536557474619	1	20	17.5291825096237	0.0580351745919845	0.0794425195588963	1	20	12.7645912548118	0.0529970772109516	0.00133140254191716	0.00133140254191716
Med13l	1	1	20	14	0.0579596690208911	0.995410167397691	1	20	15.0485722976901	0.604681299776488	0.999989450565923	1	20	14.524286148845	0.542501726150371	0.0454053710414727	0.0454053710414727
Tbx3	1	1	0	NaN	0	0.996184236902119	1	20	1.340646805102	0.000697996903762405	0.999992710698668	1	20	1.340646805102	0.000198466386802432	0.000356383052351011	0.000356383052351011
1700021F13Rik	1	1	20	16	0.00115632358754638	0.886376465263148	1	22.9561200923788	17.384860855165	0.00178535560689718	0.993285445698675	1	21.4780600461894	16.7239808571596	0.00196269488953346	0.00251544891077967	0.00251544891077967
Gm43050	1	1	28	2	0.00181693279456905	0.956430436435255	1	28	5.6713483173557	0.00568672367412011	0.999036753448685	1	28	3.83567415867785	0.00262774093803474	0.00305834152430003	0.00305834152430003
Tbx5	1	1	20	6	0.0019852224407245	0.999917928392753	1	20.4948453608247	3.76046859683099	0.00732704019541041	0.999999996632034	1	20.2474226804123	4.89464869486268	0.00379808568897316	0.00235987505388443	0.00235987505388443
Rbm19	0.309738885900378	1	20	14	0.00149561569502329	0.915872583014672	1	20	8.4157818676813	0.076921585149292	0.641092530580462	1	20	11.2078909338407	0.0766223527768897	0.0132600729029525	0.0132600729029525
Sdsl	1	1	20	4	0.00181967424755971	0.970555839232366	1	28	7.9401741373799	0.00725867015878036	0.999562202456769	1	24	5.80293177316281	0.00287291877777778	0.00171419757327055	0.00171419757327055
Gm15690	1	1	0	NaN	0	0.998400937674947	1	22.4379232505643	15.5620767494357	0.0011363566661614	0.999998720817828	1	22.4379232505643	15.5620767494357	0.000247150455489381	0.000528419296614891	0.000528419296614891
Plbd2	1	1	28	16	0.105296614289373	0.999892443783522	1	24.4226044226044	10.0000428199358	0.836093649092151	0.999999994215623	1	26.2113022113022	12.855163650064	0.708469609703065	0.0152446345239711	0.0152446345239711
Slc8b1	1	1	28	16	0.06568534093544	1	1	23.4988179669031	15.7840523813258	0.696648571088634	1	1	25.7494089834516	16.004856215463	0.598011032656836	0.0143877829912059	0.0143877829912059
Tpcn1	1	1	20	6	0.0343372997487836	0.999961144883745	1	20.244399185336	1.1420926806032	0.495742421018817	0.99999999924513	1	20.122199592668	3.58592931940119	0.420809843381512	0.0217519506613693	0.0217519506613693
Iqcd	0.784801917075894	1	24	6	0.00372589270828241	0.695532498952011	1	24.788029925187	3.9920196311616	0.0147019510688042	0.876316801976527	1	24.3940149625935	5.01353436690481	0.00888071756107304	0.00666011422603425	0.00666011422603425
Rita1	1	1	20	14	0.00573144694383975	0.994098574371421	1	22.1380846325167	20.1504695290671	0.0266469758006968	0.999982552231688	1	21.0690423162584	16.9628691238179	0.0212775891191041	0.00365943426067941	0.00365943426067941
Ddx54	0.153711924959646	1	24	14	0.0447335548768483	0.424907680736477	1	24.4226044226044	16.8391457045501	0.42025119063442	0.243524742507012	1	24.2113022113022	15.4083572649818	0.401217712313088	0.0394396052466738	0.0394396052466738
Oas2	0.475764435488483	1	28	20	0.155478709757976	0.58983904998872	1	26.7924528301887	22.6604331128309	0.603568397231453	0.637224587499622	1	27.3962264150944	21.3699119570414	0.583326755224157	0.132640845928689	0.132640845928689
Oas3	0.0300656289114039	1	28	18	0.136394081581514	0.743395661141299	1	28	21.242462987486	0.252979730473375	0.107303263523655	1	28	19.621231493743	0.306915120249772	0.169242304975726	0.169242304975726
Oas1c	1	1	20	14	0.00920912890846971	0.943291289023417	1	20.5797101449275	12.6779328802354	0.0392482021654539	0.998360774032846	1	20.2898550724638	13.3511344980136	0.0316249670828172	0.0118333365373365	0.0118333365373365
Oas1g	0.00829789605146629	1	28	20	0.0548983845620324	0.611470835185289	1	27.843137254902	20.6433578233977	0.133767007830596	0.0318827022584878	1	27.921568627451	20.322742859081	0.122959046179431	0.0493434430445086	0.0493434430445086
Oas1a	0.153711924959646	1	28	18	0.0979035300493552	0.680363332194258	1	27.6880222841226	22.6239015966971	0.419553371431721	0.340700936495276	1	27.8440111420613	20.3255408228549	0.360806530604306	0.113957864797458	0.113957864797458
Ptpn11	1	1	28	22	0.0423405641079568	0.982108546918456	1	20	1.7367173605927	0.424027095793648	0.99983898480043	1	24	22.470601844927	0.383297766666667	0.0128545999545212	0.0128545999545212
Rpl6	1	1	20	2	1.37116843706836	0.999964932818047	1	20.4106776180698	19.4823828211663	17.9248182284329	0.999999999385139	1	20.2053388090349	0.550789032930093	16.091397427173	0.727518963534632	0.0452116708214598
Hectd4	0.00584331289447498	1	24	22	0.0229311335026248	0.121013872094043	1	23.1701631701632	19.3354733673538	0.126304420770047	0.00583680173369183	1	23.5850815850816	20.6506902032338	0.107051273991543	0.0253684702727925	0.0253684702727925
Trafd1	0.247148491874073	1	28	22	0.143740454347567	0.788193031374767	1	28	22.4383514056379	0.814497913331543	0.513451487880407	1	28	22.2191757028189	0.836746363886404	0.133405420112428	0.133405420112428
Gm42918	1	1	20	8	0.00598972971648342	0.999999844974891	1	25.1645569620253	3.6494600753061	0.0108266666772305	0.999999999999988	1	22.5822784810127	6.1539397943781	0.00798969142195308	0.00121942661861876	0.00121942661861876
Naa25	1	1	20	10	0.0271307113867698	0.986120661114348	1	20	10.0000548483338	0.246441630300244	0.999903233247503	1	20	10.0000274241669	0.148598742871753	0.0191672083807654	0.0191672083807654
Erp29	1	1	24	20	0.202795396417177	0.936456361460749	1	25.9530026109661	14.0305258991741	2.70406069057436	0.997936927566126	1	24.976501305483	17.1581839318536	2.60770073369928	0.22834984940568	0.0875675059084494
Adam1a	1	1	20	12	0.00231264717509276	0.778458831185165	1	20	10.0000548483338	0.00715739438267999	0.973415415785459	1	20	11.0000274241669	0.00287091322485519	0.00276783313318485	0.00276783313318485
Mapkapk5	0.309738885900378	1	24	18	0.00636695209236334	0.833144857800719	1	24.0677966101695	17.9451423251487	0.0477748283942562	0.607614993838935	1	24.0338983050847	17.9726456028085	0.050183582325218	0.0133905196853234	0.0133905196853234
Aldh2	1	1	28	16	0.375349957123349	0.977448187304072	1	23.3882352941176	3.1898498282627	3.26343768857285	0.999743774438305	1	25.6941176470588	9.09334750301422	2.83212504129378	0.445371016652596	0.157256833705739
Acad12	1	1	24	22	0.011715896693988	0.999408135323696	1	25.4219948849105	15.3636734308387	0.0509833059650866	0.999999824813537	1	24.7109974424553	18.79286641777	0.0465326253045367	0.00560436360331912	0.00560436360331912
Acad10	0.646858329324917	1	20	10	0.00473593145915047	0.940242843509542	1	20.4948453608247	0.6822943873442	0.0206640754968383	0.910630311257407	1	20.2474226804123	5.398884386588	0.0137626559557895	0.00477731020903171	0.00477731020903171
Brap	1	1	20	0	0.0329352130677078	0.998542574164867	1	20	19.7083441605855	0.309406822589499	0.999998937438641	1	20	19.8541720802927	0.25131530204182	0.0239695056993071	0.0239695056993071
Atxn2	0.0708296121275345	1	24	6	0.0616739948764469	0.148966338793796	1	24.4226044226044	8.8873609071195	0.383985738671746	0.0585752796860866	1	24.2113022113022	7.43164690009263	0.360415808988521	0.0474602197539652	0.0474602197539652
Sh2b3	1	1	20	8	0.0404979852575409	0.580638655359064	1	21.7505470459519	5.9744324772743	0.598325051512882	0.896289303193717	1	20.875273522976	7.04206103423286	0.577965124993282	0.0765775359415892	0.0765775359415892
Pheta1	0.247148491874073	1	24	4	0.0122217446217929	0.57230646367408	1	22.8505747126437	6.7454681140725	0.0361758727202003	0.418088774192542	1	23.4252873563218	5.40966865204755	0.0295473778592371	0.0098985182203218	0.0098985182203218
Myl2	1	1	0	NaN	0	0.998944314476922	1	28	13.4004123773022	0.00308565776142342	0.999999442567846	1	28	13.4004123773022	0.00158680274513239	0.00134773470486478	0.00134773470486478
Ccdc63	1	1	20	8	0.00294455261977003	0.999997647425866	1	22.6423690205011	11.482760396011	0.0128304818638441	0.999999999997233	1	21.3211845102505	9.67060698789835	0.00935272349279088	0.00131711212056778	0.00131711212056778
Ppp1cc	0.195687736186953	1	28	2	0.0396998031229375	0.411736730675681	1	25.9530026109661	7.8052105737982	1.09340356958207	0.283500536926401	1	26.976501305483	5.01995732270503	0.967330862516977	0.0849106216151543	0.0849106216151543
Hvcn1	0.0708296121275345	1	28	4	0.0456983455112349	0.138990210451299	1	25.2926208651399	7.9216856867853	0.106032306494708	0.0553349495247001	1	26.6463104325699	6.07613950333325	0.0941897521123262	0.0370236896599745	0.0370236896599745
Tctn1	1	1	28	6	0.0133470647589648	0.999886623421316	1	25.9530026109661	11.8518182553247	0.0625116284486938	0.999999993572633	1	26.976501305483	9.0499463780027	0.046900546860498	0.00108284802790374	0.00108284802790374
Pptc7	1	1	28	22	0.0539199326246333	0.993192108208929	1	23.1701631701632	3.0228329628689	0.251897251158336	0.999976773536936	1	25.5850815850816	24.5127672402237	0.212457475493412	0.0410250362747975	0.0410250362747975
Rad9b	0.430521978393509	1	20	8	0.00914143121234569	0.257539174074311	1	20	10.8529094282912	0.00988039546409517	0.354730938663624	1	20	9.4264547141456	0.00754114311299167	0.00605821429644312	0.00605821429644312
Vps29	1	1	28	10	0.136541753761697	0.966979276191152	1	20.4948453608247	13.0828023353151	0.961664467131779	0.999448714025956	1	24.2474226804123	12.0690194154311	0.928330309324876	0.0565511722529116	0.0565511722529116
Fam216a	1	1	24	22	0.00563494101034341	0.999996763362106	1	23.1701631701632	3.5963289135318	0.0385476225034973	0.999999999994762	1	23.5850815850816	0.847653254567678	0.0371827461008568	0.00500608430034009	0.00500608430034009
Gpn3	0.247148491874073	1	20	10	0.0131875397013622	0.751282550001654	1	20	10.0000548483338	0.199998408421394	0.498312302896947	1	20	10.0000274241669	0.159077038940731	0.0263418796545555	0.0263418796545555
Arpc3	1	1	28	16	0.423952234621426	0.996506715150427	1	28	13.9307938081216	5.34997651825594	0.999993891363262	1	28	14.9653969040608	5.40448928767427	0.49078311427109	0.0908102668258392
Gm42829	1	1	28	14	0.00558909079243771	0.985568883501893	1	26.6487935656836	14.3003532152476	0.0150637053725363	0.999895366895323	1	27.3243967828418	14.1625478863444	0.0079855341654218	0.00597826881543516	0.00597826881543516
Anapc7	0.153711924959646	1	24	4	0.0234890973215235	0.410945527831978	1	22.8505747126437	10.0214942696139	0.18864438947659	0.237633195406348	1	23.4252873563218	7.08887924183461	0.157452498789204	0.0182823786387633	0.0182823786387633
Atp2a2	0.583353997123441	1	24	16	0.113802189628232	0.543609057649952	1	25.0377833753149	10.0000548483338	1.10645695499494	0.681320400272158	1	24.5188916876575	13.0693690213225	0.96725440854412	0.0981198048269692	0.0981198048269692
Ift81	0.119750703967856	1	24	0	0.0154610170498645	0.232154778621043	1	23.7231503579952	21.4569524207632	0.0414786624931918	0.127402096716425	1	23.8615751789976	22.7218645665003	0.0345113302507311	0.0170628164010092	0.0170628164010092
P2rx7	0.247148491874073	1	28	0	0.0838618742992308	0.620231050027643	1	25.4219948849105	8.9337593533498	0.661049733643306	0.440772143904408	1	26.7109974424553	4.6933693504218	0.52197043773907	0.0686970611704784	0.0686970611704784
P2rx4	0.309738885900378	1	28	22	0.173451737790142	0.765623474029208	1	28	20.7829955475785	1.42999548678742	0.578414101698484	1	28	21.3914977737893	1.30032624887637	0.191339950602731	0.147147649113498
Camkk2	0.710362661526393	1	20	14	0.0491380169508422	0.824672685281768	1	20	14.9878114994564	0.709988672034368	0.899081197327944	1	20	14.4939057497282	0.672069286803639	0.0588716582333017	0.0588716582333017
Anapc5	1	1	24	4	0.0407484424794372	0.988355155523812	1	21.014799154334	10.0000770426325	0.594016784480832	0.99993193407729	1	22.507399577167	7.23078867347614	0.541831503324074	0.0405054295496915	0.0405054295496915
Rnf34	1	1	28	16	0.0236853972350487	0.998725065364789	1	20.6652806652807	19.641416497538	0.150810515118373	0.999999186925225	1	24.3326403326404	18.5157211155222	0.146800842258087	0.00554933421473688	0.00554933421473688
Kdm2b	0.309738885900378	1	28	0	0.0274438041273435	0.53482285714902	1	27.2328767123288	26.0004111575501	0.511846511221993	0.463478288632529	1	27.6164383561644	26.9915262438822	0.470610636034382	0.0591022609688376	0.0591022609688376
A930024E05Rik	1	1	28	6	0.00901013138257429	0.980098049441461	1	20.6652806652807	11.6950286842003	0.0181851811287463	0.999800629130556	1	24.3326403326404	9.4923108464992	0.0124733747487852	0.00254780839356965	0.00254780839356965
Orai1	0.475764435488483	1	24	0	0.0875770840382631	0.939819621333693	1	23.7231503579952	0.525575661238001	0.96334533894677	0.807029789354235	1	23.8615751789976	0.264321200254403	0.91833597258776	0.112999969227092	0.112999969227092
Tmem120b	1	1	20	14	0.00626648777510592	0.99924465369639	1	20	6.1408304961464	0.0314840443157598	0.999999714654127	1	20	10.0704152480732	0.0211568482796683	0.00547274873797926	0.00547274873797926
Rhof	1	1	28	4	0.0303469653677934	0.999999541827329	1	25.1645569620253	9.6047034017859	0.0727674278314783	0.999999999999895	1	26.5822784810127	6.97164090351056	0.0592843588726963	0.0106366326733372	0.0106366326733372
AI480526	1	1	28	24	0.0157189483904379	0.993224060715479	1	23.2786885245902	8.16388568154969	0.0785399270417179	0.999976991296004	1	25.6393442622951	2.66450460709994	0.0676228071208805	0.00752747854808159	0.00752747854808159
4932422M17Rik	1	1	20	8	0.0139185272463163	0.951236075788385	1	20	14.6798062823057	0.0631802384346302	0.998791228266879	1	20	11.3399031411528	0.0401118922345674	0.000247863290325057	0.000247863290325057
Setd1b	0.475764435488483	1	24	6	0.0507528720623769	0.641969422391373	1	23.3882352941176	9.7823666951046	0.536707033067418	0.667676082539546	1	23.6941176470588	7.9169172521451	0.495818376432198	0.0415886968244972	0.0415886968244972
Psmd9	1	1	28	22	0.0283149596817654	0.999842733026632	1	20	6.1247617497534	0.231954911477432	0.999999987632901	1	24	13.1034284784235	0.192740716666667	0.00693306552585333	0.00693306552585333
Wdr66	1	1	20	10	0.00446361862730789	0.99325347007768	1	20	10.0000548483338	0.0100438587243433	0.999977190814862	1	20	10.0000274241669	0.00495794263595829	0.0021726294962356	0.0021726294962356
Gm15860	1	1	0	NaN	0	1	1	28	7.1288564057944	0.00340735953883555	1	1	28	7.1288564057944	0.00124553850480371	0.000439657405478525	0.000439657405478525
Bcl7a	0.0925030711091867	1	28	6	0.0155475909615123	0.575113356585382	1	26.7924528301887	3.351057001035	0.0830730787411817	0.209271945777494	1	27.3962264150944	4.64859686230738	0.049960772227015	0.040416869184205	0.040416869184205
Gm15747	1	1	24	8	0.00834559455093551	0.714639253467029	1	28	22.4892282769169	0.0260379084244397	0.954741894798544	1	26	14.7747607476162	0.0107647470262845	0.00760695685805756	0.00760695685805756
Mlxip	0.00278834899104255	0.935846464307358	24	6	0.0688702205885824	0.0692406043869631	1	25.6847545219638	1.6335338897562	0.347576171681029	0.0018442670967016	0.809444099852341	24.8423772609819	3.89527677613964	0.313101777273723	0.0777615696119057	0.0777615696119057
Gm43813	0.385279521298535	1	28	26	0.0344252107993546	0.740923365943284	1	28	21.6839041239331	0.311513095922638	0.643331148683151	1	28	23.8419520619666	0.246325228030511	0.0639216653936722	0.0639216653936722
Diablo	0.0537425917725344	1	28	16	0.0257932754786979	0.258780660487449	1	25.6847545219638	15.8546614684308	0.215021016594274	0.0733667960038457	1	26.8423772609819	15.9538695259777	0.193869372511438	0.0351250791388474	0.0351250791388474
B3gnt4	1	1	0	NaN	0	0.991602058805194	1	22.2371364653244	3.8155634174353	0	0.999964638163875	1	22.2371364653244	3.8155634174353	0.000654758939299332	0.00108589611708201	0.00108589611708201
Vps33a	0.195687736186953	1	24	6	0.0393256729250118	0.623665873583685	1	23.8369304556355	7.3435035276526	0.322543826761234	0.378747634322372	1	23.9184652278177	6.67411922917174	0.273660704714489	0.0493732802419024	0.0493732802419024
Clip1	1	1	20	10	0.04737723267734	0.988909461281077	1	20	6.6801759116859	0.475230744564548	0.999938271350125	1	20	8.34008795584295	0.441362619302109	0.0193519526777979	0.0193519526777979
Zcchc8	0.385279521298535	1	20	16	0.0433430117139754	0.796425267920995	1	20	17.9026080047736	0.278968116465098	0.669357122484024	1	20	16.9513040023868	0.249587759387062	0.0221488069369853	0.0221488069369853
Rsrc2	1	1	28	14	0.156308782408411	0.963594674745798	1	28	12.0860891104567	1.60137233710021	0.999329134871574	1	28	13.0430445552283	1.50459664548523	0.139552064378986	0.0927504821958317
Kntc1	1	1	28	10	0.00967344774790873	0.94465187984125	1	28	5.5477050515104	0.0197905493129473	0.99843922474847	1	28	7.7738525257552	0.0129329313913274	0.00645062409128501	0.00645062409128501
Hcar2	1	1	24	20	0.0845946773408457	0.98669839739405	1	25.4219948849105	10.3645203509683	0.33630864809984	0.999911138806361	1	24.7109974424553	15.3335726582525	0.29770971052294	0.120234366178613	0.120234366178613
Denr	0.475764435488483	1	24	22	0.0463695878364797	0.793929227971403	1	24.1849148418491	17.9158495677932	0.681495540965281	0.745472188753135	1	24.0924574209245	19.9660555141153	0.659842883646874	0.0555771247655849	0.0555771247655849
Ccdc62	1	1	28	2	0.00987585352848947	0.894778358793151	1	20	14.028589498835	0.0199621001375433	0.994259132381722	1	24	21.2742965564439	0.0150566805555556	0.00498407778051062	0.00498407778051062
Hip1r	1	1	28	2	0.0134176693710663	0.996207722872928	1	25.6847545219638	7.8024577700115	0.0563593451900094	0.999992800210134	1	26.8423772609819	5.03571525000889	0.0451793664492579	0.00877906688342414	0.00877906688342414
Vps37b	1	1	20	10	0.619883798546633	0.65738194840005	1	21.2847965738758	9.6508488160809	2.13337524070891	0.933147152690965	1	20.6423982869379	9.84038742822441	1.75493205442768	0.54162300498889	0.308629045564687
Abcb9	0.247148491874073	1	28	4	0.0182781799635864	0.447139545957651	1	27.0844686648501	5.8107687135631	0.0366684888028702	0.353924471617099	1	27.542234332425	4.92179189681788	0.0274581354220878	0.0123845281783336	0.0123845281783336
Ogfod2	1	1	28	16	0.0088116323669596	0.999999836293503	1	20.9263157894737	10.0000548483338	0.090413955926118	0.999999999999987	1	24.4631578947369	12.8345761659831	0.0678890855304222	0.00197293986067694	0.00197293986067694
Arl6ip4	0.859241172625395	1	20	18	0.0274552592571988	0.992360949285604	1	20	12.8219675942016	0.279552405723176	0.988572003653922	1	20	15.4109837971008	0.258646262069563	0.0221394812882324	0.0221394812882324
Pitpnm2	0.646858329324917	1	28	4	0.00925059011458458	0.500308941926518	1	25.5526992287918	8.3585544866324	0.0125371280784612	0.688733484550259	1	26.7763496143959	6.29200804754553	0.00972642946439025	0.00731802865588479	0.00731802865588479
Mphosph9	0.710362661526393	1	28	8	0.0135821919058449	0.800388934427385	1	28	5.6269798118687	0.049106135073298	0.889600133082886	1	28	6.81348990593435	0.034938033747813	0.00942377108621716	0.00942377108621716
2810006K23Rik	0.710362661526393	1	24	8	0.00364205954251849	0.997839099680239	1	23.9518072289157	8.9447179763688	0.0814604605916492	0.952765628499857	1	23.9759036144578	8.47284227904627	0.066997806802927	0.014366772350567	0.014366772350567
Cdk2ap1	1	1	28	12	0.0580952567461837	0.658672140185196	1	22.5396825396825	10.0000701748368	0.449475311601972	0.933687110091087	1	25.2698412698413	11.0206391266552	0.415321589727099	0.0470539384548819	0.0470539384548819
Sbno1	1	1	20	16	0.0836907721358533	0.973945615001997	1	20	1.1965246551631	0.86506542876443	0.999657597745357	1	20	18.5982623275816	0.856215369271309	0.00237223820407652	0.00237223820407652
Kmt5a	0.119750703967856	1	28	12	0.0598984497488875	0.358200785084355	1	28	12.8053730258141	0.351124972632298	0.177970713583877	1	28	12.402686512907	0.347360116094209	0.0720689742672191	0.0720689742672191
Rilpl2	0.0925030711091867	1	24	10	0.205555234184148	0.454246708995225	1	23.2786885245902	10.7004693377518	1.35920310889172	0.175204508526185	1	23.6393442622951	10.3579890165127	1.34832097100235	0.254689610611089	0.188893902927098
Snrnp35	0.309738885900378	1	20	18	0.0237053588594815	0.648087155361778	1	20.244399185336	4.473531395863	0.164674574869417	0.523073656088221	1	20.122199592668	1.21715411448765	0.147682448363029	0.0109976589939204	0.0109976589939204
Rilpl1	1	1	28	16	0.00623485393903598	0.937445720808756	1	28	21.9999480891833	0.0438431843101586	0.998001358896388	1	28	18.9999740445916	0.0214005749211696	0.00841269374651934	0.00841269374651934
Tmed2	0.475764435488483	1	28	8	0.0968722148089948	0.78110672153197	1	20	13.4756475944852	1.63503894738923	0.739483258603185	1	24	11.5139599852625	1.593071	0.135683336723816	0.0851709288059453
Ddx55	0.195687736186953	1	28	26	0.0168804561313505	0.535573891029905	1	28	26.1404042146266	0.142471942679182	0.341209342868534	1	28	26.0702021073133	0.12792555780553	0.0264188435779437	0.0264188435779437
Eif2b1	1	1	20	0	0.0193534913878724	0.994073431123743	1	20.5797101449275	2.2287368798516	0.128923633392511	0.999982403093151	1	20.2898550724638	1.098673109786	0.109645344260106	0.00968918600424542	0.00968918600424542
Gtf2h3	1	1	28	4	0.00928373928048661	0.999578534648223	1	20.4948453608247	12.3008865497878	0.0450164069947665	0.999999911170998	1	24.2474226804123	9.00853953881741	0.0456872212211838	0.000839282435039285	0.000839282435039285
Tctn2	1	1	20	4	0.00349765101368406	0.99999725122989	1	20	19.8196592032213	0.00489840139904875	0.999999999996222	1	20	1.90982960161065	0.00381325415240526	0.00142776561165538	0.00142776561165538
Atp6v0a2	1	1	20	4	0.0382887361857407	0.999776961856851	1	28	7.1061779830646	0.319463627495559	0.999999975125144	1	24	5.44550484988483	0.265707383333333	0.0177682090573437	0.0177682090573437
Ccdc92	1	1	28	2	0.00280562080973258	0.99939996677658	1	22.745995423341	10.8640323600084	0.00472038333416559	0.999999819944049	1	25.3729977116705	6.96555428486213	0.00297075180622551	0.000466421757205465	0.000466421757205465
Zfp664	1	1	20	0	0.0238907269021696	0.999954802722581	1	22.4379232505643	5.4850455325722	0.168625486749079	0.999999998978588	1	21.2189616252821	2.59353259588424	0.160771233491912	0.0115743486329966	0.0115743486329966
Ncor2	1	1	20	0	0.0275119868987195	0.978940357576439	1	25.1645569620253	1.2227101257079	0.324327238248046	0.999776672440229	1	22.5822784810127	0.548620438697911	0.309172274865882	0.0140587087989917	0.0140587087989917
Scarb1	0.859241172625395	1	28	10	0.0298825093496388	0.935727572883841	1	28	5.2896038277621	0.166645033993547	0.979400847394155	1	28	7.64480191388105	0.145229378895029	0.0282852551165533	0.0282852551165533
Ubc	1	1	28	2	2.42583092913016	0.999986523485867	1	24.6650124069479	4.004883634245	19.2383966932836	0.999999999909191	1	26.3325062034739	3.0782648154464	16.4859718063439	0.946364776326348	0.0574042457092025
Gm10382	1	1	28	4	0.0292653041246123	0.978562287865527	1	22.8505747126437	9.59000192503601	0.189475619160894	0.99976855237752	1	25.4252873563218	7.15137471513457	0.116679757758905	0.0259951113040769	0.0259951113040769
Dhx37	1	1	28	24	0.0139687106145771	0.765462833629705	1	28	24.444536287322	0.0567705254816111	0.970051619178403	1	28	24.222268143661	0.0477864413168581	0.0122279349537504	0.0122279349537504
Bri3bp	1	1	28	2	0.0828973240811499	0.988612984658801	1	28	3.26686443901	0.292630571494916	0.999934920448881	1	28	2.633432219505	0.224205072183699	0.0467143356645401	0.0467143356645401
Aacs	0.309738885900378	1	28	14	0.00297015960796722	0.578921839424436	1	26.5066666666667	7.1184694734423	0.0511818903135549	0.487487097196083	1	27.2533333333334	10.4728282034833	0.0451724832259157	0.00729337281975983	0.00729337281975983
Tmem132c	1	1	0	NaN	0	0.991677072703152	1	28	25.9803837725051	0.00369911022066073	0.999965267948976	1	28	25.9803837725051	0.00213169072634976	0.00246244199169819	0.00246244199169819
Slc15a4	1	1	28	4	0.0683357892833616	0.997864351096719	1	28	25.6787027536413	0.716371803650228	0.999997717876697	1	28	0.83935137682065	0.63684665884218	0.0344267653707687	0.0344267653707687
Fzd10os	0.529559216305962	1	20	2	0.0027511891439304	0.981244407750412	1	26.0892388451444	0.459233715282501	0.003301723109363	0.859797727482532	1	23.0446194225722	1.35505149528255	0.00259213641692369	0.00114173804061464	0.00114173804061464
Fzd10	1	1	0	NaN	0	0.99782117224505	1	20.0808080808081	11.4205051373101	0.0049650360736735	0.999997624629005	1	20.0808080808081	11.4205051373101	0.00202558442129097	0.00046968869727195	0.00046968869727195
Stx2	1	1	20	6	0.0345925652967919	0.933947253356296	1	22.9561200923788	5.246921150053	0.227327042524081	0.997768834294458	1	21.4780600461894	5.6762546153536	0.213054556086979	0.0177700578144405	0.0177700578144405
Ran	0.119750703967856	1	24	14	0.295927723460476	0.396045288558723	1	23.3882352941176	10.0000548483338	2.09828277545438	0.192010317343809	1	23.6941176470588	11.9762044506833	1.573768655404	0.254906603001642	0.161972092992413
Adgrd1	1	1	20	4	0.0435065213182901	0.999999961769083	1	22.2371364653244	5.7159473468336	0.0844996678254413	0.999999999999999	1	21.1185682326622	4.82606924550511	0.0915851903224169	0.0218770092836719	0.0218770092836719
Sfswap	1	1	20	8	0.0153005179526708	0.998140781092549	1	20.1622718052738	19.5543298940015	0.303821926396626	0.999998270580405	1	20.0811359026369	3.71347944805274	0.28452876619452	0.00251982358521133	0.00251982358521133
Mmp17	1	1	0	NaN	0	0.998408169198879	1	25.0377833753149	2.88659603899761	0	0.999998732364551	1	25.0377833753149	2.88659603899761	0.000472244546685345	5.96943449818768e-05	5.96943449818768e-05
Zfp11	1	1	24	20	0.00237673650531238	0.991194728276121	1	26.2269129287599	15.58707726918	0.00902381381098465	0.999961119308417	1	25.11345646438	17.9266062623073	0.00819571559039069	0.00492901691529574	0.00492901691529574
Mrps17	1	1	20	16	0.0199444063827743	0.999999983752556	1	28	26.0144493251571	0.355246274518405	1	1	24	20.7490497107816	0.327791183333333	0.00513135636179288	0.00513135636179288
Nipsnap2	1	1	28	22	0.0331411755953979	0.991487848575563	1	28	21.0113069289824	0.296441586523929	0.999963668405554	1	28	21.5056534644912	0.25517526590685	0.0345512078568924	0.0345512078568924
Gm15903	1	1	28	8	0.00643672090424946	0.962135399548823	1	22.5396825396825	10.3808985458948	0.0232369898744897	0.999273912802922	1	25.2698412698413	9.42912890351111	0.0111448394010445	0.00363304128113587	0.00363304128113587
Psph	1	1	28	4	0.0143072931403991	0.961792532110824	1	28	6.0196461385787	0.0673618881788441	0.999260616989339	1	28	5.00982306928935	0.0536201746086517	0.0145335483700572	0.0145335483700572
Cct6a	0.153711924959646	1	24	14	0.0707247495436003	0.590357862543913	1	22.9561200923788	10.0000548483338	1.051081321562	0.308506053565032	1	23.4780600461894	11.9614776537215	0.884040707432363	0.140361770418344	0.140361770418344
Sumf2	1	1	28	16	0.0186421136817275	0.998404331065665	1	28	4.5144933442432	0.0936040525114299	0.999998726242647	1	28	10.2572466721216	0.0884718273521988	0.00605721871953019	0.00605721871953019
Phkg1	0.347509203599457	1	28	12	0.00247432360507715	0.569401467608297	1	26.9376693766938	15.2975133574528	0.00808937728846155	0.518451743185965	1	27.4688346883469	13.6857560947434	0.00625266053058328	0.00571557170813483	0.00571557170813483
Chchd2	1	1	28	10	0.416086378787506	0.995977426812406	1	24.5432098765432	10.0000548483338	5.20687992655759	0.99999189858233	1	26.2716049382716	10.043500056194	4.81921602833893	0.22887635798567	0.0474924462069733
Zbed5	1	1	20	6	0.0035510430557412	0.775523967983335	1	23.4988179669031	3.3943108806291	0.0106545818674873	0.972674871756062	1	21.7494089834516	4.83321919972033	0.00675132634270579	0.00277587967585352	0.00277587967585352
Nupr1l	0.475764435488483	1	20	8	0.00567384248991039	0.965552664909013	1	27.5346260387812	6.1995286307395	0.0105819465354901	0.816717969057504	1	23.7673130193906	7.42911429662183	0.00876491161145991	0.00273947996008736	0.00273947996008736
Vkorc1l1	1	1	28	12	0.0231837686134071	0.999955060494165	1	20	13.2952673993808	0.211338001143497	0.999999998990205	1	24	13.1200175824856	0.186345138888889	0.00876018063498478	0.00876018063498478
Gusb	1	1	28	16	0.166101009246317	0.987414173718332	1	25.4219948849105	21.953882375116	0.974003741751419	0.999920464109365	1	26.7109974424553	19.165232042196	0.850262207507992	0.106860548747357	0.106860548747357
Asl	0.583353997123441	1	24	6	0.0244436207654472	0.712588754059489	1	23.1701631701632	0.773362991423202	0.216767921577367	0.780590435501022	1	23.5850815850816	3.3417411713354	0.210217542893175	0.0327217619877152	0.0327217619877152
Crcp	1	1	28	2	0.0107373457616396	0.999999542633763	1	28	3.9353245727163	0.155055264529029	0.999999999999895	1	28	2.96766228635815	0.146896406929226	0.00789208665635585	0.00789208665635585
Tpst1	1	1	24	10	0.0111384520832677	0.999999894194635	1	20	4.3341451875269	0.132978583656443	0.999999999999994	1	22	6.96711318647313	0.119178147590904	0.0054309641854675	0.0054309641854675
Kctd7	1	1	24	10	0.00598972971648342	0.999970975293552	1	21.2847965738758	9.620705518215	0.0145348184996152	0.999999999578779	1	22.6423982869379	9.83433633742488	0.0140923038531384	0.0024552665032509	0.0024552665032509
Rabgef1	1	1	28	14	0.101134654485987	0.997099785660252	1	23.4988179669031	10.0000673178978	0.782328772017975	0.999995790306751	1	25.7494089834516	11.9162623679224	0.500716398340318	0.0271983298808475	0.0271983298808475
Tmem248	0.309738885900378	1	24	14	0.0600644784211101	0.648323566650078	1	21.8461538461538	13.5741523394947	0.500055012113813	0.523191225432514	1	22.9230769230769	13.8075477830267	0.430813278620369	0.0503932741994009	0.0503932741994009
Gm6598	1	1	20	8	0.00385192388542719	0.999972893803792	1	21.1940298507463	11.6373886718326	0.00478801884259723	0.999999999632624	1	20.5970149253732	9.77419043828906	0.00505375561512223	0.00191681906415169	0.00191681906415169
Sbds	1	1	20	6	0.0573334906108115	0.990779134622587	1	21.4686825053996	19.4859933046061	0.761956481133181	0.999957356548703	1	20.7343412526998	2.15271575895036	0.698393682679069	0.0173424849252795	0.0173424849252795
Tyw1	1	1	20	14	0.0166883900196777	0.956330038108652	1	21.2847965738758	10.0000548483338	0.146902002733106	0.999032275712662	1	20.6423982869379	12.0739605643084	0.123447881211492	0.0135425250482023	0.0135425250482023
Galnt17	1	1	20	18	0.0029626434164366	0.999920708245539	1	25.8181818181818	0.545400710396905	0.0109506596042144	0.999999996856326	1	22.9090909090909	22.0056099182491	0.00550646729188368	0.00140029088447055	0.00140029088447055
Gm43166	1	1	0	NaN	0	0.998794415565756	1	23.3882352941176	2.6644645886421	0	0.99999927299087	1	23.3882352941176	2.6644645886421	9.69380150543203e-05	0.000148297046044671	0.000148297046044671
Auts2	1	1	28	18	0.00545902203557235	0.999999999997491	1	20.4106776180698	19.9320146546898	0.021526645907568	1	1	24.2053388090349	19.5991299667614	0.0185398390739145	0.000644817096950729	0.000644817096950729
Castor2	0.119750703967856	1	28	24	0.0312938449874125	0.50558561438469	1	28	21.3617507343638	0.176766511590719	0.230333333812109	1	28	22.6808753671819	0.145601891275376	0.0375099658454832	0.0375099658454832
Rcc1l	0.710362661526393	1	28	16	0.0145317090337579	0.662730089938155	1	25.4219948849105	10.6399495427481	0.0498240308851526	0.825447913931756	1	26.7109974424553	13.2214335260366	0.0547239220446023	0.00936613111232884	0.00936613111232884
Gtf2ird2	1	1	28	22	0.0167032693141208	0.995960074673733	1	28	22.344817261243	0.0589279227081144	0.999991828490159	1	28	22.1724086306215	0.0487887149609323	0.0146513408329088	0.0146513408329088
Ncf1	1	1	20	14	0.216281160171272	0.99983532618461	1	22.1380846325167	5.25341316053959	1.88427363958	0.999999986440523	1	21.0690423162584	9.8740284172651	1.86363002187122	0.0320275315433899	0.0171855632113245
Gtf2i	0.859241172625395	1	20	6	0.0256072356845678	0.734807618444397	1	20.1622718052738	0.939550573065198	0.411602508245769	0.921717040084638	1	20.0811359026369	3.48005522811915	0.344060956853849	0.0495370068542364	0.0495370068542364
Gtf2ird1	0.529559216305962	1	28	0	0.00925059011458458	0.729190669637941	1	27.2328767123288	1.0694090835846	0.0247749525457525	0.753582728640905	1	27.6164383561644	0.542235591676698	0.0189786372756614	0.0127354954497592	0.0127354954497592
Clip2	0.247148491874073	1	20	8	0.00945445960620238	0.759274544295197	1	20	12.5522231827708	0.0571009092242063	0.50162757180994	1	20	10.2761115913854	0.0507687273636826	0.00853722769996877	0.00853722769996877
Rfc2	1	1	28	6	0.0342395245586149	0.999062256165831	1	28	4.8376837277598	0.287038091970885	0.99999956018075	1	28	5.4188418638799	0.259469014748426	0.022415700796722	0.022415700796722
Lat2	0.119750703967856	1	24	14	0.105862299714322	0.773335684129313	1	23.9518072289157	11.0791467708066	0.613218024968082	0.312956392349152	1	23.9759036144578	12.5381182844076	0.587812877972624	0.126087911565548	0.126087911565548
Eif4h	0.583353997123441	1	24	10	0.0531631162367294	0.48492899412117	1	21.2847965738758	16.6559482832429	0.99417320080802	0.640088420283469	1	22.6423982869379	13.5763210958456	0.954930141841006	0.0464135481162821	0.0464135481162821
Limk1	1	1	20	8	0.0170718522593482	0.963384058560391	1	22.8505747126437	10.4391936248992	0.122514935503342	0.999321301249116	1	21.4252873563218	9.179085870865	0.10676501855182	0.0166168299754074	0.0166168299754074
Gm10369	0.1746998305733	1	20	6	0.00422589003457976	0.967836526401312	1	20	13.9325601051107	0.0100846293395783	0.469601528010809	1	20	9.96628005255535	0.0084227255204674	0.00180475012329726	0.00180475012329726
Eln	1	1	28	0	0.0349151332682336	0.997153585968456	1	24.3031784841076	3.6654553464556	0.0747744490552786	0.999995945114459	1	26.1515892420538	1.97211822865639	0.0601396970182394	0.0173565733223035	0.0173565733223035
Mettl27	1	1	20	14	0.00225932849536417	0.999999878501642	1	26.0892388451444	19.8278494923803	0.00956803735128868	0.999999999999993	1	23.0446194225722	16.8225845314565	0.00804258642005778	0.000850475725684137	0.000850475725684137
Cldn3	1	1	24	10	0.00231264717509276	0.998593013798726	1	25.6847545219638	8.3270316926241	0.00296561739924242	0.999999009730374	1	24.8423772609819	9.20246119293032	0.00207872715318315	0.00200960024478859	0.00200960024478859
Abhd11	1	1	20	10	0.0271010058308922	0.856756652786029	1	20	17.519692685057	0.113720511673388	0.989212390596893	1	20	13.7598463425285	0.104312157321288	0.0130642753326575	0.0130642753326575
Stx1a	1	1	20	4	0.00450506710550071	0.998031179895681	1	21.014799154334	18.7101885802657	0.00550050357158635	0.999998060600504	1	20.507399577167	0.926256931134079	0.00436899791179535	0.00275699309833257	0.00275699309833257
Bud23	1	1	20	14	0.0114299992802187	0.999997748827621	1	20	0.151568694920201	0.176046102575447	0.999999999997466	1	20	17.0757843474601	0.140977022014522	0.012241926080154	0.012241926080154
Dnajc30	0.195687736186953	1	20	16	0.00949700268569247	0.191317516146249	1	20.5797101449275	18.4706171318679	0.0986114014395594	0.160426030031447	1	20.2898550724638	17.2211758263852	0.0964900366412936	0.0109460202923389	0.0109460202923389
Vps37d	1	1	0	NaN	0	0.905092528745922	1	28	27.7880463738095	0.00121739097775476	0.995346634950855	1	28	27.7880463738095	0.00107670236370772	0.000908896720874715	0.000908896720874715
Mlxipl	1	1	24	22	0.00245675058735111	0.624716446089796	1	22.1380846325167	20.8058755540856	0.00661909845101797	0.918618932579716	1	23.0690423162584	21.4137164433699	0.00295926480100348	0.00322838013465912	0.00322838013465912
Tbl2	1	1	28	24	0.00871138583859078	0.999740401868262	1	27.2328767123288	23.5341686527078	0.0683975054990735	0.999999966301489	1	27.6164383561644	23.7684343467714	0.0528775748705403	0.00247146352676687	0.00247146352676687
Bcl7b	0.247148491874073	1	20	14	0.0364846946548995	0.571357915140809	1	21.9426048565121	12.7226582741586	0.480320392290729	0.417630066116132	1	20.9713024282561	13.4196969768769	0.446988270066814	0.028172453268458	0.028172453268458
Baz1b	1	1	24	20	0.0504819087438263	0.999957148591344	1	28	7.4848670036288	0.682797089938206	0.999999999081865	1	26	1.3084501564467	0.623274396946723	0.0336261723905644	0.0336261723905644
Nsun5	1	1	24	20	0.0082550332641486	0.99791961416574	1	28	7.4453268487076	0.0653067478501247	0.999997834495174	1	26	1.29009222737615	0.0588985970165462	0.0100750371707651	0.0100750371707651
Pom121	0.475764435488483	1	20	12	0.0207779615341066	0.955480880265481	1	28	13.6186130465866	0.26888451212277	0.812965412984713	1	24	13.0365484485371	0.2421559	0.00996912245167167	0.00996912245167167
Hip1	0.247148491874073	1	24	22	0.076475861127025	0.61244491450386	1	23.9518072289157	2.8803725215912	0.710362859197011	0.437151066716103	1	23.9759036144578	0.442639156397878	0.670749087148077	0.0752619091119046	0.0752619091119046
Ccl24	1	1	28	24	1.24414943175026	0.92538164886061	1	28	24.4415580401929	3.91638343676666	0.997144101070889	1	28	24.2207790200964	3.96204321079177	1.17746701248795	0.297186817468516
Rhbdd2	1	1	20	12	0.0161773621811472	0.99992164358093	1	28	27.4165010802214	0.0663477885935887	0.999999996930056	1	24	18.9499290343806	0.0596888555555556	0.00896579984454606	0.00896579984454606
Por	1	1	20	12	0.120796218156287	0.918837376734463	1	20	10.0000418595424	1.68911483407204	0.996613403900128	1	20	11.0000209297712	0.846428834393093	0.199435639318034	0.199435639318034
Tmem120a	0.195687736186953	1	28	12	0.0350268879594662	0.602654929238145	1	28	6.6668173572406	0.228444568839597	0.37002937905228	1	28	9.3334086786203	0.201085624661061	0.068211510537339	0.068211510537339
Mdh2	1	1	28	12	0.0682577246947186	0.951057730512062	1	24.3031784841076	12.8014080013135	0.924358088822583	0.998782295530266	1	26.1515892420538	12.4914300881891	0.840422160634476	0.0867189485302185	0.0867189485302185
Hspb1	1	1	20	4	0.744869235472721	0.987637608793331	1	20	16.750283591583	1.84273627580111	0.999923268792822	1	20	0.375141795791499	1.28388869384514	0.226771119622837	0.176628332899853
Ywhag	1	1	28	10	0.148015339103908	0.959409613828362	1	20.5797101449275	13.2161576201321	1.04580055852918	0.99916483242166	1	24.2898550724638	12.1368685466115	1.03188607549147	0.0917564321472962	0.0889210876342081
Ssc4d	1	1	20	8	0.00350204462166896	0.999999999869331	1	28	27.5524693303737	0.0161864775459223	1	1	24	4.60820114158873	0.0129239685	0.000359156142493939	0.000359156142493939
Dtx2	1	1	28	12	0.0281494966949677	0.987713774777141	1	22.4379232505643	10.0000665863108	0.245434308597344	0.999924213318241	1	25.2189616252821	11.0238189349078	0.208104946086778	0.014617266449414	0.014617266449414
Rasa4	0.00584331289447498	1	24	4	0.0808139612296044	0.140504739692961	1	23.4988179669031	12.961351534918	0.497700868584228	0.00665428817674096	1	23.7494089834516	8.5289030048141	0.476346949803911	0.0157992248886012	0.0157992248886012
Polr2j	1	1	20	2	0.0215436167567754	0.999999967698571	1	25.8181818181818	17.8628785247488	0.517618641847023	0.999999999999999	1	22.9090909090909	20.5250799088674	0.489293827515092	0.0175384667024096	0.0175384667024096
Lrwd1	0.0300656289114039	1	28	4	0.0323229964810226	0.117947439718977	1	25.9530026109661	8.1386743575778	0.144295578055972	0.0235532267749433	1	26.976501305483	6.15671103200602	0.131486387584133	0.0274551374804039	0.0274551374804039
Alkbh4	1	1	20	6	0.0102987309608035	0.995120786651207	1	20	13.6449702430067	0.0429080062675106	0.9999880772315	1	20	9.82248512150335	0.0344910084907739	0.00218027512676711	0.00218027512676711
Orai2	0.195687736186953	1	20	12	0.0171329180009715	0.817969345705685	1	20	13.1585204949011	0.108240305357563	0.453335014442624	1	20	12.5792602474505	0.099153631640736	0.0239241555263186	0.0239241555263186
Prkrip1	1	1	20	18	0.0142444362972991	0.999999992917157	1	28	4.1629491143212	0.174403095805615	1	1	24	0.5841210489948	0.157706633333333	0.00226297186969275	0.00226297186969275
Sh2b2	0.0470685472939387	1	28	14	0.0490266122774662	0.586312925257638	1	28	12.9476778688803	0.123098403170835	0.126671192955074	1	28	13.4738389344402	0.114109251163664	0.102239475951357	0.102239475951357
Cux1	0.309738885900378	1	20	14	0.0610987281546126	0.811393245008011	1	20.244399185336	1.4801259322115	0.691695709747819	0.598400075030119	1	20.122199592668	17.8394654389916	0.69307580751356	0.0352195701395687	0.0352195701395687
Ift22	0.583353997123441	1	20	16	0.0121081182189105	0.867520836194424	1	20	17.9999461649423	0.196596367156406	0.850745487070836	1	20	16.9999730824712	0.158679970452623	0.0195028956189142	0.0195028956189142
4933404O12Rik	1	1	20	6	0.00590582866846851	0.696601202474556	1	20.0808080808081	11.0260536712796	0.00872400910340864	0.948451930149923	1	20.040404040404	8.50799483237316	0.00642875773897734	0.00133306630129016	0.00133306630129016
Fis1	0.247148491874073	1	28	8	0.0861792753532137	0.970384907407777	1	26.3660477453581	8.5573792131399	1.16680455924934	0.582264065118864	1	27.1830238726791	8.29455784580816	1.0873169847439	0.0808526866339104	0.0743598120588115
Cldn15	1	1	0	NaN	0	0.970861613278557	1	24.788029925187	2.4503287973929	0	0.999571292762259	1	24.788029925187	2.4503287973929	0.000749219751739198	0.000455540786796265	0.000455540786796265
Znhit1	1	1	28	16	0.0968484560211467	0.896139577176486	1	28	21.9999461649423	0.754375977598966	0.994409436720421	1	28	18.9999730824712	0.655967091754134	0.0485488438853734	0.0485488438853734
Plod3	0.0161479984491827	1	28	18	0.128687423768312	0.144448691392383	1	26.6487935656836	16.0296483921792	0.383755176928719	0.0164696970615287	1	27.3243967828418	17.0008587452439	0.357003917151211	0.104040719287803	0.104040719287803
Ap1s1	0.859241172625395	1	28	18	0.0640305696461074	0.810912455750515	1	27.2328767123288	10.0000548483338	0.4456895844471	0.948512709283429	1	27.6164383561644	13.9471626744012	0.32329903634483	0.0519922535129763	0.0519922535129763
Serpine1	0.710362661526393	1	28	14	0.0356227908856027	0.880089511018034	1	28	12.8647453230983	0.154025685086033	0.918838124124169	1	28	13.4323726615492	0.0804717658330916	0.0658654287743115	0.0658654287743115
Trim56	1	1	28	20	0.017069416276487	0.999999999994707	1	28	10.0000548483338	0.259592593552869	1	1	28	15.0000274241669	0.234320326319836	0.00501967236388608	0.00501967236388608
Ufsp1	1	1	24	4	0.00277220082193336	0.999994768020374	1	20	12.2837167010218	0.00825954066610829	0.999999999986313	1	22	8.58937751889532	0.00745241574773918	0.000140907189072266	0.000140907189072266
Srrt	1	1	20	16	0.0272801442628379	0.99338510814188	1	20.4948453608247	0.0201886040907979	0.369725265948313	0.999978073201585	1	20.2474226804123	18.2326528516152	0.352441376063796	0.0122656363642987	0.0122656363642987
Trip6	1	1	20	0	0.00991122937364545	0.999963775457042	1	20	10.4680707494373	0.060270234628959	0.999999999343883	1	20	15.2340353747187	0.0539073411014982	0.00114490084267533	0.00114490084267533
Slc12a9	0.859241172625395	1	28	26	0.0330705356279574	0.773375612986684	1	25.9530026109661	23.3997411421816	0.209863789888145	0.936101314583603	1	26.976501305483	24.686078095102	0.192280102182728	0.0303180142555282	0.0303180142555282
Ephb4	1	1	24	4	0.00181967424755971	0.990342037522867	1	24.788029925187	3.5484320506092	0.00301768164120779	0.999953211008059	1	24.3940149625935	3.77884878137605	0.00268333346431132	0.00201239617750843	0.00201239617750843
Pop7	0.195687736186953	1	20	14	0.0148917041671277	0.624655693155091	1	20	13.1184037990644	0.170090781048415	0.379154895190025	1	20	13.5592018995322	0.164880568621914	0.0175423323980236	0.0175423323980236
9130604C24Rik	0.278443688887225	1	20	8	0.00431281325697746	0.812622721939757	1	20	13.0793002735918	0.00803499848186301	0.562512678660525	1	20	10.5396501367959	0.00470679401015703	0.00184039846265916	0.00184039846265916
Gigyf1	0.475764435488483	1	28	26	0.100599303941951	0.632958111379126	1	24.0677966101695	15.7160005216498	0.466175662051454	0.662560957101619	1	26.0338983050847	20.5870884791102	0.442586654923614	0.0329581734501282	0.0329581734501282
Gnb2	0.247148491874073	1	28	14	0.177798464595451	0.390506948065517	1	25.9530026109661	13.6574685029993	2.70660978430394	0.322168355286322	1	26.976501305483	13.8421617737042	2.57916887499529	0.250492189540014	0.0971212827389874
Tfr2	1	1	20	4	0.000602619733450955	0.999746563632549	1	28	25.8665763412914	0.00215350596213895	0.99999996788229	1	24	1.48567557483917	0.000886560555555556	1.0060980059113e-05	1.0060980059113e-05
Mospd3	1	1	24	4	0.0195132480229459	0.999999999991173	1	23.8369304556355	8.272969469062	0.238244821245099	1	1	23.9184652278177	6.14383911193037	0.223900354818776	0.000117166945863953	0.000117166945863953
Pcolce	1	1	24	4	0.0340713038553707	0.999962645667563	1	25.2926208651399	0.753045174300603	0.329733959348155	0.999999999302318	1	24.6463104325699	2.42076038773809	0.275589932539467	0.00468914737025013	0.00468914737025013
Fbxo24	1	1	24	4	0.00122837529367555	0.999956302053347	1	20	17.9999461649423	0.00513894642878649	0.999999999045231	1	22	0.7333037240516	0.00257788566866515	0.000883015386222725	0.000883015386222725
Gm36266	1	1	28	2	0.00577138433484117	0.996986064227987	1	20.0808080808081	1.0582791171457	0.0178189242534776	0.99999545352569	1	24.040404040404	1.49206279490547	0.0140964436925373	0.00143835879887519	0.00143835879887519
Lrch4	1	1	20	0	0.0379849277572039	0.998494990391936	1	20	19.0838568792803	0.496419024408532	0.999998866904457	1	20	19.5419284396401	0.46081015381853	0.0344331998440109	0.0344331998440109
Sap25	0.309738885900378	1	24	2	0.0280686107502678	0.397339862549786	1	22.4379232505643	17.2982054934004	0.183755290263133	0.380905258949632	1	23.2189616252821	21.5271056408466	0.159507471402043	0.0121911950259143	0.0121911950259143
Irs3	1	1	0	NaN	0	0.98231539472682	1	21.3763440860215	1.0254079640616	0.00354795101051761	0.999842697333757	1	21.3763440860215	1.0254079640616	0.0014846012252307	0.00155485440303042	0.00155485440303042
Agfg2	1	1	28	16	0.0145642005903534	0.999141394852717	1	28	13.8394084030041	0.121751719695508	0.999999631293061	1	28	14.919704201502	0.115979887512444	0.01373316148747	0.01373316148747
Nyap1	1	1	20	8	0.0027511891439304	0.999753225389629	1	20.6652806652807	12.9719167140485	0.00459700342371844	0.999999969548641	1	20.3326403326404	10.4480846793749	0.00280414846881868	3.58069328624948e-05	3.58069328624948e-05
Tsc22d4	0.153711924959646	1	24	0	0.143047348280648	0.715550131680188	1	22.6423690205011	18.7725836722759	1.34224248938063	0.352775050759161	1	23.3211845102505	21.3282839873567	1.2456424220046	0.122393715393999	0.098257504105418
Ppp1r35	1	1	24	20	0.0293472790137553	0.885142415035305	1	28	12.7843309480323	0.2016107184762	0.993135743116913	1	26	16.7689155592055	0.174219290298401	0.0295327096123884	0.0295327096123884
Mepce	1	1	28	26	0.0335616212874915	0.991222620633174	1	26.0892388451444	8.3954161711102	0.230969133185308	0.999961365603432	1	27.0446194225722	3.38554770810328	0.221333148122368	0.0233364010183744	0.0233364010183744
Zcwpw1	1	1	28	24	0.00799023662383665	0.998895356315626	1	20	14.277030550716	0.0430671425342777	0.999999389656386	1	24	18.8519326161439	0.0307716061111111	0.00121448407417382	0.00121448407417382
Pilra	0.385279521298535	1	28	14	0.0269839867296736	0.751160465104128	1	26.0892388451444	12.9728396506103	0.294014374370011	0.648248580135304	1	27.0446194225722	13.4851055477904	0.249151526114502	0.0791034221588157	0.0791034221588157
Pilrb1	0.00406325644723076	0.979588177566887	24	20	0.0537022710152485	0.104013243148758	1	24.5432098765432	12.5601013293982	0.210003874304513	0.00370606743474344	0.936192321052607	24.2716049382716	16.3237218464118	0.220533156555154	0.0620242016472293	0.0620242016472293
Pilrb2	0.247148491874073	1	24	20	0.0429831827506992	0.314582063352172	1	24.788029925187	13.8252422902416	0.258459411402395	0.276339584568438	1	24.3940149625935	16.9669153599913	0.232506288961226	0.0598149321148964	0.0598149321148964
Cyp3a13	1	1	0	NaN	0	0.924564910195442	1	28	9.4770466389964	0.00105429780945059	0.997080403245574	1	28	9.4770466389964	0.00117926136390412	0.00143806895950074	0.00143806895950074
Zkscan1	1	1	28	0	0.0139209243383046	0.999993233514354	1	26.7924528301887	9.0154017004483	0.141026303227564	0.999999999977107	1	27.3962264150944	4.60928284121511	0.108987090164143	0.00928711076287212	0.00928711076287212
Zscan21	0.385279521298535	1	24	4	0.0136059648358284	0.780063046082709	1	23.6104513064133	2.9573939706338	0.0688077427439448	0.661844286305519	1	23.8052256532066	3.47466429606829	0.0541072824888364	0.0180797518239763	0.0180797518239763
Zfp113	0.0708296121275345	1	24	4	0.024900465486209	0.0803358798321657	1	22.2371364653244	12.6589680245046	0.0549168151987326	0.0351026891788521	1	23.1185682326622	8.5069183570091	0.0458087057958543	0.00573710834658487	0.00573710834658487
Cops6	1	1	28	16	0.0497259408840597	0.998949485237425	1	28	21.9999461649423	0.582329981040521	0.999999448016044	1	28	18.9999730824712	0.531586453495723	0.0128523168208068	0.0128523168208068
Mcm7	1	1	20	16	0.039211853481978	0.95766137700435	1	20	18.1015454000098	0.244953099784967	0.99909079664891	1	20	17.0507727000049	0.176313712925047	0.0701007153824086	0.0701007153824086
Ap4m1	0.195687736186953	1	24	8	0.0425437583125986	0.292691098390634	1	24.6650124069479	4.4121166547181	0.192471384959267	0.221078286956405	1	24.3325062034739	6.23173640863561	0.161905866827396	0.037846304983263	0.037846304983263
Taf6	0.859241172625395	1	20	2	0.00815743838620924	0.946769606232724	1	27.3829201101928	14.1167096416933	0.148668509576491	0.981414715403384	1	23.6914600550964	7.2913991052982	0.133431563569768	0.0116001413173765	0.0116001413173765
Cnpy4	0.0708296121275345	1	24	22	0.0348010380535552	0.328363137962562	1	24.4226044226044	2.1606009437957	0.171932724562121	0.11073318066475	1	24.2113022113022	0.0621495490510139	0.164691504056909	0.024506872413331	0.024506872413331
Mblac1	1	1	28	16	0.00783249170755565	0.999999999999996	1	20	2.139176576969	0.0228142105456181	1	1	24	8.14064880332426	0.0194633088333333	0.00149899460222081	0.00149899460222081
Nxpe5	1	1	20	12	0.0968231062430412	0.703130521381234	1	20.6652806652807	13.6898570418702	0.501607647851592	0.95078204959001	1	20.3326403326404	12.8345406847765	0.475418966644788	0.071752552450769	0.071752552450769
Lamtor4	1	1	20	2	0.0561484503562209	0.999974711920157	1	20.244399185336	18.3585025783824	0.979283529582965	0.999999999680254	1	20.122199592668	0.0688535170226552	0.948107295969947	0.0457066338631334	0.0457066338631334
Map11	0.710362661526393	1	20	18	0.0410435004615568	0.813622172830141	1	20	9.3981999485053	0.274933895328842	0.894830661253953	1	20	13.6990999742526	0.256707458962722	0.0537755165897718	0.0537755165897718
6330418K02Rik	0.309738885900378	1	28	18	0.00874071733498118	0.790975684300092	1	27.0844686648501	26.0663585367452	0.0419991096955019	0.589586053393404	1	27.542234332425	22.106319390021	0.0331549972605674	0.0094467254631893	0.0094467254631893
Gal3st4	0.859241172625395	1	0	NaN	0	0.285368382876874	1	25.2926208651399	1.5885264545168	0.0023831815891067	0.58987337057636	1	25.2926208651399	1.5885264545168	0.00121255517162968	0.00185302042701465	0.00185302042701465
Stag3	1	1	0	NaN	0	0.999170737526566	1	21.6557734204793	10.0000548483338	0.0105206772276362	0.999999656066792	1	21.6557734204793	10.0000548483338	0.00229402464038179	0.00215047438419077	0.00215047438419077
Zfp157	1	1	28	16	0.0182870046562156	0.962918248498299	1	24.6650124069479	16.9162166822811	0.0956312515237434	0.9993038124438	1	26.3325062034739	16.5534973173088	0.0724304123927807	0.0157220181590508	0.0157220181590508
Zfp68	1	1	28	26	0.0236740835265497	0.999947323794583	1	24.0677966101695	3.5945694834406	0.125406882911138	0.999999998612584	1	26.0338983050847	1.01432310308567	0.112529525334682	0.00935030670477365	0.00935030670477365
A430033K04Rik	1	1	20	18	0.00713403072098267	0.999999992451903	1	20	8.2805224972333	0.0287150171080582	1	1	20	13.1402612486166	0.0189296310360028	0.000252363367385891	0.000252363367385891
Fam20c	1	1	28	16	0.0396428244585095	0.679738219768512	1	28	13.846538557081	0.0892517783179812	0.94214947774329	1	28	14.9232692785405	0.0867684033667359	0.03608962755579	0.03608962755579
Pdgfa	0.710362661526393	1	24	8	0.0420662703164668	0.675174622703946	1	24.5432098765432	9.73048739899779	0.162563358014422	0.832025294425383	1	24.2716049382716	8.85667046416607	0.140950742736113	0.0463517957918963	0.0463517957918963
6330403L08Rik	0.710362661526393	1	28	6	0.00696442903819473	0.72085907688461	1	28	5.7429546167883	0.0325772902199319	0.854796268744216	1	28	5.87147730839415	0.0242682888915064	0.00813940340901298	0.00813940340901298
Prkar1b	1	1	28	6	0.00456540876978004	0.994581898647674	1	28	9.0423473929982	0.0093898878492935	0.999985295508017	1	28	7.5211736964991	0.00715338087825813	0.00334632468249881	0.00334632468249881
Dnaaf5	1	1	28	12	0.00947358330909957	0.994105238795158	1	20	10.0000548483338	0.072729468255595	0.999982591655459	1	24	11.1428900518574	0.0477017283333333	0.00252941396541431	0.00252941396541431
Sun1	1	1	28	12	0.032353387930478	0.988016763896591	1	28	13.2431715488638	0.26567914475486	0.999927912500741	1	28	12.6215857744319	0.238073071452158	0.0318010952687982	0.0318010952687982
Get4	1	1	24	8	0.01408707321868	0.994969388776937	1	20.4106776180698	14.6713485940534	0.170639299585957	0.999987325203508	1	22.2053388090349	11.6815720799813	0.162570577259208	0.0109875292805455	0.0109875292805455
Adap1	0.583353997123441	1	20	16	0.0218618855189874	0.857210588616273	1	21.1940298507463	12.4365094454734	0.11877432454356	0.846613251137115	1	20.5970149253732	14.2818985880201	0.123534949413142	0.0236462533763775	0.0236462533763775
Cox19	0.859241172625395	1	20	18	0.0353458638284595	0.992903056002599	1	24.1849148418491	13.5251224098277	0.176738873775015	0.988646112929836	1	22.0924574209245	16.1190762358565	0.176578267096554	0.0146667486134061	0.0146667486134061
3110082I17Rik	1	1	24	4	0.0122958020363069	0.910750653574764	1	21.5618221258134	13.3531154242402	0.0927955803442833	0.995893203447779	1	22.7809110629067	8.95245443559287	0.0882235822298007	0.00680536572284031	0.00680536572284031
Gpr146	1	1	20	0	0.0261878764179391	0.999999204016088	1	22.9561200923788	3.2645786138635	0.476048405514184	0.999999999999683	1	21.4780600461894	1.52719220869872	0.425562037391405	0.030072847681006	0.030072847681006
C130050O18Rik	1	1	20	12	0.0132305194192896	0.679795823037021	1	20.6652806652807	8.2176347374881	0.0654036718766521	0.942171712901902	1	20.3326403326404	10.1424715632043	0.0539882937227573	0.0216756435317454	0.0216756435317454
Zfand2a	0.309738885900378	1	28	8	0.149948074068926	0.766539108330395	1	25.2926208651399	8.7121384420105	0.492528134556064	0.578822069083638	1	26.6463104325699	8.39582673004189	0.408602814772336	0.100514901458797	0.100514901458797
Micall2	1	1	0	NaN	0	0.902555230922116	1	21.104033970276	21.0046073083904	0	0.995090060631455	1	21.104033970276	21.0046073083904	0.00102796015564679	0.00204151775959311	0.00204151775959311
Ints1	1	1	28	4	0.0150697182992915	0.985243659255592	1	20.7515657620042	5.5002875617457	0.177947640758816	0.999890585686149	1	24.3757828810021	4.97157793068238	0.165190537594009	0.00429787945283084	0.00429787945283084
Mafk	0.475764435488483	1	24	6	0.120433861286268	0.52588651624098	1	24.4226044226044	5.6805368441726	0.509274511365471	0.596848138846779	1	24.2113022113022	5.84210744756352	0.469124927372648	0.113978309660259	0.113978309660259
Psmg3	0.309738885900378	1	24	14	0.0146180184874695	0.824107378024033	1	22.4379232505643	10.0000548483338	0.187361486964616	0.603807954611716	1	23.2189616252821	11.9462697850716	0.169218849884326	0.00909287341596761	0.00909287341596761
Elfn1	1	1	0	NaN	0	1	1	NA	NA	0	1	1	NA	NA	0	NA	NA
Mad1l1	0.153711924959646	1	28	14	0.0103076864681872	0.418361237330111	1	28	10.0000809629539	0.115015878917884	0.240771294056852	1	28	12.0000404814769	0.0760780895705483	0.0182874412694761	0.0182874412694761
Nudt1	1	1	24	22	0.0132043352551823	0.926573997653201	1	22.5396825396825	18.3298121228218	0.0536967072858086	0.997235798729515	1	23.2698412698413	20.1271412998709	0.0461928097118258	0.00656122382950461	0.00656122382950461
Mrm2	1	1	24	22	0.00819968801638514	0.806926694182869	1	21.3763440860215	13.8117957624319	0.0402462031370949	0.980030587430737	1	22.6881720430108	17.728445987201	0.0336875425533109	0.00277690481747662	0.00277690481747662
Snx8	0.0161479984491827	1	24	6	0.119112490844265	0.286877166166458	1	24.3031784841076	7.9347192265198	0.731967877006474	0.0295305631510033	1	24.1515892420538	6.96156216227697	0.638372692243403	0.131390824784241	0.131390824784241
Eif3b	0.859241172625395	1	20	18	0.0626622119584941	0.943800079713641	1	22.039911308204	10.0000548483338	0.726998506410892	0.980884058926361	1	21.019955654102	14.2276178694065	0.571636543201106	0.0724862597979649	0.0724862597979649
Chst12	0.710362661526393	1	24	0	0.0156638294168444	0.992095517921115	1	21.7505470459519	14.39929693543	0.220224915980586	0.951349751614522	1	22.875273522976	19.0095809346764	0.226700364833486	0.0108334493925457	0.0108334493925457
Lfng	0.385279521298535	1	24	10	0.112475020910623	0.676777491652561	1	24.5432098765432	9.4534308455036	0.93310253210623	0.611246367487451	1	24.2716049382716	9.73099206894577	0.838325323278937	0.113691526568641	0.113691526568641
Ttyh3	1	1	20	14	0.116323343501213	0.853662922917822	1	21.7505470459519	5.2357460577149	0.91365671249713	0.988728503341608	1	20.875273522976	9.81887175872569	0.842330509599927	0.0481323121859674	0.0481323121859674
Iqce	0.385279521298535	1	28	2	0.00995576649425849	0.971456633756652	1	21.014799154334	13.0149585190956	0.076393366731253	0.742106387503129	1	24.507399577167	20.7179680407538	0.0731496267628909	0.00122535960613597	0.00122535960613597
Brat1	1	1	24	4	0.00813098552152505	0.961131604447673	1	22.1380846325167	5.784814588629	0.066493533512481	0.999234642409914	1	23.0690423162584	4.93645990675489	0.0518121803021357	0.00757639456073808	0.00757639456073808
Amz1	1	1	28	2	0.0310021917244443	0.999744534813585	1	26.2269129287599	0.131625563166295	0.195310995513428	0.99999996736599	1	27.11345646438	1.03637516985949	0.161178752464292	0.0101264880500728	0.0101264880500728
Gna12	0.475764435488483	1	28	24	0.0830606516054684	0.779703420017933	1	25.6847545219638	0.964606656365898	0.73439470433849	0.738821776813254	1	26.8423772609819	25.4291055424575	0.701369662498001	0.0883915053183726	0.0883915053183726
Card11	1	1	28	4	0.0290215997724764	0.999991269130478	1	25.5526992287918	9.6164974414726	0.0861969199515358	0.999999999961886	1	26.7763496143959	6.95109928585617	0.0774305495787259	0.0182602672405943	0.0182602672405943
Sdk1	0.646858329324917	1	28	12	0.00401937172095963	0.638682616081891	1	28	9.1327728350976	0.0100602766474313	0.778340352042059	1	28	10.5663864175488	0.00841760400920565	0.00446889733676981	0.00446889733676981
Foxk1	1	1	28	26	0.0462823308596812	0.981729258272733	1	21.3763440860215	0.332500980572803	0.239648703466196	0.999832064085817	1	24.6881720430108	23.998459221403	0.196010508758525	0.0102598087466184	0.0102598087466184
Ap5z1	1	1	28	22	0.0240681753489084	0.841135840599536	1	28	26.1596816452759	0.114009973828583	0.986654115266472	1	28	24.0798408226379	0.102081421805464	0.0210464086633125	0.0210464086633125
Radil	1	1	28	2	0.00625199067187804	0.978816187622093	1	28	26.3694819310864	0.00787442315775524	0.99977402166211	1	28	0.1847409655432	0.00704415743357133	0.00298101587369842	0.00298101587369842
Papolb	1	1	0	NaN	0	0.727944661934093	1	28	6.0000003793728	0.000865297377753585	0.95908911060538	1	28	6.0000003793728	0.000420189261205011	0.000790357191555392	0.000790357191555392
Wipi2	0.859241172625395	1	28	0	0.0254420555404826	0.944299631209062	1	26.3660477453581	7.8846107202911	0.230848987578805	0.980973890108499	1	27.1830238726791	4.06446130088245	0.213094420151502	0.0214633123602697	0.0214633123602697
Tnrc18	1	1	20	8	0.0524148911962168	0.940943472608136	1	25.1645569620253	20.4737260119293	0.742974323281189	0.998220783922835	1	22.5822784810127	13.7028558987382	0.715095483730774	0.0574041517579771	0.0574041517579771
Fbxl18	0.0708296121275345	1	28	0	0.01620364180467	0.214343375952966	1	26.7924528301887	2.3522141290089	0.0715424438622877	0.0787582289088872	1	27.3962264150944	1.20261088567638	0.0575179147617782	0.0184524077056911	0.0184524077056911
Actb	1	1	20	16	8.59879322582246	0.995531648137012	1	22.039911308204	19.35334892116	110.686882320032	0.999990002013193	1	21.019955654102	17.6368428135823	107.462980356491	5.58014580365814	0.0519262148243695
Fscn1	1	1	28	24	0.0780191329906731	0.998774419187752	1	20.4106776180698	19.9541278704305	0.493192507569139	0.999999248668835	1	24.2053388090349	22.2056713274453	0.270648025025147	0.0492076488662868	0.0492076488662868
Rnf216	0.247148491874073	1	20	2	0.030263427772664	0.826980125367166	1	20	11.1518746297087	0.34210808831546	0.52890024678426	1	20	6.57593731485435	0.323649201879486	0.00565825070992316	0.00565825070992316
Gm43378	1	1	20	2	0.0073826517633449	0.999996548808472	1	28	2.9113649113647	0.0302659698297063	0.999999999994045	1	24	2.4477278191563	0.0210027657222222	0.00317752894157641	0.00317752894157641
Rbak	0.475764435488483	1	24	4	0.010973703274319	0.850189614978298	1	21.9426048565121	12.2788229440541	0.0403815326762342	0.770605315689928	1	22.9713024282561	8.34151019007233	0.0417215538239484	0.00408175991200654	0.00408175991200654
Zfp12	1	1	24	4	0.0114385411301354	0.960876948888155	1	26.5066666666667	1.960021587488	0.0497017209556059	0.99922451312273	1	25.2533333333334	3.03811669965125	0.0465497853078522	0.00770254242899534	0.00770254242899534
Zfp316	0.0925030711091867	1	24	22	0.0100300530113696	0.22776535683075	1	24.0677966101695	12.8604507195591	0.0362545852251941	0.102394320196143	1	24.0338983050847	17.4367054275071	0.0291027895730094	0.00549118492450039	0.00549118492450039
E130309D02Rik	1	1	20	18	0.0157717692669925	0.998616078673477	1	20	7.9325816743511	0.100003916173331	0.999999041938819	1	20	2.96629083717555	0.0835265103402682	0.000292903604975759	0.000292903604975759
Zdhhc4	0.153711924959646	1	24	2	0.00733382162068659	0.804006134101051	1	22.2371364653244	11.2000681081396	0.118632700596271	0.381980434762418	1	23.1185682326622	6.78528091124596	0.112673781229314	0.00314094574845148	0.00314094574845148
0610040B10Rik	0.309738885900378	1	20	14	0.0143127074570227	0.471536577520907	1	24.3031784841076	5.0123970123806	0.0472647742323905	0.427028086263385	1	22.1515892420538	10.0373780119909	0.042774155106034	0.013036051617856	0.013036051617856
Kdelr2	0.000534082263634935	0.507882561479955	28	14	0.0679509817730399	0.0509468987364764	1	25.4219948849105	10.0000548483338	0.699341438721812	0.000313237772157193	0.357446063067645	26.7109974424553	11.9312993020624	0.602724413866381	0.0763791773651695	0.0763791773651695
Daglb	1	1	28	16	0.108339648322209	0.959987224878403	1	27.0844686648501	10.0000548483338	0.899746288105674	0.999188593148499	1	27.542234332425	12.9537447391918	0.869088776412516	0.00375445461527656	0.00375445461527656
Rac1	0.859241172625395	1	24	14	0.192988532468901	0.822278873369019	1	21.1940298507463	11.4172034612	3.48805064183904	0.951973221477768	1	22.5970149253732	12.677291104498	3.54806380026062	0.148022817096106	0.0417193222639438
Fam220a	0.583353997123441	1	24	18	0.00293247152363676	0.763882450251828	1	22.039911308204	15.148682277125	0.0196389541382918	0.805804667877701	1	23.019955654102	16.543631227487	0.0176863290199429	0.00703065525700325	0.00703065525700325
Fam220a.1	1	1	20	12	0.00727948912661047	0.999949818631587	1	20	13.9812123593736	0.0240673798398418	0.999999998740894	1	20	12.9906061796868	0.0202394057583389	0.00391566278555832	0.00391566278555832
Cyth3	1	1	28	0	0.0583905445380072	0.998716603519788	1	28	27.5502021196343	0.430459319700115	0.999999176094196	1	28	27.7751010598171	0.385452848191812	0.0324918453374996	0.0324918453374996
Usp42	1	1	20	16	0.0160668237135782	0.97741756841584	1	28	20.893353934032	0.0776673584354335	0.999743075542074	1	24	18.5542945431566	0.06069782	0.00476983472049884	0.00476983472049884
D130017N08Rik	1	1	20	16	0.00543625956117918	0.999070460837529	1	24.4226044226044	12.7893092227542	0.0193007585932391	0.99999956784455	1	22.2113022113022	14.7001826236405	0.0122412425899802	0.00238579575549911	0.00238579575549911
Eif2ak1	1	1	20	14	0.0295791251851707	0.975432235249954	1	21.5618221258134	8.1325092548881	0.259293232030291	0.999695710239022	1	20.7809110629067	11.1923047201978	0.241417058656	0.0293693142240383	0.0293693142240383
Aimp2	1	1	24	16	0.0228985358800121	0.983942551572095	1	23.7231503579952	10.0000548483338	0.110554538169887	0.999870383534345	1	23.8615751789976	12.9830610274882	0.10151111348654	0.020677153926232	0.020677153926232
Pms2	1	1	20	6	0.0137368273200557	0.999935180012705	1	20	18.8309666749017	0.072561865266023	0.999999997899139	1	20	2.41548333745085	0.0578645553198983	0.00413879489798053	0.00413879489798053
Ccz1	1	1	28	20	0.0182751040490882	0.999815390228954	1	20.7515657620042	10.0000548483338	0.422147062146997	0.999999982958568	1	24.3757828810021	14.5789083935745	0.386711605203762	0.0230732372090038	0.0230732372090038
Lmtk2	0.859241172625395	1	24	8	0.00767293589080803	0.765079543563147	1	23.9518072289157	17.7733596024867	0.0586571605292772	0.93314962587854	1	23.9759036144578	12.8916040587179	0.0441606182806778	0.00386096647650503	0.00386096647650503
Tecpr1	1	1	28	4	0.0590145662724043	0.991876338212377	1	21.2847965738758	12.9748383862081	0.24814033352497	0.999966913342874	1	24.6423982869379	9.27095803400074	0.211474382095417	0.000902427107827788	0.000902427107827788
2900089D17Rik	0.309738885900378	1	28	4	0.0212840484640035	0.501744226796127	1	26.3660477453581	7.4602342570917	0.0829405070479821	0.444734446130575	1	27.1830238726791	5.78734278500402	0.0561598166585776	0.0223896400508411	0.0223896400508411
Bri3	0.00278834899104255	0.935846464307358	24	10	0.342968709185692	0.173929783295898	1	23.2786885245902	11.9905026986757	2.96144810057334	0.00418603439644349	1	23.6393442622951	11.0129989131508	2.7354891150518	0.420689932928639	0.153789657072232
Baiap2l1	1	1	20	14	0.00181693279456905	0.999940834569762	1	20	15.4227937009786	0.00817068903734128	0.999999998249691	1	20	14.7113968504893	0.00648543066971178	0.00418684299045633	0.00418684299045633
Gm15708	1	1	20	6	0.0140429621299026	0.999997317221283	1	20	9.5966352439963	0.0800669187021671	0.999999999996401	1	20	7.79831762199815	0.0571752631033131	0.00148337823239659	0.00148337823239659
Nptx2	1	1	0	NaN	0	0.996184236902119	1	20	1.340646805102	0.000697996903762405	0.999992710698668	1	20	1.340646805102	0.000198466386802432	0.000356383052351011	0.000356383052351011
Trrap	0.247148491874073	1	24	22	0.0576519715050578	0.250314872279545	1	23.0626450116009	3.9704788258214	0.299274310382324	0.234022806395212	1	23.5313225058004	1.04511154137371	0.266838843484286	0.0502466225843267	0.0502466225843267
Smurf1	1	1	28	6	0.0159111470846322	0.99991954079084	1	28	5.9340588583448	0.113864648304572	0.999999996763071	1	28	5.9670294291724	0.109743086868221	0.00793974954568125	0.00793974954568125
Arpc1a	1	1	28	22	0.0364035541517583	0.999971474975913	1	21.9426048565121	15.9073299333899	0.543210945455272	0.999999999593158	1	24.9713024282561	18.8616493043856	0.510752521232686	0.01582830893414	0.01582830893414
Arpc1b	0.583353997123441	1	28	16	0.327463978794615	0.781664316320129	1	26.5066666666667	15.9498808636795	5.83691230936072	0.814069480098128	1	27.2533333333334	15.986253307854	5.72533362904888	0.546037479097639	0.0953721677156392
Pdap1	1	1	20	8	0.0471380007755951	1	1	22.6423690205011	5.5221775981395	0.679087681996916	1	1	21.3211845102505	6.86421589191861	0.661742877401614	0.00603297007478759	0.00603297007478759
Bud31	0.859241172625395	1	28	6	0.0382585073708449	0.847751122103117	1	28	6.5189356476972	0.523384982423031	0.959240735161737	1	28	6.2594678238486	0.502276005024689	0.0436665865548379	0.0436665865548379
Ptcd1	1	1	20	14	0.00751794161990584	0.999999997428428	1	22.745995423341	7.9795430199793	0.0776809616514645	1	1	21.3729977116705	11.2294894308053	0.0690116196854853	0.0018849823672361	0.0018849823672361
Cpsf4	0.195687736186953	1	24	2	0.0098681206087304	0.608372128215681	1	21.5618221258134	6.0662909404902	0.152712285061935	0.372415656324795	1	22.7809110629067	4.15384182364869	0.142795390108824	0.0233556116548496	0.0233556116548496
Atp5j2	1	1	24	20	0.243449086587935	0.914780905480553	1	26.9376693766938	14.4609517522548	3.13077725372877	0.996261071876556	1	25.4688346883469	17.4482329931001	3.10359763195741	0.264517935273664	0.0852294551812873
Zkscan14	1	1	20	14	0.0177711808659417	0.987558771530119	1	28	21.7858621696036	0.089744816083728	0.999922284954679	1	24	17.7367980726873	0.0717584894444445	0.013320827362566	0.013320827362566
Zkscan5	0.0925030711091867	1	24	4	0.00876496544072163	0.267827083106854	1	25.6847545219638	2.5011877843306	0.0295193143790241	0.11639033582247	1	24.8423772609819	3.2797765436409	0.0235311520974203	0.0129654994289165	0.0129654994289165
Zfp655	0.309738885900378	1	20	10	0.0727088558162707	0.272170749762076	1	21.2847965738758	12.7755322190975	0.43165365262787	0.292809991138933	1	20.6423982869379	11.3555759596671	0.392566275355895	0.0537368951645409	0.0537368951645409
B230303O12Rik	0.309738885900378	1	20	8	0.00869095151327466	0.500431922310887	1	20.1622718052738	9.8003109764743	0.0129221534266701	0.443977189574788	1	20.0811359026369	8.89666373319819	0.0101421155718567	0.00670396156924669	0.00670396156924669
Gm43625	1	1	20	10	0.00181967424755971	0.407306109447225	1	20.9263157894737	10.0000548483338	0.00670747712852466	0.77314449165254	1	20.4631578947369	10.0051523069742	0.00206182620591431	0.00293189036858313	0.00293189036858313
Rnf6	1	1	28	16	0.0509295780469955	0.999999763635299	1	28	21.6207539954886	0.386283514065952	0.999999999999972	1	28	18.8103769977443	0.37920048914745	0.0237106248837076	0.0237106248837076
Cdk8	0.119750703967856	1	28	2	0.0157581150350478	0.672517356194068	1	28	27.222272502493	0.18756234186772	0.283406327596187	1	28	0.6111362512465	0.17144981057622	0.0218111416377294	0.0218111416377294
Wasf3	1	1	28	6	0.00319254186222327	0.999996605592583	1	28	6.288305535901	0.0060523745864181	0.999999999994239	1	28	6.1441527679505	0.00482093460160572	0.00192808400236712	0.00192808400236712
Usp12	0.000211512559217288	0.446612277535546	24	4	0.0333552168180631	0.159286552810848	1	22.2371364653244	11.920334478583	0.284722976944325	0.000380651441454161	0.383271219021816	23.1185682326622	8.1229626697076	0.260721574567788	0.0259043678123471	0.0259043678123471
Rpl21	1	1	20	2	1.59480863428814	0.999107730442924	1	20.0808080808081	19.5018927361123	17.0671789981083	0.99999960180907	1	20.040404040404	0.713144939475818	15.1092135579881	0.919903505152537	0.0608836126130598
Rasl11a	1	1	20	6	0.00400932090517185	0.998330050840385	1	20	2.6510227265109	0.0171853734794499	0.99999860485808	1	20	4.32551136325545	0.0108768678319239	0.0016903125746781	0.0016903125746781
Gtf3a	1	1	28	12	0.0197622203206017	0.912482626031108	1	24.9122807017544	10.0000548483338	0.270026476870364	0.996053473041037	1	26.4561403508772	10.9790612109531	0.241258197680645	0.0121094244258881	0.0121094244258881
Mtif3	1	1	20	2	0.00657220397773838	0.999864603156314	1	28	8.1702887801829	0.0735917424483893	0.999999990833434	1	24	4.7015523343641	0.0690634288888889	0.00350730556379144	0.00350730556379144
Lnx2	0.385279521298535	1	20	10	0.0140484404396898	0.918674753335281	1	28	3.3989498729364	0.117321515678127	0.721558771810427	1	24	7.45669280268703	0.0901815472222222	0.013543203265982	0.013543203265982
Polr1d	0.859241172625395	1	28	8	0.0584423754650682	0.933379872972225	1	26.2269129287599	3.1310857476445	1.73414787460758	0.978958280851871	1	27.11345646438	5.49181355642022	1.62762195016887	0.117517904265252	0.0722022114859409
Flt3	1	1	28	2	0.0540290816273773	0.989768714961009	1	27.5346260387812	1.1277266365442	0.202684395981785	0.999947480983992	1	27.7673130193906	1.56031811109086	0.148447385672967	0.0393855675884648	0.0393855675884648
D5Ertd605e	1	1	0	NaN	0	0.999996643198345	1	20	8.5064166526623	0.00358517838826482	0.999999999994366	1	20	8.5064166526623	0.00164519967829963	0.000928299977325731	0.000928299977325731
Pan3	1	1	20	2	0.074721493847562	0.999714890804194	1	20	7.9140886903638	0.855593182360718	0.99999995935251	1	20	4.9570443451819	0.774459461416408	0.0157022373550864	0.0157022373550864
Flt1	1	1	20	2	0.00788249016739318	0.999694561847766	1	20.9263157894737	5.4139843933815	0.0220517823882149	0.999999953349018	1	20.4631578947369	3.67023678325134	0.019817313059792	0.010190378912605	0.010190378912605
Pomp	0.247148491874073	1	28	14	0.077136864546078	0.772934306446516	1	26.7924528301887	10.0000548483338	2.63571386661481	0.507245947679183	1	27.3962264150944	11.9617607022879	2.40091383132317	0.137659500792828	0.0573362937881707
Slc46a3	0.195687736186953	1	28	26	0.039255266302809	0.274903715224171	1	27.843137254902	27.284302076823	0.220801877111055	0.211015743817733	1	27.921568627451	26.6441650670596	0.189165250782745	0.0392195663976759	0.0392195663976759
Mtus2	1	1	24	10	0.00545902203557235	0.987100082568043	1	24.0677966101695	5.54396023178401	0.0180414965371527	0.999916435964847	1	24.0338983050847	7.77513806543833	0.0120241125707252	0.0048448783996526	0.0048448783996526
Slc7a1	1	1	20	16	0.0487987471172289	0.999873451647716	1	20	14.4759095000732	0.225861848896757	0.99999999199242	1	20	15.2379547500366	0.209800174053417	0.0263185570805622	0.0263185570805622
Ubl3	1	1	24	16	0.105632560721115	0.999815853005165	1	22.6423690205011	2.2297231631554	2.10270488798365	0.999999983043901	1	23.3211845102505	20.5826054224113	1.93574985289837	0.0426400596599137	0.0220276703604391
Katnal1	1	1	20	8	0.0061597167724671	0.999901245246478	1	28	13.3056298235745	0.0444298356029524	0.999999995123589	1	24	10.5024127815319	0.0357758644444445	0.00346868448543071	0.00346868448543071
1810059H22Rik	0.221418114030513	1	28	2	0.00550237828786081	0.508070039765133	1	27.5346260387812	27.4481380738915	0.0132070256828548	0.358281295536169	1	27.7673130193906	0.948080326142502	0.00539110261261965	0.008058411494703	0.008058411494703
5930430L01Rik	0.710362661526393	1	24	8	0.00820142325642617	0.590385316980264	1	24.9122807017544	8.6638731410782	0.0133090087569184	0.783818608347568	1	24.4561403508772	8.32864281387731	0.00898087110148856	0.0069315850241131	0.0069315850241131
Gm15411	1	1	0	NaN	0	0.928192455266975	1	25.4219948849105	4.1739669277785	0.00534203610529698	0.997357811854867	1	25.4219948849105	4.1739669277785	0.00214949133354646	0.00233485878496299	0.00233485878496299
Hmgb1	1	1	28	6	0.253948915181774	0.999997340211208	1	20	7.3549660334692	4.18518871357417	0.999999999996463	1	24	6.98440819151009	3.86312505555556	0.0477925315651045	0.0123714689216116
Uspl1	0.309738885900378	1	24	6	0.0216654477196399	0.613039011147835	1	21.4686825053996	13.3643917289545	0.227389335880323	0.505342960133329	1	22.7343412526998	9.91792884064054	0.194155834450114	0.0226342200342286	0.0226342200342286
2310047D07Rik	1	1	0	NaN	0	0.97961144079483	1	25.0377833753149	10.0000548483338	0.00784856873176746	0.999790726183367	1	25.0377833753149	10.0000548483338	0.00142146011809633	0.00107324807082174	0.00107324807082174
Gm29264	0.646858329324917	1	0	NaN	0	0.420794519832823	1	27.0844686648501	13.9899352625628	0.00108836994925901	0.626384356266548	1	27.0844686648501	13.9899352625628	0.00192235921119769	0.0030542319423072	0.0030542319423072
Alox5ap	0.0116424884099877	1	24	18	0.777140758115607	0.0922250238580505	1	25.5526992287918	10.0000548483338	7.06249095524636	0.0084144020616449	1	24.7763496143959	14.1392462275434	6.03122206345556	0.920836006505545	0.152678179781355
BC028471	0.247148491874073	1	0	NaN	0	0.160940897584865	1	25.9530026109661	24.0469980524612	0.000835051177520545	0.168034344165814	1	25.9530026109661	24.0469980524612	0.00108781284709665	0.00177715445935219	0.00177715445935219
Medag	1	1	20	6	0.0337957160584711	0.995854065609858	1	21.6557734204793	9.5147149697891	0.104834288736338	0.99999139371208	1	20.8278867102396	7.69966968214881	0.112741163476973	0.0467588889205333	0.0467588889205333
Hsph1	1	1	28	4	0.645469555862722	0.992983857052049	1	28	8.2838389293982	2.34761128314325	0.999975329103196	1	28	6.1419194646991	1.91064102739335	0.514228724395878	0.269139371040006
B3glct	0.583353997123441	1	28	22	0.0307272191104442	0.441759222964512	1	28	19.1063108799559	0.13172794556763	0.607133399285558	1	28	20.5531554399779	0.124377618685888	0.0336727212105229	0.0336727212105229
Fry	1	1	28	14	0.0318982091532926	0.858690417613525	1	24.4226044226044	10.0000548483338	0.235674119166113	0.989509172568839	1	26.2113022113022	11.9190521686216	0.198425967292373	0.0154024919379721	0.0154024919379721
Brca2	0.0708296121275345	1	20	16	0.014117725944091	0.701938829773344	1	20	19.1808758922689	0.0543373011993449	0.198941185663972	1	20	17.5904379461345	0.0391549344159432	0.0181689467177713	0.0181689467177713
N4bp2l1	0.0116424884099877	1	28	26	0.0675736695945987	0.0880404015271122	1	27.2328767123288	24.9640120934022	0.391729230380013	0.00808020361986195	1	27.6164383561644	25.4797267569865	0.362678664972316	0.0683711059230128	0.0683711059230128
Gm43597	1	1	28	10	0.00231264717509276	0.784567462664338	1	27.0844686648501	14.0286181759145	0.00252139673585875	0.974921351367094	1	27.542234332425	12.0511169216425	0.00109013913531372	0.00125413553882285	0.00125413553882285
N4bp2l2	0.040394502815343	1	24	8	0.0729995827693556	0.0692108381265653	1	25.0377833753149	9.069322828516	0.741923229221124	0.0192337209987403	1	24.5188916876575	8.52716546971226	0.683307513526302	0.0752967082956671	0.0752967082956671
Pds5b	0.195687736186953	1	24	22	0.0300613720099399	0.675516661299874	1	24.6650124069479	22.8719195845767	0.303099931115135	0.399679107588115	1	24.3325062034739	22.4341916064896	0.260735913197221	0.0409513638844442	0.0409513638844442
Gm43807	0.475764435488483	1	20	6	0.00181967424755971	0.753696053368424	1	20	10.0000548483338	0.00467745379747786	0.726342722957933	1	20	8.0000274241669	0.00178828216674658	0.00198315658824172	0.00198315658824172
Stard13	1	1	20	4	0.013755945719652	0.966969702818285	1	20	15.6745553399223	0.0485629661549077	0.999448392521796	1	20	19.8372776699611	0.0262828520210772	0.00513722989674599	0.00513722989674599
1700028E10Rik	0.0925030711091867	1	24	6	0.00616457106051995	0.492142655312622	1	24.5432098765432	10.3570320423483	0.0192692175806623	0.18617329347136	1	24.2716049382716	8.15515911709702	0.0143586062397973	0.00591533205413652	0.00591533205413652
Rfc3	1	1	28	26	0.00656681582406573	0.998430287825168	1	22.3370786516854	2.38433001474331	0.115149451727485	0.99999876735671	1	25.1685393258427	0.444408110853961	0.0977335031205388	0.00460716387036119	0.00460716387036119
Gm20559	0.583353997123441	1	24	0	0.0340306452154526	0.416351657276431	1	24.4226044226044	4.73213289712909	0.71379230712693	0.586601380167416	1	24.2113022113022	2.34559545112224	0.603876462340388	0.0570625393619197	0.0570625393619197
Samd9l	0.0537425917725344	1	28	18	0.275285862304078	0.246443057870105	1	26.3660477453581	25.2678520801376	1.20603467565286	0.0705159590067981	1	27.1830238726791	21.7628003351946	1.1659055042135	0.16911411784027	0.14504959212312
Hepacam2	0.784801917075894	1	28	0	0.0339505512303475	0.697618584590415	1	21.104033970276	1.59480689277421	0.114706527714241	0.877305490779719	1	24.552016985138	0.92768344607852	0.0666881472902499	0.0106077816542017	0.0106077816542017
Vps50	1	1	20	16	0.0265872856832923	0.999999993131319	1	20	10.0000548483338	0.326236575552024	1	1	20	13.0000274241669	0.300956616010334	0.00465329958871669	0.00465329958871669
Tfpi2	1	1	28	4	0.00297202919829668	0.99999741157651	1	23.8369304556355	6.8344935675056	0.00859761726160466	0.99999999999665	1	25.9184652278177	5.56697319422041	0.00405060847998569	0.00127780264305623	0.00127780264305623
Gng11	1	1	20	6	0.0119574397742473	0.999997016116341	1	20	7.8545204747079	0.0542893767258376	0.999999999995548	1	20	6.92726023735395	0.0427823860335843	0.00680174547607453	0.00680174547607453
Bet1	0.0300656289114039	1	24	0	0.0496821709743042	0.407679246450972	1	24.1849148418491	23.4391947135086	0.390110980880528	0.0662087081950441	1	24.0924574209245	23.7210227775228	0.352221882408266	0.0500672783349585	0.0500672783349585
Col1a2	1	1	20	4	2.01631562294954	0.999990470883167	1	20.3271983640082	6.7504214915353	5.47652121575722	0.999999999954598	1	20.1635991820041	5.36440598995785	4.21188518638623	1.0282639817867	0.24413390590757
Casd1	0.710362661526393	1	24	0	0.024285582399852	0.585021097845435	1	22.2371364653244	19.526266455855	0.254082244138338	0.780490038583303	1	23.1185682326622	21.7094067297519	0.233007605669337	0.031026549471116	0.031026549471116
Sgce	1	1	28	6	0.00868183584620499	0.99998756799006	1	22.6423690205011	1.3265283262837	0.0638259725151616	0.999999999922722	1	25.3211845102505	3.45471890753538	0.0639304109770871	0.0121195520377962	0.0121195520377962
Peg10	1	1	20	2	0.0118190589771691	0.99881316606263	1	28	0.5861750224852	0.0900420313527535	0.999999295433813	1	24	1.45121786677937	0.0335955138888889	0.0228233645937373	0.0228233645937373
Ppp1r9a	0.0161479984491827	1	24	4	0.0491050445616354	0.185448340063312	1	25.4219948849105	24.7812913631137	0.165361682209167	0.0203961680942429	1	24.7109974424553	1.74785756214286	0.140560763938583	0.0500262142497089	0.0500262142497089
Pon3	1	1	28	18	0.0484533608099582	0.886653728187009	1	25.5526992287918	16.8413927127201	0.259549222552945	0.993318843994213	1	26.7763496143959	17.4306247752355	0.205410527041736	0.0435984694417953	0.0435984694417953
Pon2	1	1	20	6	0.0591065608646368	0.994684527317921	1	20	8.0591781536277	0.69099221892041	0.999985847777563	1	20	7.02958907681385	0.598798343436617	0.0265937595303878	0.0265937595303878
Pdk4	0.136731314463751	1	24	6	0.0123618557091647	0.617164380705317	1	22.2371364653244	9.485242808985	0.0342036829677588	0.293017295970394	1	23.1185682326622	7.82042964015174	0.0170824246836592	0.0185520116187349	0.0185520116187349
Dync1i1	1	1	0	NaN	0	0.850862924634851	1	22.8505747126437	13.3467973601812	0.00110629411280824	0.988280893786257	1	22.8505747126437	13.3467973601812	0.000408692007113083	0.000724596030592062	0.000724596030592062
Slc25a13	0.119750703967856	1	24	22	0.0214015696110367	0.584766059052522	1	24.5432098765432	16.855349063735	0.091615457154993	0.256217729981117	1	24.2716049382716	19.4588961247015	0.071137532096024	0.0200909652580229	0.0200909652580229
Sem1	0.859241172625395	1	28	16	0.445741022976908	0.713014983107828	1	27.0844686648501	23.8310088352421	5.93595677611565	0.91282579044705	1	27.542234332425	19.9861030339437	5.64619600141476	0.245230219621937	0.0434328208869281
Sdhaf3	1	1	20	0	0.0184644000699457	0.984629655261457	1	23.2786885245902	3.0097704515758	0.060955176513853	0.999881266355985	1	21.6393442622951	1.39890739298593	0.0594222678426209	0.00277221435669964	0.00277221435669964
Asns	1	1	28	20	0.00861911547471375	0.999992941259286	1	22.3370786516854	3.7416728550167	0.0267597113048444	0.999999999975087	1	25.1685393258427	23.6810184149168	0.0155212571966704	0.00126053679401572	0.00126053679401572
C1galt1	1	1	28	26	0.0522411904154183	0.760505071053897	1	21.3763440860215	15.4478965979169	0.466874311061555	0.968710445050568	1	24.6881720430108	20.3829819366738	0.411506836415099	0.00724687393686744	0.00724687393686744
Mios	1	1	20	18	0.0131152256586172	0.9567867717481	1	23.2786885245902	17.5598340433257	0.11049944459863	0.999052560824927	1	21.6393442622951	17.8993179240856	0.0910760821999781	0.0189227104791042	0.0189227104791042
Rpa3	1	1	28	12	0.0211545135727579	0.9999998619934	1	28	2.2494893851036	0.253458984137817	0.99999999999999	1	28	7.1247446925518	0.255687658437157	0.00255103406991261	0.00255103406991261
Umad1	1	1	20	2	0.0157681983777475	0.917083504393294	1	22.8505747126437	2.8697279052241	0.18059252175414	0.996463270438025	1	21.4252873563218	2.41662976402779	0.175094936104551	0.0134293792430697	0.0134293792430697
A430035B10Rik	1	1	28	8	0.00961007259553811	0.995287004455175	1	28	16.9844980818906	0.0452374227387684	0.999988876347499	1	28	12.4922490409453	0.0305812157962981	0.00432312524256317	0.00432312524256317
Glcci1	0.195687736186953	1	28	2	0.0525889738146772	0.352607287613751	1	28	0.205703510650601	0.179584916874881	0.253484230199455	1	28	1.1028517553253	0.15706076037245	0.0406535396415329	0.0406535396415329
Ica1	1	1	20	8	0.0072529413328409	0.999072149843891	1	21.1940298507463	5.6266047315309	0.0177357336926954	0.99999956941385	1	20.5970149253732	6.85345739687485	0.0130808868532044	0.00760978791361136	0.00760978791361136
Nxph1	1	1	0	NaN	0	0.998794415565756	1	23.3882352941176	2.6644645886421	0	0.99999927299087	1	23.3882352941176	2.6644645886421	9.69380150543203e-05	0.000148297046044671	0.000148297046044671
Ndufa4	1	1	20	4	0.0881039139455861	0.999999968076739	1	24.4226044226044	10.0000811419669	2.72243374468897	0.999999999999999	1	22.2113022113022	6.76845082089787	2.55992007533436	0.0503760615113092	0.0196787634101152
Phf14	0.0925030711091867	1	20	10	0.0337450447865312	0.324520010506132	1	20	15.8785263450824	0.459906851003806	0.135263697711108	1	20	12.9392631725412	0.428667222494907	0.00079214369989757	0.00079214369989757
Thsd7a	1	1	28	8	0.00334309833096673	0.990476569356545	1	28	6.8268364872905	0.00631118687095894	0.99995450748922	1	28	7.41341824364525	0.00307974709632668	0.0018234632240435	0.0018234632240435
Tmem106b	0.859241172625395	1	28	26	0.0627879001888501	0.794715868713124	1	28	26.382896518032	0.382477023850548	0.94334465083421	1	28	26.191448259016	0.360200320610942	0.057402100450389	0.057402100450389
Tmem168	0.583353997123441	1	20	16	0.036991548795654	0.804160761805286	1	20	2.0895077865511	0.418003035044945	0.824188100095974	1	20	19.0447538932755	0.392219429128185	0.0120744178801507	0.0120744178801507
Bmt2	1	1	24	8	0.0316715955720579	0.998627935559117	1	20	14.7008477832344	0.405874884818554	0.99999905828879	1	22	11.7521329474456	0.370506912136423	0.0241508881979833	0.0241508881979833
Gpr85	1	1	28	8	0.00610421525410499	0.954855118145703	1	22.8505747126437	8.2246930706029	0.0122975671693418	0.998965279347176	1	25.4252873563218	8.20789343324055	0.0108520236316444	0.00399851742269973	0.00399851742269973
2610001J05Rik	0.309738885900378	1	20	14	0.110642111745439	0.715952957016544	1	20	9.6935401342259	0.760819380546421	0.555763642160037	1	20	11.8467700671129	0.79767808512929	0.0604133386185385	0.0604133386185385
1110019D14Rik	1	1	28	16	0.00849735875806124	0.999999999990692	1	22.9561200923788	20.2461926955469	0.0478172387805889	1	1	25.4780600461894	18.5146568852932	0.034660758942669	0.00300655969881763	0.00300655969881763
Ppp1r3a	1	1	0	NaN	0	0.9999952434758	1	28	13.9204957937167	0.00200086101197138	0.999999999988688	1	28	13.9204957937167	0.000411435297364184	0.000498254704044997	0.000498254704044997
Foxp2	1	1	20	4	0.00332029236950651	0.98854035526965	1	28	11.8800459751083	0.00609870943354557	0.999934086004188	1	24	7.49144827504641	0.00364979033333333	0.000661417054438311	0.000661417054438311
Mdfic	1	1	24	8	0.0878149547594543	0.896451174698287	1	23.1701631701632	11.5567870109635	1.09781805378416	0.994443552057583	1	23.5850815850816	9.81271669829807	1.03583442522855	0.0890404057403223	0.0859600758303394
Tfec	1	1	28	16	0.0309609956833723	0.998931201215539	1	28	10.0000548483338	0.162695164807527	0.999999428630983	1	28	13.0000274241669	0.114476118932263	0.015745800791683	0.015745800791683
Gm4876	1	1	0	NaN	0	0.915742442453068	1	28	15.7516327478804	0.00284339043734531	0.996346211473653	1	28	15.7516327478804	0.00241342821760927	0.00288624645718988	0.00288624645718988
Tes	1	1	28	12	0.0653887803514104	0.975659139830795	1	26.3660477453581	10.0000548483338	0.58008222424417	0.999701328007818	1	27.1830238726791	10.9798915383973	0.397186428459006	0.0549207487753474	0.0549207487753474
Cav2	0.119750703967856	1	20	16	0.0177695227005398	0.804368676959019	1	20	10.0262248723257	0.235578585684448	0.321725131988965	1	20	13.0131124361628	0.193708180888545	0.0249434312930951	0.0249434312930951
Cav1	0.784801917075894	1	24	22	0.00786673406054139	0.641708024538656	1	22.1380846325167	17.2895435355136	0.0254930488888179	0.849065380439182	1	23.0690423162584	19.5816154852024	0.0192559402188929	0.0110062457244521	0.0110062457244521
Met	0.583353997123441	1	20	14	0.0018313035024598	0.974713565340273	1	20	10.0000548483338	0.0456691004090137	0.889620820588905	1	20	12.0000274241669	0.0219963974728077	0.00957913308500618	0.00957913308500618
Capza2	0.583353997123441	1	20	16	0.143674551995561	0.863617593949255	1	20	10.0000548483338	4.55279412993542	0.849189564133301	1	20	13.0000274241669	3.96443786509704	0.291951505202478	0.0736425983044967
St7	1	1	20	12	0.020164818637538	0.872768387924517	1	20.8385744234801	16.0077999020146	0.0727310452957712	0.991539130088719	1	20.41928721174	13.9686418499215	0.0673763480173953	0.011787924966422	0.011787924966422
Wnt2	1	1	20	4	0.0127768188488303	0.999999926156556	1	24.4226044226044	6.8855396423418	0.0265956185943874	0.999999999999997	1	22.2113022113022	5.35218044078665	0.0238352844347924	0.000239068261455392	0.000239068261455392
Cttnbp2	1	1	0	NaN	0	1	1	NA	NA	0	1	1	NA	NA	0	NA	NA
Gm20186	0.385279521298535	1	20	4	0.144921545410785	0.393563440912802	1	20	10.4503929389004	0.421473811448852	0.437655127214146	1	20	7.2251964694502	0.313109296469708	0.0649327333985147	0.0649327333985147
Lsm8	0.195687736186953	1	20	8	0.0337187404142711	0.539202186097548	1	20	1.9225615318806	0.379354903854056	0.34280848479323	1	20	4.9612807659403	0.362583150461371	0.0392107877604996	0.0392107877604996
Tspan12	1	1	0	NaN	0	0.997869127355478	1	21.1940298507463	19.542737695356	0.00733613488727305	0.999997728076586	1	21.1940298507463	19.542737695356	0.00230160882639532	0.00233375555727332	0.00233375555727332
Ing3	1	1	24	10	0.0327644291023817	0.999999418092256	1	24.3031784841076	10.229478233698	0.286586278521383	0.999999999999831	1	24.1515892420538	10.1144174096232	0.235098239097805	0.011250598148345	0.011250598148345
Cped1	1	1	28	18	0.016389575532783	0.999728929645725	1	25.8181818181818	14.6521007777157	0.0897916785075473	0.999999963257111	1	26.9090909090909	16.2849524630898	0.0802085507897611	0.00864969098578707	0.00864969098578707
Wnt16	1	1	0	NaN	0	0.996170598561987	1	27.6880222841226	6.3119977286865	0.000865297377748784	0.999992658465093	1	27.6880222841226	6.3119977286865	0.00021151310722241	0.000384882769651451	0.000384882769651451
Fam3c	1	1	20	14	0.0410843182005008	0.999725806499489	1	20	6.4405731374262	0.468250063501825	0.999999962405526	1	20	10.2202865687131	0.415376982715729	0.0120825253583173	0.0120825253583173
Aass	1	1	0	NaN	0	0.996184236902119	1	20	1.340646805102	0.000697996903762405	0.999992710698668	1	20	1.340646805102	0.000198466386802432	0.000356383052351011	0.000356383052351011
Cadps2	1	1	28	6	0.00225253390630374	0.999998571923373	1	28	10.7576605356275	0.00862153383212729	0.99999999999898	1	28	8.37883026781375	0.00392522413308756	0.00226052495564806	0.00226052495564806
Ndufa5	1	1	28	16	0.105534414299886	0.935713003472657	1	26.7924528301887	10.0000548483338	0.978537351743438	0.997887829246649	1	27.3962264150944	12.9401973599698	0.82400519541621	0.0316771018870695	0.0316771018870695
Lmod2	1	1	0	NaN	0	0.991991671326308	1	28	13.9204930715381	0.00200086101197127	0.999967847391386	1	28	13.9204930715381	0.000620846097218295	0.000730464218165678	0.000730464218165678
Wasl	0.710362661526393	1	28	24	0.0385680080089704	0.984927628483164	1	20	6.4812591783083	0.373264836411665	0.949549612739562	1	24	2.17446979269927	0.287414916666667	0.00434797154149945	0.00434797154149945
Tmem229a	1	1	28	6	0.00898459492827851	0.998532196586461	1	20.9263157894737	2.1814657743584	0.0258774156178505	0.999998922249132	1	24.4631578947369	3.89613473912646	0.0160433075895709	0.00131507943129758	0.00131507943129758
Pot1a	1	1	28	16	0.0249330871504523	0.97960652471799	1	20	10.0000548483338	0.173570079994581	0.999790624903413	1	24	12.8571757661431	0.13832315	0.00741187782892552	0.00741187782892552
Gm20756	1	1	0	NaN	0	0.998770504658688	1	27.0844686648501	2.3220174995431	0.00239314383492116	0.999999243860649	1	27.0844686648501	2.3220174995431	0.000762196212871211	0.00110382663832488	0.00110382663832488
Zfp800	1	1	20	16	0.0342104271145692	0.998672345526875	1	20	10.2725016311645	0.391369565767233	0.999999118276506	1	20	13.1362508155822	0.354824650232549	0.0270739284764528	0.0270739284764528
Gcc1	0.859241172625395	1	24	2	0.0192832544712971	0.977905299061645	1	22.8505747126437	0.39519472516389	0.122216767304495	0.986501526970673	1	23.4252873563218	1.17862075500872	0.100717229974949	0.0192233376239713	0.0192233376239713
Arf5	1	1	24	16	0.134226544738737	0.99848162053573	1	22.039911308204	0.429716598249598	2.67163667129036	0.999998846678027	1	23.019955654102	19.4077087387316	2.64523105800893	0.0462666310568644	0.0174905821239258
Snd1	1	1	20	16	0.0465657392575808	0.998919366688721	1	21.3763440860215	19.4275156838473	0.40468821872578	0.999999415905388	1	20.6881720430108	17.6763101088849	0.359540649733839	0.0338686471385595	0.0338686471385595
Lrrc4	1	1	28	20	0.00787609261879039	0.99926360853069	1	27.3829201101928	10.0000548483338	0.0587065082986144	0.999999728797223	1	27.6914600550964	14.946172923875	0.0210208353354707	0.0125724348075977	0.0125724348075977
Rbm28	1	1	28	8	0.0260481167626375	0.999991445497903	1	28	5.5448151346275	0.361656865849778	0.99999999996341	1	28	6.77240756731375	0.330335707236935	0.0221560238335773	0.0221560238335773
Prrt4	1	1	0	NaN	0	1	1	NA	NA	0	1	1	NA	NA	0	NA	NA
Impdh1	1	1	20	10	0.0234029010048968	0.999966962025129	1	20	19.953201971504	0.209906394740467	0.99999999945424	1	20	14.976600985752	0.182272883493614	0.0143475215609237	0.0143475215609237
Hilpda	0.583353997123441	1	24	8	0.185245783925586	0.827157304241298	1	21.6557734204793	10.0296576554691	0.992597741312306	0.834152225245824	1	22.8278867102396	9.09090296180077	0.944029125190805	0.27426905878183	0.27426905878183
Calu	1	1	20	10	0.0465337073203931	0.999971475426411	1	20	5.0094007265733	0.61269837267091	0.99999999959317	1	20	7.50470036328665	0.563518995338837	0.0310527033155009	0.0310527033155009
Ccdc136	1	1	20	10	0.00231264717509276	0.891589944094882	1	28	3.4251183670164	0.0066591364034586	0.993898959384723	1	24	7.46790787157846	0.00269438572222222	0.00185613299581434	0.00185613299581434
Flnc	1	1	28	6	0.0059897304235902	0.793603459167966	1	28	5.9660198620685	0.0128852574960935	0.977061853450022	1	28	5.98300993103425	0.0109783142708317	0.0101415314301581	0.0101415314301581
Atp6v1f	0.0537425917725344	1	28	12	0.196044647977189	0.41564024234378	1	28	6.3587767290467	2.34190799681372	0.107253565926462	1	28	9.17938836452335	2.35416305272851	0.175446023446358	0.0745258588792366
Kcp	1	1	28	4	0.00308228553025997	0.997117623558443	1	28	5.7248359160573	0.00573893983909944	0.999995841956087	1	28	4.86241795802865	0.00331809315144923	0.00180209232272119	0.00180209232272119
Irf5	0.309738885900378	1	28	10	0.115931146725028	0.695998360764266	1	20	10.0000548483338	1.35272359513307	0.54636751336555	1	24	10.2857471947146	1.12546061111111	0.0463255120598244	0.0411613801518025
Tnpo3	1	1	20	14	0.0371446020584418	0.939073125633924	1	20	19.0828263225983	0.457359368885787	0.998105071653131	1	20	16.5414131612992	0.439799208350109	0.00849570589941249	0.00849570589941249
Smo	0.022151118355579	1	28	26	0.0136999958955906	0.497099477439819	1	26.5066666666667	1.9758217455362	0.0972442547801963	0.0606594578833523	1	27.2533333333334	0.0424060147240072	0.0813130905612806	0.0234463775631138	0.0234463775631138
Ahcyl2	1	1	28	22	0.10570150363228	0.996272829322463	1	20.6652806652807	14.2786777411751	0.828541848576354	0.999993045453733	1	24.3326403326404	17.9655716941969	0.699714902648632	0.0277522021476208	0.0277522021476208
Strip2	1	1	24	10	0.0157402457395805	0.999984843289425	1	25.8181818181818	2.3939168894808	0.065179687701713	0.999999999885136	1	24.9090909090909	6.34420596002376	0.0453079968568689	0.0162030108660081	0.0162030108660081
Nrf1	0.119750703967856	1	28	2	0.0126238288720994	0.275780637454796	1	24.6650124069479	4.37842391631401	0.211481962988306	0.145656192239888	1	26.3325062034739	3.27766167024099	0.183543623914613	0.036504054454694	0.036504054454694
Ube2h	0.0925030711091867	1	28	6	0.0336626668465231	0.231031479853826	1	28	3.5332622228016	0.633820574930599	0.103558357920239	1	28	4.7666311114008	0.568458283727404	0.0825011684601975	0.0825011684601975
Zc3hc1	1	1	28	6	0.0163164819048118	0.991069264743085	1	20	12.2824501746965	0.105309869982875	0.999960001734604	1	24	9.94089867624647	0.0897415944444445	0.00436030673364525	0.00436030673364525
Klhdc10	1	1	28	6	0.0150251635010089	0.97369398780229	1	25.2926208651399	2.68042217484921	0.152860978997544	0.999650922326353	1	26.6463104325699	4.26690252698164	0.125081251597867	0.0190627068590957	0.0190627068590957
Tmem209	1	1	20	14	0.0186184114624221	0.998471660935993	1	20	1.9739210729382	0.180069363247044	0.99999883149441	1	20	17.9869605364691	0.148166076389482	0.0125594706058905	0.0125594706058905
Cep41	1	1	28	18	0.0158398000104105	0.966149738473751	1	26.0892388451444	19.0883288523185	0.0533849611215867	0.999420503712808	1	27.0446194225722	18.5865824247749	0.0422659053639285	0.0125849900455801	0.0125849900455801
Mest	1	1	0	NaN	0	0.340973472048932	1	20.5797101449275	19.9324437721431	0.00283516456665413	0.707844083646299	1	20.5797101449275	19.9324437721431	0.00154730583425389	0.00109901092828695	0.00109901092828695
Copg2	1	1	20	2	0.036937313705537	0.945255693120179	1	20.7515657620042	6.0751799265826	0.237432003194438	0.998473412217285	1	20.3757828810021	4.00137244804639	0.218124594858261	0.0162453471053656	0.0162453471053656
Gm27019	1	1	20	12	0.00231264717509276	0.928801923762675	1	20	10.0000548483338	0.0182536868161069	0.99740302706892	1	20	11.0000274241669	0.0053186580507669	0.00529204975402646	0.00529204975402646
Lncpint	1	1	24	8	0.0645058161137428	0.954177076139186	1	26.5066666666667	0.5912925152127	0.425012656727286	0.998933715954419	1	25.2533333333334	4.49055589689011	0.370897579285792	0.0494773522073361	0.0494773522073361
2210408F21Rik	1	1	20	8	0.00832401506618726	0.998804454913734	1	20	10.0000548483338	0.0316492811178167	0.999999285050999	1	20	9.0000274241669	0.0177933038441446	0.00536613966845258	0.00536613966845258
Mkln1	1	1	20	14	0.0648339490155523	0.999312553722024	1	26.5066666666667	10.0000548483338	0.93487856722279	0.999999763654643	1	23.2533333333334	12.5250086323342	0.817000949805218	0.0104469974352872	0.0104469974352872
Plxna4	0.710362661526393	1	24	2	0.00413133500869271	0.889697988458638	1	23.3882352941176	3.3189454482913	0.0731660379773766	0.922007016103986	1	23.6941176470588	2.66843099171397	0.0505073294768934	0.00797347825314336	0.00797347825314336
Plxna4os1	1	1	20	4	0.0290809507801553	0.971678963143679	1	20	7.6661580095372	0.107907651629877	0.999595118934429	1	20	5.8330790047686	0.0725910258279998	0.0188322154487019	0.0188322154487019
Chchd3	0.583353997123441	1	20	16	0.0311660142235096	0.718037453528028	1	20.3271983640082	14.8653613098853	0.381989466744159	0.783368457495855	1	20.1635991820041	15.4382999603001	0.358859681493998	0.0433984131317596	0.0433984131317596
Exoc4	1	1	20	14	0.033277081518742	0.999965843063329	1	20	1.3285479200357	0.385080453432704	0.999999999416645	1	20	17.6642739600179	0.383188597218199	0.00466631539415285	0.00466631539415285
Slc35b4	0.475764435488483	1	20	0	0.0192202795413646	0.785977860699376	1	20	7.5508564608464	0.152689292963253	0.741770099408505	1	20	3.7754282304232	0.131672937875653	0.00738522729966551	0.00738522729966551
Akr1b3	1	1	24	16	0.0534962342413464	0.999999441513555	1	28	22.5541865307691	1.16223343182601	0.999999999999844	1	26	19.138253270238	1.0181947530656	0.0126710562056894	0.0124446292495018
Akr1b8	1	1	20	14	0.0253409675550441	0.879941934611134	1	21.5618221258134	10.0000548483338	0.196469786631417	0.992485942318554	1	20.7809110629067	12.0922587838402	0.13148850926608	0.0189788013227216	0.0189788013227216
Akr1b10	1	1	28	26	0.0378595577248996	0.962625507334548	1	27.5346260387812	27.2361283232549	0.222341394469027	0.999292706199436	1	27.7673130193906	26.625113152982	0.203672241346722	0.0262294759495417	0.0262294759495417
Bpgm	1	1	28	10	0.0109190792754724	0.902277783541796	1	20	18.5066273605033	0.0842789972257635	0.99506157258144	1	24	3.38969070201626	0.0696773633333334	0.01283322441666	0.01283322441666
Cald1	1	1	20	4	0.0358307623036582	0.999694606898503	1	20	7.0782107407308	0.117389452575339	0.999999953362779	1	20	5.5391053703654	0.116451121295221	0.0228562903573299	0.0228562903573299
Agbl3	1	1	28	6	0.00633470519471412	0.919538142751695	1	28	6.7869542348719	0.0166383996873905	0.99667245387356	1	28	6.39347711743595	0.0145076362644575	0.00615757539418444	0.00615757539418444
Tmem140	0.0300656289114039	1	28	22	0.103835668039831	0.240971309852386	1	28	21.6459350641398	0.211683845701212	0.0429441028702082	1	28	21.8229675320699	0.212528728223919	0.086787945957389	0.086787945957389
Cyren	1	1	28	22	0.0286527445911382	0.999999816805728	1	28	3.2218058231963	0.149213401530108	0.999999999999983	1	28	26.6109029115981	0.124335206300906	0.0135495174566455	0.0135495174566455
Wdr91	0.153711924959646	1	28	26	0.0378348796982361	0.560574149526512	1	28	21.8889533413324	0.431390707569595	0.297402475942377	1	28	23.9444766706662	0.354507929595937	0.0512132061410922	0.0512132061410922
Cnot4	0.583353997123441	1	20	8	0.0306888585675649	0.973355051257907	1	21.3763440860215	0.8492788369986	0.420221325585618	0.889172847225847	1	20.6881720430108	4.54860334280369	0.39347591987191	0.0308076764717309	0.0308076764717309
Nup205	1	1	20	16	0.021515892867652	0.969340477612883	1	28	10.0000548483338	0.183688958325171	0.999525118468878	1	24	13.8857377921431	0.144421877777778	0.00141084346498005	0.00141084346498005
1810058I24Rik	1	1	24	10	0.0534023304608048	0.99708992656675	1	23.6104513064133	11.1797423075978	0.82363498960466	0.99999576162298	1	23.8052256532066	10.595406790096	0.784719505288321	0.0506223808029578	0.0506223808029578
Slc13a4	1	1	0	NaN	0	1	1	NA	NA	0	1	1	NA	NA	0	NA	NA
Fam180a	1	1	0	NaN	0	0.999999575108192	1	28	2.6316230335445	0.00290467728044686	0.99999999999991	1	28	2.6316230335445	0.000933889533986942	0.000832325601673339	0.000832325601673339
Mtpn	1	1	28	18	0.148451411855866	0.932163051260649	1	20	10.0000548483338	1.72645268790669	0.997645204934072	1	24	13.714318623286	1.45947005555556	0.062780433993544	0.0430159109839676
Ptn	1	1	0	NaN	0	1	1	NA	NA	0	1	1	NA	NA	0	NA	NA
Creb3l2	0.583353997123441	1	28	6	0.0394247951535985	0.907487042683705	1	28	6.1482955043626	0.164471477327049	0.866095436530082	1	28	6.0741477521813	0.135405385202669	0.034481323379144	0.034481323379144
Trim24	0.0300656289114039	1	24	4	0.035132812555288	0.113704586421947	1	24.6650124069479	5.1530935887353	0.222261983760588	0.0228312021594201	1	24.3325062034739	4.56952151282161	0.202604750458141	0.0504739065553132	0.0504739065553132
D630045J12Rik	1	1	20	2	0.00310340910791105	0.879908729146642	1	20.8385744234801	1.6795586028555	0.00767878940988666	0.992481694734466	1	20.41928721174	1.84384669417918	0.00517551896456097	0.00369572613669341	0.00369572613669341
Zc3hav1l	1	1	28	0	0.00713011829916236	0.997732669889281	1	28	27.6297489700955	0.0136467834552484	0.999997427662236	1	28	27.8148744850477	0.0105174778585485	0.00393328332497801	0.00393328332497801
Zc3hav1	1	1	28	20	0.0915934505554027	0.998534630064313	1	28	15.2664203800933	0.953009685200661	0.999998925820658	1	28	17.6332101900466	0.808376225130845	0.08258498470065	0.08258498470065
Ttc26	1	1	28	16	0.00208899637127126	0.999999856847651	1	28	13.9060609127647	0.00836051000033758	0.99999999999999	1	28	14.9530304563823	0.00610608408496903	0.00168514348660157	0.00168514348660157
Ubn2	1	1	28	26	0.0654795728621147	0.490979111936139	1	21.014799154334	18.7922257950407	0.646413642622084	0.840238916876054	1	24.507399577167	22.336155911135	0.601475958255787	0.0147043747232745	0.0147043747232745
Fmc1	1	1	20	4	0.028339743774446	0.99995590578771	1	20	17.999948931629	0.259079971323355	0.999999999027836	1	20	0.9999744658145	0.223900897442765	0.0109033146659277	0.0109033146659277
Luc7l2	0.583353997123441	1	24	4	0.119556200349459	0.691892995141968	1	23.0626450116009	3.9098130103674	2.22534134734352	0.76981561315693	1	23.5313225058004	3.95557752359602	2.03639253522968	0.152241278602212	0.0747602812171188
Klrg2	0.859241172625395	1	28	10	0.00181145059569451	0.668124292560643	1	28	5.0737988224986	0.0063455710018627	0.892686605978228	1	28	7.5368994112493	0.00598892190332966	0.00375262567097959	0.00375262567097959
Hipk2	0.859241172625395	1	24	2	0.0328107445965495	0.66282076146775	1	22.745995423341	5.1690565695634	0.355806527855387	0.890139390112326	1	23.3729977116705	3.62964672565498	0.301649728156843	0.0614165377464195	0.0614165377464195
Tbxas1	0.022151118355579	1	24	2	0.165526414275925	0.273591538125147	1	24.6650124069479	0.4921121442041	0.909328515948118	0.0370044663237765	1	24.3325062034739	1.2565934435585	0.910033529037895	0.242631999438523	0.242631999438523
Parp12	0.0537425917725344	1	28	18	0.153423503898457	0.342595706716143	1	28	17.8638161420416	0.3520266234374	0.0919633107824031	1	28	17.9319080710208	0.37897834575618	0.15494934793166	0.15494934793166
4930599N23Rik	0.247148491874073	1	28	16	0.00609428747489713	0.319845448332954	1	26.6487935656836	16.2901024245209	0.0109356221693222	0.279651461102627	1	27.3243967828418	16.1585159777293	0.00608074497869876	0.00697956631015449	0.00697956631015449
Kdm7a	1	1	28	24	0.148662836783441	0.939231483418086	1	28	27.8250151605555	1.85303613911797	0.998115012977211	1	28	25.9125075802777	1.66298674214457	0.131754514363942	0.0792276396587698
Gm49041	1	1	28	24	0.0202412639516521	0.999608647118787	1	25.5526992287918	24.2330847976694	0.121699339797904	0.999999923411469	1	26.7763496143959	24.1723495959345	0.0946835352922203	0.013948079647596	0.013948079647596
Slc37a3	1	1	28	0	0.0142325745810447	0.767191137303532	1	22.039911308204	12.2724809001539	0.0675816944928582	0.970511601218294	1	25.019955654102	19.4759071267158	0.0676730824272676	0.00330391761957775	0.00330391761957775
Rab19	0.385279521298535	1	28	0	0.0100066463626988	0.515500846133562	1	27.6880222841226	26.0923572884719	0.0356290980856936	0.519648724562559	1	27.8440111420613	27.0416838132623	0.0322544377005744	0.012094115824803	0.012094115824803
Mkrn1	0.583353997123441	1	20	14	0.0336198515309222	0.711589473871052	1	20	18.6024188370749	0.779421006570956	0.780078320104242	1	20	16.3012094185375	0.7586208305616	0.030060985006897	0.030060985006897
Dennd2a	1	1	28	18	0.0375482186091431	0.994965792165275	1	23.2786885245902	18.6145281741517	0.209221875041644	0.99998730705819	1	25.6393442622951	18.4923171170361	0.167351191358299	0.0231163881997421	0.0231163881997421
8030453O22Rik	1	1	28	6	0.00897669937395978	0.999968530867588	1	27.5346260387812	6.92706788617659	0.0228106331501017	0.999999999504842	1	27.7673130193906	6.46787249609336	0.0173199304824293	0.00361930064733337	0.00361930064733337
Adck2	0.710362661526393	1	20	4	0.00490692508163717	0.920479833351383	1	20	15.3716036266953	0.109786734814125	0.931666441071336	1	20	19.6858018133476	0.103531059416569	0.00968237031070406	0.00968237031070406
Ndufb2	1	1	20	4	0.0557228074292856	0.925354720080878	1	26.3660477453581	10.0000451713765	0.704618227524377	0.997142012378236	1	23.1830238726791	6.71470051593142	0.644196953924848	0.0530231654275635	0.0530231654275635
Braf	0.583353997123441	1	20	14	0.0367426118533373	0.90550118791535	1	20	9.9610025263336	0.336834789979086	0.865357346918986	1	20	11.9805012631668	0.313329862403868	0.0786715824745467	0.0786715824745467
Mrps33	0.710362661526393	1	24	0	0.0296182281901702	0.931080208538485	1	23.9518072289157	5.5727975876647	0.759477589769854	0.934822338658395	1	23.9759036144578	2.78920201193479	0.719409201177693	0.0091477327940562	0.0091477327940562
Tmem178b	1	1	20	6	0.00345659851528871	0.997780094095226	1	26.2269129287599	1.5974178193034	0.0074802340509646	0.999997534183584	1	23.11345646438	4.17091082866594	0.00410747626998388	0.00199677299971396	0.00199677299971396
Gm26638	1	1	0	NaN	0	0.808284219445201	1	28	12.6635751826463	0.00407869081519208	0.980320665809169	1	28	12.6635751826463	0.00165226733751164	0.00235309813601107	0.00235309813601107
Agk	1	1	20	10	0.0135631671978971	0.997821643377194	1	20	13.1586540388075	0.0949202655115402	0.99999762565653	1	20	11.5793270194037	0.0848942114879961	0.00869266200913018	0.00869266200913018
E330009J07Rik	0.859241172625395	1	24	16	0.0196758542983475	0.901267027605494	1	23.2786885245902	10.0000548483338	0.104628469899469	0.97238979269912	1	23.6393442622951	12.9572740585458	0.0733832042771548	0.0134655296340731	0.0134655296340731
Ssbp1	1	1	20	6	0.0691550432000444	0.980925670812565	1	20.0808080808081	10.0000548483338	0.420390436458906	0.999816917188488	1	20.040404040404	7.99602761287506	0.387122227543846	0.0493263479680305	0.0493263479680305
Clec5a	0.309738885900378	1	28	14	0.025409415491463	0.65909943840016	1	28	14.2677184548274	0.153287235311902	0.528521963663459	1	28	14.1338592274137	0.144603846107976	0.0375497658933547	0.0375497658933547
Trbc1	1	1	28	4	0.11886257809459	0.949093742068446	1	23.4988179669031	12.3106190470513	0.288112394257948	0.998681712310812	1	25.7494089834516	8.58407562459678	0.208859263330088	0.0379128753127858	0.0379128753127858
Trbc2	1	1	28	2	0.185750170263674	0.935963703071158	1	26.3660477453581	25.5604361717758	0.489054581120974	0.997904453768765	1	27.1830238726791	0.555535188306374	0.286282351742654	0.187878740057778	0.187878740057778
Ephb6	0.247148491874073	1	20	6	0.00699530202736812	0.227061342701661	1	21.1940298507463	19.4383331744265	0.0135543937669781	0.217754221317049	1	20.5970149253732	2.23643202284776	0.0123587887784551	0.00819600935004508	0.00819600935004508
Gstk1	1	1	20	4	0.0170589793803967	0.958843027293414	1	20	10.0519036329438	0.0535450705059571	0.999141187345585	1	20	7.0259518164719	0.0465534518040521	0.00974611270337234	0.00974611270337234
Casp2	0.583353997123441	1	28	2	0.00890390980190445	0.523246969318314	1	28	25.7408926667092	0.148973797613502	0.667453037369922	1	28	27.8704463333546	0.127154112098863	0.0276442107697426	0.0276442107697426
Fam131b	1	1	28	4	0.00126261128270026	0.999923651752441	1	28	5.4914151336955	0.00378578056179747	0.999999997085398	1	28	4.74570756684775	0.0019361012778079	0.000615918235941084	0.000615918235941084
Zyx	1	1	28	12	0.152010987392359	0.999529838024795	1	20	1.5271622522142	2.41678588021426	0.999999889456533	1	24	6.05915449418566	2.36535155555556	0.00671214983300179	0.00283769650107055
Epha1	1	1	0	NaN	0	0.936966710408593	1	24.788029925187	10.0000548483338	0.00246261874130795	0.997970294137316	1	24.788029925187	10.0000548483338	0.00128101307779111	0.000238486204023411	0.000238486204023411
Tcaf2	1	1	20	18	0.00181693279456905	0.909683442179576	1	20.8385744234801	14.0546884831077	0.00424958532450557	0.995792808469498	1	20.41928721174	16.0746282304676	0.00278625091047378	0.00318984266200683	0.00318984266200683
Tcaf1	0.1746998305733	1	24	22	0.0143913200534211	0.437808559558394	1	24.6650124069479	22.5470270056343	0.0294451736207955	0.273102187411745	1	24.3325062034739	22.2739352368161	0.0298451784472277	0.0163173962706894	0.0163173962706894
Arhgef5	1	1	20	6	0.0294964484925474	0.9996584203687	1	20	0.191702315634799	0.0814919181771418	0.999999941655034	1	20	3.0958511578174	0.0545860117650572	0.0072353176162307	0.0072353176162307
Tpk1	0.153711924959646	1	24	4	0.0334391362508543	0.1054303385394	1	21.4686825053996	12.4864028012582	0.124831705848032	0.0830127776899726	1	22.7343412526998	8.50578980020203	0.119043850832587	0.0206169125673838	0.0206169125673838
Cul1	1	1	28	10	0.0388091314213549	0.999998486675347	1	20	4.272023113593	0.671469299939602	0.999999999998855	1	24	6.84892815387009	0.618472522222222	0.00213954210921613	0.00213954210921613
Ezh2	1	1	28	4	0.0664539801487255	0.968261274664327	1	23.8369304556355	9.291769717408	0.284115805117192	0.999490911799587	1	25.9184652278177	6.9029007912096	0.24526684543415	0.0472873108566838	0.0472873108566838
Pdia4	0.309738885900378	1	28	14	0.117913662007441	0.515067029120483	1	25.8181818181818	10.0000548483338	1.20438824645296	0.452362571135299	1	26.9090909090909	11.938568915841	0.947141794539225	0.109065433934829	0.109065433934829
Zfp398	0.710362661526393	1	24	22	0.028695863962655	0.807203964285809	1	22.745995423341	14.4329677218235	0.168732287011145	0.892313070062779	1	23.3729977116705	18.1280330211373	0.166094528350278	0.0147307809498521	0.0147307809498521
Zfp282	1	1	28	0	0.0188602702658591	0.999983617149887	1	20	12.8240571567623	0.152204575598333	0.9999999998658	1	24	19.6944342940574	0.139283366666667	0.00167218576116432	0.00167218576116432
Zfp212	1	1	20	6	0.0144018524089269	0.999534720764583	1	20	13.4736354826977	0.0902906594260715	0.999999891740825	1	20	9.73681774134885	0.0731011830607701	0.00475678222607003	0.00475678222607003
Zfp956	1	1	28	20	0.00281746909095814	0.999995599824655	1	28	16.897233737762	0.0233887645879629	0.999999999990319	1	28	18.448616868881	0.017216371150381	0.00257178310647136	0.00257178310647136
Zfp777	1	1	24	4	0.0124131534777127	0.923807822356022	1	23.3882352941176	7.7436194065018	0.0784288695348705	0.997020713258852	1	23.6941176470588	5.89695685741619	0.0623048082748018	0.0117145547076928	0.0117145547076928
Zfp746	1	1	24	8	0.0189764761942793	0.858376711773506	1	22.6423690205011	8.2535080320882	0.13662739524153	0.989461323171383	1	23.3211845102505	8.13733768828718	0.125734656518551	0.0161699188344195	0.0161699188344195
Krba1	1	1	28	4	0.00396583737366278	0.997100564425547	1	20	12.4236704005395	0.0107604645308531	0.999995792568315	1	24	9.16848795460942	0.0110129760555556	0.000514810182994243	0.000514810182994243
Zfp467	1	1	28	10	0.0302892371701773	0.999799796972382	1	28	14.8376356948276	0.222143602524521	0.999999979958036	1	28	12.4188178474138	0.171899828732431	0.0246806998344328	0.0246806998344328
Atp6v0e2	1	1	28	6	0.0029948652117951	0.978707434241406	1	28	5.7635148850892	0.00380379032294411	0.999771687057104	1	28	5.8817574425446	0.00322489099903989	0.0021694403167894	0.0021694403167894
Lrrc61	0.040394502815343	1	24	22	0.0214487194912062	0.0917384663346608	1	24.0677966101695	10.0000548483338	0.0660532081403185	0.024449941881322	1	24.0338983050847	3.99157270264167	0.0605648452158465	0.0101708071929607	0.0101708071929607
Rarres2	1	1	20	4	0.130131855538979	0.999666944058561	1	21.4686825053996	6.1055738971942	0.251663762902395	0.999999944530712	1	20.7343412526998	5.02179978991104	0.249492391661512	0.0616266031601058	0.0616266031601058
Repin1	1	1	24	8	0.00827188927559854	0.866340180919644	1	23.8369304556355	10.0000548483338	0.056539385598056	0.990640615932429	1	23.9184652278177	9.00354100496902	0.039676717509929	0.00894564448471018	0.00894564448471018
Zfp775	0.0352300658633735	1	24	0	0.00903093729250392	0.627803662446248	1	22.5396825396825	18.0042797938409	0.0230704480575695	0.106416078065917	1	23.2698412698413	20.9286791482202	0.0226547523871636	0.0116732557986103	0.0116732557986103
AI854703	1	1	0	NaN	0	0.999999999819716	1	20	6.0311956225011	0.00268234666839381	1	1	20	6.0311956225011	0.00178963389390782	0.000806071903151453	0.000806071903151453
Gimap8	1	1	20	10	0.0283026966824127	0.999601413635886	1	28	5.4587172004329	0.110381432437175	0.999999920553899	1	24	8.33945022875696	0.0595817955555556	0.01636507103959	0.01636507103959
Gimap9	1	1	28	10	0.0399725200663056	0.983427454547232	1	20	14.7337399058294	0.118480216119194	0.999861910413154	1	24	13.1259582292119	0.0776887961111111	0.00325880535706549	0.00325880535706549
Gimap4	1	1	20	10	0.0924703089260148	0.998593495420696	1	20	13.8732709302568	0.300101681451426	0.99999901040837	1	20	11.9366354651284	0.17696716217912	0.0118289391834298	0.0118289391834298
Gimap6	0.583353997123441	1	28	2	0.0965065203949684	0.905996513360257	1	26.0892388451444	8.1651715687141	0.357921110892208	0.865541683866249	1	27.0446194225722	5.1979681908479	0.263530643187578	0.0751139179936084	0.0751139179936084
Gimap7	0.859241172625395	1	28	8	0.0297793071149246	0.884515098155865	1	28	5.6230839201646	0.090087249764646	0.968575238291901	1	28	6.8115419600823	0.0458496355244885	0.0308886598714074	0.0308886598714074
Gimap1	1	1	28	4	0.0621813510630161	0.99982446959714	1	21.5618221258134	16.5172797990537	0.194104545970778	0.999999984593637	1	24.7809110629067	23.6521405482399	0.138546916764671	0.0123350071359428	0.0123350071359428
Gimap5	0.430521978393509	1	28	8	0.0486187389439422	0.713485390890772	1	26.3660477453581	8.2959499821152	0.161861459772142	0.669740667369525	1	27.1830238726791	8.15979291826585	0.0860032737785192	0.0384093027696673	0.0384093027696673
Gimap3	0.784801917075894	1	20	6	0.102605984598611	0.904912491318327	1	20	19.3190294055604	0.37432763008092	0.953228737916634	1	20	2.6595147027802	0.224304016934696	0.0682852185424746	0.0682852185424746
Tmem176b	1	1	28	26	0.847511317872511	0.857379108870595	1	25.9530026109661	3.2568196439763	5.81212337019372	0.98930839708926	1	26.976501305483	0.729182325687632	5.45034888763259	0.588151437798655	0.107910786983423
Tmem176a	1	1	28	24	0.5525997068566	0.943000882725181	1	25.8181818181818	20.8999839020728	3.71549691312359	0.998343775362647	1	26.9090909090909	22.4240084391815	3.4466916778001	0.174516774951393	0.0506331262745209
Gpnmb	1	1	28	12	0.102903093897502	0.926310240042205	1	28	21.9999461649423	0.301591358149298	0.9972156466691	1	28	16.9999730824712	0.192051846794389	0.123735191200318	0.123735191200318
Malsu1	0.309738885900378	1	20	0	0.0211108143736806	0.810788718443053	1	20	17.9999461649423	0.245177037474798	0.598141414122774	1	20	18.9999730824712	0.227024428760975	0.0279405134668203	0.0279405134668203
Igf2bp3	1	1	28	16	0.00965543278844444	0.936060460249712	1	26.2269129287599	17.0849091189619	0.0250037604254345	0.997910852020578	1	27.11345646438	16.5779154338094	0.0183165903243993	0.00772569288920058	0.00772569288920058
Tra2a	1	1	28	4	0.139430143541488	0.999905057759419	1	28	7.6856801326733	1.59076635168282	0.999999995492843	1	28	5.84284006633665	1.47104139410261	0.0929051930422138	0.0631560698527382
Ccdc126	0.309738885900378	1	24	20	0.0234420393652355	0.748495723930387	1	24.3031784841076	17.6371839182302	0.0863326955210678	0.570719751602072	1	24.1515892420538	18.8267488413459	0.0917111367442706	0.0406733734257798	0.0406733734257798
Fam221a	1	1	28	0	0.00756231398463886	0.934482397598784	1	28	25.8222846814118	0.0310673929617244	0.997805250258127	1	28	26.9111423407059	0.0180746080282658	0.00906963659827239	0.00906963659827239
Mpp6	0.247148491874073	1	24	12	0.102474975389726	0.815230358767562	1	26.5066666666667	8.1549612136356	1.21517155672332	0.524268820052118	1	25.2533333333334	10.1980155613579	1.14016531342116	0.0886847416611901	0.077782353679121
Gsdme	1	1	28	18	0.0133263536013438	0.999999850726989	1	28	19.6349273148258	0.141089336076126	0.999999999999989	1	28	18.8174636574129	0.108390679468115	0.00530992920628841	0.00530992920628841
Osbpl3	0.859241172625395	1	28	6	0.037665789253651	0.762078916249459	1	26.5066666666667	7.1627031224321	0.122851408042615	0.932063030882354	1	27.2533333333334	6.60223470378552	0.0837019519653729	0.031041147835729	0.031041147835729
Cycs	0.119750703967856	1	28	14	0.201729150101826	0.665952471876154	1	28	13.4914129394227	1.13762033540168	0.281422111909066	1	28	13.7457064697114	1.11865861672219	0.289597768464701	0.258879486677767
5430402O13Rik	1	1	20	6	0.0029948652117951	0.861077852660171	1	24.4226044226044	4.6380580507498	0.00403099795944255	0.989869574861106	1	22.2113022113022	5.4407519101047	0.00430992357857562	0.00164942893662142	0.00164942893662142
C530044C16Rik	1	1	0	NaN	0	0.998400937674947	1	22.4379232505643	15.5620767494357	0.0011363566661614	0.999998720817828	1	22.4379232505643	15.5620767494357	0.000247150455489381	0.000528419296614891	0.000528419296614891
Hnrnpa2b1	0.309738885900378	1	20	12	0.169082666410546	0.850696868718664	1	20	0.637579446855398	4.67941997416262	0.614922318371043	1	20	16.3187897234277	4.59296018909421	0.00357919416356044	0.0007792782902972
Cbx3	1	1	28	4	0.0867805989599344	0.977063098398655	1	20	9.1327084280125	1.2473312748806	0.999734914695324	1	24	7.19391077109321	1.1518036	0.077349033173822	0.0671547069082108
Snx10	0.247148491874073	1	20	14	0.100912446179999	0.869981019172425	1	20	9.8375178632681	0.716370204218878	0.545502491799409	1	20	11.918758931634	0.687112809185949	0.0790542448115291	0.0790542448115291
Skap2	1	1	20	12	0.0655625871982261	0.999823837951537	1	20.3271983640082	0.8476942695915	1.35510339977848	0.999999984482555	1	20.1635991820041	16.5513152358534	1.31614696082161	0.0337376536314936	0.0256336523471761
Hoxa1	0.153711924959646	1	20	8	0.00223180931365395	0.218833253634424	1	20	18.0718153524838	0.0022777436374724	0.147738982678091	1	20	3.03590767624191	0.00140264062643394	0.000471514356333028	0.000471514356333028
Hotairm1	1	1	20	10	0.0123236090104771	0.999847034671455	1	20.1622718052738	4.7400524312318	0.0584400859961424	0.999999988300208	1	20.0811359026369	7.38077286243965	0.0458593790578918	0.000724133836729367	0.000724133836729367
Hoxa2	1	1	0	NaN	0	0.996184236902119	1	20	1.340646805102	0.000697996903762405	0.999992710698668	1	20	1.340646805102	0.000198466386802432	0.000356383052351011	0.000356383052351011
Hoxaas2	1	1	0	NaN	0	0.92478469232334	1	20	15.0568529817664	0.00195576848574893	0.997097615081125	1	20	15.0568529817664	0.000545739186496999	0.000939144436758682	0.000939144436758682
Hoxa3	1	1	28	10	0.000879894687130511	0.999824958327024	1	20	0.3081011096981	0.0053652819811996	0.999999984679312	1	24	4.47057495153314	0.00300950961111111	5.15411496930908e-05	5.15411496930908e-05
Gm15050	1	1	28	4	0.0062267462526829	0.971278977782773	1	28	7.3835334645054	0.0168141097898457	0.999583545092452	1	28	5.6917667322527	0.010881057347037	0.00555298308499364	0.00555298308499364
Hoxaas3	1	1	28	8	0.0036338655891381	0.713895248527146	1	28	5.5481846648534	0.00495383176736376	0.954491538526991	1	28	6.7740923324267	0.00454231841652671	0.00447051640546609	0.00447051640546609
Hoxa4	1	1	0	NaN	0	0.999999999866615	1	23.0626450116009	12.9111141127305	0	1	1	23.0626450116009	12.9111141127305	0.000998423726658357	0.000474604639948351	0.000474604639948351
Hoxa5	1	1	20	4	0.00225253390630374	0.958444975631103	1	22.6423690205011	10.0300082208357	0.00198723464510919	0.99912437543512	1	21.3211845102505	6.85449656707245	0.00233239546015428	0.000480150708319295	0.000480150708319295
Hoxa6	1	1	0	NaN	0	0.994562180782097	1	28	2.3484493339083	0.00162692464404065	0.999985188188698	1	28	2.3484493339083	0.000506292797039628	0.000662324892255158	0.000662324892255158
Hoxa7	1	1	20	4	0.00533635332794881	0.854952896782325	1	28	6.4629290639769	0.0162828645476948	0.988931627392766	1	24	5.16982674170439	0.00971718255555556	0.00208608788386972	0.00208608788386972
Hoxa9	1	1	0	NaN	0	0.996794636458729	1	21.7505470459519	6.7145479950432	0.00459733240886034	0.99999485732463	1	21.7505470459519	6.7145479950432	0.00378082682940375	0.00213193052119759	0.00213193052119759
Hoxa10	0.1746998305733	1	20	4	0.00517998833055129	0.68404974860933	1	20.244399185336	11.7290768847191	0.00741725322367164	0.373377619787745	1	20.122199592668	7.84135877320165	0.00746252187943426	0.00211279808714036	0.00211279808714036
Hibadh	0.583353997123441	1	20	8	0.0114250424616826	0.913562841751141	1	20	19.4606609167408	0.382894458626139	0.868337930586462	1	20	3.7303304583704	0.377855085103736	0.0333090829893385	0.0333090829893385
Tax1bp1	1	1	28	10	0.118743027551095	0.991412086285046	1	28	10.0000548483338	2.08861859110505	0.99996301785037	1	28	10.0000274241669	1.66081656900825	0.0806133421837146	0.0485383778606284
Jazf1	1	1	24	8	0.00237276115098855	0.978685267226427	1	23.7231503579952	2.6786544521879	0.00638130218377226	0.999771209715989	1	23.8615751789976	5.32407141043193	0.00355757225744046	0.00218200321532346	0.00218200321532346
Creb5	1	1	28	2	0.124323867821609	0.92738696081885	1	24.4226044226044	4.73213289712909	0.540049558751852	0.997297439876026	1	26.2113022113022	3.47547375838017	0.35900360046979	0.0846479115767566	0.0846479115767566
Tril	0.784801917075894	1	28	12	0.000742331305491355	0.813117628281325	1	28	6.0152724774628	0.0029656198554505	0.924789272283499	1	28	9.0076362387314	0.00242463777981302	0.00231614333328232	0.00231614333328232
Chn2	1	1	24	22	0.0178859690452656	0.998794516906019	1	22.6423690205011	3.7403945474112	0.1764029520892	0.999999273113113	1	23.3211845102505	0.954549540932512	0.161838604313755	0.00566462993480408	0.00566462993480408
Prr15	1	1	20	4	0.00609665168642002	0.991451286472301	1	20	10.0000548483338	0.006919394756792	0.999963355177104	1	20	7.0000274241669	0.00633058722127944	0.00338003688300399	0.00338003688300399
Scrn1	1	1	28	6	0.00700579973464161	0.999999956003705	1	21.5618221258134	9.3167436059826	0.0186009854607556	0.999999999999999	1	24.7809110629067	8.00894464379963	0.0114936954564662	0.0011029527154917	0.0011029527154917
Fkbp14	1	1	20	12	0.0049197219466097	0.998437750661961	1	21.1940298507463	20.0085682386875	0.0335884823276295	0.999998779052529	1	20.5970149253732	15.9015777766925	0.0271526095254543	0.00417324256337803	0.00417324256337803
Plekha8	0.247148491874073	1	24	22	0.0162530756397428	0.733292965115984	1	23.6104513064133	2.4758832260079	0.0621045009959962	0.490772569857591	1	23.8052256532066	0.256269606387239	0.0596221027750761	0.0181997944546798	0.0181997944546798
Mturn	1	1	20	8	0.0162238625837382	0.981658405787571	1	22.3370786516854	4.2706691340573	0.0555227676565933	0.99983075502951	1	21.1685393258427	6.25733478885163	0.0471561017806804	0.00993959940642752	0.00993959940642752
Znrf2	1	1	28	2	0.0460376719133907	0.999999837878788	1	22.1380846325167	16.9660793791188	0.946789289373012	0.999999999999987	1	25.0690423162584	23.0359904506797	0.881037059515984	0.00587829226838127	0.00587829226838127
Nod1	1	1	28	16	0.0385823198502215	0.900038347290289	1	28	21.2924578124257	0.154897777938068	0.994828503565382	1	28	18.6462289062128	0.161150356236451	0.0350979714203084	0.0350979714203084
Ggct	0.583353997123441	1	24	12	0.0161306683848516	0.903192138124351	1	24.4226044226044	7.8868731005173	0.10055581115665	0.864495939417938	1	24.2113022113022	9.96214383916848	0.0809107431510585	0.0260949525617262	0.0260949525617262
Gars	1	1	20	16	0.0292060910027557	0.989459470671502	1	20	16.9601348792783	0.271330059503456	0.99994425240522	1	20	16.4800674396391	0.272089998726299	0.0238425793944098	0.0238425793944098
Inmt	0.153711924959646	1	20	8	0.0234613610580314	0.44090357646625	1	20.3271983640082	12.5144642755496	0.108868747837742	0.2501879018974	1	20.1635991820041	10.2395919569702	0.0956913700062342	0.00437904014279351	0.00437904014279351
Mindy4	0.859241172625395	1	20	4	0.0104882196682589	0.372003722877146	1	20	6.2128544394046	0.0106122747844736	0.684209615388607	1	20	5.1064272197023	0.0110135226985952	0.00708100986175953	0.00708100986175953
Adcyap1r1	1	1	28	20	0.00875222266941787	0.593662571980348	1	21.9426048565121	20.6590640613302	0.0168066857829819	0.903224466012499	1	24.9713024282561	20.6736207194359	0.00781927771342586	0.00874200360567958	0.00874200360567958
Pde1c	1	1	28	6	0.00450506710550071	0.875249193898622	1	28	6.42493297488	0.00956639640184107	0.9918732082738	1	28	6.21246648744	0.00438135571444387	0.00341060894140625	0.00341060894140625
Lsm5	0.309738885900378	1	28	10	0.0705579430539185	0.77458526041567	1	26.5066666666667	7.3347359749623	0.753878640964883	0.582392565913679	1	27.2533333333334	8.63734079464024	0.739401552497749	0.0719357260360003	0.0719357260360003
Avl9	0.0708296121275345	1	24	6	0.0200536897358068	0.19101948045751	1	20.6652806652807	13.0453006028782	0.280274858988921	0.0717467972546723	1	22.3326403326404	9.84050454239078	0.262595950761382	0.0140869244269604	0.0140869244269604
Kbtbd2	0.583353997123441	1	20	12	0.0276445163871834	0.80881890035346	1	20	13.1429172268214	0.30242131322797	0.826237049172148	1	20	12.5714586134107	0.285593917891142	0.0264922134459929	0.0264922134459929
Fkbp9	1	1	20	6	0.0517850358308749	0.999040703502577	1	20.1622718052738	7.4229114353128	0.2347591177875	0.999999539727912	1	20.0811359026369	6.70869066756841	0.229942453644715	0.0330968903929722	0.0330968903929722
Nt5c3	0.583353997123441	1	28	20	0.0439335342646139	0.729477935512453	1	28	21.8688156006928	0.225912213889756	0.789123119624681	1	28	20.9344078003464	0.232969776954459	0.0531254313379722	0.0531254313379722
Ppm1k	0.385279521298535	1	24	0	0.0288440876861273	0.458838103733241	1	23.7231503579952	18.4130098683037	0.191089047597763	0.483114694527821	1	23.8615751789976	21.1910125725622	0.18602239356649	0.0302683987465749	0.0302683987465749
Herc6	0.859241172625395	1	28	20	0.0711802677320407	0.94167198143682	1	27.6880222841226	22.6239015966971	0.416978756324353	0.980498829575017	1	27.8440111420613	21.3199697922142	0.334851296134921	0.0711259406603019	0.0711259406603019
Lancl2	1	1	20	18	0.013818826957936	0.999481125473425	1	20	6.1767676455503	0.0502747903552557	0.999999865361324	1	20	2.08838382277515	0.0440855375500248	0.00535833024119029	0.00535833024119029
Vopp1	0.859241172625395	1	24	10	0.0155927793274708	0.599616208565011	1	23.6104513064133	9.3147211686197	0.102068655931499	0.856890597808087	1	23.8052256532066	9.65520347747841	0.0946966789288931	0.0186154205670498	0.0186154205670498
Abcg2	0.710362661526393	1	24	16	0.0177063709939121	0.608831768904477	1	21.2847965738758	15.0835459738978	0.0739296002370654	0.795002556566803	1	22.6423982869379	15.5702736976578	0.0568182276267919	0.0175243226424694	0.0175243226424694
Herc3	0.247148491874073	1	24	6	0.0118964917659031	0.21072793913181	1	21.6557734204793	10.3555324755772	0.0619418844063055	0.205978288419819	1	22.8278867102396	8.31149737193377	0.0525032531583912	0.0108715922427974	0.0108715922427974
Fam13a	0.040394502815343	1	28	24	0.0117778604612234	0.223134791919864	1	27.2328767123288	22.7154594787048	0.0402725784126659	0.0514579768351424	1	27.6164383561644	23.3533142022065	0.0297981116586208	0.0162924436752291	0.0162924436752291
Tigd2	1	1	20	6	0.0181038427866848	0.874346584160891	1	20	16.0548450073608	0.219420439063823	0.991752472986026	1	20	1.0274225036804	0.182135464866709	0.00765829839840635	0.00765829839840635
Gprin3	0.710362661526393	1	28	2	0.0145236642799083	0.975887695157817	1	27.0844686648501	8.1598440805704	0.0492160775189718	0.947226459236225	1	27.542234332425	5.13252969529313	0.0311613500749831	0.0104785932691023	0.0104785932691023
A530053G22Rik	1	1	0	NaN	0	0.996184236902119	1	20	6.6593650297228	0.000955113594787722	0.999992710698668	1	20	6.6593650297228	0.000271574027429619	0.000487660915690798	0.000487660915690798
Snca	0.347509203599457	1	20	2	0.00308228553025997	0.787887323304233	1	20.5797101449275	19.1344188380495	0.0207033308726544	0.628466380799426	1	20.2898550724638	0.302025207979102	0.0074216790553124	0.00819016568975443	0.00819016568975443
A730020E08Rik	1	1	0	NaN	0	0.996147943218374	1	20.1622718052738	5.6754563894525	0.00195852224246107	0.999992571284529	1	20.1622718052738	5.6754563894525	0.000504074456792329	0.00095221173550146	0.00095221173550146
Ccser1	1	1	28	6	0.00181967424755971	0.781423644956958	1	28	4.4100949062418	0.00203507273849785	0.974152282595396	1	28	5.2050474531209	0.00182246208942498	0.00204568061429807	0.00204568061429807
Smarcad1	0.710362661526393	1	24	14	0.0165231055773424	0.995086334874603	1	23.6104513064133	14.752276652637	0.326473184802162	0.952089970616241	1	23.8052256532066	14.3801785726981	0.306881405623215	0.00804740562701791	0.00804740562701791
Hpgds	0.0537425917725344	1	24	4	0.157937320036162	0.17029312605849	1	25.4219948849105	4.0728263777326	0.901259052046256	0.0521094722195424	1	24.7109974424553	4.0387089650228	0.755930009514371	0.200453490143962	0.200453490143962
Tnip3	1	1	20	2	0.409360767993589	0.999956091178253	1	20.0808080808081	17.6565143124575	2.00996145495564	0.999999999035994	1	20.040404040404	19.8327162855813	1.44146788373315	0.0500237159776016	0.0347033163500314
Ndnf	1	1	20	8	0.0260991256780654	0.999998354001318	1	24.788029925187	3.6358563893813	0.192054491059406	0.999999999998645	1	22.3940149625935	6.12115663319496	0.169733909628919	0.0178012123711284	0.0178012123711284
Prdm5	1	1	20	10	0.00304714373744856	0.994224862732974	1	21.8461538461538	8.9725877128246	0.00497536297658345	0.999983291699488	1	20.9230769230769	9.52750137493876	0.00368366172784294	0.00237818735992928	0.00237818735992928
Mad2l1	1	1	28	14	0.0281883974674279	0.993968511166159	1	24.788029925187	14.5369113770434	0.106724772215049	0.999981773890759	1	26.3940149625935	14.337873459694	0.0677333438577603	0.0100871737123227	0.0100871737123227
4930597O21Rik	1	1	0	NaN	0	0.999999999992828	1	20	17.9999461649423	0.00175875568031499	1	1	20	17.9999461649423	0.000461210580039862	0.000190647194987978	0.000190647194987978
Gng12	1	1	20	12	0.0507279819036792	0.999999997775002	1	20	1.3719992207036	0.54968459919211	1	1	20	16.6859996103518	0.495232680313754	0.000205378466598941	0.000205378466598941
Gadd45a	0.710362661526393	1	24	10	0.0383830571592832	0.983190072376574	1	20	10.0000548483338	0.306907924345962	0.949107674218249	1	22	10.0833634999169	0.159195115686286	0.0485769277911467	0.0485769277911467
E230016M11Rik	1	1	28	8	0.00225253390630374	0.959359303698352	1	23.2786885245902	10.0000548483338	0.00875888075189279	0.999162746393165	1	25.6393442622951	9.16983592477246	0.00422565982358234	0.00130839715690008	0.00130839715690008
Serbp1	1	1	20	16	0.313506751594164	0.785517021351996	1	22.2371364653244	9.269727674197	3.26517772185516	0.975151161483172	1	21.1185682326622	12.8491490860437	3.15783411734503	0.201991656904026	0.0639652525743982
Il12rb2	0.278443688887225	1	20	8	0.0223844798566912	0.576731245757973	1	20	13.7026742610746	0.0275415723093864	0.454288005150053	1	20	10.8513371305373	0.0148757090399298	0.00611840821899443	0.00611840821899443
Gm30211	1	1	0	NaN	0	0.879472678340657	1	24.788029925187	6.4291940964384	0.0241523686170499	0.99242579959829	1	24.788029925187	6.4291940964384	0.00903707212373136	0.0145776099697466	0.0145776099697466
Igkc	1	1	20	10	0.10638181106646	0.989609310492071	1	27.843137254902	4.1965645435602	13.0930831886831	0.999945828834008	1	23.921568627451	7.78314171430762	3.24375949357888	5.36915132372518	1.65522485077996
Rpia	1	1	28	26	0.014608189703211	0.999969065943858	1	28	1.7003925969879	0.183190415714087	0.999999999521537	1	28	27.8501962984939	0.158247248777302	0.00709165397053509	0.00709165397053509
Eif2ak3	1	1	24	4	0.0295585625199738	0.985624264533209	1	23.7231503579952	18.9236598696113	0.155591439073123	0.999896170372318	1	23.8615751789976	23.4362919954133	0.146383435417794	0.0190498047472685	0.0190498047472685
Thnsl2	0.784801917075894	1	24	6	0.00417279692191437	0.760561341169786	1	23.3882352941176	7.4299789092419	0.0110129838104198	0.904898631803673	1	23.6941176470588	6.72534054170056	0.00551637507755878	0.00411647307592753	0.00411647307592753
Smyd1	1	1	0	NaN	0	0.999999999999694	1	20	2.2072015514893	0.00155938736538977	1	1	20	2.2072015514893	0.000419933136961523	8.2153184835121e-05	8.2153184835121e-05
Krcc1	1	1	28	18	0.0426079211819234	0.999749694235457	1	20.244399185336	11.471329413243	0.594984890847419	0.999999968670898	1	24.122199592668	14.5878913967605	0.57334536660931	0.00986135284040907	0.00986135284040907
Cd8b1	1	1	28	4	0.0179691955134113	0.92706510683527	1	28	26.3268084812075	0.0880930520774324	0.997273121260262	1	28	1.16340424060375	0.0309656715155594	0.0422297621312993	0.0422297621312993
Rmnd5a	0.309738885900378	1	20	4	0.0473010595993367	0.884084484781802	1	20	2.1205611527476	0.498226011458925	0.628514626844036	1	20	3.0602805763738	0.440840810814141	0.0573448566492592	0.0573448566492592
Rnf103	1	1	20	14	0.0376424052323971	0.966917274064392	1	20	9.134004977942	0.234713008868945	0.999446630117414	1	20	11.567002488971	0.217824031224285	0.00600861138747746	0.00600861138747746
Chmp3	0.0537425917725344	1	28	22	0.0814533978918314	0.473380546769985	1	26.6487935656836	20.8556725177388	0.856168620180838	0.118843804564879	1	27.3243967828418	21.4267883890739	0.812885198791326	0.0810550334752669	0.0810550334752669
