## Supplemental Table 4 for "tauFisher accurately predicts circadian time from a single sample of bulk and single-cell transcriptomic data" (part 2 of 3)

CycID	JTK_pvalue	JTK_BH.Q	JTK_period	JTK_adjphase	JTK_amplitude	LS_pvalue	LS_BH.Q	LS_period	LS_adjphase	LS_amplitude	meta2d_pvalue	meta2d_BH.Q	meta2d_period	meta2d_phase	meta2d_Base	meta2d_AMP	meta2d_rAMP
Kdm3a	1	1	28	22	0.0261225751066965	0.990979949199802	1	26.6487935656836	24.7990620039483	0.274013823091744	0.999959196473271	1	27.3243967828418	23.4484697594686	0.248455802896705	0.0221515179674597	0.0221515179674597
Reep1	1	1	0	NaN	0	1	1	NA	NA	0	1	1	NA	NA	0	NA	NA
Mrpl35	0.119750703967856	1	28	16	0.0345560255538742	0.711593471981317	1	25.9530026109661	10.0000548483338	0.348979177056115	0.295060659795201	1	26.976501305483	12.9047834058415	0.262333453941172	0.0418760923266636	0.0418760923266636
Immt	0.710362661526393	1	20	14	0.011607652787924	0.99007645188873	1	20	18.5671686714366	0.542081699851688	0.950846418096052	1	20	16.2835843357183	0.494628005621256	0.00821779757199225	0.00821779757199225
Ptcd3	1	1	28	8	0.0159917643287553	0.999999999970743	1	22.3370786516854	11.8404747127075	0.157268617243519	1	1	25.1685393258427	10.2661955969677	0.122761291764291	0.00253195308430314	0.00253195308430314
Polr1a	0.153711924959646	1	24	20	0.0282282401061207	0.459266032956803	1	25.8181818181818	10.0000548483338	0.134480840886485	0.257727055310202	1	24.9090909090909	15.2027579992869	0.105869787472079	0.0332675862033405	0.0332675862033405
St3gal5	1	1	28	12	0.0307061119730258	0.999999999995464	1	23.7231503579952	18.7352833216679	0.298609464379056	1	1	25.8615751789976	15.7538149062436	0.263804225393566	0.0116874727819343	0.0116874727819343
Atoh8	1	1	24	4	0.000204216681047362	0.999996759423077	1	20	6.3480959725662	0.00191452982422765	0.999999999994749	1	22	5.32478611824474	0.00224875467636379	0.000457722173840508	0.000457722173840508
Usp39	0.247148491874073	1	20	8	0.0241008613598687	0.593485866620996	1	20	19.4015850100309	0.172896696214941	0.42823088718461	1	20	3.70079250501545	0.152387654002802	0.0219362098204047	0.0219362098204047
Gm45051	0.646858329324917	1	28	14	0.00269979591596698	0.834426461335447	1	25.5526992287918	16.5150839731465	0.0139386609792273	0.872589929891347	1	26.7763496143959	15.3470609782616	0.00591776378619508	0.00497314118444514	0.00497314118444514
0610030E20Rik	0.475764435488483	1	28	2	0.0376571130534458	0.503936384975243	1	28	2.6671119734104	0.278425193764727	0.582158170633135	1	28	2.3335559867052	0.248804148077848	0.0338926073619869	0.0338926073619869
Tmem150a	0.0470685472939387	1	20	18	0.0117032730701769	0.176640081761553	1	20.9263157894737	3.2785354776531	0.0353699671495747	0.04813743708403	1	20.4631578947369	0.579828264357127	0.0245268889378756	0.0056932515852885	0.0056932515852885
Rnf181	1	1	28	16	0.0174243131699646	0.997005057169819	1	28	14.2383693409077	0.284299912320947	0.999995510674724	1	28	15.1191846704538	0.261695900550398	0.015973130601799	0.015973130601799
Vamp5	0.475764435488483	1	28	22	0.0119381262131793	0.991345985492931	1	24.788029925187	1.6268595550674	0.159006226621778	0.826101377037707	1	26.3940149625935	24.4322156497419	0.146123856382221	0.0139644287061562	0.0139644287061562
Vamp8	1	1	28	16	0.22597294249091	0.999999999563148	1	28	10.0000548483338	3.25774689268912	1	1	28	13.0000274241669	2.92382036535512	0.0688915226690609	0.0235621597979715
Ggcx	0.859241172625395	1	28	22	0.0171443413110215	0.911803556924865	1	28	20.5001450389401	0.0678403071532557	0.974651668164639	1	28	21.2500725194701	0.0613582441261646	0.0200249858507283	0.0200249858507283
Mat2a	0.119750703967856	1	24	8	0.600928334030357	0.152266424193265	1	24.5432098765432	8.9728051983245	2.49510903554247	0.091251502674534	1	24.2716049382716	8.48202177037239	2.25645868784429	0.65730800397399	0.29130070384845
Sh2d6	1	1	0	NaN	0	0.907988026286413	1	20	10.0000548483338	0.00690824494214328	0.995630741872979	1	20	10.0000548483338	0.000957864774694785	0.00135505824986107	0.00135505824986107
Capg	0.710362661526393	1	24	14	0.334213313021041	0.872241009104168	1	20.9263157894737	15.2209987965212	2.87965227739601	0.916194416806683	1	22.4631578947369	14.7211737601541	2.30518669259899	0.434593120361776	0.188528383300613
Elmod3	0.859241172625395	1	28	10	0.008823193562832	0.990554787613323	1	28	5.8058624465671	0.0411610201069104	0.988323253419987	1	28	7.90293122328355	0.0314272997169193	0.00679543749283175	0.00679543749283175
Retsat	1	1	28	24	0.0186234672759076	0.999968918991442	1	20	7.1530768354029	0.132007257910115	0.99999999951698	1	24	14.577560386956	0.117114793888889	0.00384406434865506	0.00384406434865506
Tgoln1	1	1	28	18	0.135319731822451	0.819751492750128	1	25.9530026109661	15.5336003031426	1.51895123862049	0.982680415596718	1	26.976501305483	16.7441147723393	1.42201659308857	0.145470941882593	0.102299046712693
Gm20536	1	1	28	18	0.0175849027768263	0.779656769766772	1	28	21.1321799175139	0.0353207911590755	0.973714505274147	1	28	19.566089958757	0.0266156696034135	0.0136880286216994	0.0136880286216994
Tcf7l1	1	1	28	6	0.0112603077948696	0.987401084924277	1	21.3763440860215	12.4669563668206	0.0293614092635092	0.999920298243893	1	24.6881720430108	9.84438961482462	0.0273371138868386	0.000673153462720503	0.000673153462720503
Gm15402	1	1	0	NaN	0	0.996170598561987	1	27.6880222841226	6.3119977286865	0.000865297377748784	0.999992658465093	1	27.6880222841226	6.3119977286865	0.00021151310722241	0.000384882769651451	0.000384882769651451
Kcmf1	1	1	28	14	0.0408317396582609	0.90152070207613	1	28	10.0000548483338	0.592934570663943	0.994983402028374	1	28	12.0000274241669	0.479628665636807	0.0292856628506986	0.0292856628506986
Tmsb10	1	1	20	4	2.7039636033353	0.999960024971609	1	28	14.1002690207522	14.5666549316713	0.999999999200988	1	24	8.44297243746523	13.6200377222222	0.11259082831315	0.00826655774450964
Suclg1	1	1	28	22	0.0335351754938751	0.999620288987023	1	27.0844686648501	20.646359578031	0.342441756748552	0.999999927900647	1	27.542234332425	21.3178195548781	0.303358145731647	0.0306604694228728	0.0306604694228728
Gm9008	1	1	28	10	0.00157815131984373	0.999999927213132	1	28	7.0014923469324	0.00556501062529346	0.999999999999997	1	28	8.5007461734662	0.00258119642233888	0.000720250102424985	0.000720250102424985
Gm20594	0.583353997123441	1	20	12	0.00521811004811531	0.956387269443462	1	27.5346260387812	10.0000548483338	0.0318628628826836	0.883483995171676	1	23.7673130193906	11.4461129500176	0.0164275834046425	0.000811535827909616	0.000811535827909616
Lrrtm4	1	1	0	NaN	0	1	1	NA	NA	0	1	1	NA	NA	0	NA	NA
Gcfc2	0.710362661526393	1	28	24	0.0144921322672149	0.882191702351276	1	25.9530026109661	23.8676082649569	0.0719424522934077	0.919537770523895	1	26.976501305483	23.9657907301937	0.0652701516263861	0.0156227364928912	0.0156227364928912
Mrpl19	1	1	20	14	0.0331968425767468	0.996610783861331	1	21.5618221258134	10.0000548483338	0.292002164962136	0.999994250107431	1	20.7809110629067	12.0922587838402	0.218758421824328	0.0159502839193918	0.0159502839193918
Tacr1	1	1	0	NaN	0	0.998794415565756	1	23.3882352941176	2.6644645886421	0	0.99999927299087	1	23.3882352941176	2.6644645886421	9.69380150543203e-05	0.000148297046044671	0.000148297046044671
Pole4	1	1	28	2	0.064532756882106	0.858943684161952	1	25.9530026109661	5.8793063811855	0.485245317196832	0.989547719576047	1	26.976501305483	4.01902965076969	0.445125300575213	0.0522778866528209	0.0522778866528209
Hk2	1	1	24	20	0.169035290256207	0.986808291174552	1	25.4219948849105	1.7339615102108	0.997122273655817	0.99991260425924	1	24.7109974424553	23.4944808603957	0.885558547799275	0.0992799850152618	0.0992799850152618
Gm17034	1	1	0	NaN	0	0.921363951885232	1	20	9.0770688606308	0.00239750380487581	0.996823798158122	1	20	9.0770688606308	0.000940021683018795	0.00138695807460217	0.00138695807460217
Gm38843	0.153711924959646	1	28	26	0.0572412838865447	0.394306411457597	1	25.1645569620253	24.8023656111214	0.193187098197278	0.230516604918563	1	26.5822784810127	25.4416131436882	0.152086684797222	0.0502828094039453	0.0502828094039453
M1ap	1	1	28	2	0.0101533894045713	0.982092978200074	1	20.244399185336	1.3959341933609	0.0341945478597782	0.999838703608104	1	24.122199592668	1.69316933083304	0.0218169150077085	0.000123097276332852	0.000123097276332852
Dok1	1	1	28	4	0.0478436933432193	0.941802524691496	1	23.7231503579952	8.7408657405236	0.278736430756095	0.998272684299462	1	25.8615751789976	6.61164275243915	0.275541170796201	0.0196409009161068	0.0196409009161068
Loxl3	0.195687736186953	1	28	8	0.00882602198995674	0.946848727260607	1	28	7.6379970748457	0.0499007606768663	0.497652427297172	1	28	7.81899853742285	0.0364725398270354	0.0100536407852855	0.0100536407852855
Htra2	0.119750703967856	1	28	4	0.0384880342320182	0.793908111736943	1	25.9530026109661	8.0462756651325	0.349732029312155	0.318785675690605	1	26.976501305483	6.10868973973515	0.316489313169403	0.0338806360975235	0.0338806360975235
Aup1	0.195687736186953	1	28	16	0.0526998198736959	0.509215424676178	1	27.2328767123288	13.9663073453015	0.803431700033819	0.329445565768608	1	27.6164383561644	14.9719189086344	0.773106332497936	0.0870074244143366	0.0870074244143366
Dqx1	1	1	20	6	0.00608252828912599	0.996841600974014	1	28	9.0475341485349	0.0219202769912791	0.999995006998395	1	24	7.47751463508639	0.0123657772222222	0.0016018337701674	0.0016018337701674
Pcgf1	0.859241172625395	1	20	6	0.0248766808889637	0.846170207196783	1	20.3271983640082	11.0330697872724	0.0593534206989116	0.958809030468655	1	20.1635991820041	8.49667609976066	0.0562003086395988	0.0148503516980707	0.0148503516980707
Lbx2	0.784801917075894	1	20	6	0.0193053243345981	0.988202482343702	1	20	1.716186616362	0.0557720319775714	0.972679761272987	1	20	3.858093308181	0.0472856639821912	0.0153824545335672	0.0153824545335672
Ccdc142	1	1	28	16	0.00223180931365395	0.999999999932305	1	28	5.3368365648225	0.00744217773734207	1	1	28	10.6684182824113	0.003372596488773	0.00105675702541621	0.00105675702541621
Ccdc142os	1	1	28	10	0.00181693279456905	0.988681782941292	1	28	11.5602084530762	0.0047313818808867	0.99993570595666	1	28	10.7801042265381	0.00219898861216588	0.00217763786851332	0.00217763786851332
Mrpl53	1	1	24	10	0.0123512250658163	0.999999510324378	1	20	6.2427002799326	0.191833113808234	0.99999999999988	1	22	8.01681848729626	0.158338929878123	0.00111593845024553	0.00111593845024553
Mogs	1	1	28	18	0.0372085245114611	0.981854285845372	1	26.3660477453581	19.2843174917041	0.280291107690833	0.99983436159731	1	27.1830238726791	18.6783303924247	0.235872620553731	0.0324122993788643	0.0324122993788643
Wbp1	1	1	28	10	0.0120493823941313	0.997463289091126	1	21.4686825053996	19.7375872553118	0.0952102191596197	0.999996779824845	1	24.7343412526998	3.41963826172429	0.0801541881635885	0.00671436735160567	0.00671436735160567
Ino80b	1	1	20	14	0.0263055389863285	0.998831130083802	1	20	17.6369602732034	0.242434095499953	0.999999316605241	1	20	15.8184801366017	0.230348236702827	0.00394810065465223	0.00394810065465223
Rtkn	0.784801917075894	1	24	20	0.0035878951630796	0.943695001857301	1	22.3370786516854	3.7095069909524	0.0128762706023562	0.96300228641071	1	23.1685393258427	23.1616213308849	0.00924631996555387	0.00307250087039441	0.00307250087039441
Wdr54	1	1	20	10	0.00181967424755971	0.990803609357032	1	20.244399185336	6.8410495873535	0.00357304147894884	0.999957582971559	1	20.122199592668	8.43042766089601	0.00283503248556989	0.0024686348907701	0.0024686348907701
Dctn1	1	1	28	24	0.0745293375797746	0.98579061384341	1	28	22.5894641169896	0.737165685841267	0.99989856508449	1	28	23.2947320584948	0.66460562927819	0.0581052060642906	0.0581052060642906
Mthfd2	1	1	28	12	0.072828031593172	0.974477332671355	1	22.4379232505643	10.0000548483338	0.319895564448217	0.999671489875686	1	25.2189616252821	11.0238123384953	0.264049528923938	0.0236147172952953	0.0236147172952953
Mob1a	0.0708296121275345	1	28	20	0.155036697309056	0.684335962148736	1	28	22.0043736596452	2.42125300998172	0.195183277614565	1	28	21.0021868298226	2.33879488833156	0.12451661715878	0.0532396482393576
Bola3	1	1	28	10	0.0491456183487399	0.831400427082887	1	28	12.5015401644559	0.279405192108396	0.984913310107108	1	28	11.2507700822279	0.264934651140921	0.036613028253562	0.036613028253562
Tet3	0.309738885900378	1	24	4	0.0851406062023287	0.501012292625212	1	22.3370786516854	5.2047016078379	1.09664451572451	0.444312219691918	1	23.1685393258427	4.62993060328411	1.00290415375162	0.123880506617189	0.123521780375305
B230319C09Rik	1	1	0	NaN	0	0.934163773381834	1	20	3.1814935396177	0.00298217691802878	0.997783605162551	1	20	3.1814935396177	0.0012312167830419	0.00175205049102852	0.00175205049102852
Dguok	0.040394502815343	1	24	2	0.078643355543396	0.0887872262625824	1	22.5396825396825	4.82893129799101	0.588638260594166	0.0237806590349871	1	23.2698412698413	3.46225745297631	0.505256661831894	0.0923674901857423	0.0923674901857423
Stambp	0.153711924959646	1	28	16	0.0139110107012323	0.858057448984829	1	20	2.3520637932051	0.162681316326299	0.399078471134496	1	24	8.26838113306592	0.143540257222222	0.0123635833320408	0.0123635833320408
Tex261	1	1	28	26	0.0379029740812644	0.999988728140975	1	28	26.8028613511091	0.665002959659847	0.999999999936472	1	28	26.4014306755546	0.578735755995696	0.0311538202125365	0.0311538202125365
Nagk	0.309738885900378	1	28	24	0.021265387916048	0.66297178424521	1	28	19.698687199181	0.506295383939144	0.530424207156216	1	28	21.8493435995905	0.453632341424427	0.0624319764225417	0.0624319764225417
Paip2b	1	1	28	2	0.0244564476824579	0.999978563733654	1	28	5.5279951927172	0.091692595070285	0.999999999770242	1	28	3.7639975963586	0.0825232658759534	0.00786982489030608	0.00786982489030608
Zfp638	1	1	28	4	0.0348907699040878	0.999987897720735	1	25.9530026109661	22.0230644444739	0.798992200571424	0.999999999926767	1	26.976501305483	26.8609334341344	0.710844267649058	0.0316089649426752	0.0316089649426752
Gm43920	1	1	20	12	0.00813984079652255	0.924971648361395	1	23.6104513064133	1.7139374789228	0.0232254988988871	0.997112215087535	1	21.8052256532066	18.2356265012631	0.0144606317381653	0.00458490094649813	0.00458490094649813
Cyp26b1	0.430521978393509	1	20	6	0.00759479599529284	0.812726055849091	1	20.3271983640082	10.0471468413732	0.023462391691477	0.717328997600515	1	20.1635991820041	8.00768212357525	0.0157256837835663	0.00740327716362689	0.00740327716362689
Exoc6b	1	1	20	16	0.0229319678886266	0.999668643731804	1	20	14.2935936254193	0.278154688718734	0.999999945095447	1	20	15.1467968127096	0.265595616741973	0.0213015829630779	0.0213015829630779
Spr	1	1	28	0	0.0245288978432583	0.999999867066536	1	28	5.4440621648338	0.24803013738894	0.999999999999991	1	28	2.7220310824169	0.223002152059447	0.00941756921964798	0.00941756921964798
Sfxn5	1	1	20	14	0.00843233145069637	0.984322004097808	1	20.244399185336	12.6544879395925	0.0346283786202985	0.999876452865528	1	20.122199592668	13.3318212076941	0.0287574188201536	0.0140653422043811	0.0140653422043811
Rab11fip5	1	1	24	4	0.130612946244161	0.98371397217621	1	24.5432098765432	1.6534476964526	1.2767945818181	0.999866656791869	1	24.2716049382716	2.840208737619	1.1798904224225	0.151580823487166	0.128470255039402
Smyd5	0.710362661526393	1	24	6	0.00848832193339768	0.851230788743628	1	21.9426048565121	9.70420246904349	0.0609743957475806	0.908869125626466	1	22.9713024282561	7.95098679210679	0.0485928909808342	0.0171702254135239	0.0171702254135239
Pradc1	0.195687736186953	1	28	18	0.00925378623723554	0.868920981963871	1	27.6880222841226	14.0128499150803	0.0684293968786907	0.471298540216119	1	27.8440111420613	15.9957584984363	0.0563897352264562	0.0124370635132359	0.0124370635132359
Cct7	1	1	28	12	0.108348557867652	0.986583783620019	1	24.6650124069479	13.7100076867109	1.02502328335266	0.999909597372245	1	26.3325062034739	12.9611206236507	0.932546785917727	0.0589222961114536	0.0589222961114536
Alms1	1	1	20	6	0.0132006795131236	0.965439472794293	1	20	15.6154275653156	0.0659485267090431	0.999395783545499	1	20	10.8077137826578	0.0496408795721513	0.000200630687430668	0.000200630687430668
Nat8f7	1	1	0	NaN	0	1	1	NA	NA	0	1	1	NA	NA	0	NA	NA
Nat8f3	1	1	28	8	0.00319254186222327	0.977775906610939	1	25.4219948849105	8.2406119909336	0.00844740692517353	0.999751194780871	1	26.7109974424553	8.14507969667422	0.00444442533920293	0.00119987946526963	0.00119987946526963
Nat8	1	1	0	NaN	0	1	1	NA	NA	0	1	1	NA	NA	0	NA	NA
Nat8f1	1	1	28	0	0.00894958395022162	0.927934709721462	1	20.9263157894737	11.0903740875171	0.0242264657201539	0.997338569851852	1	24.4631578947369	18.7139807027481	0.0218551513652835	0.00414749736315281	0.00414749736315281
Tprkb	1	1	28	18	0.0143437812645219	0.999977213431886	1	25.5526992287918	12.2618336614893	0.155256301364693	0.999999999740384	1	26.7763496143959	15.0311938357174	0.136303502650643	0.0128004162423901	0.0128004162423901
Dusp11	1	1	28	6	0.0520093301018673	0.999999995879987	1	20	2.3393598187002	0.99485695696121	1	1	24	3.97504446264869	0.956705061111112	0.020971930386916	0.020971930386916
Add2	1	1	0	NaN	0	0.996184236902119	1	20	1.340646805102	0.000697996903762405	0.999992710698668	1	20	1.340646805102	0.000198466386802432	0.000356383052351011	0.000356383052351011
Tgfa	1	1	28	16	0.00390629403293941	0.999993975563279	1	28	7.7846766402185	0.0124410152437421	0.999999999981853	1	28	11.8923383201092	0.011952009178001	0.00471634636068971	0.00471634636068971
Fam136a	1	1	28	18	0.0210354862882808	0.915816557710654	1	20	10.0035593926197	0.0842506950277962	0.996352732109113	1	24	13.7164213498575	0.0747759711111111	0.000626481015932849	0.000626481015932849
Snrpg	1	1	20	4	0.276194671294598	0.999979918671674	1	28	4.7706248795416	3.32425775188632	0.999999999798369	1	24	4.44455351980354	3.10921022222222	0.185863186303822	0.0597782629734766
Pcyox1	0.309738885900378	1	28	22	0.037263325287003	0.962333410391842	1	25.5526992287918	2.5255089984062	0.471675779941681	0.658864468006144	1	26.7763496143959	25.2306794458212	0.42626606747976	0.0436706061577237	0.0436706061577237
Tia1	1	1	28	14	0.0342360597353872	0.998077852328419	1	24.0677966101695	17.6735967963923	0.350001177208364	0.999998151489414	1	26.0338983050847	16.0671522802355	0.308664446370864	0.0199874363794315	0.0199874363794315
C87436	1	1	28	2	0.0123995558143104	0.941378110025722	1	28	5.8514677631718	0.160346505529589	0.998247140896549	1	28	3.9257338815859	0.141960058650261	0.0117477901035588	0.0117477901035588
A430078I02Rik	1	1	24	4	0.00789791605537815	0.999983691034787	1	23.7231503579952	19.433201144937	0.0524273378783052	0.999999999867008	1	23.8615751789976	23.69254922231	0.0313635367677613	0.00599014831549715	0.00599014831549715
2310040G24Rik	1	1	28	24	0.0185456643167736	0.857504044467085	1	26.6487935656836	23.6458192414981	0.110964045973635	0.98932761246327	1	27.3243967828418	23.8331011216882	0.102997014383408	0.0123076184430359	0.0123076184430359
Gm43936	1	1	28	6	0.0191552469306989	0.998982973495962	1	26.0892388451444	9.4071030718977	0.0592359859145839	0.99999948265313	1	27.0446194225722	7.77343206352679	0.0400484665416747	0.00652803351117588	0.00652803351117588
Gm44386	1	1	0	NaN	0	0.940095837696266	1	20	13.3571987476018	0.00108765528077106	0.99816880460575	1	20	13.3571987476018	0.000455881630128725	0.000712572085199417	0.000712572085199417
Pcbp1	1	1	28	8	0.350102002394303	0.873227905629559	1	23.4988179669031	10.6963159320756	3.18467468938535	0.991601542636976	1	25.7494089834516	9.53886290971679	3.21142903411157	0.232248121772949	0.0723192445811586
1600020E01Rik	1	1	20	10	0.0166725207757409	0.999980497335738	1	20.8385744234801	1.3061724734183	0.187650500080236	0.999999999809822	1	20.41928721174	5.74476747150112	0.151440310534407	0.0179018138893383	0.0179018138893383
Asprv1	1	1	0	NaN	0	0.998800552422017	1	20	9.5402716153435	0.00682057679090095	0.999999280374979	1	20	9.5402716153435	0.0391917885102843	0.0160402007069393	0.0160402007069393
Mxd1	0.859241172625395	1	28	14	0.464596732404028	0.989630343406577	1	28	21.6250174104307	1.57193171788985	0.988194841568161	1	28	17.8125087052154	1.57403394660996	0.400628250202202	0.25452325921245
Snrnp27	0.153711924959646	1	28	14	0.0603702313932951	0.432743155062438	1	28	21.9999219966474	0.579847552552401	0.246799996949029	1	28	17.9999609983237	0.51420042190044	0.0403432101557078	0.0403432101557078
Gmcl1	1	1	28	20	0.0166568194696647	0.993277772467991	1	20	8.5934555511457	0.129336217588145	0.999977355029928	1	24	13.727501902116	0.114354153888889	0.00818970666631756	0.00818970666631756
Anxa4	0.475764435488483	1	24	12	0.0987275215814718	0.606662052973538	1	21.014799154334	10.0000548483338	1.20945731631775	0.647282233768507	1	22.507399577167	10.9820100510001	0.891801647109249	0.122555897471112	0.122555897471112
2610306M01Rik	0.385279521298535	1	20	12	0.00768184791112472	0.985923747703985	1	20	13.7466936931804	0.0297194507018463	0.747542792790033	1	20	12.8733468465902	0.0238922137088249	0.00551871340381846	0.00551871340381846
Aak1	1	1	20	14	0.0240830846953897	0.999684816985906	1	28	25.2141118593806	0.276931752340819	0.999999950324615	1	24	19.2060479397345	0.264777694444444	0.0142781833982713	0.0142781833982713
Nfu1	1	1	28	12	0.0400974799766768	0.943068478516217	1	20	17.9999511760097	0.526106241861045	0.998347740005876	1	24	15.942827848463	0.474778661111111	0.00326026171782518	0.00326026171782518
Gfpt1	1	1	28	4	0.118973049387015	0.910711258898782	1	26.6487935656836	7.2417580168526	0.738156163746613	0.995889519740133	1	27.3243967828418	5.66441856838014	0.664640967782551	0.133580430500633	0.133580430500633
Antxr1	1	1	20	4	0.0422799183877616	0.998986286987207	1	22.3370786516854	5.1820232753455	0.0664001975773905	0.999999486019258	1	21.1685393258427	4.57231968981539	0.0785668682578792	0.0267436085852781	0.0267436085852781
Arhgap25	0.022151118355579	1	24	4	0.0559352576616931	0.170546867968959	1	23.0626450116009	8.8120111301396	0.292316089423255	0.0248527074088161	1	23.5313225058004	6.45648765089631	0.251653621382758	0.031378313732515	0.031378313732515
Prokr1	1	1	20	4	0.00593440957101068	0.845751390652187	1	21.2847965738758	8.3205197787094	0.00649893482842805	0.987439974846869	1	20.6423982869379	6.09893855438587	0.00583210027717362	0.00275855414149544	0.00275855414149544
Aplf	1	1	28	10	0.0103649203981632	0.999958875436676	1	28	8.8301449667361	0.0411525895171152	0.999999999154374	1	28	9.41507248336805	0.0291834968881515	0.00375766205340035	0.00375766205340035
Gm44210	1	1	0	NaN	0	0.994820679870754	1	20	6	0.000979261121230536	0.999986564105161	1	20	6	0.000584075165675241	0.000496571079632712	0.000496571079632712
Efcc1	1	1	28	4	0.00398462590794569	0.999969228155733	1	28	14.0644199608192	0.0174574908833198	0.999999999526542	1	28	9.0322099804096	0.012916381974944	0.00270863675944069	0.00270863675944069
Rab43	1	1	28	2	0.140633073597643	0.999589634423884	1	28	25.1993140703181	0.870448870615317	0.999999915788527	1	28	27.599657035159	0.772607656684577	0.0946771815198028	0.0946771815198028
Isy1	0.583353997123441	1	20	14	0.0490000427401631	0.758104098810295	1	20	1.7743192006026	0.542058121819125	0.803067240793813	1	20	17.8871596003013	0.496134983388942	0.0154462233803723	0.0154462233803723
Cnbp	0.583353997123441	1	20	8	0.050706450502192	0.937282507121805	1	20	1.5688204867245	1.97295072042213	0.876868322670739	1	20	4.78441024336225	1.86986515664083	0.0348839151454271	0.018655845327422
Copg1	1	1	20	10	0.0222081026767259	0.999545941219733	1	23.1701631701632	10.3092800878513	0.250218601342284	0.999999896899706	1	21.5850815850816	10.198279129344	0.247416538437644	0.0133681600155419	0.0133681600155419
Hmces	0.859241172625395	1	28	10	0.0285550082918426	0.95284101846677	1	28	7.2715348292482	0.16864104390133	0.982474799817	1	28	8.6357674146241	0.149066070797946	0.0239469096177527	0.0239469096177527
H1fx	0.529559216305962	1	28	4	0.00616457106051995	0.577460315741378	1	25.9530026109661	7.4978488851507	0.0159571330266968	0.668118502079763	1	26.976501305483	5.82366230056151	0.0086184449078416	0.00625052345248666	0.00625052345248666
Gm5577	1	1	0	NaN	0	0.989234372583328	1	26.7924528301887	14.9374239521592	0.00135302230061593	0.999941841552739	1	26.7924528301887	14.9374239521592	0.000794737026871192	0.000174725454658876	0.000174725454658876
Rab7	1	1	28	16	0.11571873184796	0.99916618940189	1	20.4106776180698	10.0000548483338	2.61557548615332	0.999999652283286	1	24.2053388090349	12.8454210758288	2.12284892067398	0.0416768781066099	0.0196325219853036
Rpn1	1	1	28	18	0.182857460061451	0.946069100410467	1	25.5526992287918	15.3766644547247	1.28966717602401	0.998518857021415	1	26.7763496143959	16.6631896879478	1.02546679281404	0.164337893420432	0.160256670008264
Eefsec	0.247148491874073	1	28	10	0.0156080881892835	0.967785484849321	1	20	18.8910828505601	0.109164045248438	0.581345904983449	1	24	3.62036399605034	0.0965197161111111	0.00357747427064437	0.00357747427064437
Ruvbl1	1	1	28	12	0.0263534454707539	0.969211854480769	1	25.1645569620253	11.0451723633093	0.28659368440759	0.999521104693059	1	26.5822784810127	11.5299203291681	0.250217184842944	0.00955252874779298	0.00955252874779298
Sec61a1	0.475764435488483	1	28	12	0.0623769297276245	0.535988090008888	1	25.1645569620253	10.0000548483338	0.639615726626804	0.603460955178278	1	26.5822784810127	10.977921641681	0.580403597520027	0.0459790831503999	0.0459790831503999
Mgll	1	1	20	4	0.0204343035725859	0.999991652777887	1	20	7.0037857233427	0.0584128559269596	0.999999999965162	1	20	5.50189286167135	0.0480601850678994	0.011397971959497	0.011397971959497
Abtb1	1	1	20	0	0.0168999227810366	0.999461517553339	1	20	16.3908904841527	0.126046214825708	0.999999854992297	1	20	18.1954452420763	0.100385745210901	0.00495359258307495	0.00495359258307495
Podxl2	0.385279521298535	1	28	4	0.00353716590838372	0.82940556563259	1	28	4.1752631807007	0.0105904487557519	0.684109307521186	1	28	4.08763159035035	0.00904541898288363	0.00534182177833157	0.00534182177833157
Mcm2	0.710362661526393	1	24	14	0.0279137190098489	0.996576083421489	1	20.1622718052738	10.9423062170115	0.163802847135266	0.952456295586886	1	22.0811359026369	12.4321796690398	0.135433770708836	0.019747035734417	0.019747035734417
Tpra1	1	1	20	18	0.0277952715529323	0.999246970543918	1	20	17.9111642210129	0.220338715389934	0.999999716402124	1	20	17.9555821105064	0.19756478936354	0.0193903427899916	0.0193903427899916
Gm26811	1	1	20	8	0.00225253390630374	0.621911840472631	1	20	10.0000548483338	0.00452951500879109	0.917293180112747	1	20	9.0000274241669	0.00181851762904216	0.00220062146193665	0.00220062146193665
Plxna1	1	1	28	22	0.0343339233139034	0.99542624625709	1	22.2371364653244	10.9972526211028	0.238062023666542	0.999989524405219	1	25.1185682326622	16.0791333162391	0.226373893472815	0.0172682259648311	0.0172682259648311
Chchd6	1	1	28	0	0.0151558905742875	0.999931256903884	1	28	27.4651173913035	0.0647477796169973	0.999999997637139	1	28	27.7325586956518	0.0506472503743538	0.00980663802690141	0.00980663802690141
Txnrd3	1	1	24	8	0.0100085435301927	0.832030140459802	1	24.9122807017544	9.1816117780807	0.0343215373791586	0.985029344322867	1	24.4561403508772	8.58277227161726	0.0277191811830679	0.00727448169088253	0.00727448169088253
Zxdc	0.859241172625395	1	24	2	0.0159535169229609	0.831519664676142	1	23.7231503579952	1.90498663193711	0.130501241987086	0.954687003723796	1	23.8615751789976	1.95228342317456	0.126127754868939	0.0185439345353728	0.0185439345353728
Klf15	1	1	24	22	0.00188546911933556	0.999910904123867	1	25.1645569620253	21.3915197227267	0.0141109460041005	0.999999996030845	1	24.5822784810127	21.7151500972755	0.00651097165875469	0.00440028858850076	0.00440028858850076
Gm44421	1	1	0	NaN	0	0.990956551080147	1	20	10.3484491739078	0.00162692464404062	0.999958984187199	1	20	10.3484491739078	0.000738800753087328	0.000326466795038445	0.000326466795038445
Aldh1l1	0.0622861019500344	1	24	2	0.00603984166695933	0.623615045836164	1	22.9561200923788	2.9750039992393	0.020424528239578	0.165012436185869	1	23.4780600461894	2.49957496954361	0.009864481246688	0.007350730145683	0.007350730145683
Slc41a3	1	1	28	4	0.0270337741181369	0.999999999999999	1	23.8369304556355	0.129643168870299	0.136546040533039	1	1	25.9184652278177	1.92180100566657	0.128090441345933	0.00243536776722225	0.00243536776722225
Iqsec1	1	1	24	4	0.033346802247367	0.999997925912586	1	28	17.5074939304854	0.286092522571016	0.999999999997849	1	26	10.2951459915349	0.274799663255174	0.0135679197119895	0.0135679197119895
Gm44123	1	1	0	NaN	0	0.995777489043731	1	20.4106776180698	2.4668241629596	0.000506964614350306	0.999991072626441	1	20.4106776180698	2.4668241629596	0.000172199256407703	0.000312489101301685	0.000312489101301685
Nup210	0.385279521298535	1	28	6	0.0514052417076318	0.564198393496809	1	28	6.206440652587	0.226602258956479	0.549116399293669	1	28	6.1032203262935	0.153308726110769	0.0545087608053115	0.0545087608053115
Hdac11	0.430521978393509	1	20	8	0.00510578153972975	0.889049260526013	1	20	2.3684835390737	0.0179531377093631	0.750337897903061	1	20	5.18424176953685	0.0110952912970953	0.00518578419116053	0.00518578419116053
Fbln2	1	1	20	4	0.0203686032763421	0.999999999939676	1	24.4226044226044	4.2946107222407	0.0551545347144324	1	1	22.2113022113022	4.17401155558977	0.048906949236411	0.000500160493033348	0.000500160493033348
1810044D09Rik	1	1	20	16	0.00695422937642951	0.999999156390577	1	23.9518072289157	2.3051650585424	0.0445694413920373	0.999999999999644	1	21.9759036144578	20.8358135213172	0.0335803389388655	0.00257014579740247	0.00257014579740247
Chchd4	1	1	28	20	0.0160020103060147	0.999759192604599	1	28	21.0584735214984	0.102727134798529	0.999999971003572	1	28	20.5292367607492	0.0953618893550915	0.0114573543541194	0.0114573543541194
Tmem43	0.475764435488483	1	28	14	0.0642832896097034	0.343934117877102	1	22.4379232505643	10.0000548483338	0.316111784893326	0.459827370054835	1	25.2189616252821	11.9244895393983	0.260843275957676	0.0326132007708815	0.0326132007708815
Xpc	1	1	28	24	0.0272209523541848	0.999458233728727	1	28	26.7223469781914	0.132327872758712	0.999999853218144	1	28	25.3611734890957	0.116286242587811	0.0129921323907284	0.0129921323907284
Lsm3	0.859241172625395	1	24	12	0.0462872806071495	0.846199678975367	1	23.9518072289157	17.7352318432446	0.391827204189801	0.958817101606975	1	23.9759036144578	14.870512968015	0.342227694188759	0.0326733799895492	0.0326733799895492
Slc6a6	0.040394502815343	1	24	10	0.268313082334798	0.299552431445931	1	23.3882352941176	6.8840316574926	2.5987884176721	0.0655172516026334	1	23.6941176470588	8.42330664214549	2.50772116174886	0.314554861190264	0.125434544313889
Ccdc174	1	1	28	2	0.0267656887241857	0.97998018077058	1	25.8181818181818	2.3398159820481	0.310820466316356	0.999798252568667	1	26.9090909090909	2.18037968407811	0.265929490370969	0.0258057193848564	0.0258057193848564
4930590J08Rik	1	1	20	0	0.00181967424755971	0.956057159295327	1	22.9561200923788	15.4284066203567	0.00139599358841231	0.999020052138767	1	21.4780600461894	17.9565441865412	0.00247032216440071	0.00261121730513531	0.00261121730513531
Fgd5	0.784801917075894	1	20	6	0.00299201557146692	0.999930892739777	1	20	17.4337232331033	0.00547409800034435	0.974965055869408	1	20	1.71686161655165	0.00379335947013958	0.000914099054922899	0.000914099054922899
Nr2c2	1	1	28	24	0.0346492929383126	0.998849550862873	1	21.7505470459519	13.3811373419963	0.3313546230344	0.999999337979469	1	24.875273522976	18.3125804687912	0.285117716498135	0.0123371847005954	0.0123371847005954
Mrps25	0.153711924959646	1	24	20	0.0723110728965143	0.28009610856157	1	22.9561200923788	20.3356220365377	0.398491437603419	0.178472104446027	1	23.4780600461894	20.1815156441672	0.380714690369241	0.0554785635739218	0.0554785635739218
Rbsn	1	1	28	20	0.022164877239192	0.9998778642775	1	20.7515657620042	20.7208802422788	0.158008526158688	0.999999992541129	1	24.3757828810021	20.8755058432576	0.122191291255945	0.0058764646324918	0.0058764646324918
Prickle2	0.646858329324917	1	28	4	0.00509863233661857	0.918289028028119	1	28	27.1135855453992	0.00904070678501028	0.90340183393684	1	28	1.5567927726996	0.00566806144639805	0.00345036327290139	0.00345036327290139
Adamts9	1	1	20	2	0.0551901103034457	0.980532187214721	1	20	16.7061403403398	0.135239958932872	0.999809260318207	1	20	19.3530701701699	0.0810589459886381	0.0277915116654158	0.0277915116654158
9530026P05Rik	1	1	0	NaN	0	0.998408169198879	1	25.0377833753149	10.9359828024663	0	0.999998732364551	1	25.0377833753149	10.9359828024663	0.00034882601715803	9.40333279256782e-05	9.40333279256782e-05
Magi1	1	1	24	22	0.00517836923279907	0.806584225090891	1	23.0626450116009	0.483461335844204	0.0089878119474969	0.979957047437075	1	23.5313225058004	22.7974938367441	0.0059271164295729	0.00444784287980765	0.00444784287980765
Slc25a26	1	1	20	16	0.00869715778949313	0.938085706086574	1	25.6847545219638	23.5563526132888	0.0445442676504668	0.998042481248348	1	22.8423772609819	19.611707297827	0.0323790432133616	0.00742792580314502	0.00742792580314502
Lrig1	1	1	28	6	0.00649533934930305	0.952240774523134	1	28	4.7583583415023	0.0133418499060628	0.998840925782095	1	28	5.37917917075115	0.0107974380229746	0.00539912750381631	0.00539912750381631
Kbtbd8	1	1	28	8	0.00693420234461935	0.924668895877937	1	28	6.0563121946376	0.0180144721110816	0.997088553205242	1	28	7.0281560973188	0.0126012051803011	0.00422051248968166	0.00422051248968166
Suclg2	0.475764435488483	1	20	16	0.0167789191331061	0.779947518986183	1	20	18.1561973546711	0.237919128305359	0.738936925326601	1	20	17.0780986773356	0.209550133275847	0.0238105407752325	0.0238105407752325
Eogt	0.859241172625395	1	20	10	0.00865371420951721	0.877617889505949	1	20.1622718052738	3.8206459877437	0.0661822476363003	0.966925750745019	1	20.0811359026369	6.92291955305674	0.0542434744772385	0.00892990560092215	0.00892990560092215
Tmf1	1	1	20	16	0.0329780460609782	0.955842631852494	1	28	21.2255024826978	0.489028617638752	0.999010387724687	1	24	18.6966439211562	0.467344822222222	0.00886935779907647	0.00886935779907647
Uba3	1	1	28	18	0.0438469136839185	0.958328789470315	1	28	13.8755576705905	0.215956482078314	0.999119437088849	1	28	15.9377788352952	0.201496251036699	0.0177267580766817	0.0177267580766817
Arl6ip5	1	1	28	10	0.0753435003276329	0.999436837025059	1	28	7.1035523378894	0.726021139625391	0.999999841393955	1	28	8.5517761689447	0.687013927554461	0.0446789345236626	0.0446789345236626
Lmod3	1	1	0	NaN	0	0.999982914405353	1	24.4226044226044	9.386983929428	0.00234194057876941	0.99999999985404	1	24.4226044226044	9.386983929428	0.00102683562526478	0.000247889705472722	0.000247889705472722
Frmd4b	0.710362661526393	1	20	18	0.238123511865429	0.696905631490773	1	21.8461538461538	18.1437282024376	2.05657013831484	0.843121963166559	1	20.9230769230769	18.1039305151435	1.90045365690444	0.234086528674945	0.123174026277619
Mitf	0.475764435488483	1	24	18	0.0396010910162838	0.791864372320584	1	24.6650124069479	10.0000548483338	0.623432598419023	0.744514466723501	1	24.3325062034739	14.0573124542082	0.454938456663177	0.0269389542407802	0.0269389542407802
Gm765	1	1	20	0	0.00304714373744856	0.99974739785671	1	20	0.444156705839802	0.00727998370493608	0.999999968093392	1	20	0.222078352919901	0.00515344353420557	0.0027392964667346	0.0027392964667346
Foxp1	1	1	28	26	0.213834747485061	0.983949374902995	1	25.0377833753149	23.6667582206011	2.64498222692056	0.999870493965171	1	26.5188916876575	24.8457243875033	2.3604187517247	0.172460774155813	0.0730636350138296
Gm20705	1	1	28	8	0.00801666756821062	0.923221734658705	1	28	14.1676879647563	0.0226956265949049	0.996974079143695	1	28	11.0838439823781	0.0183977960915652	0.00527822535384494	0.00527822535384494
Eif4e3	1	1	28	2	0.0328654039507352	0.998263291271114	1	28	21.4257475695674	0.40693124951269	0.999998491047606	1	28	25.7128737847837	0.379503793125102	0.0307506602181512	0.0307506602181512
Gpr27	1	1	28	26	0.00703282818424569	0.999746630573771	1	20	2.8906066046193	0.0171671920895866	0.999999967899256	1	24	0.877221105628722	0.008848264	0.00069115591149565	0.00069115591149565
Rybp	1	1	28	8	0.105562415728421	0.991770546004508	1	20.9263157894737	6.71896357699831	0.600339790710185	0.999966044770889	1	24.4631578947369	7.42201836950568	0.566511360596952	0.0335320217814635	0.0335320217814635
Shq1	0.583353997123441	1	28	24	0.00572536582552155	0.864495791409644	1	25.0377833753149	18.8644177714441	0.0471030873461792	0.849540529600353	1	26.5188916876575	21.3554098328272	0.0380798392751924	0.0115146488435441	0.0115146488435441
Gxylt2	1	1	24	4	0.00669948956231297	0.999999999998385	1	24.9122807017544	5.3562756113713	0.0230955267563064	1	1	24.4561403508772	4.66711317557249	0.0203094167069244	0.00143672503432789	0.00143672503432789
Ppp4r2	1	1	20	16	0.124029958888009	0.985578568046444	1	22.1380846325167	4.8570707667493	1.11395723315819	0.999895507624778	1	21.0690423162584	0.204357813316236	0.988044554334507	0.0863699126010848	0.0863699126010848
Pdzrn3	1	1	28	2	0.00456793526230922	0.990787286163795	1	28	6.1522031594586	0.0102433621233522	0.99995743202812	1	28	4.0761015797293	0.00600227402268038	0.00274400470052997	0.00274400470052997
Chl1	1	1	20	12	0.00299349413174638	0.889152270204059	1	23.2786885245902	6.5134353710157	0.00943543950419333	0.993615903417675	1	21.6393442622951	9.51917464831554	0.00372047695881532	0.00354076926939088	0.00354076926939088
Trnt1	1	1	20	10	0.0216877427964507	0.990586185855391	1	20	8.9951009548832	0.227388528141795	0.999955550351575	1	20	9.4975504774416	0.214190542847218	0.0185545105178882	0.0185545105178882
Crbn	0.153711924959646	1	28	0	0.020159331488916	0.899491846756438	1	25.0377833753149	3.9663262759527	0.245605395937346	0.411829095977457	1	26.5188916876575	2.10047701374396	0.19125846009963	0.0338332562174022	0.0338332562174022
Setmar	1	1	20	4	0.00298062319733852	0.999999996732561	1	20	19.8220647825204	0.00974661973102474	1	1	20	1.9110323912602	0.00807625338731462	0.00183653646742568	0.00183653646742568
Sumf1	1	1	28	16	0.0528575753965787	0.783103940526123	1	26.0892388451444	18.2561524039388	0.255964873712472	0.974564901783626	1	27.0446194225722	17.1893779019314	0.219681752435453	0.0434223529334212	0.0434223529334212
Itpr1	1	1	28	10	0.0540881321146742	0.97625093883924	1	28	13.0332843672971	0.293749042897905	0.999715731670852	1	28	11.5166421836485	0.261615427371252	0.0588478149505796	0.0588478149505796
Gm44040	1	1	0	NaN	0	0.996184236902119	1	20	1.3406468051143	0.00139599358841231	0.999992710698668	1	20	1.3406468051143	0.000396932711303307	0.00071276599282869	0.00071276599282869
Bhlhe40	1	1	28	2	0.176699408525453	0.999999725498408	1	26.5066666666667	6.6790601815665	0.968023550940108	0.999999999999962	1	27.2533333333334	4.40693469427949	0.846256427487414	0.091584167869285	0.091584167869285
Arl8b	1	1	28	10	0.0473130804146168	0.999986700863011	1	21.3763440860215	11.7336237556115	0.730033109383888	0.999999999911566	1	24.6881720430108	11.1843567136372	0.699567492895227	0.00715289218195031	0.00715289218195031
Edem1	0.583353997123441	1	24	12	0.113088577464658	0.615440618017544	1	21.7505470459519	17.8309083085617	1.04422535239442	0.726791634072515	1	22.875273522976	15.0952930013528	1.04667075962629	0.0946178154557263	0.090398833239126
Lmcd1	1	1	0	NaN	0	0.994841975239479	1	26.3660477453581	10.0000548483338	0.00249020191479356	0.999986674459385	1	26.3660477453581	10.0000548483338	0.00135434160543924	0.00146667787347156	0.00146667787347156
Cav3	1	1	0	NaN	0	0.999897803478556	1	28	23.1882270844377	0.00122079982447143	0.999999994777758	1	28	23.1882270844377	0.00117088449464208	0.00092639381594523	0.00092639381594523
Oxtr	1	1	28	6	0.00330279748707978	0.946632445516997	1	28	6.5208486501893	0.00679426437120457	0.998549920995858	1	28	6.26042432509465	0.00541749419961858	0.00467917676837903	0.00467917676837903
Rad18	0.859241172625395	1	20	18	0.0090053725539369	0.955624521952784	1	20	8.3088519339077	0.0588710735137141	0.98294968070348	1	20	13.1544259669539	0.0517773919951503	0.00679714846566639	0.00679714846566639
Srgap3	0.475764435488483	1	20	0	0.0190426154270576	0.781497092791451	1	20.6652806652807	15.0971906867532	0.0882297650628703	0.739667056671269	1	20.3326403326404	17.5934089448134	0.0666114770965304	0.0201599319011017	0.0201599319011017
Thumpd3	1	1	24	22	0.019724885082555	0.999999991914488	1	26.2269129287599	10.0000548483338	0.211163525178951	1	1	25.11345646438	3.74135859868107	0.202969849769248	0.0107449528311625	0.0107449528311625
Gt(ROSA)26Sor	1	1	28	8	0.0187191176101987	0.99999851850424	1	25.5526992287918	22.747561476362	0.158885776475471	0.999999999998903	1	26.7763496143959	2.35545865571306	0.135690056088149	0.00459737028292049	0.00459737028292049
Setd5	1	1	20	10	0.025653303691362	0.999999916639025	1	20	19.2324430668335	0.553090367327081	0.999999999999997	1	20	14.6162215334168	0.512785279124293	0.0133537997190014	0.0133537997190014
Lhfpl4	1	1	28	2	0.00462529505729229	0.804601131779327	1	20	15.1559160958605	0.0119191578298955	0.979528347722075	1	24	21.9506925146592	0.00489129166666667	0.00320124440747116	0.00320124440747116
Mtmr14	1	1	24	20	0.00858163881531085	0.999975469007018	1	28	1.5069366929454	0.161957566069027	0.999999999699113	1	26	24.5329825122008	0.144958503240367	0.00048813361461281	0.00048813361461281
Brpf1	1	1	20	12	0.031564928514116	0.997367505559992	1	27.5346260387812	10.0000548483338	0.275673419789502	0.99999653194196	1	23.7673130193906	11.4461129500176	0.242806607976153	0.0103592948416605	0.0103592948416605
Gm15492	1	1	0	NaN	0	0.993343743237812	1	20	10.0000548483338	0.00478728866418865	0.999977797806972	1	20	10.0000548483338	0.00120555903018199	0.000822883274498268	0.000822883274498268
Ogg1	0.195687736186953	1	28	20	0.012693993663783	0.865769263989527	1	25.6847545219638	0.945682599050897	0.0556691727300236	0.470204696292048	1	26.8423772609819	23.5019043946716	0.0474205030226339	0.00649611255816289	0.00649611255816289
Camk1	1	1	28	16	0.164011013733164	0.999999999999997	1	20	8.4193282738579	1.17269246773925	1	1	24	11.9087398214576	1.03647437222222	0.023761321048974	0.0229251409256065
Tada3	1	1	28	4	0.0108555033047759	0.999827758081899	1	28	3.6031609863466	0.161829768166528	0.999999985165509	1	28	3.8015804931733	0.147261048106157	0.00455327367894612	0.00455327367894612
Arpc4	0.859241172625395	1	20	18	0.194847869750031	0.656833684397384	1	20.0808080808081	10.134063312356	2.49948403263527	0.887220045719384	1	20.040404040404	14.0750182396391	2.46487830208376	0.227079045420509	0.092125864886936
Ttll3	1	1	20	8	0.00909732330554884	0.992134670655788	1	20	1.7333396590616	0.0322896559701677	0.999968986880707	1	20	4.8666698295308	0.031470086055302	0.00739292357942445	0.00739292357942445
Rpusd3	0.859241172625395	1	24	22	0.0073702524691601	0.960133804360558	1	28	24.6622429891743	0.0200380574464605	0.983704213521289	1	26	23.3669937687833	0.0123271031083931	0.00572562028274821	0.00572562028274821
Jagn1	0.153711924959646	1	28	16	0.0196570876843748	0.957614302677566	1	28	13.6973171279607	0.16696075299558	0.4292235140728	1	28	14.8486585639803	0.149081717590728	0.0268095374806347	0.0268095374806347
Il17rc	1	1	24	22	0.00406999349542478	0.964543393595467	1	20.3271983640082	5.0651499859778	0.015146756881299	0.999363850785511	1	22.1635991820041	1.83788971624416	0.0133696450729182	0.00241400351044281	0.00241400351044281
Creld1	1	1	28	26	0.0145599225943272	0.998846759480418	1	28	10.7273502259106	0.0742928042070725	0.999999334762376	1	28	4.3636751129553	0.0688526036757022	0.00491863869738539	0.00491863869738539
Emc3	1	1	28	10	0.046969285097604	0.99965853522911	1	28	5.1294427713473	0.441653515899883	0.999999941694268	1	28	7.56472138567365	0.4131918320085	0.00268221071110554	0.00268221071110554
Fancd2	1	1	28	10	0.00693794223238505	0.981931764219726	1	28	7.6853701954511	0.0117866252923209	0.999835777352875	1	28	8.84268509772555	0.00831259847706209	0.00512789274192406	0.00512789274192406
Brk1	1	1	24	20	0.120578676755055	0.999913554806544	1	24.788029925187	12.3667129249446	2.0931777846714	0.999999996263507	1	24.3940149625935	16.2492426109301	2.03250233459999	0.0986487165880601	0.0485355981681934
Vhl	1	1	20	12	0.0185015143371233	0.99925940476062	1	20	1.8917933287646	0.139214301617533	0.99999972569162	1	20	16.9458966643823	0.129889949546864	0.0101091042420358	0.0101091042420358
Irak2	1	1	28	12	0.120631851185	0.993697807550581	1	25.9530026109661	8.1713334338242	0.542380277048924	0.999980099335184	1	26.976501305483	10.0274704526977	0.518858012038176	0.0880939646691623	0.0880939646691623
Tatdn2	0.710362661526393	1	24	14	0.0740203621186765	0.990944981492294	1	28	21.9999269147429	0.477078001821881	0.951063292209439	1	26	17.7975851151783	0.457047817296557	0.0102798595156005	0.0102798595156005
Gm26982	1	1	28	2	0.0122417903919328	0.993888149993256	1	28	25.9971626527886	0.0448255386462763	0.999981284476974	1	28	27.9985813263943	0.028621157420206	0.00924382738900936	0.00924382738900936
Sec13	0.385279521298535	1	28	12	0.047205317341164	0.627427025831683	1	25.9530026109661	10.0000548483338	0.547433280989692	0.584977409515251	1	26.976501305483	10.9778904554498	0.419124085091849	0.0380656495424514	0.0380656495424514
Hrh1	1	1	24	4	0.0646912195117699	0.9042250561835	1	24.9122807017544	24.0124115147741	0.242973556954527	0.995259716395164	1	24.4561403508772	1.59631534145202	0.212919198208641	0.0478978096259115	0.0478978096259115
Atg7	0.153711924959646	1	20	12	0.0282085931442054	0.271860462064227	1	20	10.0000548483338	0.309442708221213	0.17447162261535	1	20	11.0000274241669	0.262223354516961	0.0379122486491117	0.0379122486491117
Vgll4	1	1	28	24	0.0477026255403725	0.996317955066103	1	28	24.6847178527513	0.286258898112581	0.999993212937342	1	28	24.3423589263756	0.236181894018834	0.0197896487867895	0.0197896487867895
Tamm41	0.0925030711091867	1	24	10	0.0145874679389883	0.406427357764638	1	24.6650124069479	8.7882597215457	0.0597701094100983	0.16094239717213	1	24.3325062034739	9.40416522579804	0.050012844985262	0.013939591036333	0.013939591036333
Pparg	1	1	28	2	0.0516886359633957	0.994097839150526	1	23.3882352941176	7.5599829813534	0.267553493979702	0.999982547879711	1	25.6941176470588	5.07031376689089	0.252767201199058	0.0355524544603202	0.0355524544603202
Tsen2	0.859241172625395	1	28	0	0.00624459857758751	0.982217527766603	1	20	1.7329527919779	0.0656218427342417	0.987138260208416	1	24	1.03977167518674	0.040812415	0.00396298196733695	0.00396298196733695
Mkrn2	1	1	24	20	0.0160117825217307	0.948622217942673	1	25.2926208651399	11.0860237457305	0.125987214359761	0.998656959107634	1	24.6463104325699	15.6706655307311	0.113690359089331	0.0163211617490533	0.0163211617490533
Raf1	1	1	28	10	0.0461030792906504	0.966586348393365	1	20	10.0610394483795	0.471679810273266	0.999435440368903	1	24	10.322337954742	0.432866316666667	0.0103684520125968	0.0103684520125968
D830050J10Rik	0.347509203599457	1	24	4	0.0177166099001036	0.243584166615366	1	21.4686825053996	13.5938986487435	0.0549442693928725	0.293664752816805	1	22.7343412526998	9.09218322528403	0.0390565884441614	0.0139742796678694	0.0139742796678694
Cand2	1	1	20	8	0.000934256349361352	0.999998423866208	1	20	0.783782477370401	0.00451196286361804	0.999999999998758	1	20	4.3918912386852	0.00186575895622511	0.000154134909394935	0.000154134909394935
Rpl32	1	1	20	4	1.96825293863619	0.997720740727582	1	28	4.3732824384475	24.2135937786781	0.999997400512865	1	24	4.27426390219179	21.3144372222222	1.59176096252032	0.0746799432668466
Mbd4	0.0708296121275345	1	28	26	0.0103523331903513	0.375089919821858	1	28	21.9242113716871	0.0927410305984707	0.122956063765828	1	28	23.9621056858436	0.0853174998515936	0.0207188377469661	0.0207188377469661
Ift122	1	1	28	2	0.00677906877368127	0.98614503320144	1	28	0.635568007763201	0.030181806433742	0.999903573584203	1	28	1.3177840038816	0.0237639429182536	0.00665218637316148	0.00665218637316148
Plxnd1	1	1	24	20	0.0810512662653706	0.999997186880063	1	22.9561200923788	18.2693870016826	1.27490345821226	0.999999999996043	1	23.4780600461894	19.1249087344923	1.14111077188912	0.0786603605945921	0.0689331505164648
Tmcc1	0.153711924959646	1	24	0	0.437642529011978	0.600975062930487	1	24.4226044226044	2.6988300348796	2.40669178452336	0.312407755086987	1	24.2113022113022	1.33773999817422	2.27857929631941	0.3018007076185	0.132451263866919
Washc2	1	1	20	14	0.0598812847317742	0.999990021307067	1	28	25.1027358936314	0.943982230807854	0.999999999950213	1	24	19.1583153829849	0.863233416666667	0.0165107782271671	0.0165107782271671
Zfand4	1	1	28	16	0.00522185912826916	0.99944794522159	1	26.0892388451444	10.0000758059592	0.0304262432683564	0.999999847589712	1	27.0446194225722	12.9101720032602	0.0132179317369267	0.00264545794519579	0.00264545794519579
8-Mar	1	1	28	18	0.0309568520376346	0.999498246756617	1	22.745995423341	18.4238368801954	0.340514665451814	0.999999874100783	1	25.3729977116705	18.4314365545866	0.298225781469406	0.00869802025236041	0.00869802025236041
Alox5	1	1	28	18	0.144343475010563	0.870898424096637	1	24.1849148418491	20.2822556012564	0.758420302021155	0.991282651248367	1	26.0924574209245	19.3278527156731	0.659734703613824	0.112970040873741	0.112970040873741
Zfp422	1	1	20	0	0.0506128295643629	0.99413191598756	1	20.7515657620042	5.9955259812568	0.339899322994846	0.999982749018516	1	20.3757828810021	2.94347754411802	0.290149802034088	0.0409284941172077	0.0409284941172077
Rassf4	1	1	28	26	0.226719647251843	0.999996083449985	1	28	22.6264970676365	2.45285901035534	0.99999999999233	1	28	24.3132485338182	2.2157852249025	0.0362046371811965	0.0163394162820043
Tmem72	1	1	28	20	0.00875222266941787	0.978385841633612	1	25.1645569620253	24.2230213081499	0.0283248240513107	0.99976471273125	1	26.5822784810127	22.2875201685495	0.0255344541965561	0.00642296780512846	0.00642296780512846
Cxcl12	0.475764435488483	1	24	6	0.0577786850402465	0.42029670788264	1	26.3660477453581	2.1230732794635	0.251197141644185	0.521826783952875	1	25.1830238726791	4.16178430778843	0.224938272169447	0.0566436960936628	0.0566436960936628
Zfp637	1	1	20	4	0.0108835825150568	0.999023351024608	1	20	15.7377387861572	0.0822671039153629	0.999999522923052	1	20	19.8688693930786	0.06656727043677	0.00438869545953105	0.00438869545953105
Zfp239	1	1	20	10	0.00462529505729229	0.999997617120286	1	20	19.0897899658003	0.00974713128843893	0.999999999997161	1	20	14.5448949829001	0.00543588599998302	0.000523615861238693	0.000523615861238693
Hnrnpf	1	1	28	12	0.372288891867593	0.843442701717271	1	24.3031784841076	10.0000408787256	4.12200793871302	0.987050046647235	1	26.1515892420538	10.9842156644868	3.64441438806257	0.205951470844163	0.056511540377726
Fxyd4	1	1	0	NaN	0	0.944006869580263	1	28	26.0495002594277	0.00627958821940148	0.998402278380606	1	28	26.0495002594277	0.00257637756679192	0.00339968416432146	0.00339968416432146
Rasgef1a	1	1	20	6	0.00545902203557235	0.999990347787287	1	28	6.7985358640037	0.0213272541273146	0.999999999953417	1	24	6.51365822743016	0.009420935	0.00154880211091196	0.00154880211091196
Csgalnact2	1	1	28	22	0.0489713165271774	0.999290645549242	1	22.4379232505643	15.6370981929337	0.401465734447478	0.999999748348621	1	25.2189616252821	18.6950579127218	0.36923959499123	0.0181788065811014	0.0181788065811014
Ret	1	1	0	NaN	0	0.996170598561987	1	27.6880222841226	6.3119977286865	0.000865297377748784	0.999992658465093	1	27.6880222841226	6.3119977286865	0.00021151310722241	0.000384882769651451	0.000384882769651451
Bms1	1	1	24	20	0.0367213986499016	0.999486183851001	1	26.5066666666667	22.0879607417082	0.360723859288855	0.999999867973868	1	25.2533333333334	21.0440023139716	0.312216111273417	0.0335769662035671	0.0335769662035671
Zfp248	0.385279521298535	1	24	6	0.00133419170215978	0.77860380831247	1	25.4219948849105	3.5573649060134	0.0079890377999119	0.661167884646648	1	24.7109974424553	4.81781128603636	0.00858201638510118	0.0050851154753018	0.0050851154753018
Zfp9	1	1	20	4	0.0114013116045526	0.999689822696974	1	21.7505470459519	11.7942554573295	0.0222821374582009	0.999999951890046	1	20.875273522976	7.74734611803821	0.0169281234359971	0.00379109812737745	0.00379109812737745
Ankrd26	1	1	20	8	0.0163946596305398	0.999993873159109	1	20.4948453608247	12.8502991527598	0.0836998344366193	0.999999999981231	1	20.2474226804123	10.3970669143572	0.0574731807988934	0.00308975057181069	0.00308975057181069
Cacna1c	1	1	0	NaN	0	0.972310774555035	1	21.104033970276	4.9486659124837	0	0.999613065392948	1	21.104033970276	4.9486659124837	0.00201462478493065	0.00311865423336441	0.00311865423336441
Dcp1b	1	1	20	0	0.00993320271687083	0.994611777153211	1	28	21.2185994258077	0.102957899827068	0.999985457384143	1	24	21.0936854682033	0.0796699900000001	0.0149411314438992	0.0149411314438992
Adipor2	0.153711924959646	1	28	20	0.0869392030109547	0.61023536284323	1	27.3829201101928	21.8738730650619	0.544078269302416	0.315787252084898	1	27.6914600550964	20.9499767827559	0.530938222643392	0.0707683742602683	0.0707683742602683
Wnt5b	1	1	28	10	0.00181693279456905	0.99996757405419	1	23.9518072289157	7.7897660716397	0.00603810866026757	0.999999999474273	1	25.9759036144578	8.86258229796787	0.00666448731378297	0.000468771143358789	0.000468771143358789
Fbxl14	1	1	20	16	0.0270492738987805	0.963455334108764	1	26.9376693766938	20.6666518024317	0.241196497947504	0.999323957413724	1	23.4688346883469	18.3902101635208	0.207494761957034	0.0209178852124236	0.0209178852124236
Erc1	0.153711924959646	1	20	10	0.00819407182077556	0.965940917293666	1	21.2847965738758	7.9320896869224	0.0662354238156145	0.431670235087051	1	20.6423982869379	9.00694487263648	0.0537946895101222	0.0119347462642713	0.0119347462642713
Rad52	1	1	28	22	0.015450587224842	0.969511501396379	1	28	22.1651711562456	0.0757807724715456	0.999530428953578	1	28	22.0825855781228	0.0504417089345677	0.0217614264864404	0.0217614264864404
Wnk1	1	1	28	20	0.355690267286019	0.964369974772578	1	28	19.2147075820514	3.93943187331004	0.999357574696033	1	28	19.6073537910257	3.94844736637604	0.456759299969282	0.115680736650797
Ccdc77	1	1	24	4	0.0130951013996246	0.983526942340989	1	21.4686825053996	15.0676961433204	0.0604896117806914	0.999863567961969	1	22.7343412526998	21.2396955230583	0.0423927569707532	0.00510697486725712	0.00510697486725712
Kdm5a	0.247148491874073	1	20	6	0.0787389033472039	0.581187059467102	1	20	13.9258880264141	0.582480460026667	0.422364575498757	1	20	9.96294401320705	0.51526011076356	0.0404400379323349	0.0404400379323349
Il17ra	1	1	20	10	0.0469890840874772	0.999847040486979	1	20	16.9535569620152	0.490264403704761	0.999999988301097	1	20	13.4767784810076	0.386804287776447	0.0259603749518616	0.0259603749518616
Hdhd5	0.153711924959646	1	28	0	0.00705010916687111	0.934478063355022	1	26.3660477453581	0.725283196159999	0.0447642264785272	0.422366354318296	1	27.1830238726791	0.373878379992338	0.0383900278304491	0.00739645674715589	0.00739645674715589
Cecr2	1	1	20	8	0.0027511891439304	0.837548310639548	1	26.7924528301887	2.3237442355115	0.0608605505526969	0.986025803525777	1	23.3962264150944	5.69383783655206	0.0199435134116675	0.0110344011618063	0.0110344011618063
Atp6v1e1	1	1	24	16	0.122263005107841	0.977180614398619	1	24.1849148418491	10.0000548483338	1.94499288849789	0.999737634475079	1	24.0924574209245	13.0117317715054	1.62165547008458	0.0788055543574966	0.0485957441708543
Bcl2l13	0.0708296121275345	1	28	12	0.00737380143809487	0.995173146537939	1	28	10.5401972953913	0.119235618839427	0.257443502882118	1	28	11.2700986476957	0.111776595706023	0.0173408226497269	0.0173408226497269
Bid	1	1	20	12	0.0314897047269664	0.972125518089615	1	21.3763440860215	12.1287992744522	0.202235713979218	0.999607845778911	1	20.6881720430108	12.0756190686492	0.195574066135633	0.0263835341810358	0.0263835341810358
Mical3	1	1	28	2	0.00841612491682496	0.999998373796706	1	28	9.5070158396388	0.0349025605050375	0.999999999998678	1	28	5.7535079198194	0.0253090298067959	0.00253564758361726	0.00253564758361726
Pex26	1	1	28	4	0.0029552842026114	0.999837805882733	1	28	6.1305003203042	0.031591732524251	0.999999986845823	1	28	5.0652501601521	0.0242490076720221	0.00292451582355389	0.00292451582355389
Tuba8	0.106126887538521	1	20	4	0.00516133008069282	0.368639721227365	1	21.104033970276	19.0181210710889	0.00730832882233434	0.165921052713318	1	20.552016985138	1.03952579991565	0.00668305271459203	0.00560817103834243	0.00560817103834243
Usp18	0.247148491874073	1	28	20	0.0964108983449485	0.558502357145185	1	28	21.7363308421009	0.277996834165851	0.411374602806672	1	28	20.8681654210504	0.309918051891967	0.103748443721982	0.103748443721982
Gm44148	1	1	0	NaN	0	0.987959904340245	1	24.3031784841076	0.820981328992701	0.00384483511160222	0.999927225387743	1	24.3031784841076	0.820981328992701	0.0016670367047459	6.59495508445869e-05	6.59495508445869e-05
Slc6a13	0.221418114030513	1	20	6	0.00752995271246778	0.485259565136266	1	20	14.3595038541869	0.0198363735694514	0.347131322693749	1	20	10.1797519270934	0.017872411496469	0.0019809633026069	0.0019809633026069
Slc6a12	0.0925030711091867	1	24	20	0.0042817811687783	0.508870427101124	1	23.6104513064133	17.868400193529	0.0127582948929597	0.190927889709127	1	23.8052256532066	18.9267467756678	0.00774309227376785	0.00644764019250873	0.00644764019250873
Klrg1	1	1	20	4	0.0288717779876786	0.9998295966634	1	20	15.0234568484686	0.0779642294262166	0.999999985480527	1	20	19.5117284242343	0.0514131258907165	0.00722797193101438	0.00722797193101438
M6pr	0.583353997123441	1	28	14	0.081651034237173	0.988317370349597	1	20	10.3913978590445	1.61591959688896	0.894046052640885	1	24	12.2348387154267	1.53848627777778	0.0111923826580701	0.00727493174280152
Phc1	1	1	28	8	0.00696484481698207	0.969483550075525	1	28	9.7901658000956	0.0590223990545916	0.999529563095549	1	28	8.8950829000478	0.0412742086155002	0.0108621332696257	0.0108621332696257
Mfap5	1	1	20	4	0.202649994049762	0.999999460529085	1	20	9.5437453746367	0.499991393161387	0.999999999999854	1	20	6.77187268731835	0.462946304824369	0.0570161046378767	0.0570161046378767
Apobec1	1	1	28	14	0.119228385645701	0.833961912862323	1	28	10.0000548483338	0.9830572784495	0.985382330585506	1	28	12.0000274241669	0.698504198207739	0.0902729241286029	0.0902729241286029
Dppa3	1	1	28	10	0.0181446569900949	0.998374254066499	1	28	10.0000548483338	0.0698087279875972	0.999998677758343	1	28	10.0000274241669	0.0185951569325416	0.0119448683676218	0.0119448683676218
Slc2a3	1	1	20	16	0.0498563101613071	0.977583512570245	1	23.8369304556355	19.0114843560816	0.188425474224065	0.999746851839502	1	21.9184652278177	17.508078596891	0.1760560448026	0.0462652343141634	0.0462652343141634
Foxj2	1	1	20	2	0.0286075604678204	0.999203633104357	1	26.3660477453581	25.2678506742261	0.307870458881115	0.999999682815674	1	23.1830238726791	0.676342219705699	0.286315256957712	0.00376751965374167	0.00376751965374167
C3ar1	1	1	20	12	0.473678458348198	0.893226699999813	1	21.8461538461538	11.3719780090026	2.77234537337329	0.994085273979195	1	20.9230769230769	11.7226590248961	2.59123392534605	0.351963592390262	0.135828567597678
Necap1	1	1	28	2	0.0489423958598269	0.99999110149121	1	20.8385744234801	20.7631069061134	0.25132227100517	0.999999999960408	1	24.41928721174	0.82789981277908	0.209154112525185	0.0222217244568124	0.0222217244568124
Clec4a1	1	1	20	14	0.291284860335205	0.588280280113751	1	20.8385744234801	10.0000548483338	3.35740174665906	0.900393428568635	1	20.41928721174	12.0461737747514	2.79023522193346	0.23187584173063	0.083102614398923
Clec4a3	1	1	28	8	0.139840265474576	0.998465435563519	1	20.4948453608247	10.0000548483338	2.53545371858939	0.999998821953245	1	24.2474226804123	9.37944292901291	2.40734755147921	0.0105483446977639	0.00438172904916963
Clec4b1	1	1	28	6	0.255077457604548	0.996554901703169	1	28	8.2294336847113	2.10608713179396	0.999994058822292	1	28	7.11471684235565	1.74071179658964	0.207839697919374	0.119399258582936
Clec4a2	0.309738885900378	1	20	18	0.199849236013363	0.708923880373119	1	20.4948453608247	13.0116381305525	2.15517327254888	0.552473726441282	1	20.2474226804123	15.5386181962271	1.97140951624043	0.229354520901665	0.116340374240992
Clec4n	1	1	28	8	0.0992022023636824	0.95049570962055	1	22.5396825396825	10.9571727303742	0.384873415245012	0.998753926939619	1	25.2698412698413	9.75216710833196	0.36522541160223	0.0554537313100655	0.0554537313100655
Clec4d	1	1	28	14	0.184355324356038	0.995391980082148	1	20	2.1282567152183	0.551148917136568	0.999989366730876	1	24	7.27695402913098	0.817571555555556	1.79637785338948e-05	1.79637785338948e-05
Clec4e	0.119750703967856	1	28	14	0.711737340653826	0.794469960855168	1	27.2328767123288	10.0000548483338	4.47319059271535	0.31894397482334	1	27.6164383561644	11.9745599346751	1.49867380250916	0.954472883426046	0.636878339921615
Vmn2r27	0.529559216305962	1	20	18	0.00378605335322576	0.998025607801961	1	20	10.0068016889903	0.0133137501882246	0.865539752495756	1	20	14.0034008444952	0.00779078263386102	0.00262138560797158	0.00262138560797158
Cd163	1	1	28	26	0.944480406310528	0.998107937666124	1	20.8385744234801	5.2555850770795	6.9052318782835	0.999998208920094	1	24.41928721174	2.20721132079912	5.87825342325535	0.407259436348271	0.0692823883259413
Pex5	0.583353997123441	1	20	18	0.0108648901472961	0.886635435782755	1	20	6.1188429113872	0.247019489745816	0.858217936177057	1	20	2.0594214556936	0.226731377417648	0.0051516698304812	0.0051516698304812
C1rl	0.475764435488483	1	24	4	0.00858631986220232	0.642555479446527	1	25.5526992287918	23.2207661550957	0.064919012314553	0.66800665499596	1	24.7763496143959	0.934154002191458	0.0552359956671943	0.0146445275732158	0.0146445275732158
C1ra	1	1	20	6	0.0659909560218028	0.996560726222342	1	20	10.5504636724243	0.239242552061989	0.999994078905956	1	20	8.27523183621215	0.225520600986491	0.052102845209119	0.052102845209119
C1s1	1	1	20	4	0.08483122930789	0.999918527668826	1	28	4.1190005628184	0.187909979208974	0.999999996681039	1	24	4.1652859554936	0.186236176666667	0.0527033683303147	0.0527033683303147
Gm16567	1	1	0	NaN	0	1	1	NA	NA	0	1	1	NA	NA	0	NA	NA
C1rb	1	1	0	NaN	0	1	1	NA	NA	0	1	1	NA	NA	0	NA	NA
C1s2	1	1	0	NaN	0	1	1	NA	NA	0	1	1	NA	NA	0	NA	NA
Lpcat3	0.0537425917725344	1	20	18	0.0109284714212935	0.523279336182882	1	20.1622718052738	13.192378058726	0.156919992445265	0.128552758042181	1	20.0811359026369	15.6061561653107	0.155141697571556	0.0363667510642154	0.0363667510642154
Emg1	1	1	28	8	0.0602088696258284	0.756565776071305	1	28	2.9043707312714	0.640084450144511	0.967621754296535	1	28	5.4521853656357	0.628357056572208	0.0621939015226254	0.0621939015226254
Phb2	1	1	28	12	0.0649038465208727	0.967292725689693	1	20	10.0000548483338	0.687802181995218	0.999459188303192	1	24	11.1428900518574	0.6159459	0.0367234968381385	0.0367234968381385
Ptpn6	1	1	28	10	0.104186385932232	0.998690293700324	1	28	5.9038907612566	1.17333614923831	0.999999141960029	1	28	7.9519453806283	1.13292988454967	0.0625936830182955	0.0552493882206806
Grcc10	0.583353997123441	1	28	18	0.110883535678206	0.677118561240314	1	26.5066666666667	15.675208487376	1.71657262508517	0.761903290146512	1	27.2533333333334	16.8183818280172	1.6215381299399	0.156079887271594	0.0962542196139282
Atn1	1	1	20	4	0.0248752387446834	0.998487047744709	1	20	11.6609768004843	0.187740753886122	0.999998854910102	1	20	7.83048840024215	0.171301328243954	0.00782584452027974	0.00782584452027974
Eno2	0.1746998305733	1	24	8	0.00864988805472421	0.35561323131966	1	24.4226044226044	9.6819577847998	0.023524052555198	0.234747534419909	1	24.2113022113022	8.8343122068175	0.0156014721490394	0.00867986370830682	0.00867986370830682
Spsb2	1	1	28	8	0.0152011553077784	0.999999988374662	1	20	10.0106262100338	0.146153849868974	1	1	24	9.43494715459171	0.130664782222222	0.0117334920875945	0.0117334920875945
Tpi1	1	1	28	12	0.171733751154571	0.951422593346826	1	28	6.0241004798632	0.928819493084875	0.998800534555711	1	28	9.0120502399316	0.961468238449201	0.102371667736528	0.102371667736528
Usp5	1	1	20	16	0.0213112084354689	0.99999991780582	1	24.0677966101695	7.76632522916071	0.24868660460012	0.999999999999997	1	22.0338983050847	12.3685673494666	0.2149142919782	0.00238993058321232	0.00238993058321232
Cdca3	0.583353997123441	1	28	10	0.0308104165872119	0.750421565551362	1	28	6.807182096282	0.0994107381886872	0.799387907821215	1	28	8.403591048141	0.0541229820699351	0.0430681614075599	0.0430681614075599
P3h3	1	1	20	4	0.0108634563115206	0.999970412900639	1	28	7.8040986307479	0.0385657074697028	0.999999999562297	1	24	5.74461369889196	0.0404513830555556	0.00681603724546559	0.00681603724546559
Cd4	1	1	28	4	0.0427837149987942	0.909623444540434	1	27.0844686648501	5.5191222102055	0.0724622660406082	0.995787127198032	1	27.542234332425	4.77350402680085	0.0529495817044097	0.0269490116082719	0.0269490116082719
Lag3	1	1	28	2	0.0219778828509072	0.997185704751175	1	20	2.6061735786367	0.0648219133126249	0.999996036150899	1	24	2.42084700432488	0.0488901577777778	0.0106986899304407	0.0106986899304407
Ptms	1	1	28	4	0.423993953921515	0.996193666799242	1	28	6.6776046474123	2.26234977440604	0.999992746705115	1	28	5.33880232370615	2.17524656095755	0.21674792249998	0.0996429215842855
Mlf2	1	1	28	12	0.0761888464845412	0.999973412749543	1	26.5066666666667	10.0000548483338	0.691496408440299	0.999999999646556	1	27.2533333333334	10.9808732671012	0.613429427967156	0.0147641002855887	0.0147641002855887
Cops7a	0.309738885900378	1	24	6	0.0376391525412037	0.317606285073631	1	24.4226044226044	9.0449735525271	0.231729096774387	0.326503572470435	1	24.2113022113022	7.50977139746922	0.212061664795053	0.0344651053504667	0.0344651053504667
Pianp	0.430521978393509	1	28	2	0.0698538485476198	0.601528061539005	1	28	5.3010871750023	0.134055710019776	0.60885103981892	1	28	3.65054358750115	0.109749081532939	0.0509420186385813	0.0509420186385813
Zfp384	0.119750703967856	1	24	10	0.0385122172839347	0.327836201533779	1	24.5432098765432	9.7009785574653	0.307308838108763	0.166361696226722	1	24.2716049382716	9.85339619412603	0.267316402854112	0.047641973361441	0.047641973361441
Ing4	1	1	28	22	0.0432476406868629	0.996053811987865	1	23.1701631701632	3.9249869359943	0.261311105378518	0.999992203537894	1	25.5850815850816	25.0108578845408	0.241184835200664	0.0265844193290979	0.0265844193290979
Acrbp	1	1	28	4	0.0102103532197569	0.998171119111916	1	28	6.1377796404019	0.0458713622943213	0.999998326576873	1	28	5.06888982020095	0.0374828173588822	0.00776152908694779	0.00776152908694779
Chd4	0.0537425917725344	1	28	26	0.231779703378014	0.108390875064052	1	26.0892388451444	23.8315655558209	1.55250899616737	0.0357991611497529	1	27.0446194225722	24.9085658328732	1.43550655075509	0.198053683658163	0.1379678020654
Nop2	1	1	20	14	0.0111207302195642	0.986093195942848	1	20	10.6076683435821	0.115973448692892	0.999902848996475	1	20	12.303834171791	0.0869830139272948	0.0160693720894778	0.0160693720894778
Iffo1	1	1	28	6	0.0173942611317641	0.999997636018135	1	22.8505747126437	7.4771018070204	0.204090672023357	0.999999999997206	1	25.4252873563218	6.88393400677118	0.164716138337828	0.00790673177435829	0.00790673177435829
Gapdh	0.040394502815343	1	24	16	0.772898117428487	0.545914366342546	1	23.4988179669031	10.0000751860614	6.52953201568033	0.106165858705785	1	23.7494089834516	12.9698275745898	5.12451762003874	0.950584711885844	0.185497403339723
Ncapd2	1	1	28	12	0.0297865408172962	0.994428620130987	1	28	5.5480695214664	0.107093285921364	0.999984450959757	1	28	8.7740347607332	0.0817305973790564	0.0177519118446829	0.0177519118446829
Mrpl51	0.0708296121275345	1	20	2	0.0457927654797267	0.650604355574881	1	21.2847965738758	6.3428073104803	0.475247601993379	0.187891819538878	1	20.6423982869379	4.10780716148121	0.441306767825392	0.0151123864257894	0.0151123864257894
Vamp1	1	1	28	22	0.0189516652315411	0.999805200144952	1	28	22.0228880482821	0.0680252248875097	0.999999981025276	1	28	22.011444024141	0.0445410837511709	0.0140851391821535	0.0140851391821535
Tapbpl	0.0537425917725344	1	24	6	0.0233946985662351	0.224201162330663	1	24.1849148418491	0.651527861988697	0.220490646305761	0.0652914728565066	1	24.0924574209245	3.33607573342101	0.194135015088697	0.0314449522852352	0.0314449522852352
Cd27	1	1	28	4	0.0457071560617285	0.99950173352223	1	28	6.4588337907306	0.143119488315882	0.999999875844636	1	28	5.2294168953653	0.0938718809026967	0.0259758633387064	0.0259758633387064
4930417O13Rik	1	1	0	NaN	0	0.989945673852796	1	28	7.7555630181125	0.0149868358478279	0.999949285008343	1	28	7.7555630181125	0.00745417475780573	0.00743096996697803	0.00743096996697803
Ltbr	1	1	28	18	0.0567074182667488	0.958839741805271	1	26.3660477453581	21.3782911154011	0.359960882809052	0.999141049257785	1	27.1830238726791	19.7577590491474	0.297169312176532	0.0517891358760539	0.0517891358760539
Tnfrsf1a	1	1	20	14	0.150558112766725	0.985960191397565	1	20	10.0000548483338	1.32020763252501	0.999900977376089	1	20	12.0000274241669	1.12439322321293	0.110825966890671	0.0985651323777888
Cd9	0.710362661526393	1	28	10	0.220771040744433	0.976255698487119	1	26.6487935656836	14.9008230253369	0.591956604157772	0.947322189420917	1	27.3243967828418	12.5186517531852	0.63154329736357	0.27053554120627	0.27053554120627
Gm28809	1	1	28	10	0.00699530202736812	0.945422048569313	1	24.0677966101695	10.0000685175133	0.0376989845376214	0.998482763360442	1	26.0338983050847	10.0573981732069	0.00810814617258136	0.00574106790216291	0.00574106790216291
Vwf	0.430521978393509	1	24	8	0.0186632066770102	0.361419989362233	1	23.8369304556355	7.5240698734186	0.0408838476137562	0.445087215933072	1	23.9184652278177	7.76131393556237	0.0332083924404246	0.0194974668565832	0.0194974668565832
Ntf3	1	1	0	NaN	0	0.995777489043731	1	20.4106776180698	5.6420222646899	0	0.999991072626441	1	20.4106776180698	5.6420222646899	0.000375472941730346	0.000696701932613305	0.000696701932613305
Ndufa9	0.309738885900378	1	28	16	0.023205123238199	0.850016595345328	1	26.0892388451444	10.0000548483338	0.370872127433163	0.614641208739005	1	27.0446194225722	12.9101611407164	0.350406391863169	0.0313275993121932	0.0313275993121932
Rad51ap1	1	1	28	8	0.0195297589662866	0.996129691241618	1	28	7.1545105782367	0.0551753054422769	0.999992500673903	1	28	7.57725528911835	0.0296696271878967	0.0126803448565901	0.0126803448565901
D6Wsu163e	1	1	24	4	0.0280692754306422	0.997606868205427	1	23.6104513064133	16.9065643528348	0.168086172734582	0.999997134173094	1	23.8052256532066	22.409399133256	0.163667365316698	0.0120858317018955	0.0120858317018955
Tigar	1	1	28	18	0.00432805847917984	0.999996976155399	1	21.8461538461538	20.233328497185	0.0362893134673176	0.999999999995428	1	24.9230769230769	19.5525355481157	0.0251506025702595	0.000361958682127401	0.000361958682127401
Ccnd2	1	1	28	2	0.0883299406281924	0.984813205884233	1	25.2926208651399	3.5431707122217	0.415021633762459	0.999884092391471	1	26.6463104325699	2.81805654454277	0.376213204090307	0.0658388448527368	0.0658388448527368
9330179D12Rik	1	1	0	NaN	0	0.995777489043731	1	20.4106776180698	2.4668241629596	0.000506964614350306	0.999991072626441	1	20.4106776180698	2.4668241629596	0.000172199256407703	0.000312489101301685	0.000312489101301685
Parp11	0.859241172625395	1	28	20	0.0239801334835828	0.836604975764282	1	25.5526992287918	22.2125456141317	0.155799137838914	0.956142724500575	1	26.7763496143959	21.2011044959259	0.135056252482482	0.0283263727179996	0.0283263727179996
Cracr2a	1	1	28	8	0.00998114879927596	0.743423340836808	1	27.5346260387812	6.6891282853079	0.0314585756127193	0.963840647782201	1	27.7673130193906	7.33958706775632	0.0257085633403469	0.0116646080646116	0.0116646080646116
Tspan11	1	1	0	NaN	0	0.970889089562028	1	20	12.2172326937497	0.00210484990748297	0.999572104883999	1	20	12.2172326937497	0.00122160065445871	0.00119592748674646	0.00119592748674646
Tspan9	1	1	20	8	0.0029948652117951	0.973822371399933	1	22.3370786516854	20.4413430668834	0.0151432378148179	0.999654336339244	1	21.1685393258427	3.33542671784284	0.00854139406005865	0.0045695744750123	0.0045695744750123
Tulp3	1	1	20	10	0.00765678380415878	0.99994937096873	1	20	7.338135508682	0.0234699644500874	0.999999998718329	1	20	8.669067754341	0.0179737757015894	0.00341306463879928	0.00341306463879928
Rhno1	1	1	28	22	0.0170983510859732	0.9764653018837	1	20	9.2033185339259	0.102421615650976	0.999720860485743	1	24	14.950562548927	0.0988932638888889	0.00108074016588058	0.00108074016588058
Foxm1	1	1	28	6	0.0162652484829809	0.991918345796163	1	28	7.3213808657059	0.059955541316429	0.99996725510242	1	28	6.66069043285295	0.029788244435494	0.0178037083104568	0.0178037083104568
Itfg2	0.475764435488483	1	24	8	0.0154880780263805	0.574670897732039	1	26.7924528301887	24.519383001241	0.0595129088572492	0.627960753916592	1	25.3962264150944	3.15539736386657	0.0485432003968186	0.0187102403682236	0.0187102403682236
Fkbp4	0.022151118355579	1	24	18	0.102074823662253	0.255091189275099	1	22.6423690205011	3.3911309630769	0.433590336736545	0.0348978368517068	1	23.3211845102505	22.1524347764482	0.407194329298557	0.0285396088560204	0.0285396088560204
Gm10069	0.0708296121275345	1	20	10	0.00563651750491207	0.194277531027013	1	20.3271983640082	13.6401181331977	0.0124206791594374	0.0727377956549186	1	20.1635991820041	11.8060690506987	0.0103417995354979	0.00400373065653148	0.00400373065653148
Klrb1a	0.278443688887225	1	20	8	0.0359396408380583	0.563839928164545	1	20	15.0149032907646	0.0761641532461586	0.447682672474528	1	20	11.5074516453823	0.0446324647011347	0.00789255376974037	0.00789255376974037
Klrb1c	1	1	28	6	0.0878488110321375	0.994235050744062	1	23.9518072289157	10.6387371603045	0.19168340793315	0.999983350655005	1	25.9759036144578	8.55202521563771	0.101886968224788	0.0402388663868236	0.0402388663868236
Klrb1b	0.347509203599457	1	28	4	0.0307053341555665	0.913941731808362	1	27.5346260387812	26.0983070474972	0.175111037583891	0.681878933992162	1	27.7673130193906	1.25915105225874	0.130164022534911	0.0399401212353331	0.0399401212353331
Gm44066	1	1	20	8	0.00645458931583335	0.985570213851305	1	28	13.9758021010302	0.0158062208601869	0.999895386232727	1	24	10.7896294718701	0.0101616120555556	0.000669497380626174	0.000669497380626174
BC035044	1	1	20	0	0.0268672292579641	0.990866420306291	1	20.6652806652807	17.342377195704	0.127870247097095	0.999958161287181	1	20.3326403326404	18.697932287748	0.115979072716131	0.0154351665668985	0.0154351665668985
Clec2i	0.119750703967856	1	28	26	0.0633710299380912	0.529747879873016	1	28	22.6567648682808	0.389121245648151	0.238379601345385	1	28	24.3283824341404	0.300631571605229	0.102026247567421	0.102026247567421
Gm15987	1	1	28	24	0.0239114168465871	0.993077980381082	1	21.8461538461538	17.502620923453	0.155639560254361	0.999975987352732	1	24.9230769230769	20.6652080813165	0.132721269793231	0.00958846195843481	0.00958846195843481
Klrb1f	1	1	28	6	0.0297104419855049	0.999985520960301	1	25.0377833753149	9.5732134445488	0.0823613650404555	0.999999999895178	1	26.5188916876575	7.91106792952314	0.0389337767286286	0.0132447140099684	0.0132447140099684
Clec2e	1	1	0	NaN	0	0.991058470692112	1	27.5346260387812	4.4601414945384	0.00105356741691394	0.999959904843975	1	27.5346260387812	4.4601414945384	0.000293528158696851	0.000498673562666838	0.000498673562666838
Clec2d	1	1	28	26	0.538486562610897	0.798143550152808	1	28	26.5895488076718	3.72110387491425	0.978098430567754	1	28	26.2947744038359	3.56673947817882	0.445189196253209	0.124816852752173
2310001H17Rik	1	1	24	20	0.0477806194183374	0.999809069223311	1	20	2.742362243172	0.370165734440968	0.999999981771559	1	22	21.6749659004113	0.357144433593884	0.00954220738072948	0.00954220738072948
Cd69	1	1	24	8	0.0833736170668216	0.781822014833496	1	25.5526992287918	10.3986106399007	0.427901573137197	0.974250434152848	1	24.7763496143959	9.17073010075761	0.32645347080903	0.0755283294334792	0.0755283294334792
Clec12a	1	1	28	10	0.112748883366976	0.999457616651194	1	21.6557734204793	20.9046511348573	1.26256055263693	0.999999852883551	1	24.8278867102396	4.00297828241461	1.31274359739464	0.0249910183353384	0.0190372426001066
Clec1a	1	1	20	10	0.00225253390630374	0.971946435523474	1	20	10.0000509563129	0.00874367383230958	0.999602766556175	1	20	10.0000254781564	0.00721907531535531	0.00526986682741671	0.00526986682741671
Olr1	1	1	20	18	0.0364007451700701	0.890152271026354	1	21.4686825053996	0.105663551408099	0.151182738910514	0.993732828166242	1	20.7343412526998	19.7486488426562	0.118167205550011	0.0244877156853386	0.0244877156853386
1700101I11Rik	1	1	0	NaN	0	0.95951723205297	1	20	12.6682172666148	0.00156733268285661	0.99916928578064	1	20	12.6682172666148	0.00107707116705509	6.8204379081356e-05	6.8204379081356e-05
Gabarapl1	0.309738885900378	1	28	0	0.0733949968813951	0.656005011490086	1	27.5346260387812	23.3385276533553	0.738057629170026	0.526996799943205	1	27.7673130193906	25.6515338334998	0.662976060299195	0.111200575897671	0.111200575897671
Klre1	0.859241172625395	1	28	8	0.128023096947387	0.919503655149976	1	28	7.4834672465858	0.294332615403315	0.97623841308464	1	28	7.7417336232929	0.170943089408366	0.0905400262211721	0.0905400262211721
Klrd1	0.784801917075894	1	28	8	0.224223277471542	0.779761055929589	1	25.6847545219638	11.4432957757783	0.617704275728786	0.912485435463197	1	26.8423772609819	9.81415029879143	0.416409754257004	0.135580172480108	0.135580172480108
Klrk1	1	1	28	4	0.203435186632795	0.959613805271122	1	28	6.6574463516893	0.620179620088739	0.99917327180952	1	28	5.32872317584465	0.479036175785968	0.129088814633965	0.129088814633965
Klrc2	1	1	28	10	0.0632773524317196	0.787884553312121	1	28	6.9765058044757	0.0810337696762605	0.975719150569341	1	28	8.48825290223785	0.0540412142214533	0.0394650956664491	0.0394650956664491
Klri2	1	1	28	4	0.0675365818439255	0.991354553787365	1	25.2926208651399	10.5925569329516	0.132554610414265	0.99996251996308	1	26.6463104325699	7.48304914568001	0.0713059932982444	0.0367807934758448	0.0367807934758448
Klra7	1	1	28	10	0.0968589424147118	0.995192107471802	1	28	9.7529248979132	0.116069630143438	0.99998842351699	1	28	9.8764624489566	0.0984258685138377	0.0594705971178904	0.0594705971178904
Klra2	0.0708296121275345	1	28	14	0.0229311335026248	0.823628326133369	1	28	15.6597310753035	0.173143936198834	0.22410345971962	1	28	14.8298655376517	0.132222224537954	0.0814164414887775	0.0814164414887775
Magohb	0.0161479984491827	1	24	14	0.0406249109247639	0.263376685155282	1	23.6104513064133	11.4420004499747	0.199706005925228	0.0274749701261008	1	23.8052256532066	12.7113864145954	0.185224441083093	0.0436242430907861	0.0436242430907861
Styk1	1	1	28	6	0.0270925764109536	0.940288075807969	1	28	6.5000614002103	0.0873271709185656	0.998180660164052	1	28	6.25003070010515	0.0452821833180743	0.0241193303784703	0.0241193303784703
Ybx3	1	1	28	2	0.118808647060389	0.985474317541969	1	28	6.7556762372013	0.746719549682733	0.999893987723171	1	28	4.37783811860065	0.728799411215925	0.0889491512336267	0.0889491512336267
Smim10l1	1	1	24	22	0.0688263799681489	0.828424062380632	1	25.5526992287918	1.3418564775945	0.529151126277433	0.984358409027098	1	24.7763496143959	24.3945456137486	0.483115753589943	0.0334601064221516	0.0334601064221516
Etv6	1	1	20	10	0.0330855262917185	0.853343501747908	1	20	9.5737791410485	0.460912876528148	0.988677905118515	1	20	9.78688957052425	0.431566843798492	0.0307943330699559	0.0307943330699559
Lrp6	0.247148491874073	1	24	2	0.177773927990144	0.621789964347245	1	23.0626450116009	1.331418406537	1.39209827371898	0.441494231691251	1	23.5313225058004	1.65970947123087	1.22339595420886	0.269012265695244	0.219889778750502
Gm38910	1	1	20	8	0.0029948652117951	0.994888827296148	1	21.3763440860215	12.4381201701422	0.0056612581142717	0.999986915645629	1	20.6881720430108	10.1564833038118	0.00202515260564552	0.00187026361098104	0.00187026361098104
Mansc1	1	1	28	0	0.0117618416642024	0.704365153248824	1	23.1701631701632	6.3565987979117	0.0280192316433727	0.951215819348664	1	25.5850815850816	3.50955877293153	0.0278919637159615	0.00456293098695458	0.00456293098695458
Borcs5	0.710362661526393	1	28	14	0.0119963564566101	0.883454059532717	1	26.7924528301887	19.0739212958283	0.0962321536322281	0.919956194742438	1	27.3962264150944	16.6009346747393	0.0930477477634945	0.0174040690685348	0.0174040690685348
Dusp16	0.153711924959646	1	28	8	0.0553527430953517	0.727374373376232	1	24.3031784841076	10.0000548483338	0.385211149143054	0.356772085981369	1	26.1515892420538	9.11625252038285	0.252751353308524	0.0606981760506939	0.0606981760506939
Crebl2	0.475764435488483	1	28	22	0.0249534588968183	0.710965953868726	1	28	21.7461600572496	0.13345859026606	0.704905366670544	1	28	21.8730800286248	0.116807013505484	0.0257275370510097	0.0257275370510097
Gpr19	0.153711924959646	1	28	4	0.00802922507753771	0.417889719665033	1	28	4.8595432489126	0.0218296385863878	0.2405723677085	1	28	4.4297716244563	0.0134568040621152	0.00666433043331738	0.00666433043331738
2810454H06Rik	1	1	28	26	0.0129436391270944	0.999887196054516	1	28	4.3569824594784	0.0673874252531162	0.999999993637396	1	28	1.1784912297392	0.0432444235374812	0.0130212260030169	0.0130212260030169
Cdkn1b	1	1	28	4	0.0432761370901447	0.998799836640481	1	20	8.5160821075285	0.670316526279201	0.999999279515665	1	24	6.82393497880281	0.584436611111111	0.0218506623468621	0.0218506623468621
Lockd	0.784801917075894	1	28	8	0.0257097308125007	0.841508085830899	1	28	6.0348526973012	0.112600952238147	0.934413397212892	1	28	7.0174263486506	0.0650729385804103	0.0363757252805207	0.0363757252805207
Apold1	1	1	20	8	0.0029948652117951	0.993164116636429	1	20	0.927650945661	0.00285423320898369	0.999976581927259	1	20	4.4638254728305	0.00179665883674822	0.00130713697141447	0.00130713697141447
Ddx47	1	1	28	20	0.0397114703848271	0.999999966836538	1	26.6487935656836	23.6807276267118	0.381372963222277	0.999999999999999	1	27.3243967828418	21.8992551876068	0.326382195343802	0.000278392653961142	0.000278392653961142
Gprc5a	1	1	28	2	0.0430195789509404	0.925373684469386	1	28	27.0031603955696	0.112028546022248	0.997143483405777	1	28	0.5015801977848	0.0622504569455587	0.0341901375238009	0.0341901375238009
Hebp1	1	1	28	0	0.0253242232664656	0.991280620603091	1	24.1849148418491	9.2297602802162	0.126151876441936	0.999961875241701	1	26.0924574209245	4.97887068637015	0.0994191999905231	0.0202125367101108	0.0202125367101108
Fam234b	1	1	20	10	0.0101921399168405	0.940542280902895	1	20	1.7771116653991	0.0350420974169192	0.998196276955412	1	20	5.88855583269955	0.02712360362504	0.00876836440573736	0.00876836440573736
Emp1	0.0925030711091867	1	24	10	1.09856958053279	0.192514655577845	1	23.1701631701632	11.0586435967947	3.40720065600984	0.0895413311135369	1	23.5850815850816	10.5418964861124	3.28646043767035	1.12916964249232	0.343582301965196
Atf7ip	1	1	20	10	0.0860811289319848	0.971328653709678	1	21.1940298507463	7.4399656785481	0.847386742623447	0.999584991455259	1	20.5970149253732	8.7644483216237	0.714136663128269	0.0831417598869527	0.0831417598869527
Plbd1	1	1	28	2	0.161350453758271	0.999909171525568	1	28	6.0530938672129	2.12349255473217	0.999999995874969	1	28	4.02654693360645	1.78237384782202	0.131920280906719	0.074013810889292
Hist4h4	0.710362661526393	1	24	2	0.0117146168307141	0.999513362060544	1	22.4379232505643	18.4084289806841	0.0713340620064878	0.95317393193068	1	23.2189616252821	22.1015401876373	0.0535892593077025	0.0117627775201078	0.0117627775201078
H2afj	0.710362661526393	1	28	12	0.168321819513989	0.766493879419305	1	28	5.9780143687211	1.90538102154158	0.875487744340349	1	28	8.98900718436055	1.84593713615642	0.19348527209076	0.104816826261826
Wbp11	1	1	28	14	0.0576726190230686	0.976875701021408	1	28	13.3812007988192	0.678037793766588	0.999730548345873	1	28	13.6906003994096	0.636144261031593	0.0507320064043392	0.0507320064043392
Mgp	1	1	28	14	0.00436042346366153	0.653828887000812	1	28	5.5221837729637	0.0170322888131294	0.931647059433819	1	28	9.76109188648185	0.0182302433565998	0.00692367054376324	0.00692367054376324
Arhgdib	1	1	28	18	0.351951793733887	0.815840396140187	1	24.788029925187	23.3405221207702	5.49432643085966	0.981893724392667	1	26.3940149625935	20.9101530048896	5.077452775817	0.28208747622945	0.0555568882044521
Rerg	1	1	0	NaN	0	0.998794415565756	1	23.3882352941176	5.2499180595317	0	0.99999927299087	1	23.3882352941176	5.2499180595317	0.000289958073233869	0.000304327409522314	0.000304327409522314
Ptpro	0.0300656289114039	1	24	4	0.13643604129791	0.194764146796307	1	23.2786885245902	2.8684136339618	0.84795586725652	0.0359560211105101	1	23.6393442622951	3.42637227778735	0.735365864790454	0.150791663044655	0.150791663044655
Eps8	1	1	20	12	0.256168346591224	0.999999999771853	1	20	10.0000548483338	3.75662723996214	1	1	20	11.0000274241669	3.08165957023129	0.0860219811231011	0.0279141738932068
Strap	1	1	28	12	0.0698493513484913	0.95811913257955	1	22.9561200923788	10.0000548483338	0.679576820946199	0.999110490242991	1	25.4780600461894	11.0089105072226	0.537157686404227	0.0187530654486186	0.0187530654486186
Dera	1	1	28	8	0.0144211599595872	0.976195624355918	1	27.2328767123288	10.0000548483338	0.237077484657115	0.999714400586071	1	27.6164383561644	9.01565582508609	0.192283471078427	0.00796040578869927	0.00796040578869927
Mgst1	1	1	20	12	0.12237693768796	0.999173852469705	1	23.8369304556355	12.608659830327	0.784809360090498	0.999999658646113	1	21.9184652278177	12.3724787458699	0.66569853628205	0.0161413884236832	0.0161413884236832
Plekha5	0.583353997123441	1	28	4	0.0152862485378264	0.928685639903116	1	26.9376693766938	0.970552354928	0.0747943540794302	0.873817528621438	1	27.4688346883469	2.45690462409471	0.0604832991556589	0.0184331483377886	0.0184331483377886
Aebp2	1	1	28	4	0.0863800229683924	0.99826178958176	1	20	13.7836240305268	0.757154064257631	0.999998488436212	1	24	21.9844601326018	0.671669444444445	0.0635581093775014	0.0635581093775014
Gm30524	1	1	0	NaN	0	1	1	NA	NA	0	1	1	NA	NA	0	NA	NA
Pde3a	0.475764435488483	1	24	4	0.00550237828786081	0.992266795793633	1	24.9122807017544	0.506517391577599	0.00938491466211092	0.82643040793118	1	24.4561403508772	2.28663326064558	0.00905808302764571	0.0056544172507146	0.0056544172507146
Pyroxd1	1	1	20	16	0.0204537088807587	0.999870771464557	1	20	0.489958254084598	0.108821296081549	0.999999991649633	1	20	18.2449791270423	0.0989111160962916	0.00338102989469114	0.00338102989469114
Recql	1	1	28	0	0.0164942980470767	0.99936519715003	1	28	6.1799133580086	0.0929287041918972	0.999999798470022	1	28	3.0899566790043	0.0870151938866703	0.0123636739832681	0.0123636739832681
Golt1b	1	1	28	8	0.0261396870908012	0.999328562360897	1	24.4226044226044	9.7015409434753	0.222270416812383	0.999999774535281	1	26.2113022113022	8.95050991273103	0.204931592152663	0.0249628074335147	0.0249628074335147
Ldhb	1	1	28	16	0.00730345491996853	0.960780746431666	1	28	14.0297062015252	0.0371005241721596	0.999220668970266	1	28	15.0148531007626	0.0192833022281538	0.0092615979852673	0.0092615979852673
Kcnj8	0.136731314463751	1	28	4	0.00304714373744856	0.244601331105538	1	28	25.7641497834349	0.00504297182485556	0.147085042828466	1	28	0.882074891717449	0.00427585786434773	0.00279220186328889	0.00279220186328889
Abcc9	1	1	20	4	0.00225253390630374	0.999632261926079	1	28	2.5199201207198	0.00453129814235563	0.999999932376065	1	24	3.47996576602277	0.00237539938888889	0.000683321103555252	0.000683321103555252
Cmas	1	1	28	24	0.0264095897491801	0.980042112164199	1	22.6423690205011	5.0717726110445	0.29447893032065	0.999799503046096	1	25.3211845102505	1.02725062071504	0.278550448386592	0.00524676626677656	0.00524676626677656
C2cd5	0.119750703967856	1	28	0	0.0200447094796857	0.333492578096443	1	25.2926208651399	0.970344238192801	0.253489548767778	0.168548880304995	1	26.6463104325699	0.511139077583251	0.225397954279637	0.0358034219069349	0.0358034219069349
Etnk1	0.00584331289447498	1	28	18	0.13049570793984	0.10628747824655	1	27.3829201101928	13.5747685743158	0.789101369770003	0.00520709966940303	1	27.6914600550964	15.7646883028717	0.710478219359924	0.110296059990974	0.110296059990974
Sox5	1	1	20	4	0.00306471463385427	0.999901064543352	1	28	11.5799048889996	0.0125115284732781	0.999999995105726	1	24	7.36281638099983	0.00782357405555556	0.00176043412467554	0.00176043412467554
Sox5it	1	1	0	NaN	0	1	1	NA	NA	0	1	1	NA	NA	0	NA	NA
Bcat1	1	1	20	10	0.00304714373744856	0.998670613020589	1	20	15.1440828309397	0.00783460110921529	0.999999115973305	1	20	12.5720414154698	0.00448887222775123	0.000805999032708507	0.000805999032708507
Lrmp	1	1	28	6	0.0706817574513042	0.999983096387698	1	20.3271983640082	12.5083313746314	0.53283684102589	0.999999999857133	1	24.1635991820041	10.0234864074604	0.495197127877007	0.034558575435896	0.034558575435896
Etfrf1	0.153711924959646	1	24	2	0.0222159232777258	0.377899367317674	1	22.1380846325167	0.220524258401699	0.131469300716879	0.223393581535247	1	23.0690423162584	1.07610900337821	0.113066600653959	0.0285194250195213	0.0285194250195213
Kras	0.475764435488483	1	24	10	0.132744307504013	0.715655828366414	1	22.1380846325167	19.6386550616337	1.14182316897789	0.70731664396145	1	23.0690423162584	15.0383034568195	1.09437107599217	0.0265477860554311	0.0242584865753716
Gm15706	1	1	20	6	0.00731286651122612	0.956986555237345	1	20	12.4226904770447	0.0229714502475049	0.99906136534829	1	20	9.21134523852235	0.014746597860054	0.00194464140537522	0.00194464140537522
Rassf8	1	1	28	6	0.0238927138722247	0.999999941145494	1	28	2.6624993857151	0.125521005516953	0.999999999999998	1	28	4.33124969285755	0.11772765074528	0.00852173582204278	0.00852173582204278
Bhlhe41	1	1	28	6	0.0506751751692601	0.938026330370269	1	25.0377833753149	10.4060112970056	0.103952679965942	0.99803868443189	1	26.5188916876575	8.35209890490871	0.0966899199744573	0.0349095039773181	0.0349095039773181
Sspn	1	1	20	6	0.00988445300760888	0.999990227870776	1	20	7.8431216523646	0.0305578392128889	0.999999999952253	1	20	6.9215608261823	0.0296580993130015	0.00632352664267176	0.00632352664267176
Itpr2	1	1	20	4	0.0266787676231083	0.994390195863588	1	20.244399185336	14.3844697317114	0.290814444004434	0.999984235542636	1	20.122199592668	19.2221407289061	0.247320432389305	3.34585838844875e-05	3.34585838844875e-05
Ints13	0.710362661526393	1	20	16	0.015559471062543	0.950412602761049	1	20	13.6565830566052	0.130798039799748	0.940357825841761	1	20	14.8282915283026	0.109231522494532	0.021005877280046	0.021005877280046
Fgfr1op2	1	1	28	10	0.0286661796199808	0.999955406961183	1	21.4686825053996	20.0702136985527	0.81831221606149	0.999999999005716	1	24.7343412526998	3.61124983254897	0.741965752920836	0.00338244400612088	0.00338244400612088
Tm7sf3	1	1	20	2	0.0240583536357177	0.963845747728247	1	21.1940298507463	19.375804761332	0.203470160755986	0.999338413089511	1	20.5970149253732	0.146347005637764	0.199898322314683	0.0266196033646983	0.0266196033646983
Med21	1	1	28	16	0.089116950475653	0.959427916062836	1	28	14.0252256852066	0.483307315646103	0.999165590639877	1	28	15.0126128426033	0.38153704048959	0.0738429356007128	0.0738429356007128
Stk38l	1	1	28	14	0.0195211110503526	1	1	21.1940298507463	8.0512834754075	0.131081527441703	1	1	24.5970149253732	10.8212661142558	0.10388165219278	0.00442934207265897	0.00442934207265897
Arntl2	0.784801917075894	1	20	4	0.00234507509207797	0.780414460293492	1	20	16.2548063080116	0.00503709477528464	0.912737049045437	1	20	0.127403154005799	0.00328826354172716	0.00118781782263554	0.00118781782263554
Ppfibp1	1	1	28	24	0.0243131100668436	0.989144896325387	1	28	11.6254152656739	0.120501902478978	0.999940869015388	1	28	17.8127076328369	0.112773226583194	0.000975627956359164	0.000975627956359164
Rep15	1	1	28	14	0.00583804824085109	0.972400010204906	1	26.3660477453581	10.0000548483338	0.0197572464957308	0.999615567017275	1	27.1830238726791	11.9507138195644	0.010520159470743	0.00217446926870798	0.00217446926870798
Mrps35	1	1	28	24	0.0182934393279244	0.99999996220069	1	28	5.6609778197823	0.200482063447294	0.999999999999999	1	28	0.83048890989115	0.160912812169815	0.0087457347340501	0.0087457347340501
Klhl42	1	1	28	22	0.0121453367843383	0.959132605288217	1	23.0626450116009	3.2059121466445	0.0547479079657163	0.999153313977957	1	25.5313225058004	24.5703637695993	0.0456850582897798	0.00145871965941989	0.00145871965941989
Ccdc91	1	1	20	8	0.0077986559409691	0.99998317978641	1	20	15.7121977422518	0.061763874879103	0.999999999858539	1	20	11.8560988711259	0.0503596499669668	0.00156159737615713	0.00156159737615713
Far2	1	1	20	4	0.00225253390630374	0.999998261391057	1	28	21.8040580858602	0.00437774510119592	0.999999999998489	1	24	23.7445963225115	0.00310297738888889	0.000863045971957236	0.000863045971957236
Ergic2	1	1	28	16	0.0390286880769134	0.906949003491066	1	28	14.0551625568629	0.432342235118659	0.995529856435192	1	28	15.0275812784314	0.370097646870952	0.0335357151078811	0.0335357151078811
Tmtc1	1	1	28	4	0.00616457106051995	0.980647588966055	1	26.5066666666667	8.7288884172963	0.012376354471681	0.999811522303591	1	27.2533333333334	6.43405296569927	0.00759983494613577	0.00391939827927336	0.00391939827927336
Ipo8	0.0116424884099877	1	24	22	0.0304239268698577	0.199556129467033	1	25.0377833753149	1.1605234661171	0.238772475818111	0.0164137539359895	1	24.5188916876575	24.0655073887594	0.223759493522038	0.0353580401417939	0.0353580401417939
Caprin2	1	1	28	22	0.0108591717747567	0.99088465206439	1	28	21.9999255678595	0.0367137600410482	0.999958328405797	1	28	21.9999627839297	0.029779248467523	0.0086964789714847	0.0086964789714847
Sinhcaf	1	1	20	16	0.0366203248065989	0.888760962768575	1	20	15.8046259387704	0.164536330131698	0.993569843850856	1	20	15.9023129693852	0.140301606530556	0.0253299687768474	0.0253299687768474
Dennd5b	0.475764435488483	1	28	14	0.0231471758374807	0.727853878953832	1	27.843137254902	12.0267319379272	0.0754041395899237	0.713519978420958	1	27.921568627451	13.0106971848938	0.0638292060657391	0.025113145599482	0.025113145599482
Etfbkmt	1	1	24	22	0.0109322668169415	0.999999986467809	1	20	12.5304707683585	0.0482804517019911	1	1	22	16.9750922559305	0.0380723331476414	0.00211425568187315	0.00211425568187315
Amn1	1	1	20	18	0.0341266703163376	0.999130299892936	1	23.6104513064133	3.323277922988	0.24372905003463	0.999999621701177	1	21.8052256532066	0.444330836707365	0.224026760623672	0.00587184179028656	0.00587184179028656
Resf1	1	1	28	12	0.253620251949879	0.908644057049611	1	26.3660477453581	10.0000548483338	1.84139808384687	0.99569382770623	1	27.1830238726791	10.9798915383973	1.23004014011484	0.191756055147874	0.155894144340665
Bicd1	1	1	24	4	0.00753957767319659	0.840768371323047	1	21.7505470459519	18.1837597067058	0.0203005784088684	0.986590462026184	1	22.875273522976	0.0306593708208313	0.0156896755275606	0.00274325467224523	0.00274325467224523
Myadm	0.0537425917725344	1	28	10	0.464620774034588	0.288069384844661	1	27.6880222841226	13.5923230274437	2.30387142557299	0.0800104849131966	1	27.8440111420613	11.8065945943986	2.03967930543905	0.310157411965595	0.152061851654093
Prkcg	1	1	28	16	0.00445123435914219	0.989800985518022	1	28	13.2975131317128	0.015099173769962	0.999947812327826	1	28	14.6487565658564	0.0140012624021538	0.00735150338880756	0.00735150338880756
Cacng7	1	1	0	NaN	0	0.93776165760796	1	20	17.9999461649423	0.00132055479117978	0.998021714050423	1	20	17.9999461649423	0.000330859880071298	0.000176837112699344	0.000176837112699344
3300002P13Rik	1	1	0	NaN	0	0.998400937674947	1	22.4379232505643	5.1241514517299	0.000835051177520509	0.999998720817828	1	22.4379232505643	5.1241514517299	0.000172775410521092	0.000369401945009073	0.000369401945009073
Cacng6	1	1	0	NaN	0	1	1	NA	NA	0	1	1	NA	NA	0	NA	NA
Ndufa3	0.0708296121275345	1	28	16	0.173292780185731	0.187814908071986	1	26.9376693766938	24.1246074115547	2.29006797706129	0.0707682258410517	1	27.4688346883469	20.1483904302479	2.17379187279345	0.117234514069949	0.0539308824994805
Tfpt	1	1	20	0	0.0200300935825185	0.987369489602559	1	20	16.9624727040133	0.0996755816868046	0.999919897142744	1	20	18.4812363520067	0.0930613987381844	0.0118982775381849	0.0118982775381849
Prpf31	1	1	20	18	0.0236968629715056	0.964628974430979	1	20.244399185336	2.5435110156147	0.190226811068045	0.999366936496229	1	20.122199592668	0.257968935571492	0.185590675289382	0.00610366138184743	0.00610366138184743
Cnot3	0.475764435488483	1	20	16	0.0272559612109213	0.816589468163785	1	20	8.7065393528016	0.4980773814452	0.755816026187475	1	20	12.3532696764008	0.4751286595417	0.0253819084428255	0.0253819084428255
Leng1	0.859241172625395	1	24	22	0.00877809429232792	0.920520404096382	1	22.5396825396825	4.9750084247875	0.113708087581451	0.976443781577315	1	23.2698412698413	1.59850861519035	0.108035901383659	0.014551807675236	0.014551807675236
Tmc4	0.119750703967856	1	28	14	0.00818038258704518	0.263116585396991	1	25.0377833753149	16.5338851367607	0.0260451301349304	0.140448715023581	1	26.5188916876575	15.3856958957482	0.018355222327529	0.0104536521549703	0.0104536521549703
Mboat7	1	1	20	14	0.0224459026872389	0.99981204594505	1	25.9530026109661	10.0000548483338	0.349878733174856	0.99999998233553	1	22.976501305483	12.4683590919964	0.293386830980898	0.00560247069317854	0.00560247069317854
Tsen34	1	1	24	4	0.0383039743368753	0.991214632841277	1	23.3882352941176	4.0462536596354	0.438660554296818	0.999961295149856	1	23.6941176470588	4.02409603895821	0.377968353371847	0.0140893355039603	0.0140893355039603
Rps9	1	1	20	2	2.16728935540458	0.991082324846034	1	28	6.4712551631879	30.0393472949385	0.999960118808821	1	24	3.97339506993767	26.981635	1.70613618333641	0.0632332393250599
Pirb	1	1	20	12	0.21729037832472	0.945330181062067	1	20	10.0000701832974	2.60001080186237	0.998477602939692	1	20	11.0000350916487	2.28375025192108	0.211738636310942	0.0927153203958394
Gm15448	1	1	28	10	0.0178374756622118	0.999744435336168	1	28	11.0363789382815	0.0169835407397009	0.999999967340569	1	28	10.5181894691407	0.0121210580855584	0.00517332581535481	0.00517332581535481
Pira2	1	1	28	10	0.10619651373445	0.958525117416567	1	27.0844686648501	14.4782472025319	0.334024076279608	0.999127773552436	1	27.542234332425	12.2797311168663	0.301970956185584	0.100637661430258	0.100637661430258
Gm14548	0.859241172625395	1	24	16	0.0174477537597609	0.919213733919405	1	22.2371364653244	0.39821358320529	0.0807948351671651	0.97617967625948	1	23.1185682326622	19.4724724793736	0.0830260538110868	0.00688950153088693	0.00688950153088693
Lilra6	0.0925030711091867	1	28	10	0.0445378277198159	0.706897118654772	1	27.6880222841226	14.5294349558028	0.107936855174699	0.243734187647568	1	27.8440111420613	12.277790310489	0.100431580744162	0.0489004734736611	0.0489004734736611
Lair1	0.153711924959646	1	24	10	0.10588832124387	0.17734508439424	1	22.5396825396825	8.66118176003251	0.57462626878943	0.125459843707446	1	23.2698412698413	9.31876122471728	0.530704116353311	0.0966453697439728	0.0966453697439728
Ttyh1	1	1	0	NaN	0	0.998408169198879	1	25.0377833753149	2.88659603899761	0	0.999998732364551	1	25.0377833753149	2.88659603899761	0.000236122301217663	2.98471760144928e-05	2.98471760144928e-05
Leng8	0.195687736186953	1	20	10	0.0336526612855692	0.79601477118029	1	20.3271983640082	1.5472063340031	0.42303374205568	0.44540541080852	1	20.1635991820041	5.80827678007198	0.398072718238789	0.028211911053135	0.028211911053135
Leng9	0.583353997123441	1	20	12	0.0110591217734864	0.9358660333578	1	20	7.0926007540995	0.0836329278946515	0.876368831139972	1	20	9.54630037704975	0.0677288514990336	0.0119754674619244	0.0119754674619244
Cdc42ep5	1	1	24	20	0.00237000697007583	0.999723276904176	1	21.014799154334	13.2338681911765	0.00902856478081099	0.999999961708632	1	22.507399577167	16.464992652287	0.0083887607307275	0.00357522256760703	0.00357522256760703
Lilra5	0.646858329324917	1	28	0	0.0254754380516224	0.571545393313584	1	22.6423690205011	6.1335470915298	0.0475580556251461	0.737583798018819	1	25.3211845102505	3.42960309202441	0.0358884740113612	0.0228211152600454	0.0228211152600454
Ncr1	1	1	28	6	0.0946064113368351	0.983082126917437	1	25.6847545219638	9.2185369598262	0.178675572948436	0.999856078865305	1	26.8423772609819	7.69297915012908	0.0938198726210398	0.0521288672388086	0.0521288672388086
Rdh13	1	1	20	16	0.0128121137302598	0.997589539221923	1	20	12.4548119378148	0.0586121354930957	0.999997092502343	1	20	14.2274059689074	0.0573117480432666	0.0141181003637683	0.0141181003637683
Eps8l1	1	1	20	0	0.0204743160936828	0.999952532598258	1	25.6847545219638	10.0000548483338	0.052750851755757	0.999999998873405	1	22.8423772609819	4.44670446978223	0.0299244690169118	0.00245008312485045	0.00245008312485045
Ppp1r12c	0.0116424884099877	1	24	10	0.0684142074253951	0.0798162040191952	1	21.104033970276	12.7271715015358	0.92421318188828	0.00741653204417436	1	22.552016985138	11.4985388683481	0.914444795244224	0.0828748151671335	0.0828748151671335
Tnnt1	1	1	28	16	0.0147360841067242	0.976418813645316	1	21.7505470459519	4.0013720565825	0.0478581318484254	0.999719752212315	1	24.875273522976	9.39532953469483	0.044824896087646	0.00106110776128871	0.00106110776128871
Tnni3	1	1	20	6	0.00768810138672083	0.945010976630646	1	21.3763440860215	5.0380571207832	0.023569459773809	0.998459603044637	1	20.6881720430108	5.54115887998956	0.0168588240697812	0.00631559409228678	0.00631559409228678
Dnaaf3	0.247148491874073	1	24	4	0.0182190304813401	0.457150943972196	1	21.4686825053996	6.5327784627177	0.0956501054443292	0.359346998751043	1	22.7343412526998	5.35348347286414	0.0776468600217695	0.0287327588579287	0.0287327588579287
Gm15873	1	1	28	8	0.0033559535322487	0.775196471535709	1	20	1.9377739030756	0.00988591170785526	0.972591547632229	1	24	4.59123577041679	0.00631472922222222	0.000827637458613624	0.000827637458613624
Tmem86b	1	1	24	20	0.00789580887717022	0.857485017025052	1	24.4226044226044	0.490206980083485	0.0274046893694315	0.989324687175235	1	24.2113022113022	22.4366765700389	0.0231857919387139	0.00484184086121165	0.00484184086121165
Ppp6r1	1	1	28	20	0.0552149986943765	0.999981330529835	1	23.6104513064133	18.2324331415739	0.623035879005296	0.999999999825724	1	25.8052256532066	19.179791538623	0.538681294622304	0.0245407194119743	0.0245407194119743
Hspbp1	1	1	20	12	0.0220198956003114	0.987250806126821	1	20.4106776180698	12.803650633185	0.146232002344188	0.999918381429355	1	20.2053388090349	12.3990222780495	0.118152364285531	0.0154678427636703	0.0154678427636703
Brsk1	1	1	20	4	0.00376979184180212	0.998227768793145	1	20	1.9027620107151	0.00622515330101379	0.999998428669747	1	20	2.95138100535755	0.00433124251008271	0.00212837353720511	0.00212837353720511
Tmem150b	1	1	28	4	0.0208138274042619	0.980811706784407	1	26.6487935656836	9.036965466272	0.0759379412096588	0.99981471578144	1	27.3243967828418	6.58477844385713	0.0609609389445346	0.0109273393124923	0.0109273393124923
Kmt5c	1	1	28	10	0.0164691533299378	0.987276483930946	1	28	12.2200903749649	0.227868277446059	0.999918710571498	1	28	11.1100451874825	0.175240381286269	0.0261872655205907	0.0261872655205907
Cox6b2	1	1	28	2	0.0255324874267285	0.999997001135849	1	28	7.3024726193474	0.148344443456264	0.999999999995503	1	28	4.6512363096737	0.0934512491352348	0.022504123926246	0.022504123926246
Il11	1	1	0	NaN	0	0.998260552961191	1	28	12.1236000246639	0.00566352212295787	0.999998486284069	1	28	12.1236000246639	0.00285776387434983	0.00266717885414701	0.00266717885414701
Tmem238	0.195687736186953	1	24	18	0.0198820324936059	0.505140100099991	1	22.1380846325167	18.5906085555199	0.145862832561282	0.327603256607732	1	23.0690423162584	18.337084199486	0.126304336326267	0.0243571836791396	0.0243571836791396
Rpl28	1	1	28	2	1.809500395192	0.99882589199262	1	28	5.616463974324	20.4864963795628	0.999999310465278	1	28	3.808231987162	18.051274660865	1.38479481097751	0.0767145166750873
Ube2s	0.583353997123441	1	28	10	0.146235692757018	0.76091051329881	1	28	8.7957153725362	1.04167474593594	0.80439994406405	1	28	9.3978576862681	0.887010960958277	0.111498449266635	0.111498449266635
Isoc2b	0.859241172625395	1	28	2	0.00819285736487888	0.899465159712263	1	28	27.0897607694509	0.0594626748855159	0.971992422227508	1	28	0.544880384725449	0.0518833851829694	0.0158033576178008	0.0158033576178008
Isoc2a	1	1	28	26	0.0129204813800106	0.998723436415233	1	28	25.1501922418591	0.074504597042189	0.999999184845768	1	28	25.5750961209295	0.0702607503152094	0.00847277585532739	0.00847277585532739
Zfp628	1	1	24	20	0.00948225243823692	0.99061028554922	1	25.4219948849105	16.1774815179915	0.056054242038106	0.999955778003065	1	24.7109974424553	18.1587653542172	0.0520405112426017	0.00964945500113899	0.00964945500113899
Nat14	1	1	20	18	0.000853939625620278	0.999999999983971	1	24.4226044226044	21.9591087196464	0.00575018153700585	1	1	22.2113022113022	19.9805157146838	0.00319124325634997	0.000832098549911118	0.000832098549911118
Ssc5d	1	1	24	16	0.00353297912913231	0.894161496215249	1	26.7924528301887	24.6664246860711	0.00827818228902777	0.994190337389868	1	25.3962264150944	20.1559044485004	0.0056061739424558	0.00471079046471487	0.00471079046471487
Sbk2	1	1	0	NaN	0	0.989563868679252	1	28	7.0568516101322	0.00195576848574901	0.999945353148683	1	28	7.0568516101322	0.00101283032516239	0.000928003324452644	0.000928003324452644
Zfp579	0.309738885900378	1	28	26	0.0152617472878583	0.904947029486973	1	27.0844686648501	2.0466291110616	0.063346422024803	0.636808664699731	1	27.542234332425	0.0569587866493398	0.0491924636705158	0.0149821798104676	0.0149821798104676
Fiz1	1	1	24	4	0.0179743149665071	0.999031390995319	1	22.8505747126437	17.0653170744509	0.120574370515026	0.999999530746766	1	23.4252873563218	22.4120135830382	0.109176259134326	0.0070727637901743	0.0070727637901743
Zfp524	0.475764435488483	1	28	12	0.0157310116321249	0.78710961089322	1	28	9.35100764897	0.160085981258562	0.742299359716359	1	28	10.675503824485	0.142891260797294	0.0298585840814252	0.0298585840814252
Zfp865	0.153711924959646	1	28	0	0.029627074096003	0.525271440477607	1	25.6847545219638	2.4593541169474	0.169361776684885	0.283925137349759	1	26.8423772609819	1.28509912308097	0.130622073425744	0.0308317792657408	0.0308317792657408
Ccdc106	1	1	28	20	0.0234706276923989	0.986798143239226	1	20	9.1495854783862	0.0450372815679844	0.999912469447632	1	24	14.0611798584603	0.0311180388888889	0.0111024826533484	0.0111024826533484
Zfp784	1	1	24	10	0.00301200194463715	0.998796210621415	1	24.3031784841076	4.9784645714808	0.00648252779825455	0.999999275154654	1	24.1515892420538	7.50528697927197	0.00490931979227795	0.00212322013260396	0.00212322013260396
Gm15510	1	1	28	10	0.00239348574363834	0.999970337765834	1	28	8.7145126381935	0.00551740213220703	0.999999999560072	1	28	9.35725631909675	0.00280367290636211	0.00101853041326518	0.00101853041326518
Zfp580	0.0470685472939387	1	28	2	0.00826904458501782	0.334577487561446	1	26.0892388451444	6.5895259803389	0.0293945251108598	0.081118924645041	1	27.0446194225722	4.38129554785907	0.0203318043716724	0.0110876825084919	0.0110876825084919
U2af2	1	1	20	10	0.050545512998794	0.999978855593843	1	20	16.8147532056174	0.856249968224726	0.999999999776455	1	20	13.4073766028087	0.79244010366224	0.0383368894932495	0.0383368894932495
Epn1	1	1	28	16	0.0979903627620847	0.999837763060644	1	27.2328767123288	24.0527645677286	0.975614857481274	0.999999986838876	1	27.6164383561644	20.0861789087383	0.882621404017332	0.0494083716189783	0.0494083716189783
Zfp787	0.475764435488483	1	20	12	0.0116097387529285	0.932105419929282	1	20.0808080808081	5.99997489163209	0.167766262868994	0.80406058848603	1	20.040404040404	9.00607246589336	0.163767426018037	0.0146140626213117	0.0146140626213117
Gm36371	1	1	28	6	0.00653707491284902	0.999702496294251	1	20	11.7369341444312	0.00890900285892821	0.999999955741383	1	24	9.61358905808729	0.00823430411111111	0.00320242550102212	0.00320242550102212
Zfp444	1	1	28	16	0.0160756413351396	0.999870686925727	1	28	6.7012753244849	0.105059072678229	0.999999991638704	1	28	11.3506376622424	0.0843045264233429	0.0125846080094503	0.0125846080094503
Zfp667	1	1	28	10	0.0273066536960646	0.994376308931125	1	28	13.2164297615452	0.0931468512620606	0.999984157323366	1	28	11.6082148807726	0.0615392358551297	0.0184238519396948	0.0184238519396948
Zfp583	1	1	28	10	0.0093109586489216	0.99676727026941	1	20	0.326271557937197	0.0279078113955899	0.999994769089496	1	24	4.4814772204766	0.0181824025555556	0.00182878122998694	0.00182878122998694
Zfp78	1	1	28	2	0.00533383938656499	0.99722195611354	1	28	6.0296677175821	0.0169852658537542	0.999996137657839	1	28	4.01483385879105	0.00903036937820321	0.00422592839836893	0.00422592839836893
Zfp28	1	1	28	22	0.011031819673558	0.755845367457352	1	21.6557734204793	0.473212107436403	0.0280946347320495	0.967420441831385	1	24.8278867102396	22.4390198331539	0.0230062903643184	0.0045733801069076	0.0045733801069076
Zim1	1	1	0	NaN	0	0.804107373125668	1	20	9.9999991504436	0.000835051177520539	0.979420848804956	1	20	9.9999991504436	0.000629105696614049	0.000853483622964043	0.000853483622964043
Peg3	1	1	20	4	0.0100922107026397	0.964201099507435	1	24.3031784841076	2.2064119036239	0.0221716460719546	0.999351433069242	1	22.1515892420538	3.22069674346255	0.0157472500798416	0.00584478712782744	0.00584478712782744
Zfp954	0.247148491874073	1	20	8	0.019193692326392	0.839615071455801	1	20	14.1058344474223	0.10187372300147	0.533834562275537	1	20	11.0529172237111	0.079576496390313	0.0154697288019909	0.0154697288019909
Zfp773	1	1	24	8	0.0052933709583709	0.999885402013249	1	20	14.0128191196436	0.0174440153540773	0.9999999934334	1	22	11.3737171824706	0.0128915453389966	0.0020209260903417	0.0020209260903417
Zfp418	1	1	28	16	0.00468265485227536	0.999930222937802	1	28	14.3533637476151	0.00832732562962328	0.999999997565524	1	28	15.1766818738075	0.00675585665303562	0.00157130360337374	0.00157130360337374
Zfp772	1	1	20	6	0.00416948341953773	0.999999972535128	1	24.1849148418491	10.0000548483338	0.0328321773358458	1	1	22.0924574209245	7.8812980911503	0.0179274286591556	0.000495432478904069	0.000495432478904069
Clcn4	1	1	28	22	0.0549027403398045	0.99962844906859	1	20	7.4622520948168	0.5252528542022	0.999999930966402	1	24	13.9059226854615	0.522564111111111	0.0168161193969584	0.0168161193969584
Zik1	1	1	28	6	0.00337609334759045	0.999676027991603	1	28	6.5784574659072	0.0130874029624328	0.999999947515401	1	28	6.2892287329536	0.00952212606606825	0.00234637453172456	0.00234637453172456
Zfp551	0.0816663416183606	1	20	8	0.00224354233647418	0.351503464192411	1	20	1.8457960830308	0.00419982030399723	0.130630940659558	1	20	4.9228980415154	0.00336066494551699	0.00301190651869281	0.00301190651869281
Zfp606	1	1	28	24	0.0156579109330859	0.999961100384723	1	28	21.8952278726542	0.0746466834849315	0.9999999992434	1	28	22.9476139363271	0.0491082738858282	0.00774186262483102	0.00774186262483102
Vmn2r53	1	1	20	2	0.00135944690473333	0.999428603408402	1	28	4.0821999257644	0.00655727469298298	0.999999836721866	1	24	2.94951425389903	0.00336644855555556	0.000886903809511188	0.000886903809511188
Zscan18	1	1	24	4	0.00645291294243185	0.980787475773613	1	23.0626450116009	7.9875672774298	0.0259554331110992	0.99981424601167	1	23.5313225058004	6.03588857875432	0.0163848476624395	0.00602329324891467	0.00602329324891467
Zfp329	0.710362661526393	1	20	4	0.0146928551336564	0.74108552395332	1	20.6652806652807	10.3655208703833	0.085710674526861	0.864213004358523	1	20.3326403326404	7.13259975320109	0.0817579959395343	0.00477432752504105	0.00477432752504105
Zfp110	1	1	20	4	0.0275668972758125	0.902457700786748	1	25.4219948849105	2.7030574837765	0.216240489130532	0.995080056046258	1	22.7109974424553	3.47850167864871	0.186129079046364	0.0195505616737064	0.0195505616737064
Zfp128	1	1	20	6	0.00418765889224135	0.99990725297435	1	20	18.7904108112734	0.0139804648421036	0.999999995698862	1	20	2.3952054056367	0.008846445482092	0.00207447363490659	0.00207447363490659
Zscan22	1	1	24	22	0.00793472096333891	0.406908372495289	1	22.2371364653244	17.2166755308639	0.0342815468922492	0.772787053934904	1	23.1185682326622	19.5455640081768	0.0297878738010972	0.00290100238083316	0.00290100238083316
Rps5	1	1	28	2	1.78285661167689	0.996795714555606	1	28	5.555385241335	18.1184561422325	0.999994860785289	1	28	3.7776926206675	15.9550448807643	1.4260031495251	0.0893763170321328
Zfp324	0.859241172625395	1	20	6	0.00480631439327605	0.904242688311026	1	21.1940298507463	5.2525852275547	0.0278357401498532	0.973039248892334	1	20.5970149253732	5.64186477895579	0.0213161667471767	0.00707748260584839	0.00707748260584839
Zfp446	0.430521978393509	1	20	12	0.00402334742883685	0.809436389926937	1	20	15.4331808148347	0.0220249548140626	0.715838873010369	1	20	13.7165904074173	0.0145502785205153	0.003691435152929	0.003691435152929
Trim28	0.475764435488483	1	28	6	0.0625622624149735	0.643590950085304	1	26.0892388451444	7.6846358468496	0.426966335124337	0.668590103073663	1	27.0446194225722	6.88066031871313	0.404359680293126	0.0545983373971983	0.0545983373971983
Zbtb45	1	1	28	6	0.0109520375225435	0.999999923760314	1	28	26.9081815917616	0.0871452985459507	0.999999999999997	1	28	2.4540907958808	0.0763780446292745	0.00175459847888085	0.00175459847888085
Chmp2a	1	1	20	12	0.073211891580407	0.997131426660303	1	28	14.8542826333843	1.5924324293314	0.999995881703734	1	24	13.5661211285933	1.571959	0.0314312243794651	0.0199949390406907
Ube2m	1	1	28	10	0.0755522382494391	0.927623160276705	1	26.7924528301887	13.6894888623389	0.626454759770915	0.997315215545972	1	27.3962264150944	11.8911754814083	0.614200040894362	0.057902598818044	0.057902598818044
Mzf1	1	1	20	8	0.00190947398034328	0.984183983422869	1	20.244399185336	11.6417988249331	0.00499554357287836	0.999874262158821	1	20.122199592668	9.81020311724281	0.00276300338886277	0.000117288937069244	0.000117288937069244
Gm38947	1	1	0	NaN	0	1	1	NA	NA	0	1	1	NA	NA	0	NA	NA
Zswim9	1	1	28	26	0.00983974512070818	0.750793659300717	1	28	0.779076664045299	0.0337950832855563	0.965989456109276	1	28	27.3895383320226	0.0255808998516354	0.0119847476245533	0.0119847476245533
Lig1	1	1	28	12	0.0275228728076159	0.999633626434777	1	28	10.0000548483338	0.209749782251474	0.999999932877008	1	28	11.0000274241669	0.167764582880293	0.00169297344173531	0.00169297344173531
Selenow	1	1	28	10	0.179436831007461	0.99985313198403	1	21.3763440860215	14.7517587522218	2.40840609051255	0.999999989214365	1	24.6881720430108	12.9272234018206	2.32829927233406	0.00357101057855954	0.00153374208418649
Nop53	0.583353997123441	1	20	4	0.0970530927236222	0.972171635241963	1	20	3.4038143713823	1.43034970539295	0.888781711505179	1	20	3.70190718569115	1.28961525390507	0.121560380251014	0.0942609665037054
Ehd2	1	1	28	2	0.0279117886083363	0.999999996140192	1	28	26.3351479138998	0.0672077327958111	1	1	28	0.167573956949899	0.0650031800107614	0.00432316765521885	0.00432316765521885
Bicra	0.475764435488483	1	24	2	0.0141873409602522	0.750176933939414	1	23.3882352941176	7.83524028258951	0.175717356545895	0.724621677371684	1	23.6941176470588	4.9561115239767	0.149307637911197	0.0131494390231367	0.0131494390231367
Napa	0.153711924959646	1	28	14	0.102465146605468	0.438646036647478	1	28	13.1474920143752	0.801798111571995	0.249252996309481	1	28	13.5737460071876	0.711883997780378	0.0977481625312145	0.0977481625312145
Kptn	1	1	20	8	0.00555969070668954	0.999999999999878	1	22.5396825396825	19.7415797011107	0.0739693349600964	1	1	21.2698412698413	13.5686572678726	0.0737401284606715	0.00228348837184984	0.00228348837184984
Meis3	0.0708296121275345	1	20	6	0.0130600076900743	0.256309842917174	1	20.4948453608247	1.10777739022269	0.0409064913856621	0.0909322334614902	1	20.2474226804123	3.58431531212155	0.0419026285634434	0.0127204016632706	0.0127204016632706
Dhx34	1	1	28	6	0.0256765816465987	0.985808620305169	1	20	4.1872666429568	0.155350265798574	0.999898822616024	1	24	5.08378855720265	0.146244515555556	0.00127120802926003	0.00127120802926003
C5ar2	0.475764435488483	1	28	22	0.0362177972003406	0.848486604452321	1	25.4219948849105	22.6377539331229	0.24864059337098	0.769871139885607	1	26.7109974424553	22.3863979931142	0.229537633635625	0.0390317410029192	0.0390317410029192
C5ar1	0.385279521298535	1	24	10	0.74064768424535	0.504461486829109	1	22.3370786516854	10.0000548483338	4.24547191183184	0.512727908452313	1	23.1685393258427	10.0129241714044	3.09094691531183	0.693532789621218	0.224375509713744
Inafm1	0.0925030711091867	1	24	6	0.02822232869343	0.372612414571106	1	26.2269129287599	2.4536497021263	0.127573884964876	0.150546009936886	1	25.11345646438	4.31392239330092	0.0945536930799492	0.026366783352908	0.026366783352908
Ccdc9	0.0537425917725344	1	24	8	0.0430041131114222	0.34154461017525	1	23.6104513064133	7.9641075183324	0.302058057945606	0.0917375657876542	1	23.8052256532066	7.98244130850194	0.265591529835933	0.0535082339277728	0.0535082339277728
Bbc3	1	1	20	16	0.0329848643381158	0.975490414309192	1	20	17.9999461649423	0.19175280204014	0.999697155684159	1	20	16.9999730824712	0.149173143765301	0.0240344036169188	0.0240344036169188
Sae1	1	1	20	0	0.0331679360515319	0.715421316021895	1	21.1940298507463	19.8024572080585	0.335132878246443	0.955004222378192	1	20.5970149253732	19.920828218715	0.264329567430038	0.0662449000739884	0.0662449000739884
Zc3h4	1	1	20	12	0.0285750335558858	0.998888707118102	1	20.7515657620042	12.4621453120855	0.293042774778464	0.999999382285202	1	20.3757828810021	12.23097119458	0.246481698280419	0.0256232699979726	0.0256232699979726
Gm45509	1	1	20	14	0.0059813978772807	0.888116053595294	1	20.7515657620042	8.4531386780541	0.0184440097094654	0.993493557632255	1	20.3757828810021	11.2815558744377	0.0110146544218932	0.00628683407024146	0.00628683407024146
Tmem160	1	1	20	18	0.0539112352112248	0.999999761596022	1	26.0892388451444	24.6294101734142	0.857742154579788	0.999999999999972	1	23.0446194225722	21.247655265438	0.836040822633402	0.0178278933755659	0.0178278933755659
Arhgap35	0.247148491874073	1	24	22	0.0134971552443395	0.704607676110789	1	23.3882352941176	19.0359361606523	0.044844779816687	0.478523320314434	1	23.6941176470588	20.5022524697461	0.0398442453994971	0.0121022183125062	0.0121022183125062
Ap2s1	1	1	28	18	0.189324305128792	0.989650811296839	1	25.6847545219638	21.8750610393412	1.96988341297355	0.999946261441785	1	26.8423772609819	20.0583966184281	1.70975247434823	0.165183466132144	0.096612503043818
Slc1a5	0.710362661526393	1	28	4	0.0492277134460356	0.821100309109521	1	28	6.7539856781503	0.254269463146827	0.897718671270821	1	28	5.37699283907515	0.23184712417087	0.048019615095448	0.048019615095448
Fkrp	1	1	28	22	0.0304996721482584	0.918388555067622	1	28	21.3044862375997	0.182651530798375	0.996575303248274	1	28	21.6522431187998	0.163001196268381	0.0254119263740819	0.0254119263740819
Strn4	1	1	20	12	0.0379899658930198	0.982838731836627	1	23.4988179669031	20.0254640808666	0.381754043589338	0.999851895775912	1	21.7494089834516	15.792140076523	0.336141161409253	0.00933384179305068	0.00933384179305068
Prkd2	1	1	28	4	0.0191020866428893	0.906995991372879	1	20.3271983640082	13.0504120021606	0.102741978625373	0.995534444480078	1	24.1635991820041	9.48269512354006	0.0891602647684576	0.0012427685877677	0.0012427685877677
9330104G04Rik	1	1	20	12	0.0029948652117951	0.94456815621016	1	23.7231503579952	10.6961016404333	0.00494739121179801	0.99843445391506	1	21.8615751789976	11.4868574141806	0.00352736142607654	0.00282713655390444	0.00282713655390444
Dact3	1	1	28	22	0.00893560515626435	0.982308501924396	1	25.4219948849105	23.6828544401008	0.0311796379767128	0.99984257432236	1	26.7109974424553	22.9354437524139	0.02665229696603	0.00396415143760408	0.00396415143760408
Ptgir	1	1	20	10	0.0366871746816922	0.962596914634275	1	21.6557734204793	12.7637257927833	0.143719150045606	0.999291616655273	1	20.8278867102396	11.3448599360613	0.138887229922381	0.00833865192331565	0.00833865192331565
Calm3	1	1	28	22	0.0346630815205459	0.999991337189141	1	27.843137254902	16.0243391145568	1.36933317300527	0.999999999962478	1	27.921568627451	19.0039267240591	1.30527793661185	0.0444551954256881	0.0340580302315395
Ccdc8	1	1	20	4	0.0033432457627306	0.937382361594089	1	28	11.1506070209399	0.00783566721056199	0.997997263976727	1	24	7.17883158040281	0.00640257383333334	0.00334330502813611	0.00334330502813611
Ppp5c	0.859241172625395	1	20	14	0.0169435866247749	0.998536768311483	1	20	6.0056398656648	0.224096904934383	0.989401246689758	1	20	10.0028199328324	0.211247072560742	0.012730482585556	0.012730482585556
Hif3a	0.0925030711091867	1	28	12	0.00391621120554555	0.297529894019473	1	27.5346260387812	10.5065601593938	0.012948572787958	0.126403745862048	1	27.7673130193906	11.2478125000185	0.00812805082335248	0.0060559430368362	0.0060559430368362
Mill2	0.119750703967856	1	24	2	0.0403500443767811	0.365976132546821	1	22.1380846325167	5.3992243524546	0.126790104345413	0.180892729168774	1	23.0690423162584	3.77434721133595	0.0988297117583052	0.0424526795462796	0.0424526795462796
Pglyrp1	0.583353997123441	1	28	8	0.0533656104056578	0.787096611263816	1	27.6880222841226	7.7698505469921	0.139312168707847	0.81654704255005	1	27.8440111420613	7.88452805388265	0.127003037139874	0.0603911396594326	0.0603911396594326
Ccdc61	1	1	20	8	0.010454840692653	0.999698670396951	1	21.4686825053996	18.1679635838869	0.0710732862369117	0.999999954595674	1	20.7343412526998	12.9201303433626	0.0565130937331288	0.00786725194753944	0.00786725194753944
Mypop	0.1746998305733	1	24	18	0.00700521849286748	0.23669081856188	1	23.3882352941176	17.0757739714045	0.0137999155800274	0.173077495247361	1	23.6941176470588	17.5348436091985	0.0114980915948529	0.00784105480795923	0.00784105480795923
Mypopos	1	1	28	22	0.0104181719027476	0.999724768275142	1	28	21.5726965690459	0.0349404190382038	0.999999962120273	1	28	21.7863482845229	0.0319258479376764	0.0129415489568738	0.0129415489568738
Irf2bp1	0.385279521298535	1	24	2	0.0289254615345062	0.576740666560642	1	23.9518072289157	20.7786780748929	0.13210918826981	0.556437797073724	1	23.9759036144578	23.3867388799566	0.121345999504157	0.0196847505688836	0.0196847505688836
Sympk	1	1	20	18	0.0339003607910189	0.817235031855709	1	21.3763440860215	0.172907241833101	0.289082244013418	0.982176392366255	1	20.6881720430108	19.7374338466165	0.25936785477956	0.0291887545396544	0.0291887545396544
Dmwd	1	1	28	16	0.0198727269683655	0.979225916111782	1	24.5432098765432	10.0000409646296	0.0710924199274188	0.999782708783132	1	26.2716049382716	12.8583074402938	0.0445325459382493	0.00680787485614295	0.00680787485614295
Dmpk	0.247148491874073	1	28	18	0.075025760481293	0.705743576777176	1	28	20.1144263159743	0.0938020199127704	0.479013787243409	1	28	19.0572131579871	0.0929528439058938	0.060050411104291	0.060050411104291
Six5	1	1	28	22	0.00230891365128809	0.999818043662975	1	28	19.4190096638625	0.00910871658969757	0.999999983444942	1	28	20.7095048319312	0.00587897919343025	0.00276583931637963	0.00276583931637963
Fbxo46	1	1	28	0	0.0135775391432247	0.992668193454075	1	25.5526992287918	1.341858422515	0.0674728511510261	0.999973056377169	1	26.7763496143959	0.703058215740253	0.0566848870354466	0.00617692280465444	0.00617692280465444
Qpctl	0.385279521298535	1	24	0	0.0134575431224574	0.551619238730637	1	22.5396825396825	10.0000774934704	0.0934540778248998	0.541665563883393	1	23.2698412698413	5.16201183289705	0.0772822887004132	0.00557075445856626	0.00557075445856626
Snrpd2	0.583353997123441	1	28	12	0.0930135331040594	0.908874711240836	1	26.7924528301887	9.031834061833	1.32760376959836	0.866609691205982	1	27.3962264150944	10.4883041213668	1.32700877712333	0.104228833928018	0.078544193320231
Eml2	1	1	28	4	0.0160738141712171	0.721271652295379	1	20.4948453608247	12.6503110767319	0.0473531088250762	0.956939548845416	1	24.2474226804123	9.21524137165759	0.0334755624300566	0.00288877891970952	0.00288877891970952
Opa3	0.00406325644723076	0.979588177566887	28	10	0.0323192841704214	0.0627601536966275	1	28	6.1666385245595	0.171562805803825	0.00236502068792299	0.88535304646887	28	8.08331926227975	0.149482923213927	0.0394431472731351	0.0394431472731351
Vasp	0.475764435488483	1	28	14	0.0742976186875799	0.705282742438302	1	28	6.7397995619219	0.644894362773569	0.701963635514692	1	28	10.3698997809609	0.637517754488202	0.108415939620761	0.108415939620761
Rtn2	0.00829789605146629	1	20	18	0.0120642535568464	0.535217055144662	1	20	18.826702527683	0.0272802995638398	0.0284982955918291	1	20	18.4133512638415	0.0159714632104586	0.0164374451818505	0.0164374451818505
Gm26802	1	1	28	2	0.00308228553025997	0.999802422730542	1	22.3370786516854	4.1094673653442	0.00443815532590249	0.999999980480326	1	25.1685393258427	3.21406928637844	0.00738142866047787	0.00515459328997979	0.00515459328997979
Fosb	0.309738885900378	1	28	4	1.794150521186	0.912494783070788	1	25.8181818181818	11.7121412098184	10.2149026231644	0.639772442349249	1	26.9090909090909	8.02558813001145	7.93353032549282	0.881123837007367	0.111063272068936
Ercc1	1	1	28	4	0.0235576937503664	0.999909095383519	1	28	6.709385169978	0.117980448155629	0.99999999586805	1	28	5.354692584989	0.113867591868774	0.0110142768195008	0.0110142768195008
Cd3eap	0.583353997123441	1	28	18	0.0166828480702802	0.709613521494942	1	28	10.0000548483338	0.113173845132999	0.779063264711784	1	28	14.0000274241669	0.0736621802688578	0.0160556346830273	0.0160556346830273
Ppp1r13l	1	1	20	8	0.00362004059090573	0.999914873181518	1	28	0.210690158909099	0.0125021055417773	0.99999999637661	1	24	4.89029578238961	0.00815128944444445	0.00135567032518958	0.00135567032518958
Ercc2	1	1	28	6	0.0160578717417284	0.826909195819685	1	23.6104513064133	10.0000539452801	0.0721521374662931	0.984071879641249	1	25.8052256532066	8.22966381805097	0.055465031947456	0.00510209766382126	0.00510209766382126
Ckm	0.475764435488483	1	24	14	0.0337767443835319	0.898849555959864	1	22.1380846325167	18.4608289452453	0.274832135804387	0.790909426200741	1	23.0690423162584	16.3470454348737	0.14201237799339	0.0912307627923666	0.0912307627923666
A930016O22Rik	1	1	0	NaN	0	0.998400937674947	1	22.4379232505643	15.5620767494357	0.0011363566661614	0.999998720817828	1	22.4379232505643	15.5620767494357	0.000247150455489381	0.000528419296614891	0.000528419296614891
Mark4	1	1	28	24	0.0106139697704582	0.994456083016539	1	20.7515657620042	5.3860320434999	0.153056014087479	0.999984604014528	1	24.3757828810021	1.4222182318351	0.143018650083328	0.00308079988277832	0.00308079988277832
Bloc1s3	0.583353997123441	1	28	16	0.00914037338060104	0.753618559741822	1	26.2269129287599	14.5023225333936	0.0845416839931134	0.800924565207869	1	27.11345646438	15.2429727902832	0.074121335535254	0.0108988602581956	0.0108988602581956
Trappc6a	0.309738885900378	1	24	2	0.0406092838648997	0.298990493755691	1	21.6557734204793	9.2414387734395	0.289637156145816	0.312959937270775	1	22.8278867102396	5.82197660763318	0.279120405066621	0.0373800539943376	0.0373800539943376
Ppp1r37	0.475764435488483	1	24	22	0.0231896163864875	0.499091193262475	1	22.745995423341	18.9295776668443	0.171489819072722	0.578854953229849	1	23.3729977116705	20.4383134023467	0.153644188300546	0.0287508234114587	0.0287508234114587
Gemin7	1	1	24	4	0.0210684586774875	0.998772587658194	1	21.3763440860215	0.234606599956798	0.314671603005461	0.999999246421091	1	22.6881720430108	2.01518299702207	0.310317600653327	0.0150906422847063	0.0150906422847063
Zfp296	0.430521978393509	1	24	10	0.00598972971648342	0.273938542078642	1	24.9122807017544	8.3518849608976	0.0147161819505988	0.370038751027644	1	24.4561403508772	9.19451080155878	0.00772135423623316	0.00998767288741636	0.00998767288741636
Clasrp	1	1	28	4	0.015711764185541	0.999933190834932	1	21.4686825053996	18.7842050530019	0.121073417594646	0.999999997768218	1	24.7343412526998	0.220328410159722	0.107956615796533	0.000897370000227242	0.000897370000227242
Relb	1	1	20	10	0.0548315170092695	0.998687136369305	1	23.2786885245902	3.4066351762226	0.557757877989709	0.999999137817151	1	21.6393442622951	6.99320171086033	0.498784839712763	0.0272409008911349	0.0272409008911349
Clptm1	0.309738885900378	1	28	16	0.0582076160137142	0.706898300723085	1	25.9530026109661	12.9619861650846	0.602022806221229	0.551521669120439	1	26.976501305483	14.4441533437021	0.524150335968134	0.0504901005876122	0.0504901005876122
Apoc2	0.136731314463751	1	28	14	0.0748874235248353	0.655297747879859	1	28	13.1434542674312	0.216596111602238	0.305750366722857	1	28	13.5717271337156	0.147971077596693	0.106054672465309	0.106054672465309
Apoe	1	1	28	16	21.5727530916942	0.999987976582983	1	26.3660477453581	1.3706272165724	123.735998461157	0.999999999927718	1	27.1830238726791	22.0646388635151	111.778483963471	14.3295665864191	0.128196107858306
Tomm40	0.0925030711091867	1	24	14	0.0391235818069486	0.513106012486396	1	22.3370786516854	10.0000548483338	0.302620251594981	0.192123648149405	1	23.1685393258427	11.9436357818913	0.188215608608785	0.0336808786559075	0.0336808786559075
Nectin2	1	1	28	24	0.00649968947022091	0.999999681545871	1	28	22.7062580711158	0.0268448334774907	0.999999999999949	1	28	23.3531290355579	0.0200698672692758	0.00343941054078223	0.00343941054078223
Bcam	1	1	28	16	0.0418876834278103	0.998410445216593	1	23.9518072289157	12.653320864838	0.18898934884094	0.999998735987879	1	25.9759036144578	14.2829945398931	0.127434367925802	0.00599094187404229	0.00599094187404229
Cblc	1	1	0	NaN	0	1	1	NA	NA	0	1	1	NA	NA	0	NA	NA
Bcl3	0.153711924959646	1	24	4	0.0945478133978782	0.21397232323439	1	21.104033970276	13.1225893972841	0.666068251410087	0.145196087470885	1	22.552016985138	8.89081083417155	0.597376867505916	0.0600883361527677	0.0600883361527677
Gm16174	1	1	28	14	0.0175604948649533	0.966091410864481	1	28	13.8089694179117	0.0619711039370676	0.999418493356435	1	28	13.9044847089558	0.0374088748681603	0.0140929336617745	0.0140929336617745
Pvr	1	1	28	8	0.0527408320670048	0.997716609703187	1	21.7505470459519	12.3521126503509	0.274481773218472	0.999997391077891	1	24.875273522976	10.6169312582717	0.232566183338616	0.0359615316856861	0.0359615316856861
Zfp180	0.119750703967856	1	28	20	0.034432260653963	0.548708001749176	1	28	21.452998426671	0.106267550011991	0.244600764609278	1	28	20.7264992133355	0.0868688217925173	0.0295906605170418	0.0295906605170418
Zfp112	0.221418114030513	1	20	8	0.00304714373744856	0.60724495110842	1	20	11.4050638323313	0.00636131220267284	0.404242477990302	1	20	9.70253191616565	0.00349851909658907	0.00256542990353779	0.00256542990353779
Zfp235	0.0116424884099877	1	28	24	0.0122235958273461	0.12538433966922	1	27.3829201101928	24.3647224372796	0.0271628415043322	0.0109914064020898	1	27.6914600550964	24.1873958555813	0.0260183854189338	0.0141543292515614	0.0141543292515614
Zfp111	0.247148491874073	1	28	24	0.0223681400331915	0.942064982044792	1	28	25.6496915526119	0.0398229514441663	0.572167228340996	1	28	24.8248457763059	0.0376030598852871	0.0150282139143764	0.0150282139143764
Zfp108	1	1	20	10	0.00319252736653425	0.737888806899647	1	20	17.9999461649423	0.00605883906940573	0.962179063219082	1	20	13.9999730824712	0.00374229991586334	0.0018156160538475	0.0018156160538475
Zfp93	1	1	28	24	0.0036338655891381	0.999812839303981	1	28	21.6541165052519	0.00853020125735107	0.999999982484344	1	28	22.8270582526259	0.00490514238132228	0.00260067428803881	0.00260067428803881
Zfp61	1	1	28	26	0.0066147718059658	0.935910482267714	1	20	13.9783573122532	0.0287391482535334	0.997900930178308	1	24	19.5298715302091	0.0246928661111111	0.00099098230410537	0.00099098230410537
Zfp94	0.195687736186953	1	24	0	0.00444191822730006	0.564610417862561	1	22.745995423341	3.8926997842806	0.0110050292206972	0.353874843733401	1	23.3729977116705	2.00000179057555	0.00850628653081565	0.00503535673577892	0.00503535673577892
Kcnn4	1	1	24	16	0.0646284991402786	0.999454075070212	1	22.9561200923788	22.40126596736	0.320394432155092	0.999999850955861	1	23.4780600461894	19.2813152781823	0.284544432771407	0.00668392777272669	0.00668392777272669
Smg9	1	1	20	12	0.0204375603296434	0.999981582761248	1	20.3271983640082	10.2122987729207	0.184718266377259	0.999999999830402	1	20.1635991820041	11.1141333713516	0.179266038337168	0.0141078699027847	0.0141078699027847
Plaur	1	1	20	16	0.314664656626027	0.947281098904423	1	23.7231503579952	13.1311059569862	1.06935828417072	0.998585273807735	1	21.8615751789976	14.7949786916188	0.99788076837026	0.21466549854669	0.21466549854669
Cadm4	1	1	24	8	0.00123021094287951	0.916106197469617	1	21.7505470459519	11.1497327949994	0.00456024174063703	0.996378157000998	1	22.875273522976	9.67568978429161	0.00169500560987818	0.00211383674647974	0.00211383674647974
Zfp428	1	1	28	12	0.00260484137474857	0.922334613935376	1	20.8385744234801	12.9106721762748	0.0134274523123572	0.996902784406581	1	24.41928721174	12.7972672550936	0.0139925428623376	0.00271659225116544	0.00271659225116544
Irgq	0.475764435488483	1	28	22	0.0118532521862335	0.833069374735025	1	28	19.7282768537333	0.067885137219242	0.763150297378948	1	28	20.8641384268666	0.0609774653545806	0.0167005747827213	0.0167005747827213
Xrcc1	1	1	28	4	0.0185590993456162	0.889805458418055	1	28	5.399411003869	0.149136786041551	0.993692404531245	1	28	4.6997055019345	0.121402145889566	0.0201963648912802	0.0201963648912802
Zfp575	1	1	20	4	0.00226648017334909	0.999999735575415	1	20	2.8199342719264	0.0052228696251018	0.999999999999965	1	20	3.4099671359632	0.00437123199654425	0.000896784776096686	0.000896784776096686
Ethe1	1	1	20	6	0.0711042714307328	0.953051215193661	1	20.0808080808081	19.7343704631032	0.569663621730442	0.998880241830014	1	20.040404040404	2.83319032599861	0.517413428911151	0.0591929515354953	0.0591929515354953
Phldb3	0.646858329324917	1	28	14	0.00970138482972663	0.776578054151005	1	28	11.488866461991	0.0622092039449559	0.848187321764338	1	28	12.7444332309955	0.0335444867473889	0.0181458911629389	0.0181458911629389
Gm9844	0.195687736186953	1	28	12	0.0133144883495555	0.77380579069738	1	28	7.0406446640189	0.0455962577764188	0.437263331402052	1	28	9.52032233200945	0.0430280198797172	0.0164228807556061	0.0164228807556061
Rps19	1	1	28	2	1.9500802943597	0.999836837340152	1	28	5.5439663704997	19.9434739309826	0.999999986688249	1	28	3.77198318524985	17.6643416340791	1.25150610069011	0.0708492921284778
Cd79a	1	1	0	NaN	0	0.952932735611252	1	26.7924528301887	5.2743767495526	0.266449871709561	0.998874537180727	1	26.7924528301887	5.2743767495526	0.1110343199363	0.125103214907563	0.125103214907563
Arhgef1	1	1	20	14	0.0531290336898761	0.999500829784556	1	28	8.1339282259449	1.03061855959753	0.999999875393813	1	24	11.8859692396907	0.912176572222222	0.0344575240339718	0.0344575240339718
Rabac1	0.583353997123441	1	20	4	0.169822300103667	0.681174618687794	1	21.2847965738758	19.5700333091749	1.89049495452006	0.764094032860629	1	20.6423982869379	1.23273490556921	1.70184979799376	0.17945817754003	0.10544889317
Atp1a3	0.710362661526393	1	24	20	0.0316924552221029	0.854319648012495	1	25.6847545219638	14.2526340654964	0.286140258005031	0.909968950452444	1	24.8423772609819	17.2435873013489	0.25519649785683	0.0598981928884973	0.0598981928884973
Grik5	1	1	28	0	0.00719320141643236	0.971383569918866	1	28	5.6464104591932	0.01661040152256	0.999586587437301	1	28	2.8232052295966	0.0136935891885751	0.00723799366909585	0.00723799366909585
Zfp574	0.583353997123441	1	24	0	0.00629921126272568	0.908656047636867	1	24.5432098765432	14.1668106820101	0.0639183302451457	0.866528738965731	1	24.2716049382716	19.140820024677	0.054629570818298	0.0130107972141786	0.0130107972141786
Pou2f2	1	1	28	26	0.101571363634048	0.999999119322491	1	26.0892388451444	23.143761577131	1.16399999902636	0.999999999999612	1	27.0446194225722	24.5520702495523	1.06089497178017	0.0369330429954213	0.0348131002387993
Dedd2	1	1	28	14	0.0258592626835183	0.999999987555935	1	28	10.0000548483338	0.198956361503722	1	1	28	12.0000274241669	0.147845998685903	0.00918115647736297	0.00918115647736297
Zfp526	1	1	28	10	0.00239348574363834	0.999908593166742	1	21.7505470459519	12.039532620928	0.0123112932148284	0.999999995822268	1	24.875273522976	11.3265909376898	0.00650339407867598	0.00139024895594797	0.00139024895594797
Gsk3a	0.583353997123441	1	24	14	0.0193722509307773	0.509260130395152	1	23.0626450116009	18.9176685573073	0.347023872195922	0.657660688198836	1	23.5313225058004	16.5143584593064	0.339917872242837	0.0222262290403563	0.0222262290403563
9130221H12Rik	0.529559216305962	1	24	20	0.00427077858726304	0.999995218018873	1	20.5797101449275	18.6261645831564	0.0297172589191275	0.866203847215314	1	22.2898550724638	19.3744259265176	0.0198464624935889	0.00429597089584601	0.00429597089584601
Erf	0.475764435488483	1	24	10	0.0258519653415364	0.936816943127048	1	26.0892388451444	11.6050072002606	0.238008462502005	0.805877651199897	1	25.0446194225722	10.7877990013434	0.197922922059133	0.0253699628127898	0.0253699628127898
Cic	1	1	28	4	0.050670140568978	0.971532304306937	1	23.9518072289157	3.6863878142562	0.579763622839003	0.999590894384924	1	25.9759036144578	3.85437845926619	0.522140338598234	0.0433591484250494	0.0433591484250494
Pafah1b3	1	1	28	24	0.0807876568573443	0.996442108998029	1	23.2786885245902	15.8758162783978	0.383678306329013	0.999993663186114	1	25.6393442622951	19.731169503554	0.329299303493652	0.0103895597920132	0.0103895597920132
Megf8	0.475764435488483	1	28	6	0.0228546245489004	0.368801991524293	1	28	5.4641163253017	0.0677672555406166	0.480825787257916	1	28	5.73205816265085	0.0569628368690103	0.0210681192772005	0.0210681192772005
4732471J01Rik	1	1	28	6	0.00638508301733975	0.97021577073055	1	26.2269129287599	7.1790826230333	0.00817404232123317	0.99955197946894	1	27.11345646438	6.61589111184203	0.00777721973935186	0.00363724365727363	0.00363724365727363
Lipe	1	1	24	8	0.0212191643457618	0.969931303363689	1	24.1849148418491	5.0263146168496	0.151320881370693	0.999543336382419	1	24.0924574209245	6.51895923494508	0.146867167076898	0.0214082376621115	0.0214082376621115
Ceacam1	0.153711924959646	1	24	16	0.0377920643826353	0.384662125736361	1	24.3031784841076	17.2136384001124	0.200002502778439	0.226342593975803	1	24.1515892420538	16.603664562055	0.149507268281483	0.043872696291728	0.043872696291728
Dmac2	1	1	28	22	0.025259148229393	0.971874028276166	1	24.788029925187	0.244272703791196	0.146372132161546	0.999600703540975	1	26.3940149625935	23.6961341993441	0.125421744479671	0.0185635413361006	0.0185635413361006
B3gnt8	1	1	28	8	0.0281559667220156	0.997288357139468	1	20	15.4548353177418	0.0834748532209286	0.999996320168864	1	24	12.7014726192165	0.0641249722222223	0.0165479210403947	0.0165479210403947
Bckdha	0.859241172625395	1	20	4	0.013025401884203	0.90793581195759	1	27.0844686648501	0.842653043567999	0.187618232285899	0.973833597363948	1	23.542234332425	2.72044688879721	0.171835552801601	0.0129406373514939	0.0129406373514939
Exosc5	1	1	28	6	0.0315511752872219	0.998351129910235	1	28	10.0000548483338	0.222333332013874	0.999998639865947	1	28	8.0000274241669	0.206170170379807	0.0246393980083341	0.0246393980083341
B9d2	1	1	24	10	0.0161567535540096	0.940101510145632	1	24.0677966101695	2.0619310812837	0.163585668430159	0.998169154995426	1	24.0338983050847	6.03657562339276	0.147492870635845	0.00297386674400433	0.00297386674400433
Tgfb1	0.710362661526393	1	20	12	0.0766493144204499	0.697835576862272	1	20.8385744234801	10.0000548483338	1.77526405540012	0.84358597943449	1	20.41928721174	11.0252094141644	1.61995975127867	0.102056505724088	0.0629994082529106
Ccdc97	0.195687736186953	1	28	14	0.0154608190599658	0.598674687545038	1	26.3660477453581	15.0370579508893	0.15337839873035	0.368361822318821	1	27.1830238726791	14.5472534470789	0.142550866780275	0.0177329416411113	0.0177329416411113
Hnrnpul1	0.710362661526393	1	28	10	0.0375664619640977	0.848473242820458	1	27.2328767123288	6.8742815104339	0.876630216555803	0.907880542797591	1	27.6164383561644	8.41705803770409	0.844995510758496	0.0547983304638152	0.0547983304638152
Axl	1	1	28	12	0.0664166307685432	0.999999764559189	1	28	25.2016346507967	0.384131166085098	0.999999999999972	1	28	18.6008173253983	0.446941093406495	0.02446895498742	0.02446895498742
Cyp2s1	1	1	28	4	0.00363934849511942	0.997931662055551	1	28	4.4296136557539	0.0058125868812299	0.999997859512814	1	28	4.21480682787695	0.00492711508184643	0.00360106087059373	0.00360106087059373
Cyp2f2	1	1	20	18	0.00474081827411525	0.999999905127211	1	24.9122807017544	14.1757239847201	0.017912322422819	0.999999999999995	1	22.4561403508772	16.4943218552334	0.00902196751587337	0.000659951333729871	0.000659951333729871
Egln2	1	1	24	4	0.0260202567554588	0.999892681585201	1	21.9426048565121	14.8358888766968	0.373745580748868	0.999999994241173	1	22.9713024282561	21.1656336423835	0.328647282031266	0.000594720755983561	0.000594720755983561
Rab4b	0.859241172625395	1	28	16	0.0205729889559101	0.879204283253995	1	28	21.9999461649423	0.550747319820358	0.967309252511837	1	28	18.9999730824712	0.455188440126097	0.0159825771063638	0.0159825771063638
Snrpa	1	1	28	12	0.0316258457633152	0.997357759753163	1	26.0892388451444	10.0000548483338	0.471056621595818	0.999996506204733	1	27.0446194225722	10.9784026105326	0.387660261437409	0.0157746235575399	0.0157746235575399
BC024978	1	1	28	10	0.0106542755640926	0.999392405655381	1	22.5396825396825	11.2298332016128	0.0484377663291699	0.99999981537716	1	25.2698412698413	10.8075049148244	0.0336013884782361	0.00189635486385337	0.00189635486385337
Itpkc	1	1	20	6	0.0156356759603515	0.971229534129785	1	22.8505747126437	10.4289927391036	0.0922758304000617	0.999582102969648	1	21.4252873563218	8.10303919642843	0.0832272018296858	0.00929147300977545	0.00929147300977545
Coq8b	1	1	28	14	0.0216941279706848	0.84469342159566	1	27.0844686648501	6.7635714325845	0.124752805256734	0.987262071479318	1	27.542234332425	10.3245012410823	0.124219360440989	0.0175147133079528	0.0175147133079528
Numbl	1	1	28	12	0.0137698014770294	0.99984461059485	1	28	11.5891163275451	0.0515535061827073	0.999999987926441	1	28	11.7945581637725	0.0407463691528015	0.00763556896173357	0.00763556896173357
Ltbp4	1	1	28	0	0.00748895519162467	0.994815488415894	1	28	7.1953584805727	0.0275223525311258	0.999986537133535	1	28	3.59767924028635	0.0171792854829211	0.00634738673087079	0.00634738673087079
Shkbp1	0.710362661526393	1	20	14	0.0237476155607253	0.955607138210775	1	20	8.0899786636721	0.175215412721797	0.941797336650468	1	20	11.044989331836	0.169890992283748	0.016342604229836	0.016342604229836
Blvrb	1	1	28	16	0.345104878771657	0.950983328531267	1	24.3031784841076	21.0633385861337	2.81620582197481	0.998778559090347	1	26.1515892420538	18.804552133408	2.39961053751903	0.355270498707252	0.148053399979885
Sertad3	1	1	20	2	0.0162282455851214	0.999999831447494	1	21.3763440860215	18.6521816974208	0.136593624386857	0.999999999999986	1	20.6881720430108	20.4043491472569	0.114785855134799	0.0102554508346917	0.0102554508346917
Sertad1	0.195687736186953	1	24	10	0.068194792191193	0.379088622617415	1	24.6650124069479	5.0863487073849	0.443417372885721	0.267149308326974	1	24.3325062034739	7.57816223762597	0.36764914279954	0.10129259338977	0.10129259338977
Pld3	1	1	28	16	0.114904498389423	0.999996488112025	1	28	10.0000752801249	1.25846913926229	0.999999999993833	1	28	13.0000376400624	1.02946257857494	0.0605117979917347	0.0587799879773186
2310022A10Rik	1	1	20	12	0.154611407935512	0.722386680700299	1	22.2371364653244	11.4596627226428	0.55719301350601	0.957303011174575	1	21.1185682326622	11.7771809376934	0.518640381311032	0.140504664865706	0.140504664865706
Akt2	1	1	28	22	0.0422588932747298	0.98569808062733	1	22.3370786516854	3.7393531374175	0.683292501556056	0.999897236470265	1	25.1685393258427	24.5785879362567	0.590611369514357	0.0618808869073418	0.0618808869073418
Gm38973	1	1	28	10	0.00225253390630374	0.936026103450205	1	27.6880222841226	9.0704347647787	0.00343270163813	0.997908581257308	1	27.8440111420613	9.53291274965017	0.00214852492086558	0.002499257556255	0.002499257556255
Map3k10	1	1	20	12	0.0103976622705593	0.965234004518514	1	20.1622718052738	6.0857379906236	0.0729050374093055	0.999388534976404	1	20.0811359026369	9.0549648204477	0.0600417517650567	0.00934569435001079	0.00934569435001079
Zfp607b	1	1	28	2	0.0040755739821419	0.968213186075299	1	28	4.986229313534	0.0214541430790335	0.999489359588938	1	28	3.493114656767	0.0160603276213302	0.00538130111842389	0.00538130111842389
Zfp60	1	1	28	16	0.00663350306459943	0.936648615820629	1	28	17.243190693763	0.0405107561150601	0.997949529784193	1	28	16.6215953468815	0.0337773758034543	0.00637136217272026	0.00637136217272026
Zfp626	1	1	20	16	0.0176842668359322	0.999482089999738	1	20	5.3478869877115	0.121647949406996	0.999999865861457	1	20	0.673943493855749	0.094363201033904	0.0140539914279071	0.0140539914279071
Zfp59	1	1	24	10	0.0054931477159392	0.99999084471436	1	22.1380846325167	10.0000548483338	0.0263077300029769	0.99999999995809	1	23.0690423162584	10.0163406293869	0.0161827355289382	0.00312205550718279	0.00312205550718279
Zfp607a	1	1	20	14	0.0135740601778613	0.999999731522025	1	28	25.9720932929262	0.0629863558699132	0.999999999999964	1	24	19.5308971255398	0.056862595	0.00512254374835059	0.00512254374835059
Zfp974	1	1	28	14	0.00853835680923444	0.999969910574175	1	20	14.0771555961057	0.0445019558033767	0.999999999547309	1	24	14.4462933576634	0.0274337891111111	0.000603184707025886	0.000603184707025886
Zfp780b	1	1	20	8	0.0163360793692524	0.716015732778262	1	21.4686825053996	21.2148865926318	0.0895766863981865	0.9552030359642	1	20.7343412526998	4.02431086811688	0.0857244634431338	0.00683789206538744	0.00683789206538744
Zfp850	1	1	28	8	0.00851147897337475	0.991486211810424	1	26.2269129287599	7.8985264583577	0.020914972610129	0.999963654412174	1	27.11345646438	7.9561103744931	0.0160310969004518	0.0064130418862673	0.0064130418862673
Psmc4	0.309738885900378	1	28	12	0.0370038170983076	0.517461217768183	1	27.843137254902	10.0000548483338	0.488821721353193	0.453721996147751	1	27.921568627451	10.9973052857713	0.361443467724349	0.0596658537517821	0.0596658537517821
Fbl	1	1	20	10	0.0770901247878417	0.969482394287035	1	23.8369304556355	16.8704293472741	0.882991476498308	0.999529527274927	1	21.9184652278177	13.2359404635986	0.868015990936017	0.0590010014636643	0.0590010014636643
Dyrk1b	1	1	24	8	0.0162591072605863	0.950219356374129	1	23.6104513064133	1.7331441588692	0.070597141141851	0.998739855856344	1	23.8052256532066	4.84125847205626	0.0615170902371347	0.012678037363133	0.012678037363133
Eid2	1	1	20	6	0.00878832966298559	0.998951872413829	1	20	16.989383585983	0.0355416263844674	0.999999450522274	1	20	1.4946917929915	0.0270031749267526	0.00358816418796368	0.00358816418796368
Eid2b	1	1	24	20	0.00993593922011402	0.926318885732678	1	28	13.028148378153	0.0473379855854768	0.997216308422364	1	26	16.8821165089044	0.0416078512497589	0.00953422900189396	0.00953422900189396
Timm50	1	1	28	18	0.0259132007887872	0.969571839926325	1	28	12.2291333869674	0.224686856519038	0.999532295334354	1	28	15.1145666934837	0.201345514348587	0.0208628664917423	0.0208628664917423
Supt5	0.0537425917725344	1	24	10	0.0354783049285756	0.191212194023672	1	25.0377833753149	7.8440075413657	0.721322286207626	0.0573200481974739	1	24.5188916876575	8.94882524215468	0.699767666053172	0.0477930686578682	0.0477930686578682
Rps16	1	1	28	2	2.38643588902991	0.996017234875383	1	28	5.4519149100981	24.739138656116	0.999992058240582	1	28	3.72595745504905	21.8959213071627	1.8333220922222	0.0837289313614072
Plekhg2	1	1	28	4	0.0228440603735895	0.99371235067961	1	21.9426048565121	12.9613362175184	0.110206490348175	0.999980191172389	1	24.9713024282561	9.15884732096036	0.0922968335603433	0.018862450586504	0.018862450586504
Zfp36	1	1	28	2	3.22739798389507	0.782531812903875	1	26.0892388451444	3.1907632461934	26.714913930405	0.974424813343611	1	27.0446194225722	2.61968331382309	23.0073253035243	3.87385178110535	0.168374712401356
Med29	0.710362661526393	1	28	14	0.0336816173082588	0.86613640669623	1	28	14.8200800408403	0.316616516460278	0.914103466300359	1	28	14.4100400204201	0.292383974395646	0.0336044791045483	0.0336044791045483
Paf1	1	1	20	16	0.0617297148908044	0.99999147066492	1	20	10.0000548483338	0.519161123422924	0.999999999963625	1	20	13.0000274241669	0.45893807281898	0.0317090123629646	0.0317090123629646
Samd4b	0.859241172625395	1	28	6	0.0521129212453111	0.869943582288671	1	26.3660477453581	7.5346320561653	0.596635335568416	0.965035658657228	1	27.1830238726791	6.79651660766541	0.569111704725883	0.064663022325215	0.064663022325215
Gmfg	1	1	28	16	0.266044683780751	0.859893597310294	1	24.788029925187	10.0000548483338	3.18375818345664	0.989691630628047	1	26.3940149625935	12.8651199950853	2.85465100838076	0.0571705419033912	0.0200271562918019
Lrfn1	1	1	28	6	0.00868321611864187	0.999930492301909	1	26.0892388451444	6.8670830342557	0.0201141999056478	0.999999997584284	1	27.0446194225722	6.45691463556587	0.0180829801127564	0.00471189992754371	0.00471189992754371
Pak4	1	1	24	22	0.0173525064763351	0.79952586264369	1	22.9561200923788	3.9384244141385	0.146409113413074	0.978408899826209	1	23.4780600461894	1.03573253802172	0.125579246827619	0.0171867595807977	0.0171867595807977
Fbxo27	1	1	0	NaN	0	0.95595089058556	1	28	10.8435938623808	0.0022413122172223	0.999015270774102	1	28	10.8435938623808	0.00177118066718923	0.00225427474202023	0.00225427474202023
Fbxo17	0.385279521298535	1	28	2	0.00319042902716108	0.814911260840659	1	26.5066666666667	6.5341566025173	0.0124709894580633	0.677689409601526	1	27.2533333333334	4.33244200927532	0.00866019730871679	0.00283595391154152	0.00283595391154152
Mrps12	1	1	28	26	0.0303792872187614	0.999965575566292	1	28	2.379852170758	0.313238822813929	0.999999999407472	1	28	0.189926085378999	0.306920388566044	0.00788224068656262	0.00788224068656262
Sars2	1	1	24	4	0.0125488189847511	0.743953237692194	1	25.9530026109661	23.6104422092494	0.0490365260416751	0.963997567896786	1	24.976501305483	0.954165209251927	0.0416971306794261	0.0122971275505171	0.0122971275505171
Nfkbib	1	1	20	16	0.0755845176740002	0.999999999999753	1	28	21.3244154758761	0.756105834990387	1	1	24	18.7390352039469	0.619767544444445	0.00632742418950532	0.00632742418950532
Sirt2	1	1	28	10	0.0777091260640924	0.999638610482922	1	28	7.9153774390656	0.89177550029693	0.999999934690941	1	28	8.9576887195328	0.811166489922651	0.0498416949974486	0.0498416949974486
Rinl	0.859241172625395	1	24	2	0.0300704936874173	0.962999584771377	1	22.2371364653244	4.2786127078309	0.330175825441141	0.984174278511401	1	23.1185682326622	3.18737748535109	0.313012260117322	0.0418919118303476	0.0418919118303476
Hnrnpl	0.859241172625395	1	24	10	0.0276034688385355	0.999720388462672	1	22.6423690205011	10.6679102609165	0.932523914124262	0.98955642031794	1	23.3211845102505	10.3524465676333	0.866994666024102	0.0288478601530334	0.0288478601530334
Ech1	0.385279521298535	1	28	22	0.0312883436966549	0.737289454519758	1	25.0377833753149	24.5328321497857	0.725532713265727	0.641572517891814	1	26.5188916876575	23.4101710741222	0.655672247805579	0.0725674775140952	0.0725674775140952
Lgals4	1	1	20	2	0.0072248730827151	0.967755278838664	1	21.6557734204793	20.3548686675677	0.0192020754144185	0.999474459521015	1	20.8278867102396	0.415808347693326	0.0170943217225157	0.00901407573259862	0.00901407573259862
Capn12	0.347509203599457	1	20	14	0.00431861330035014	0.859175809301757	1	20	16.4257071147083	0.010791941052213	0.659468561217033	1	20	15.2128535573541	0.00654126750250696	0.00352947637984869	0.00352947637984869
Actn4	1	1	20	10	0.0899001419464952	0.999838141269942	1	22.3370786516854	10.0000548483338	1.17813888504357	0.999999986900169	1	21.1685393258427	10.0305914044639	1.00034165966488	0.0548603292227961	0.0548415920628305
Gm44699	1	1	20	10	0.00609428747489713	0.966814565278875	1	20	13.431699005578	0.0140724979021758	0.999443169298709	1	20	11.715849502789	0.0132168309495892	0.00378760494452999	0.00378760494452999
Eif3k	1	1	20	2	0.217867731011559	0.896043734427946	1	20	4.33672667287721	2.30578123579654	0.994398921565464	1	20	3.1683633364386	2.11837206107618	0.165693911751619	0.0782175684791853
Map4k1	1	1	20	10	0.0489132984157811	0.903976706289102	1	20	0.925099556989203	0.327118894537863	0.995234679166043	1	20	5.4625497784946	0.255382631219006	0.038138496621887	0.038138496621887
Ryr1	0.583353997123441	1	20	8	0.0541509585521826	0.780233638805108	1	20	0.575004657247398	0.192201453697023	0.813413318728725	1	20	4.2875023286237	0.182777660716594	0.0446744517119719	0.0446744517119719
Rasgrp4	1	1	28	22	0.0670335107244504	0.997088679443523	1	25.0377833753149	11.9670314278402	0.765220045599798	0.999995757987689	1	26.5188916876575	16.7556061847538	0.722608970634902	0.0352687805559827	0.0352687805559827
Fam98c	1	1	28	2	0.0333982089103593	0.999691771001628	1	22.9561200923788	16.4073133388991	0.261754825036599	0.999999952492561	1	25.4780600461894	22.7538641975177	0.221147965995719	0.0120826331806057	0.0120826331806057
1110035H17Rik	0.0300656289114039	1	24	2	0.0133872213530684	0.206668891035592	1	22.5396825396825	5.8104713447049	0.0313138492130168	0.0377851471875905	1	23.2698412698413	3.96892566018848	0.0225266078682425	0.0211503021464705	0.0211503021464705
Spred3	0.710362661526393	1	20	10	0.00539837843669745	0.995117339143879	1	20	1.1982847778428	0.0305653348978676	0.952097610613706	1	20	5.5991423889214	0.0305182613185906	0.00287157490293876	0.00287157490293876
Ggn	1	1	28	6	0.00417279692191437	0.989473485036301	1	28	8.9883598228675	0.00819590919553087	0.999944400808828	1	28	7.49417991143375	0.00465904701906292	0.00253840022365436	0.00253840022365436
Psmd8	1	1	28	10	0.117649274781956	0.999843236222048	1	21.8461538461538	12.440879708791	1.29290740122742	0.999999987711917	1	24.9230769230769	11.5471075942964	1.28857323469445	0.0625143600912058	0.0485144021372053
Catsperg1	1	1	20	4	0.00314356658589811	0.825417540667152	1	21.5618221258134	11.2560476216025	0.00740115149176837	0.983787028879637	1	20.7809110629067	7.50228306881341	0.00588984722994796	0.00331973351573786	0.00331973351573786
Kcnk6	0.119750703967856	1	28	22	0.0746641121322688	0.759622699807615	1	28	22.1592410435772	0.248305669334289	0.30903446357447	1	28	22.0796205217886	0.259113274577296	0.0676587291514574	0.0676587291514574
Yif1b	0.0537425917725344	1	20	0	0.039012919595693	0.275614428348648	1	20	17.9999461649423	0.40115512859322	0.0772058329833846	1	20	18.9999730824712	0.362010193180783	0.0674387362738572	0.0674387362738572
2200002D01Rik	1	1	28	24	0.0137044513754189	0.996167514047687	1	28	26.0889111084703	0.130646664487147	0.9999926466258	1	28	25.0444555542351	0.0468475799476483	0.0488900487892954	0.0488900487892954
Spint2	1	1	28	4	0.0401171799716007	0.932412183927498	1	25.4219948849105	8.4784720602431	0.074883489588016	0.997662672600029	1	26.7109974424553	6.36211159786043	0.0611069359114787	0.021284756675776	0.021284756675776
Ppp1r14a	1	1	28	0	0.00309942226310203	0.999953592882629	1	28	4.2785227271042	0.00979047813368676	0.999999998923173	1	28	2.1392613635521	0.00909333071043977	0.00297412652744921	0.00297412652744921
Dpf1	0.309738885900378	1	0	NaN	0	0.172277006725845	1	28	6.5686656833482	0.00476236331533096	0.209744428125059	1	28	6.5686656833482	0.00312205422946335	0.00506462824292873	0.00506462824292873
Sipa1l3	1	1	28	6	0.0219804425774551	0.997991559108628	1	28	7.5871446498724	0.129046431961141	0.999997981730949	1	28	6.7935723249362	0.133469724758698	0.0176474758044796	0.0176474758044796
Zfp84	1	1	24	4	0.0103741191502797	0.993744620575737	1	21.5618221258134	6.8945435308083	0.119646135206243	0.999980394190792	1	22.7809110629067	5.54058713052134	0.0984365242292374	0.0105248067773828	0.0105248067773828
Zfp30	1	1	20	0	0.0103276622347557	0.997944026027999	1	20	9.3093831571125	0.027127300849541	0.999997885035579	1	20	4.65469157855625	0.0180072432031057	0.00331159529906831	0.00331159529906831
Zfp790	0.309738885900378	1	28	0	0.00785525771748273	0.928777624178361	1	28	27.0335171530583	0.0340206904511152	0.646100579037107	1	28	27.5167585765291	0.0325531262129937	0.00832776887404459	0.00832776887404459
Zfp940	1	1	28	26	0.00208747467747815	1	1	26.3660477453581	13.0627410284367	0.0145786473948081	1	1	27.1830238726791	19.3544406641975	0.0100121065307262	9.0557018971558e-05	9.0557018971558e-05
Zfp420	0.221418114030513	1	20	8	0.00687679375926838	0.893994449116483	1	20	9.9525485922479	0.0259349270048588	0.51857212839636	1	20	8.97627429612395	0.0191844845510564	0.00601310412859058	0.00601310412859058
Zfp27	1	1	20	8	0.00493028046506638	0.922086389287751	1	21.014799154334	13.1891018208688	0.0233599156815308	0.996882682734085	1	20.507399577167	10.5368062566018	0.014116654521506	0.00492959145463589	0.00492959145463589
Zfp383	1	1	28	26	0.00517729018785098	0.998865833971746	1	20	14.4209763556293	0.014105756126516	0.99999935659042	1	24	19.7954429562347	0.0116763443888889	0.00138218405491187	0.00138218405491187
Zfp74	1	1	28	22	0.0168228905682941	0.858800772596789	1	24.3031784841076	14.8104631348733	0.0471689157391509	0.989525977708814	1	26.1515892420538	18.2422849935133	0.04110500002603	0.00548108271220487	0.00548108271220487
Zfp568	1	1	28	20	0.00932105613375695	0.972613102960972	1	22.9561200923788	17.8095799856815	0.0593845022553862	0.999621507715903	1	25.4780600461894	18.9823698556329	0.0418621112121813	0.0056939838658472	0.0056939838658472
Zfp14	0.859241172625395	1	24	22	0.00413195655555337	0.797364276461635	1	22.2371364653244	18.6797415067866	0.00932333166574514	0.944208958647874	1	23.1185682326622	20.3060933741318	0.00810654033391532	0.00502324783056986	0.00502324783056986
Zfp82	1	1	20	6	0.00308392531088554	0.999999982450507	1	28	23.9392867954939	0.00732002215201184	1	1	24	1.85969434092595	0.00720649088888889	0.000222101140850963	0.000222101140850963
Zfp566	1	1	20	6	0.00682259862068451	0.991337495212838	1	22.5396825396825	3.9093584585653	0.0306366117953143	0.999962371696115	1	21.2698412698413	5.03503264627813	0.0166831458940938	0.00588099211531947	0.00588099211531947
Zfp260	1	1	28	26	0.0299971455010047	0.994311913825425	1	22.745995423341	4.7434659232159	0.189755332845275	0.999983792077939	1	25.3729977116705	1.73947292662635	0.16271465203074	0.0169724858431316	0.0169724858431316
Zfp382	0.00495328467085287	1	20	8	0.0097624806233881	0.402988229282429	1	20	0.691312766546702	0.0282088145914612	0.0144050712711202	1	20	4.34565638327335	0.022302243310278	0.00759502876223661	0.00759502876223661
Zfp146	0.153711924959646	1	28	4	0.00932389587459019	0.450319386269126	1	26.5066666666667	7.851970725346	0.0572192963149496	0.254068174982757	1	27.2533333333334	5.98324316631637	0.0446011220028358	0.007643652623215	0.007643652623215
Cox7a1	1	1	24	22	0.0123774233720593	0.941114583786217	1	25.9530026109661	10.0584235922605	0.0726602524665452	0.998231184281487	1	24.976501305483	3.79929635322881	0.0701943341059315	0.0194115052205111	0.0194115052205111
Capns1	1	1	28	12	0.246411864001107	0.991169990600962	1	26.6487935656836	12.8854607759495	2.45782547789395	0.999960900213111	1	27.3243967828418	12.4612950967497	2.28202127314698	0.140499840992323	0.0615681556721729
Tbcb	1	1	28	12	0.086382144288736	0.999600239909813	1	28	10.0000548483338	0.841531856410419	0.999999920085285	1	28	11.0000274241669	0.691299300139837	0.0412052866961049	0.0412052866961049
Polr2i	0.153711924959646	1	20	2	0.0307605415175077	0.999776246212343	1	20	14.3685069303421	0.45098124024308	0.441499999095602	1	20	18.1842534651711	0.433398190215008	0.0228735432903275	0.0228735432903275
Wdr62	0.119750703967856	1	28	14	0.00867463749917252	0.330399906824589	1	28	13.5540755009253	0.0449119593848168	0.167354455183615	1	28	13.7770377504627	0.0331639781445461	0.0136986158826435	0.0136986158826435
Thap8	1	1	28	26	0.0110014833784315	0.999870773720303	1	27.843137254902	23.6325737338548	0.0469800795400684	0.999999991649925	1	27.921568627451	24.8131576162192	0.0236034222982311	0.00478043215640354	0.00478043215640354
Clip3	1	1	20	6	0.00557139120259783	0.999607607104819	1	22.8505747126437	0.250317797181303	0.0117318924288425	0.999999923003836	1	21.4252873563218	3.33114531017513	0.0112943790779376	0.00433827350813511	0.00433827350813511
Alkbh6	1	1	28	10	0.0129763357446565	0.88682930532674	1	21.1940298507463	11.5668798073228	0.131432547176301	0.993339948674315	1	24.5970149253732	11.1043726580659	0.106621340412718	0.0139324798046211	0.0139324798046211
Sdhaf1	1	1	28	10	0.00975892210851179	0.99999526892753	1	25.5526992287918	0.314999273742806	0.210544424830381	0.999999999988809	1	26.7763496143959	4.94653287557397	0.179599217014481	0.0134327270695032	0.0134327270695032
Lrfn3	1	1	0	NaN	0	0.968331543685085	1	20	13.9999773400336	0.000865297377748541	0.999493175658805	1	20	13.9999773400336	0.00105911172754687	0.00151865036291172	0.00151865036291172
Tyrobp	0.119750703967856	1	28	14	0.66030338333981	0.704541270103217	1	27.0844686648501	10.0000548483338	14.4931178000577	0.292976787413345	1	27.542234332425	11.9700935130337	12.3632488412014	1.11378482557096	0.0900883610672948
Hcst	1	1	28	4	0.096676416941284	0.999908139509607	1	28	6.246875119509	1.01757561610278	0.999999995780696	1	28	5.1234375597545	0.850740161795787	0.0533783473546673	0.0533783473546673
Nfkbid	1	1	20	18	0.125277507382057	0.986875675983179	1	20	10.8807465674659	1.13417379374483	0.999913496794632	1	20	14.4403732837329	0.891540705601666	0.028584637250499	0.028584637250499
Aplp1	1	1	0	NaN	0	0.980831817879304	1	20	14.00650992123	0.0050357136326139	0.999815105223254	1	20	14.00650992123	0.00288868241286668	0.00290041573832674	0.00290041573832674
Nphs1	1	1	28	14	0.00623141315743873	0.961563056700598	1	25.8181818181818	24.6780470561827	0.0244005670563371	0.999251650049551	1	26.9090909090909	19.5876634466919	0.0198097400175945	0.0072282398908477	0.0072282398908477
Arhgap33	1	1	28	4	0.0062691648813795	0.998122489038926	1	25.9530026109661	6.6233409122905	0.0131594729361665	0.999998236372206	1	26.976501305483	5.36916449494826	0.0107959429138598	0.00371933840017492	0.00371933840017492
Proser3	1	1	28	22	0.00625199067187804	0.997991055127943	1	24.4226044226044	2.5847036183811	0.0202440061275824	0.999997980717588	1	26.2113022113022	24.7899513305585	0.0150821082496487	0.00258155644655353	0.00258155644655353
Hspb6	1	1	28	14	0.00935228126210737	0.999790694452771	1	28	10.1303136284315	0.0304924776910173	0.999999978094066	1	28	12.0651568142157	0.0231621152389384	0.00781661547583275	0.00781661547583275
Lin37	1	1	20	8	0.0145006564394621	0.999999949725884	1	21.9426048565121	14.1065029583899	0.134669688542587	0.999999999999999	1	20.9713024282561	10.935295601582	0.129850062540731	0.00450163437799809	0.00450163437799809
Psenen	1	1	28	4	0.0816870966830134	0.999950550037518	1	28	7.7392968382205	1.69665616929379	0.99999999877733	1	28	5.86964841911025	1.65687215031078	0.0745450574950305	0.0449914361111375
U2af1l4	1	1	20	6	0.0254961492092434	0.999063661357047	1	20	10.0000690639399	0.195609235774846	0.999999561498089	1	20	8.00003453196995	0.194778269854064	0.0135131659296595	0.0135131659296595
Igflr1	1	1	20	10	0.00996125647130762	0.989217669179604	1	20	4.0019757636067	0.0541038598501503	0.999941660614142	1	20	7.00098788180335	0.0447004189661069	0.0074434395369307	0.0074434395369307
Kmt2b	0.0537425917725344	1	20	12	0.0326875665952668	0.16795013139187	1	20.7515657620042	13.3994724531336	0.305196684911648	0.0515175673122422	1	20.3757828810021	12.6911478996419	0.265015766017641	0.0211011805554628	0.0211011805554628
Cox6b1	1	1	28	10	0.326622521725002	0.999586625212901	1	28	12.6859608418808	3.96026567517209	0.999999914548867	1	28	11.3429804209404	3.9538660217767	0.205830150725821	0.0520579477382822
Rbm42	0.475764435488483	1	20	8	0.0397548867411919	0.738675680043034	1	20	1.2406925434356	0.522886600923824	0.718941946767577	1	20	4.6203462717178	0.528738127884038	0.0481451571938993	0.0481451571938993
Haus5	1	1	28	24	0.0109875908515015	0.779947560330821	1	28	22.2306724609831	0.0511913482242872	0.973786829258536	1	28	23.1153362304916	0.0443280536406181	0.0107885145449478	0.0107885145449478
Tmem147	0.0161479984491827	1	24	16	0.0618535292881902	0.198378860561148	1	22.745995423341	22.5505695710261	0.422305768795527	0.0216023878248095	1	23.3729977116705	19.3770916717537	0.378191438315151	0.0456058686332771	0.0456058686332771
Gm26935	0.945897051104224	1	20	4	0.000918151638866437	0.99568345282956	1	20	14.4456436971459	0.00685814729451323	0.998273374794839	1	20	19.2228218485729	0.00440141045439172	0.00140675795930389	0.00140675795930389
Sbsn	1	1	20	4	0.0538270329357211	0.97303729145399	1	20	14.2884060657222	0.124716936302521	0.999633194479751	1	20	19.1442030328611	0.123983375479445	0.0436095983531948	0.0436095983531948
Dmkn	0.784801917075894	1	24	12	0.0221107567003735	0.943576840091265	1	22.9561200923788	10.0000548483338	0.117052680756331	0.962974434919088	1	23.4780600461894	10.9832251517969	0.050021057391962	0.0374400350474035	0.0374400350474035
Krtdap	1	1	20	4	0.0257527091162147	0.999997557582408	1	24.788029925187	9.4109470125867	0.0616124862334529	0.999999999997017	1	22.3940149625935	6.49042283293081	0.0360166818965442	0.00614771859657251	0.00614771859657251
Usf2	0.119750703967856	1	28	2	0.13281282615111	0.557819971096303	1	28	6.0568401313501	1.01125018121381	0.247562485233548	1	28	4.02842006567505	0.943072326193265	0.115444540940685	0.115444540940685
Gm4673	0.385279521298535	1	24	8	0.0109663281505912	0.926509790836063	1	25.0377833753149	16.3195376753242	0.0569473249984549	0.724681164284768	1	24.5188916876575	12.0771449123094	0.0489665584238534	0.00245061157441636	0.00245061157441636
Lsr	1	1	20	10	0.0161293407918699	0.811240361893387	1	20	3.6785524979519	0.111572738452513	0.980944456497551	1	20	6.83927624897595	0.103326087042761	0.00433919016553159	0.00433919016553159
Fxyd5	0.247148491874073	1	28	12	1.16425555786434	0.658438028168545	1	27.5346260387812	13.8377139231081	6.64316915634383	0.458196391582147	1	27.7673130193906	12.9274646794688	5.93269895825603	1.21709854062888	0.205150901671009
Fxyd7	0.347509203599457	1	20	10	0.0135058551326218	0.67147183251889	1	20	14.1326426361666	0.024122932235633	0.57291390052099	1	20	12.0663213180833	0.0194999866014851	0.0088765869597107	0.0088765869597107
Fxyd1	1	1	20	4	0.0487335165166644	0.943424383983124	1	20	11.1402885772849	0.0825934754575063	0.99836853474712	1	20	7.57014428864245	0.078732263506649	0.0165520356394484	0.0165520356394484
Lgi4	1	1	28	4	0.00682643573563262	0.999981964352679	1	28	6.0444992830426	0.018574995777509	0.999999999837357	1	28	5.0222496415213	0.0110976031679238	0.00363855371878513	0.00363855371878513
Hpn	0.00495328467085287	1	28	2	0.0143501650245425	0.179993349974884	1	26.7924528301887	3.6780956936823	0.0296083277736051	0.00715256189007296	1	27.3962264150944	2.85892783628289	0.0217812660419953	0.014554081271443	0.014554081271443
Scn1b	1	1	28	26	0.0587264909697489	0.999748587972277	1	23.0626450116009	13.1905126876344	0.217741360124042	0.999999968393347	1	25.5313225058004	19.1550557516734	0.200973979465473	0.00229561260053906	0.00229561260053906
Gramd1a	0.247148491874073	1	20	8	0.0235411403806188	0.403389512058967	1	20.7515657620042	13.3630564250785	0.323915399152121	0.329560619071769	1	20.3757828810021	10.6356913201021	0.304374743705912	0.0215025970127315	0.0215025970127315
G630030J09Rik	1	1	28	8	0.00454651558369352	0.999999753257982	1	20	14.2162694382163	0.0160113148436056	0.99999999999997	1	24	11.9583330915012	0.0115735901666667	0.000646520047272628	0.000646520047272628
Wtip	1	1	24	4	0.0289237644782314	0.978276174163456	1	22.745995423341	4.4852400651497	0.145529576173189	0.999762310222639	1	23.3729977116705	4.25218854297987	0.151177351014163	0.0297703833319441	0.0297703833319441
Uba2	1	1	20	16	0.0470851091883623	0.999893988205239	1	20	19.6973909423057	0.528458416917854	0.999999994380551	1	20	17.8486954711528	0.49152940364422	0.0274889680872968	0.0274889680872968
Pdcd2l	1	1	28	20	0.0585242584303295	0.999680755311228	1	28	22.8593309847072	0.499349222722286	0.999999949035991	1	28	21.4296654923536	0.41320582365817	0.0338856456865816	0.0338856456865816
Gpi1	1	1	28	12	0.246582276735373	0.459627736194754	1	23.8369304556355	17.7618585208805	2.05543826263287	0.816914018936021	1	25.9184652278177	15.2104038613773	1.95164350552457	0.203252271252174	0.104144158847055
Gm12758	1	1	20	10	0.0027511891439304	0.999619825058633	1	23.9518072289157	10.0000695642524	0.016156523405772	0.999999927724347	1	21.9759036144578	10.0815329672956	0.00514383696760043	0.00155873305638264	0.00155873305638264
4931406P16Rik	1	1	28	26	0.0283699018786636	0.989616496562255	1	20.1622718052738	9.051639201032	0.25976267964969	0.999945903866777	1	24.0811359026369	16.5860133287722	0.242406357147105	0.0124682397719576	0.0124682397719576
Lsm14a	1	1	20	14	0.0423789246508362	0.998601479207019	1	20	10.7414872342829	0.556056957962248	0.999999021613592	1	20	12.3707436171414	0.522388916514664	0.041361560908541	0.041361560908541
Kctd15	1	1	0	NaN	0	0.994225553088076	1	28	21.9999461649423	0.00066027739558989	0.999983295697701	1	28	21.9999461649423	0.000372569045647371	0.000347743951193954	0.000347743951193954
Pepd	1	1	20	14	0.265720828874968	0.99999999813219	1	22.3370786516854	14.2060147804544	2.41212510125145	1	1	21.1685393258427	14.1404102545822	1.98711800187994	0.0197214907649527	0.00992467017373651
Cebpg	0.859241172625395	1	28	20	0.0408436897628629	0.990047779494552	1	20	5.889111947609	0.744805628226153	0.988252918236787	1	24	12.104895739994	0.668945466666667	0.0429846073588718	0.0429846073588718
Gm44836	1	1	28	20	0.0078605171777212	0.999851144233863	1	28	19.1464463839282	0.0257084387082196	0.999999988920431	1	28	19.5732231919641	0.017347762517451	0.00528933759389517	0.00528933759389517
Cebpa	0.247148491874073	1	24	8	0.251303770134712	0.27989995552352	1	23.7231503579952	4.9770483938033	1.16274437705901	0.253954378804916	1	23.8615751789976	6.47997395712563	0.92819973757565	0.233493121678589	0.233493121678589
Slc7a10	1	1	0	NaN	0	0.996170598561987	1	27.6880222841226	6.3119977286865	0.000865297377748784	0.999992658465093	1	27.6880222841226	6.3119977286865	0.00021151310722241	0.000384882769651451	0.000384882769651451
Lrp3	1	1	28	6	0.00550243627061686	0.999999956805008	1	24.5432098765432	9.6954307367269	0.0141592793983007	0.999999999999999	1	26.2716049382716	8.00391858940104	0.0103447446673273	0.00141858072602843	0.00141858072602843
Gpatch1	0.583353997123441	1	28	22	0.00828902388712024	0.785220538190038	1	22.1380846325167	5.5608529982041	0.106031037401164	0.815693882714931	1	25.0690423162584	0.462570483609409	0.0928869817659569	0.0252869012716608	0.0252869012716608
Rhpn2	1	1	28	6	0.00225253390630374	0.987033916387155	1	28	5.945058957112	0.00467459499119274	0.999915574655844	1	28	5.972529478556	0.00183371732047041	0.00140343870960624	0.00140343870960624
Faap24	1	1	20	16	0.00893174081770516	0.975617159506084	1	21.9426048565121	10.3966803632662	0.0529910968979853	0.999700292625673	1	20.9713024282561	13.3567535392616	0.0380027002893983	0.0106886776723867	0.0106886776723867
Cep89	1	1	20	14	0.00568904882123981	0.999999998419287	1	20	0.4576023748618	0.0437252962457194	1	1	20	17.2288011874309	0.040436923561981	0.00175982051345486	0.00175982051345486
Nudt19	1	1	28	8	0.0101511047425613	0.999999953680362	1	21.1940298507463	8.4460458908253	0.0942037480062145	0.999999999999999	1	24.5970149253732	8.41494505958855	0.0956334308007435	0.00707961359439599	0.00707961359439599
B230322F03Rik	1	1	20	4	0.00308228553025997	0.992089705436126	1	23.3882352941176	3.4069237715845	0.00779968921805452	0.999968630797293	1	21.6941176470588	3.74948405716107	0.00444455243559747	0.00269696742205074	0.00269696742205074
Ankrd27	0.583353997123441	1	20	0	0.0295938683615585	0.787129669873635	1	21.7505470459519	20.3886387612714	0.159629879637642	0.816562052821482	1	20.875273522976	20.2217219618164	0.155206075374323	0.0205102461251578	0.0205102461251578
Pdcd5	1	1	28	16	0.0824947540484849	0.995609891104679	1	25.2926208651399	10.0000548483338	1.118097256277	0.999990349339105	1	26.6463104325699	12.8808660779049	0.945941861565094	0.0405501264631535	0.0405501264631535
Dpy19l3	1	1	28	24	0.0126465425561247	0.958953380629888	1	28	26.5306191639789	0.0488708454289293	0.999145818914667	1	28	25.2653095819894	0.0387751489338093	0.00991511156795244	0.00991511156795244
Zfp507	1	1	20	0	0.00788639940723297	0.999990049520176	1	20	11.516657340872	0.0272329012722929	0.999999999950494	1	20	15.758328670436	0.0197887031055396	0.000670797043061777	0.000670797043061777
Tshz3	0.195687736186953	1	28	16	0.00922903042882621	0.630460727436484	1	28	12.3712794436661	0.0619843699086389	0.38153721160266	1	28	14.185639721833	0.0432288110290447	0.0233016851173969	0.0233016851173969
Zfp536	1	1	0	NaN	0	0.999999999980066	1	20	14.6928079725176	0.00284298624827803	1	1	20	14.6928079725176	0.000954848990664298	0.000522712258796612	0.000522712258796612
Uri1	1	1	28	24	0.0222527918252969	0.998284303215261	1	28	27.3908858725281	0.18425907992473	0.999998527349823	1	28	25.695442936264	0.174186368512651	0.0192258314707138	0.0192258314707138
Ccne1	1	1	24	20	0.0100404375815581	0.999127298553377	1	27.6880222841226	9.6819824010067	0.0122929583960817	0.999999619085268	1	25.8440111420613	15.2869211104937	0.0145531853456367	0.00819037324457779	0.00819037324457779
1600014C10Rik	0.247148491874073	1	28	16	0.0206801722018024	0.727359591217798	1	28	10.0000548483338	0.14038632175599	0.488262003490734	1	28	13.0000274241669	0.0860034417792542	0.0401064154892986	0.0401064154892986
Plekhf1	0.475764435488483	1	28	6	0.00420597225076729	0.731572196517017	1	28	6.3289341371792	0.0187412963109961	0.715391515503698	1	28	6.1644670685896	0.0153873262367303	0.00622040389400404	0.00622040389400404
Pop4	0.309738885900378	1	20	18	0.0118063604000392	0.576839774168424	1	20	10.1579418392035	0.141131035656206	0.486377608213979	1	20	14.0789709196017	0.126546295742933	0.0128439341631154	0.0128439341631154
Zfp619	1	1	28	22	0.0093143902381307	0.999795551700001	1	20	0.936900130365302	0.0318380510808291	0.999999979099022	1	24	21.9907115067906	0.0302123734444445	0.00495562528998096	0.00495562528998096
Gm37494	0.153711924959646	1	24	0	0.0420819751580769	0.301921081943329	1	22.1380846325167	2.5727604972768	0.267000135248079	0.188896386254566	1	23.0690423162584	1.34047551462742	0.222420156867601	0.0442020424475418	0.0442020424475418
Vstm2b	1	1	0	NaN	0	0.995777489043731	1	20.4106776180698	2.4668241629596	0.000506964614350306	0.999991072626441	1	20.4106776180698	2.4668241629596	0.000172199256407703	0.000312489101301685	0.000312489101301685
AI987944	1	1	24	16	0.0106256582455512	0.999076966611758	1	23.9518072289157	10.0000548483338	0.131855018938442	0.999999573873552	1	23.9759036144578	12.9970255043291	0.10747779392182	0.00530632478622362	0.00530632478622362
AW146154	0.784801917075894	1	20	10	0.00939991869240251	0.993035726256863	1	20	1.0761160503739	0.0467584311217594	0.973634684392377	1	20	5.53805802518695	0.0413991569756581	0.00792180974053319	0.00792180974053319
2610021A01Rik	1	1	20	8	0.00707199412174883	0.999999999940806	1	20	14.3953052013075	0.0399802041040645	1	1	20	11.1976526006538	0.0400116193752531	0.00144608954348845	0.00144608954348845
Zfp788	1	1	20	4	0.00818972664960518	0.999621847541258	1	20.4948453608247	16.5154100824682	0.0543211966792426	0.999999928491345	1	20.2474226804123	0.0590453649496408	0.0437193636508259	0.00502455549747419	0.00502455549747419
Zfp141	1	1	28	24	0.0097476225421484	0.999840730373812	1	22.745995423341	6.7670506705487	0.0682340915297362	0.99999998731592	1	25.3729977116705	1.96194170445029	0.0614179405121479	0.00585567814623443	0.00585567814623443
Zfp977	1	1	0	NaN	0	0.98011576248713	1	20	10.0000548483338	0.00281134793446001	0.999800985049863	1	20	10.0000548483338	0.00084490073605763	0.000119891143886701	0.000119891143886701
Zfp976	1	1	20	0	0.00493599459496514	0.999942328248867	1	24.6650124069479	0.415726759914403	0.0219337479139072	0.999999998336953	1	22.3325062034739	0.188206279639317	0.0199460849576253	0.00399474479668506	0.00399474479668506
Zfp975	1	1	28	12	0.00401937172095964	0.99788916399543	1	25.0377833753149	21.1592983853997	0.024971944811925	0.999997770616508	1	26.5188916876575	16.8881072430035	0.0182856118968374	0.00396912772242784	0.00396912772242784
Zfp715	1	1	20	12	0.00908167821446169	0.999999999991605	1	21.5618221258134	9.8543829490768	0.12617565854598	1	1	20.7809110629067	10.9830152027833	0.109496122986439	0.00266958388428153	0.00266958388428153
Siglecg	1	1	28	2	0.0453711177061052	0.976424823251808	1	20.4106776180698	20.3350292896808	0.18815353615572	0.999719895605101	1	24.2053388090349	0.819620123710525	0.11135048261979	0.00892576815009654	0.00892576815009654
Nkg7	1	1	28	6	0.478484634855651	0.969756002162381	1	28	6.592513738269	1.0675159004297	0.999537968588716	1	28	6.2962568691345	0.533917436487091	0.257199511115636	0.257199511115636
Etfb	1	1	24	4	0.0518974658090836	0.998810366800755	1	23.6104513064133	18.2044683171267	1.21317716791243	0.999999292105658	1	23.8052256532066	23.0637046428201	1.14842202451956	0.0270643259699291	0.0235665333754387
Vsig10l	0.646858329324917	1	20	6	0.00707346455030031	0.678896947479374	1	21.1940298507463	10.6103076437466	0.0186224738005963	0.800532907401591	1	20.5970149253732	8.24526510795044	0.0146930778905137	0.00721601849360835	0.00721601849360835
Iglon5	1	1	24	10	0.00122837529367555	0.982393539539098	1	20.5797101449275	16.2608157301598	0.0201169913447669	0.99984408855144	1	22.2898550724638	13.4497531141526	0.00307845579998672	0.0041852313096889	0.0041852313096889
Cd33	1	1	28	26	0.0582734476550426	0.922835998766003	1	28	20.9458411203113	1.06071773838961	0.996943183713247	1	28	23.4729205601557	0.95375496546117	0.137472347230848	0.137472347230848
Zfp658	1	1	28	24	0.017522883855262	0.999999195877486	1	23.0626450116009	4.5923489865562	0.0741880460484597	0.999999999999677	1	25.5313225058004	0.718296292244859	0.0615888668356471	0.00245092595040013	0.00245092595040013
Zfp719	1	1	20	18	0.012603473035636	0.998562006350561	1	28	21.3547817733579	0.0686121904853192	0.999998965591189	1	24	19.9520493314391	0.0496090972222223	0.00662173480067752	0.00662173480067752
Siglece	0.247148491874073	1	24	16	0.0251026230723096	0.70048911998864	1	23.6104513064133	16.7218769692109	0.206564957761375	0.476741181354502	1	23.8052256532066	16.3649872391355	0.175492325194142	0.0399780329305667	0.0399780329305667
Ctu1	1	1	20	8	0.00678735005474914	0.996676869969767	1	20	14.1002143793169	0.0323788119271236	0.99999447227689	1	20	11.0501071896584	0.0247169148505049	0.00253169484310229	0.00253169484310229
Klk8	0.945897051104224	1	28	4	0.0106559436289894	0.984573805785252	1	20	14.0947643531709	0.0830727153357689	0.99758456661452	1	24	22.1711443261883	0.061092355	0.00913048112132178	0.00913048112132178
Klk1b24	1	1	0	NaN	0	1	1	NA	NA	0	1	1	NA	NA	0	NA	NA
Klk1	1	1	0	NaN	0	1	1	NA	NA	0	1	1	NA	NA	0	NA	NA
1700028J19Rik	1	1	28	10	0.00231264717509276	0.999999997562909	1	28	21.9999461649423	0.00906849866031673	1	1	28	15.9999730824712	0.00304337249169941	0.000544270694495691	0.000544270694495691
2410002F23Rik	0.195687736186953	1	28	4	0.0186236581947385	0.630214672403619	1	28	3.0917729936128	0.131644183070413	0.381436446528921	1	28	3.5458864968064	0.122873506202577	0.0226277710112744	0.0226277710112744
Clec11a	0.221418114030513	1	24	0	0.00649629323635086	0.228648033043597	1	22.1380846325167	2.48315826733838	0.013576905841638	0.201660474687348	1	23.0690423162584	1.2937904091092	0.0102901291231538	0.00764062493462617	0.00764062493462617
Shank1	0.385279521298535	1	28	12	0.0029948652117951	0.638243654726274	1	28	12.2221854075065	0.0088286806310618	0.590859078003088	1	28	12.1110927037533	0.00397410748337437	0.00425132813768198	0.00425132813768198
Syt3	1	1	28	16	0.0109063598386924	0.977092715723719	1	20	1.6536904473612	0.0427447039960444	0.999735601488189	1	24	7.84935712555958	0.0233073621111111	0.00887922236164436	0.00887922236164436
Josd2	0.119750703967856	1	28	12	0.0229389682457603	0.815016816891825	1	28	13.6790266919503	0.200175505903234	0.324700567027855	1	28	12.8395133459751	0.166738155654113	0.0256407832306244	0.0256407832306244
5430431A17Rik	0.583353997123441	1	20	6	0.00302100447462183	0.963577498315724	1	20	11.8807201189336	0.00877470712198253	0.885915952329809	1	20	8.9403600594668	0.00567479030128754	0.00147155772658187	0.00147155772658187
Emc10	1	1	28	22	0.0485597096698487	0.999999996702668	1	24.9122807017544	24.632857849744	0.867120048509318	1	1	26.4561403508772	23.4731842858274	0.740425537085187	0.0422456577737994	0.0422456577737994
Fam71e1	0.347509203599457	1	28	12	0.00203778062710992	0.497300563974942	1	28	12.3388627294412	0.0108708403242243	0.476200216242207	1	28	12.1694313647206	0.00915656629985169	0.00556471247100486	0.00556471247100486
Mybpc2	0.646858329324917	1	24	14	0.00416200788664702	0.927559759185972	1	21.6557734204793	16.2695585440145	0.0234951390391078	0.906495249708029	1	22.8278867102396	15.2332057779539	0.00865986063023753	0.0131997736059025	0.0131997736059025
Spib	1	1	28	6	0.0357089490184632	0.898791899383298	1	26.2269129287599	1.5887924439309	0.0494679156659926	0.994696366787775	1	27.11345646438	3.72626224461586	0.0292703776639764	0.0310050927714926	0.0310050927714926
Pold1	1	1	28	14	0.0227766165287999	0.887768651023586	1	21.3763440860215	10.7644299715486	0.0897026587352163	0.993452269370549	1	24.6881720430108	12.3881222900977	0.0947958306918179	0.0121093758491684	0.0121093758491684
Nr1h2	0.385279521298535	1	24	4	0.0399044398254129	0.79758684055185	1	24.0677966101695	8.56680802940181	0.459354849236892	0.669885512052033	1	24.0338983050847	6.28019591005698	0.424827817753977	0.0220065286996319	0.0220065286996319
Napsa	1	1	24	20	0.121890289123478	0.997334715235869	1	28	6.4215928267593	1.1778677729702	0.999996444968768	1	26	0.814787145757294	0.884578165701371	0.198368954848975	0.198368954848975
Vrk3	0.0161479984491827	1	24	6	0.0412569229657884	0.212895673462512	1	22.3370786516854	10.0000548483338	0.267071667828314	0.0229403978417712	1	23.1685393258427	8.08221256091753	0.228221099233468	0.0410988244342296	0.0410988244342296
Atf5	1	1	20	4	0.0268633472417353	0.999270197078007	1	20	5.9383005542363	0.190778666329886	0.99999973362904	1	20	4.96915027711815	0.161285149489279	0.0206994586773835	0.0206994586773835
Nup62	0.385279521298535	1	28	14	0.0308325355944342	0.590005598107564	1	28	10.0000548483338	0.278813093170656	0.564066732610451	1	28	12.0000274241669	0.228139590018936	0.0378615339375266	0.0378615339375266
Il4i1	1	1	28	24	0.026071741200197	0.877178221804856	1	26.2269129287599	1.49291483082359	0.255843790006109	0.992128120555779	1	27.11345646438	25.9484707813882	0.175891377160993	0.1113367116392	0.1113367116392
Tbc1d17	1	1	28	24	0.0469110194988342	0.962484638377242	1	24.5432098765432	0.504195823332495	0.281851387875293	0.999287330077	1	26.2716049382716	24.6649130141223	0.263874428754491	0.0418149213602177	0.0418149213602177
Akt1s1	1	1	20	6	0.0266684138120648	0.99642667492453	1	20	14.8464194976999	0.164300005447249	0.999993608055913	1	20	10.4232097488499	0.139440428670528	0.00437506040967751	0.00437506040967751
Pnkp	0.710362661526393	1	20	14	0.015057520707316	0.932478350047082	1	25.4219948849105	7.8503288119726	0.166813393985044	0.935232166623816	1	22.7109974424553	11.4554346104085	0.161156691759733	0.0128465505315013	0.0128465505315013
Ptov1	1	1	28	22	0.0340093613013388	0.999998542651852	1	25.8181818181818	0.4878067460049	0.446871725933109	0.999999999998938	1	26.9090909090909	24.2801831753005	0.434993977809971	0.0171824297632751	0.0171824297632751
Med25	1	1	28	18	0.0469870334778117	0.925245108513419	1	26.0892388451444	15.8570526265026	0.217804181085059	0.997133502425191	1	27.0446194225722	16.9117800992816	0.205755178884675	0.0386434410104929	0.0386434410104929
Fuz	0.710362661526393	1	20	8	0.00995770750237285	0.462624487075425	1	20.9263157894737	18.195509189558	0.0739842749377675	0.694338243580997	1	20.4631578947369	12.9890274201196	0.0596996775426396	0.00412836911855973	0.00412836911855973
Ap2a1	0.0537425917725344	1	28	18	0.0238205111987977	0.584097162781344	1	26.6487935656836	10.0000689708877	0.210479905463363	0.140042235973832	1	27.3243967828418	13.9096377461593	0.181800818330213	0.0212991722147674	0.0212991722147674
Cpt1c	0.859241172625395	1	20	10	0.00717606503714369	0.649575984421854	1	20.0808080808081	10.2954153220049	0.0522892577821663	0.883618219953339	1	20.040404040404	10.1474511104173	0.0380489991506392	0.00815186920238747	0.00815186920238747
Prmt1	1	1	28	8	0.0456877247673814	0.977081434281854	1	23.0626450116009	2.0966301956361	0.445968829328607	0.999735339989939	1	25.5313225058004	4.80786089483164	0.397334079187721	0.0044091361823079	0.0044091361823079
Gm15545	0.136731314463751	1	24	18	0.00575018668775476	0.53864317282086	1	23.1701631701632	2.3482352869547	0.0232297946419749	0.265759359539725	1	23.5850815850816	21.832089477158	0.0165389506628662	0.00243371140287202	0.00243371140287202
Bcl2l12	0.710362661526393	1	28	2	0.0235711075660055	0.698414451201708	1	27.5346260387812	9.2797655611766	0.127013848415155	0.843874376628584	1	27.7673130193906	5.67078280829987	0.113902406404999	0.0193210016502613	0.0193210016502613
Irf3	1	1	20	6	0.0469973749144866	0.946037861053009	1	20.244399185336	14.4524655638394	0.270300029813556	0.998517124606046	1	20.122199592668	10.2009436094602	0.255500903616529	0.000719955182228119	0.000719955182228119
Scaf1	1	1	20	6	0.0226244471494886	0.958955574094718	1	20	15.5462702738337	0.283118403311894	0.99914591084645	1	20	10.7731351369168	0.239525482376877	0.0118960935166901	0.0118960935166901
Rras	0.859241172625395	1	20	6	0.0620110726790385	0.935532647360281	1	20.244399185336	8.6532413825964	0.524849599003347	0.979364294687964	1	20.122199592668	7.31883420751451	0.490295803992324	0.0358036490749107	0.0358036490749107
Prr12	0.0708296121275345	1	28	0	0.0206563992718189	0.275038686647089	1	25.6847545219638	2.5683464137881	0.159129619324958	0.0962028682939587	1	26.8423772609819	1.34205143593716	0.139210931646142	0.0272728244630885	0.0272728244630885
Prrg2	0.859241172625395	1	28	4	0.0144149515620483	0.80481494070195	1	27.6880222841226	25.7208774100804	0.122852479134963	0.946600021742888	1	27.8440111420613	0.99974424853125	0.109033759036401	0.0157669139079902	0.0157669139079902
Nosip	0.859241172625395	1	24	4	0.0243965981644983	0.859136184017684	1	25.0377833753149	3.3557069230998	0.237214129014226	0.96227516151613	1	24.5188916876575	3.68632201971861	0.228926719994514	0.0220120354567196	0.0220120354567196
Rcn3	1	1	28	18	0.480689422083662	0.891517389436179	1	25.0377833753149	22.3939853872647	1.39890513398401	0.993890630861172	1	26.5188916876575	20.3832794789363	1.03793588751661	0.403310449227502	0.388569712328256
Fcgrt	1	1	28	22	1.35447152464421	0.990259286373777	1	23.8369304556355	2.2104091994554	7.62428806869298	0.999952404458815	1	25.9184652278177	24.3432022344808	6.02730183546332	1.25457792120929	0.208149177767675
Rps11	1	1	20	4	2.32817382579405	0.994291257085867	1	20	1.483459735719	24.6713140035501	0.999983674030612	1	20	2.7417298678595	21.9534310188382	2.05012471387232	0.0933851620784519
Rpl13a	1	1	28	2	1.74446778452627	0.89083134114706	1	28	4.6080834025644	17.6473242111235	0.993811587670897	1	28	3.3040417012822	15.9813687526629	1.40827538616865	0.0881198230241698
Flt3l	1	1	20	8	0.012507179234174	0.999536000815733	1	20.244399185336	5.3455159925196	0.135863218534725	0.999999892335725	1	20.122199592668	6.68106456672745	0.118263799511489	0.0161763004836427	0.0161763004836427
Aldh16a1	0.710362661526393	1	28	22	0.0478156919146843	0.857718713152325	1	28	26.4514017903963	0.203671586457193	0.911170060399571	1	28	24.2257008951981	0.212059694011894	0.0439036407769009	0.0439036407769009
Pih1d1	0.583353997123441	1	28	12	0.0105588720100681	0.905164415882314	1	27.843137254902	10.0000548483338	0.307723604192721	0.865231925870085	1	27.921568627451	10.9973052857713	0.288336060099612	0.0289910801727332	0.0289910801727332
Tead2	1	1	20	6	0.00223180931365395	0.972584396824814	1	23.7231503579952	9.5794815885582	0.0030927322390199	0.999620710154193	1	21.8615751789976	7.69312215970644	0.00262959548463677	0.00195346346488432	0.00195346346488432
Cd37	1	1	28	16	0.205017833030446	0.924917640636895	1	24.0677966101695	21.9856101005093	1.68975991068274	0.997108001329951	1	26.0338983050847	19.329065501688	1.55229726847123	0.171958905061873	0.110777045450338
Trpm4	1	1	28	0	0.0216096004260618	0.989871626129939	1	21.014799154334	13.5499786121674	0.0810301409863156	0.999948533970941	1	24.507399577167	20.1546732328614	0.080894328760363	0.00820984472405232	0.00820984472405232
Hrc	1	1	0	NaN	0	0.952218638354928	1	28	12.7756579497037	0.00252861638440498	0.998839842239129	1	28	12.7756579497037	0.00116177261323655	0.0015060904402263	0.0015060904402263
Snrnp70	1	1	28	4	0.106814136152478	0.999999991001357	1	28	5.3029104389556	1.93034670130799	1	1	28	4.6514552194778	1.76485467615569	0.0457350690822432	0.0259143541392689
Ruvbl2	1	1	28	10	0.0246808550905352	0.986078909377171	1	28	9.186300614567	0.121340498212039	0.999902648818064	1	28	9.5931503072835	0.119491445728719	0.0155780032558852	0.0155780032558852
Gys1	0.309738885900378	1	20	12	0.0053162603584313	0.819789440644407	1	20	6.1663667781503	0.0332993725130867	0.601978206433634	1	20	9.08318338907515	0.0352631698918839	0.00926597035391882	0.00926597035391882
Ftl1	0.0300656289114039	1	24	10	4.99643772906758	0.0976411764528935	1	22.1380846325167	12.3204365673075	48.4296326197154	0.0200528768640951	1	23.0690423162584	11.2253201990614	48.4830254419456	5.12695768188589	0.105747478321562
Bax	0.475764435488483	1	24	12	0.102741625356912	0.964254298823803	1	21.7505470459519	6.1452285922947	1.07564542741293	0.816237039951862	1	22.875273522976	8.95031836584704	0.989741880947156	0.0721598758779252	0.0721598758779252
Dhdh	0.583353997123441	1	24	0	0.0347912092692968	0.72844298406182	1	24.9122807017544	23.9874761782099	0.202268045756396	0.788606860771267	1	24.4561403508772	24.0022046093909	0.191495084714037	0.0328807302603246	0.0328807302603246
Tulp2	0.859241172625395	1	20	10	0.00363934778801264	0.61823000002509	1	20	9.2090678389077	0.00581623820377051	0.867251465677325	1	20	9.60453391945385	0.00392432116988917	0.00374237724930171	0.00374237724930171
Nucb1	1	1	28	22	0.075709003822828	0.831725668625128	1	23.9518072289157	2.158351855616	1.11191520476416	0.984973300312873	1	25.9759036144578	24.3631449778756	1.06663957577362	0.0570058186840917	0.0534443123796021
Ppp1r15a	1	1	28	8	0.0956368992622619	0.99999989769661	1	28	16.8228013719579	2.0762663320564	0.999999999999995	1	28	12.411400685979	1.94131363692765	0.131939411390368	0.0679639852523664
Plekha4	1	1	28	20	0.00271328751335202	0.999999999837666	1	21.5618221258134	5.5757955315739	0.0104675506421969	1	1	24.7809110629067	12.0544445019788	0.00900017990886346	0.000341351061557472	0.000341351061557472
Bcat2	0.710362661526393	1	28	12	0.0187387539655122	0.844283678711652	1	28	7.1498235634334	0.239784849980119	0.90636638933532	1	28	9.5749117817167	0.218103050975419	0.0187518953802951	0.0187518953802951
Rasip1	1	1	28	10	0.00924685588367314	0.98827779928218	1	23.9518072289157	10.0000548483338	0.0828662026072885	0.99993102496264	1	25.9759036144578	10.0611191698372	0.0180611127620823	0.0132605208200643	0.0132605208200643
A030001D20Rik	1	1	24	20	0.00223180931365395	0.780985911661439	1	28	14.1223216161614	0.00972186761041828	0.97404419837584	1	26	17.3901255122654	0.00254781530738776	0.00359605498001959	0.00359605498001959
Mamstr	1	1	24	10	0.00181693279456905	0.999183016479665	1	23.9518072289157	10.0000548483338	0.00334829208545348	0.999999666178042	1	23.9759036144578	10.0000375525218	0.0021503626652602	0.00131102201691796	0.00131102201691796
Car11	1	1	20	0	0.00418178530976342	0.999999940684612	1	28	25.6407429045884	0.0202041065691072	0.999999999999998	1	24	22.9888898162522	0.0136738942222222	7.66877809062365e-05	7.66877809062365e-05
Dbp	4.53884408746736e-05	0.194228485612947	24	12	0.361675572635373	0.0422299016137765	1	24.3031784841076	9.9495640616167	0.709993744659147	2.71505248122805e-05	0.0929471066423612	24.1515892420538	10.9816495137654	0.403942450810056	0.474573958545653	0.474573958545653
Sphk2	0.0537425917725344	1	20	10	0.0256775220986177	0.619486465228592	1	20	12.277419900784	0.284382520215175	0.146568720799019	1	20	11.138709950392	0.242339632330632	0.0213860946650962	0.0213860946650962
Rpl18	0.859241172625395	1	28	8	0.837235642128308	0.979692528427241	1	28	5.4201423947239	14.2299721647165	0.986767403390768	1	28	6.71007119736195	12.5597210725732	1.46317659502111	0.116497538963367
Sult2b1	0.710362661526393	1	24	8	0.00462529505729229	0.662881505206184	1	22.4379232505643	9.4811913886486	0.00398432721069516	0.82552893362715	1	23.2189616252821	8.77543733109026	0.00481885037400692	0.00472464412894261	0.00472464412894261
Gm31597	1	1	20	6	0.0249720487340957	0.970505273683858	1	20	2.2646474395962	0.044556753102923	0.999560689920275	1	20	4.1323237197981	0.0274547631574277	0.0161727284889671	0.0161727284889671
Cyth2	1	1	28	4	0.023389324554698	0.999906424431205	1	21.6557734204793	14.1067470287655	0.281486397683051	0.99999999562167	1	24.8278867102396	22.2739075537291	0.270502732916742	0.000379345475117686	0.000379345475117686
Grwd1	1	1	20	18	0.00863888971584963	0.984717226514581	1	23.4988179669031	18.3312597198386	0.0582722171403709	0.999882618913711	1	21.7494089834516	18.270513188555	0.0521876765776953	0.00668346123855269	0.00668346123855269
Grin2d	0.385279521298535	1	28	12	0.00151558934027147	0.853009115812716	1	27.843137254902	5.0834484817839	0.00891600387474964	0.694355805578988	1	27.921568627451	8.53207730479694	0.00627459552265331	0.00323240092026289	0.00323240092026289
Kdelr1	0.859241172625395	1	24	20	0.0627439181470603	0.603355879414291	1	21.3763440860215	20.689212256839	0.949930203656959	0.859011552261671	1	22.6881720430108	20.4328410998956	0.921666036931214	0.0665164342429694	0.0665164342429694
Tmem143	1	1	20	2	0.00940829083669176	0.946264899444983	1	24.3031784841076	5.0904107126195	0.0509402634946525	0.998529691794891	1	22.1515892420538	3.42745476674719	0.0420785216988512	0.0101800584944585	0.0101800584944585
Emp3	0.119750703967856	1	24	14	0.66624520162212	0.326842809553336	1	23.3882352941176	18.312117992284	6.64066080793916	0.165976374756738	1	23.6941176470588	16.1865905603201	6.47170813866208	0.583616600741828	0.0901796849050244
Ccdc114	1	1	28	4	0.00809529854938535	0.99620446699841	1	28	4.5935591692088	0.021247351574665	0.999992787834163	1	28	4.2967795846044	0.0186693335935801	0.00563672751250748	0.00563672751250748
Nomo1	1	1	28	14	0.0156663750012567	0.999999998954347	1	28	6.9902801589839	0.11435869390591	1	1	28	10.495140079492	0.10175992601652	0.00613053259806694	0.00613053259806694
Kcnj11	1	1	0	NaN	0	1	1	NA	NA	0	1	1	NA	NA	0	NA	NA
Myod1	1	1	0	NaN	0	0.998408169198879	1	25.0377833753149	2.88659603899761	0	0.999998732364551	1	25.0377833753149	2.88659603899761	0.000236122301217663	2.98471760144928e-05	2.98471760144928e-05
Kcnc1	1	1	0	NaN	0	0.709966459489127	1	28	6.3597570743389	0.003676006372323	0.953156631260038	1	28	6.3597570743389	0.00110583260361118	0.00190697541903367	0.00190697541903367
Sergef	1	1	28	26	0.00614167494294512	0.997606847232158	1	24.1849148418491	1.9820965426594	0.0817403008303331	0.999997134122841	1	26.0924574209245	0.137341979608802	0.0790328935038216	0.00560543757397337	0.00560543757397337
Gm45311	1	1	20	4	0.0041532737036858	0.615572628810099	1	20.0808080808081	18.5314121707849	0.010924187810414	0.914249909135029	1	20.040404040404	1.23090119742923	0.0063620867221505	0.00653086541608286	0.00653086541608286
Saal1	0.710362661526393	1	24	6	0.0191408431655661	0.376510950131074	1	21.014799154334	12.225103702947	0.0836554953424924	0.620181408768117	1	22.507399577167	9.36012786573611	0.071072472811112	0.014823793256562	0.014823793256562
Saa3	0.385279521298535	1	20	16	0.00423419571083157	0.998433757830602	1	22.745995423341	19.144738043423	0.00856992360727211	0.752177777148246	1	21.3729977116705	17.5437591111054	0.0346058614090844	0.0264268102658932	0.0264268102658932
Hps5	1	1	28	24	0.0509678325238577	0.986693198412018	1	23.6104513064133	1.8334183979667	0.313314779941381	0.999911069173816	1	25.8052256532066	24.9639196697035	0.27078069542031	0.0369870171752156	0.0369870171752156
Gm45309	0.0622861019500344	1	20	12	0.00304714373744856	0.377248198737068	1	20	19.6806199081787	0.00247485617575433	0.111632686109273	1	20	15.8403099540893	0.00285416482999518	0.000446631673583926	0.000446631673583926
Gtf2h1	0.859241172625395	1	28	2	0.0338076944473444	0.901520107506875	1	25.9530026109661	6.6025772064858	0.347840806925149	0.972445356998281	1	26.976501305483	4.3949267416652	0.313186717231658	0.038970636539735	0.038970636539735
Ldha	1	1	28	10	0.207234612789466	0.99479238914508	1	26.2269129287599	10.0000548483338	2.31204224343913	0.999986416795396	1	27.11345646438	10.0107310900416	1.78171559695277	0.12355838570046	0.0693479845558852
Tsg101	1	1	28	6	0.022243882279854	0.999999999559883	1	28	24.6674550864158	0.452027928913235	1	1	28	1.3337275432079	0.406075200087632	0.0128744511621265	0.0128744511621265
Uevld	1	1	20	8	0.0112268050755769	0.999977884717349	1	28	10.0000548483338	0.0771542505842815	0.999999999755455	1	24	9.08573779214306	0.0665788266666667	0.00299767195164071	0.00299767195164071
Spty2d1	0.385279521298535	1	20	12	0.0765703482706609	0.329137722969176	1	20.9263157894737	20.4304713634666	0.540278424716732	0.38868099057484	1	20.4631578947369	16.1280913147438	0.51100786531351	0.0382439306447013	0.0382439306447013
Gm32031	1	1	20	16	0.0087854846188515	0.89894805905222	1	20.4106776180698	8.6338936127583	0.0701573578187595	0.994713016045154	1	20.2053388090349	12.3556522816392	0.0590825771932579	0.00397532265467723	0.00397532265467723
Tmem86a	1	1	28	10	0.098737703919121	0.971221795404812	1	28	10.6596240256767	0.316118237557221	0.999581877026482	1	28	10.3298120128383	0.29635298236602	0.0554251459588786	0.0554251459588786
Zdhhc13	0.385279521298535	1	20	12	0.0301203517865587	0.279108638609436	1	20.5797101449275	13.0823881621009	0.0931101388270164	0.347331129107007	1	20.2898550724638	12.5360211086903	0.0898893677560654	0.0269571512440108	0.0269571512440108
Csrp3	1	1	28	10	0.0029948652117951	0.945623173842561	1	24.6650124069479	10.9104164167902	0.00491226454930253	0.998494029891113	1	26.3325062034739	10.5262442674703	0.00406308648764298	0.00343033727634598	0.00343033727634598
E2f8	0.475764435488483	1	28	10	0.0115632394109977	0.891667110384982	1	28	6.526138670428	0.0359052000208614	0.787992961751263	1	28	8.263069335214	0.0275480806781009	0.0211922026875389	0.0211922026875389
Nav2	1	1	28	10	0.0159466834430275	0.999999999711756	1	20	15.4078447794542	0.0454835345525121	1	1	24	13.5304211533868	0.0298044386111111	0.00172547266641097	0.00172547266641097
Htatip2	1	1	24	8	0.0238433578188979	0.999936360973697	1	28	10.0000548483338	0.246934951245703	0.999999997974994	1	26	8.97621594148831	0.212249122848678	0.0132281130440869	0.0132281130440869
Prmt3	1	1	20	16	0.0204775047917126	0.992481284450337	1	20	2.021702273914	0.127450060660028	0.999971663350531	1	20	19.010851136957	0.140719496293293	0.0178528059280982	0.0178528059280982
Ano5	1	1	0	NaN	0	1	1	NA	NA	0	1	1	NA	NA	0	NA	NA
Fancf	1	1	28	2	0.00727756632649573	0.999998693926294	1	28	3.5036831666327	0.0269177092876695	0.999999999999147	1	28	2.75184158331635	0.0204803954278544	0.00313412254607162	0.00313412254607162
Gas2	1	1	20	6	0.00304714373744856	0.996582150021118	1	20	18.0057945882349	0.0107199186326022	0.999994152484984	1	20	2.00289729411745	0.00570917042750105	0.000975106599692108	0.000975106599692108
Svip	1	1	28	24	0.0200136321366525	0.999669129453452	1	28	2.0645804541102	0.0833136052193375	0.999999945256303	1	28	27.0322902270551	0.0616820595023539	0.0132136285901928	0.0132136285901928
Siglech	1	1	28	26	0.118935148463543	0.727729875754777	1	23.1701631701632	4.2688808064819	0.371315205052331	0.959020877806353	1	25.5850815850816	1.44315029207934	0.340299936703957	0.0972989512090402	0.0972989512090402
Tubgcp5	0.710362661526393	1	24	22	0.0399224003376551	0.872097372805109	1	22.6423690205011	19.4729998727666	0.326722953163273	0.916145567941678	1	23.3211845102505	20.7172752629083	0.295842832255516	0.0388212994596328	0.0388212994596328
Cyfip1	0.385279521298535	1	28	18	0.232960571702595	0.90296540419876	1	28	13.8196555644756	1.62023543264024	0.715220552455859	1	28	15.9098277822378	1.65257025363927	0.172530180120211	0.104401116830142
Nipa2	0.385279521298535	1	28	14	0.0802914800289855	0.791470220090112	1	27.2328767123288	10.0000439128972	1.10073137692791	0.667095770494726	1	27.6164383561644	11.9745543899467	0.937916766087073	0.108567187071549	0.108567187071549
Nipa1	1	1	20	10	0.00792252690689735	0.993444714343182	1	20.4948453608247	5.9057221302211	0.0407466651593534	0.999978467011785	1	20.2474226804123	7.97906851309963	0.0296259836482581	0.00657185867060696	0.00657185867060696
Herc2	0.859241172625395	1	24	20	0.0208983994966122	0.979483957910814	1	23.3882352941176	18.7475243734829	0.401579242724664	0.986736519974105	1	23.6941176470588	19.3689056816286	0.365595762905597	0.028890925434497	0.028890925434497
Atp10a	0.0116424884099877	1	28	14	0.0129822118020082	0.188527077812934	1	25.6847545219638	10.0000548483338	0.0787600503170164	0.0156313899535135	1	26.8423772609819	11.9359750881072	0.0542830007173755	0.0101130320778427	0.0101130320778427
Ube3a	0.475764435488483	1	28	22	0.0972416073914865	0.992704300301858	1	28	19.7106507104951	0.937994376161098	0.826586597856585	1	28	20.8553253552475	0.828919077056822	0.0800312381101732	0.0800312381101732
Snhg14	1	1	28	20	0.00679995105114328	0.98829809360826	1	20	9.4844442808456	0.0309613560525699	0.999931264053747	1	24	14.2620951399359	0.0201441636111111	0.000736420845104058	0.000736420845104058
Snrpn	0.859241172625395	1	20	4	0.00319526881952491	0.705742082577506	1	20	6.346512145029	0.00442029289670947	0.909731973506773	1	20	5.1732560725145	0.00310208660985403	0.00236838659400591	0.00236838659400591
A230057D06Rik	1	1	0	NaN	0	0.999700164070687	1	20	14.8413666144632	0.00322680381622429	0.999999955044715	1	20	14.8413666144632	0.00146506076732514	0.00117640605731592	0.00117640605731592
A330076H08Rik	1	1	0	NaN	0	1	1	NA	NA	0	1	1	NA	NA	0	NA	NA
Ndn	1	1	28	0	0.0185965335786122	0.99997664638947	1	24.9122807017544	6.9018486835837	0.0571379607812764	0.999999999727302	1	26.4561403508772	3.66478444184655	0.0531171798026187	0.00983755918294626	0.00983755918294626
Peg12	1	1	20	6	0.00225253390630374	0.997992632551851	1	20	2.9521459401532	0.0032468310348937	0.999997983888487	1	20	4.4760729700766	0.00194727532298683	0.00120678941710849	0.00120678941710849
Klf13	1	1	20	8	0.0658249768470549	0.961313042426702	1	20.9263157894737	4.4072038024012	1.04980300434623	0.999241818200759	1	20.4631578947369	6.24746160708317	0.933633504367206	0.0701675288689816	0.0701675288689816
Trpm1	1	1	0	NaN	0	0.994821691978624	1	25.2926208651399	7.9116869672258	0.00563013336106118	0.999986569360298	1	25.2926208651399	7.9116869672258	0.00298512660830785	0.00302906096718196	0.00302906096718196
Mtmr10	0.040394502815343	1	24	8	0.180377636579829	0.184175233767211	1	23.7231503579952	10.2963794642125	0.730136166783825	0.0439009481529894	1	23.8615751789976	9.15515866748534	0.626446659453768	0.247654857112796	0.247654857112796
Fan1	0.583353997123441	1	24	6	0.00424438229112135	0.801312312568619	1	22.4379232505643	11.369648769352	0.0223209127877527	0.822927419104005	1	23.2189616252821	8.78507680484813	0.0154788826542876	0.00348949669038527	0.00348949669038527
Mphosph10	0.309738885900378	1	24	14	0.0417175747494602	0.677876127219661	1	28	10.0000548483338	0.292462378904665	0.53768077163912	1	26	12.2262159414883	0.20543708306698	0.040394438412098	0.040394438412098
Mcee	1	1	28	26	0.0330467061294314	0.977832374604769	1	22.2371364653244	5.6646456576699	0.333098690203236	0.999752462255496	1	25.1185682326622	2.30223631786355	0.302385641793022	0.0145609946521036	0.0145609946521036
Nsmce3	0.710362661526393	1	28	6	0.0233449889595176	0.796314877045143	1	26.5066666666667	7.9859816368498	0.20730676423214	0.887958662235961	1	27.2533333333334	7.02546943302842	0.178024619959642	0.0263689140493054	0.0263689140493054
Tjp1	1	1	24	4	0.00826780290551006	0.986705428701525	1	21.6557734204793	12.7303847226703	0.0207893481805512	0.999911232936571	1	22.8278867102396	8.61203068950888	0.0184818994300201	0.0011900071127682	0.0011900071127682
Tarsl2	1	1	28	14	0.00879894050734408	0.928778870204198	1	23.4988179669031	19.16903838203	0.0462272976380786	0.997401324052118	1	25.7494089834516	16.9398253875666	0.0320294845952904	0.00981248956662976	0.00981248956662976
Tm2d3	1	1	20	0	0.0322634262702415	0.890760592831483	1	21.2847965738758	5.8917238261804	0.267539116616172	0.993803406344791	1	20.6423982869379	2.85695259981786	0.222876775419844	0.033046623799331	0.033046623799331
Pcsk6	1	1	20	4	0.0494180888653947	0.999969042553354	1	20	13.1413648366417	0.0807984007833389	0.999999999520813	1	20	8.57068241832085	0.0872751580815888	0.00430384359620562	0.00430384359620562
Snrpa1	1	1	28	12	0.0355664104335116	0.999757916820708	1	28	10.0000548483338	0.382345453519406	0.999999970695502	1	28	11.0000274241669	0.295815445656848	0.0139713961871314	0.0139713961871314
Selenos	0.022151118355579	1	24	16	0.151735145037018	0.0788776227402916	1	22.8505747126437	10.0000548483338	1.06213305261159	0.0128416420566863	1	23.4252873563218	12.9342117598465	0.92070507839669	0.124548089262513	0.124548089262513
Chsy1	0.247148491874073	1	24	2	0.0409022382043452	0.82276041029373	1	24.1849148418491	1.1664781131362	0.34969481754279	0.527241732906787	1	24.0924574209245	1.58486176257246	0.305306213265351	0.0600575333293614	0.0600575333293614
Lrrk1	1	1	28	4	0.0408742367758103	0.997374611560972	1	20	6.9309896778503	0.3056581965841	0.99999655064782	1	24	5.87287952099589	0.292012483333333	0.0236870663615343	0.0236870663615343
Gm44752	0.040394502815343	1	20	2	0.00596131745890856	0.296158506059151	1	20	13.9830357985027	0.021342658752418	0.0649112582739367	1	20	17.9915178992513	0.0170376664060399	0.00398599960386856	0.00398599960386856
Aldh1a3	1	1	28	2	0.0199526017503683	0.999999792335725	1	20	11.9941848990269	0.0932714575975124	0.999999999999978	1	24	20.053653796559	0.0904908977777778	0.0139570788383261	0.0139570788383261
Asb7	1	1	24	20	0.0106290806423721	0.99945892184866	1	28	7.2104815708889	0.0800335116736774	0.999999853590808	1	26	1.18105691981747	0.0657442731172459	0.00899572535329176	0.00899572535329176
Lins1	1	1	24	20	0.00677227135619372	0.999999761803402	1	20	6.9712499064525	0.0334566622997696	0.999999999999972	1	22	13.0008541152155	0.0303762654565517	0.00287281560417559	0.00287281560417559
Adamts17	1	1	0	NaN	0	0.899571128168651	1	22.3370786516854	9.6576497404352	0.0010535674169144	0.994779175734591	1	22.3370786516854	9.6576497404352	0.000393333973295716	0.000597944319669945	0.000597944319669945
1700112J16Rik	1	1	0	NaN	0	0.739872890414003	1	23.3882352941176	3.2235272798157	0.00167010235504088	0.962779484399003	1	23.3882352941176	3.2235272798157	0.000975697846156386	0.00211270866550869	0.00211270866550869
Lysmd4	0.119750703967856	1	20	10	0.00709979508551135	0.3207429965017	1	20.4106776180698	4.8949219249037	0.0281516026461638	0.163602383156376	1	20.2053388090349	7.47417332102394	0.0223512935347044	0.00880081697903766	0.00880081697903766
Mef2a	1	1	20	14	0.194856708584796	0.968701621920339	1	20	5.5096921367261	1.80874975062265	0.999505014343205	1	20	9.75484606836305	1.71323090542287	0.0297547494400375	0.0173676235619233
Lrrc28	1	1	20	12	0.00664167014792213	0.999999999999995	1	23.4988179669031	18.7941913462307	0.0483708564046509	1	1	21.7494089834516	15.2223357928887	0.0412388923823409	0.00195907117844443	0.00195907117844443
Ttc23	0.859241172625395	1	28	12	0.0029948652117951	0.937570655534568	1	24.5432098765432	15.8960125928772	0.0112820147211993	0.97974474124423	1	26.2716049382716	14.1373546793386	0.00718991665980165	0.00386957155652359	0.00386957155652359
Synm	0.475764435488483	1	24	10	0.00505431654042804	0.958973302177338	1	23.8369304556355	13.7779968040992	0.0139259296616957	0.814272317000199	1	23.9184652278177	11.8955759696159	0.00619452275136355	0.00563455972091079	0.00563455972091079
4833412C05Rik	1	1	0	NaN	0	1	1	NA	NA	0	1	1	NA	NA	0	NA	NA
Igf1r	0.859241172625395	1	20	14	0.0781864231413933	0.97235022172772	1	20	13.9357415189411	0.379418599501178	0.985657186270882	1	20	13.9678707594705	0.351221166649109	0.0644715840697058	0.0644715840697058
Pgpep1l	1	1	0	NaN	0	1	1	NA	NA	0	1	1	NA	NA	0	NA	NA
Fam169b	0.710362661526393	1	28	8	0.00898459775670564	0.510630787458604	1	25.5526992287918	8.9098782691304	0.0119574176375393	0.730576319985048	1	26.7763496143959	8.49346705010798	0.0072214361355746	0.00840247465070418	0.00840247465070418
Arrdc4	1	1	28	20	0.0320407053118373	0.991106860821408	1	20	2.7227445251052	0.286333330811267	0.999960338290416	1	24	22.2050752864917	0.268001416666667	0.00689855270326976	0.00689855270326976
Nr2f2	0.430521978393509	1	20	8	0.00916163555118123	0.870422435217728	1	20	2.5002817055676	0.0185800342292838	0.742551927060757	1	20	5.2501408527838	0.0122110098052655	0.006942918952931	0.006942918952931
Mctp2	1	1	28	18	0.0409732034409051	0.982563455818202	1	25.1645569620253	10.0000548483338	0.170928713814035	0.999847092131267	1	26.5822784810127	13.8260229075038	0.110373329093998	0.0126889386205169	0.0126889386205169
A730056A06Rik	1	1	0	NaN	0	0.943327363645893	1	20	6.6593665729993	0.000955113594787421	0.998362879384845	1	20	6.6593665729993	0.000453012270074236	0.000561663465120627	0.000561663465120627
Rgma	1	1	20	4	0.00616457106051995	0.818104321983248	1	21.2847965738758	5.760478192473	0.00937411579391009	0.982351377764546	1	20.6423982869379	4.85755017957104	0.008567086476734	0.00228141460065291	0.00228141460065291
Chd2	1	1	28	20	0.0905549935365521	0.996049702744992	1	22.039911308204	4.3897044740759	0.772614446045424	0.999992187281493	1	25.019955654102	23.9372972651595	0.726215038939977	0.0594135039951418	0.0594135039951418
Gm44686	1	1	20	4	0.00291061891889428	0.999999602456852	1	22.8505747126437	0.2929181340455	0.010193990923014	0.999999999999921	1	21.4252873563218	2.27985252885674	0.0117015249920444	0.00185768166594975	0.00185768166594975
1810026B05Rik	1	1	28	2	0.127163467233498	0.923707022256183	1	21.8461538461538	5.8345079854533	1.28678357415973	0.997012719229088	1	24.9230769230769	4.21824472688255	1.16910269632922	0.0844816476856138	0.0722619560718417
Fam174b	1	1	28	10	0.00675760101180445	0.968935056063638	1	28	6.1419399615665	0.0111972226838921	0.999512409107287	1	28	8.07096998078325	0.00481393595647823	0.00326008153290059	0.00326008153290059
Gm21269	0.710362661526393	1	24	2	0.00122837529367555	0.578957147241555	1	22.3370786516854	5.65586184392451	0.00271771887781979	0.77668518490322	1	23.1685393258427	3.89855176152422	0.00145939992624711	0.00192218833537071	0.00192218833537071
Slco3a1	1	1	20	4	0.029791847653689	0.999999999161199	1	24.3031784841076	20.4153999589924	0.142580498318942	1	1	22.1515892420538	0.443364485697145	0.107219984885202	0.00802678545423698	0.00802678545423698
Akap13	1	1	28	22	0.339843297212848	0.999190995940354	1	23.2786885245902	3.3821852381489	3.78304023438943	0.999999672667933	1	25.6393442622951	24.7548553643356	3.26777732143652	0.219387862191301	0.0671367234089431
AU020206	1	1	28	4	0.029797670678032	0.99027249984177	1	22.4379232505643	10.7530217918919	0.177081056149097	0.999952533710224	1	25.2189616252821	7.84424974682681	0.137042938322512	0.00609540573131014	0.00609540573131014
Klhl25	1	1	20	8	0.0149365418081228	0.948784644968424	1	21.8461538461538	12.1343768871822	0.042427266051995	0.99866551235836	1	20.9230769230769	9.99544375312517	0.0356699662935216	0.0094681728383682	0.0094681728383682
Ntrk3	1	1	28	4	0.00379156807901223	0.999251191194176	1	28	4.8401747468618	0.0100603731819872	0.999999719572682	1	28	4.4200873734309	0.00511329861766716	0.00219979139134061	0.00219979139134061
Gm9885	1	1	0	NaN	0	1	1	NA	NA	0	1	1	NA	NA	0	NA	NA
Mrpl46	0.475764435488483	1	24	14	0.0143025074417041	0.911715401639246	1	26.5066666666667	7.5317183300772	0.138464680785855	0.796065539218167	1	25.2533333333334	10.9533509572573	0.118322892476217	0.0233319843148985	0.0233319843148985
Mrps11	1	1	24	20	0.0152131266255839	0.985984625133636	1	25.6847545219638	19.9695504919091	0.186333678978466	0.999901322549238	1	24.8423772609819	20.008297287442	0.157694592989855	0.0155495205952083	0.0155495205952083
Det1	0.195687736186953	1	28	26	0.0142179303996063	0.668804603467625	1	23.9518072289157	7.0199804105079	0.0511595953998944	0.397014742694612	1	25.9759036144578	2.87889825246529	0.0417402343832567	0.0121805274883505	0.0121805274883505
Aen	0.710362661526393	1	20	14	0.0158938176651923	0.820314374538978	1	20.1622718052738	1.1936254049579	0.110263739128073	0.897417431011121	1	20.0811359026369	17.6633765589458	0.0848707446945964	0.00775705465827379	0.00775705465827379
Isg20	1	1	28	14	0.0379327079214133	0.921468955004823	1	28	21.9999461649423	0.205520325752472	0.996832391946307	1	28	17.9999730824712	0.138577951741851	0.0810506649537518	0.0810506649537518
Mfge8	0.859241172625395	1	20	2	0.0526018396225609	0.921139117657526	1	20	14.479537800247	0.180478781111213	0.976568280384961	1	20	18.2397689001235	0.13616706641495	0.0156902735185503	0.0156902735185503
Abhd2	1	1	28	16	0.0221588173340772	0.968132914653197	1	28	17.260224860237	0.257953941182117	0.999486763254989	1	28	16.6301124301185	0.24070428649511	0.0194170715132925	0.0194170715132925
Fanci	1	1	0	NaN	0	0.928818479843355	1	28	5.9999921445312	0.00519178373737357	0.997404249749797	1	28	5.9999921445312	0.0047365244138221	0.00540573947222789	0.00540573947222789
Polg	0.710362661526393	1	28	4	0.0248101849208143	0.861437187107265	1	28	25.8694666981551	0.201526824638025	0.912473079775258	1	28	0.934733349077549	0.180998117680483	0.0238228951607022	0.0238228951607022
Kif7	1	1	28	26	0.00500423075290304	0.988948732644479	1	26.5066666666667	22.8259710036217	0.0146757553313929	0.99993870854414	1	27.2533333333334	24.387811384491	0.0105546411704603	0.00434779273031368	0.00434779273031368
Pex11a	0.583353997123441	1	24	0	0.0124630822875322	0.469766688693218	1	25.5526992287918	0.211661814888	0.03671416728554	0.628779984171209	1	24.7763496143959	0.102615521724876	0.0295995075594104	0.00659632681645477	0.00659632681645477
Anpep	1	1	24	22	0.0344225945042642	0.999999965598665	1	22.1380846325167	11.7779975721989	0.424242010898167	0.999999999999999	1	23.0690423162584	16.7099558731293	0.333181635442849	0.000142169948988853	0.000142169948988853
Ap3s2	0.0537425917725344	1	28	24	0.0283713868029041	0.311503935312336	1	26.9376693766938	23.1382310734147	0.146446572003003	0.085210041381221	1	27.4688346883469	23.5695966652337	0.117479437535679	0.041676030459681	0.041676030459681
Arpin	1	1	28	14	0.00419855965038012	0.999999135744449	1	26.3660477453581	25.2678506742261	0.0481215803232707	0.999999999999627	1	27.1830238726791	19.8211550481229	0.056109564259819	0.015323379091295	0.015323379091295
Zfp710	1	1	24	4	0.0546696779447255	0.98419523852838	1	21.3763440860215	5.19456577947	0.536465509038051	0.999874441528133	1	22.6881720430108	4.6473544931923	0.475064156552208	0.032981092610606	0.032981092610606
Idh2	1	1	28	16	0.21973343225372	0.958111023116804	1	28	19.3344012279125	1.33179779120794	0.999110143260285	1	28	17.6672006139562	1.07204784758033	0.168346891805127	0.157033002011146
Sema4b	0.385279521298535	1	24	6	0.0611128349348972	0.817612387753509	1	21.9426048565121	12.6480010964703	0.357328696069511	0.678893285524446	1	22.9713024282561	9.49189064105062	0.292040832526763	0.0267255309912027	0.0267255309912027
Cib1	1	1	28	16	0.0415073801876847	0.989637971630889	1	28	20.3829821259318	0.469006001577111	0.999946127785986	1	28	18.1914910629659	0.468181586859805	0.0355205700190658	0.0355205700190658
Gdpgp1	1	1	28	24	0.0121009778546341	0.999999999934799	1	28	25.8208676544397	0.0278803883264454	1	1	28	24.9104338272198	0.0280342173277785	0.00550418999429783	0.00550418999429783
Ngrn	0.119750703967856	1	24	22	0.0203779689056589	0.517242870754321	1	24.1849148418491	20.4495918496431	0.125737438444359	0.234232179591606	1	24.0924574209245	21.2280834856887	0.107928314080022	0.0257084808297976	0.0257084808297976
Vps33b	1	1	28	10	0.0137482842176779	0.999729954602679	1	20	0.767357639769799	0.0777512198030246	0.999999963534459	1	24	4.74612886957617	0.0698853083333334	0.00131505536404715	0.00131505536404715
Rccd1	1	1	24	16	0.0106909051095716	0.856846924626493	1	23.8369304556355	15.6124443246463	0.041249862858036	0.989226341990015	1	23.9184652278177	15.8057452684622	0.030174215694999	0.00710447928013226	0.00710447928013226
Prc1	0.430521978393509	1	28	10	0.0605366348321118	0.766896959372879	1	28	9.2476628296509	0.157729606873034	0.696042658102557	1	28	9.62383141482545	0.0767908820537261	0.0655226564446399	0.0655226564446399
Unc45a	1	1	28	6	0.0170448513869086	0.982282764404405	1	20.6652806652807	12.7142591762794	0.136074547405969	0.99984211457397	1	24.3326403326404	10.092364854512	0.110153763123212	0.00367774632202387	0.00367774632202387
Hddc3	1	1	28	0	0.00730059891567932	0.999999628436841	1	23.1701631701632	18.3275276163948	0.0206557879258414	0.999999999999931	1	25.5850815850816	22.911401110325	0.0172009487825802	0.00302001484160932	0.00302001484160932
Man2a2	1	1	28	22	0.069414056413993	0.980735944603099	1	21.7505470459519	5.5850961294326	0.588835841858298	0.999813244979826	1	24.875273522976	0.528523148664535	0.544093903039604	0.0397594296907134	0.0397594296907134
Fes	0.0925030711091867	1	28	18	0.0557332372543081	0.513240034371907	1	26.2269129287599	14.5061594507922	0.802209695733897	0.192161431265289	1	27.11345646438	16.2132938291614	0.800716145893226	0.0789005571237156	0.0789005571237156
Furin	1	1	20	4	0.252842293069217	0.996238938742127	1	20	13.1680489236091	2.52933727019863	0.999992918325328	1	20	8.58402446180455	2.27748489582124	0.14572202463546	0.0639837501898836
Gm44851	1	1	28	10	0.0180202698362164	0.982640880061035	1	28	12.5766588302383	0.042107844509341	0.999848451000528	1	28	11.2883294151192	0.022649034853301	0.011700946010163	0.011700946010163
Blm	0.0537425917725344	1	24	8	0.0159399758281012	0.197716348587539	1	22.1380846325167	5.3512615555854	0.0563925326827477	0.0589143822769083	1	23.0690423162584	6.63298762913931	0.0492259851589469	0.0230069679757196	0.0230069679757196
Crtc3	0.309738885900378	1	24	0	0.0207657462644616	0.678008429170376	1	22.039911308204	0.880420981013501	0.328497855744433	0.53774472842546	1	23.019955654102	0.45978524270031	0.310929227490541	0.0232340699760429	0.0232340699760429
Gm15880	1	1	0	NaN	0	0.999933300578654	1	20	9.5813149181781	0.00176659374502911	0.999999997775544	1	20	9.5813149181781	0.00180248900581762	0.00059688369102914	0.00059688369102914
Iqgap1	0.0708296121275345	1	24	10	0.48088493710866	0.237817423116193	1	22.8505747126437	11.4946096983159	6.53211148589311	0.0856329729326085	1	23.4252873563218	10.7721229691451	6.37231527805954	0.617198030650479	0.0968561666707777
Zscan2	1	1	24	4	0.00451592543723261	0.910625042481067	1	20.8385744234801	1.56878196667989	0.0204916068173575	0.995881451890749	1	22.41928721174	2.71216499827921	0.0119751583751601	0.00626760738379192	0.00626760738379192
Wdr73	1	1	20	2	0.00983847869246308	0.99997797824285	1	20	11.0790107218613	0.0626782328677556	0.999999999757519	1	20	6.53950536093065	0.0497190066044701	0.00177893073965365	0.00177893073965365
Nmb	1	1	20	2	0.011491213514266	0.988466491578257	1	20	17.9999467453576	0.0566602545634438	0.999933231905519	1	20	19.9999733726788	0.0435121981386389	0.00982626597346245	0.00982626597346245
Sec11a	1	1	24	20	0.0575701592504746	0.991333482885629	1	25.5526992287918	10.0000548483338	0.797756173333401	0.999962336779776	1	24.7763496143959	15.1715941281432	0.737791475900373	0.038794195276238	0.038794195276238
Gm44899	0.710362661526393	1	28	16	0.00223180931365395	0.753985891955727	1	24.9122807017544	16.7335106841192	0.00501137814332135	0.870013459887652	1	26.4561403508772	16.444155733126	0.00315901758489098	0.00358542063538072	0.00358542063538072
Zfp592	1	1	28	4	0.0242724302137219	0.998554099770967	1	28	6.1301082801379	0.278369496084817	0.999998954182093	1	28	5.06505414006895	0.26529946528289	0.0211288648358889	0.0211288648358889
Alpk3	1	1	0	NaN	0	0.999585410946197	1	26.0892388451444	22.8775017810294	0.000506964614350306	0.999999914046079	1	26.0892388451444	22.8775017810294	0.00118555554729065	0.000700178080344007	0.000700178080344007
Pde8a	1	1	28	10	0.0287666807067908	0.984227979194229	1	28	11.3091499842079	0.110983007638583	0.999874962574727	1	28	10.654574992104	0.114288054397552	0.0213695222276058	0.0213695222276058
Rps17	0.583353997123441	1	28	2	0.516908492076209	0.808550082814954	1	28	26.6158554153793	9.0212904943858	0.826119232293441	1	28	0.307927707689649	8.36853487847864	0.444844925308272	0.0531568466604924
Cpeb1	1	1	28	6	0.00554573454014926	0.985108398453874	1	28	6.0907091986177	0.0134588410276107	0.999888565573506	1	28	6.04535459930885	0.0100157480881238	0.00500223931262403	0.00500223931262403
2900076A07Rik	1	1	20	16	0.0170229879987877	0.999001075446501	1	23.6104513064133	2.8518793689579	0.0655255933155984	0.999999500908656	1	21.8052256532066	20.9416172029279	0.0555523401106041	0.00755163554510203	0.00755163554510203
Fsd2	0.347509203599457	1	28	2	0.00304662259975083	0.490201787184638	1	25.4219948849105	5.8346784263256	0.0156715076993656	0.47185183783386	1	26.7109974424553	4.01922483242896	0.0137629084537765	0.00753584233575599	0.00753584233575599
Whamm	0.475764435488483	1	24	4	0.0211396572592852	0.761603485702413	1	22.2371364653244	6.3549564616454	0.146081135871778	0.730181435326007	1	23.1185682326622	5.22997391583269	0.138648431934703	0.0258624146791722	0.0258624146791722
Homer2	0.385279521298535	1	20	8	0.00844124417811984	0.693241736496456	1	20.8385744234801	1.1015308045	0.0245499098070492	0.619696533014424	1	20.41928721174	4.62354104575998	0.0291909392415899	0.0158908862047745	0.0158908862047745
Ramac	1	1	24	4	0.0416113955951972	0.999989917996359	1	23.1701631701632	1.9178263119576	0.611768156121691	0.999999999949176	1	23.5850815850816	2.94150830568438	0.533418933139995	0.0221036897180369	0.0221036897180369
3110040N11Rik	0.710362661526393	1	28	18	0.0230846958822951	0.832862143127794	1	25.8181818181818	15.8185955675029	0.150605385862059	0.902163297673411	1	26.9090909090909	16.8928441141057	0.122309818695261	0.0275950017978206	0.0275950017978206
Btbd1	0.195687736186953	1	20	12	0.0427169393699128	0.899322239210124	1	20	10.3122423892259	0.37653996476896	0.48173600231948	1	20	11.156121194613	0.306570071523491	0.0489391439828113	0.0489391439828113
Tm6sf1	0.247148491874073	1	24	8	0.185022974578834	0.577956796016888	1	25.6847545219638	2.551752044271	2.20785398897148	0.42081318643033	1	24.8423772609819	5.37442760622106	2.1278596443561	0.245982056107828	0.115600696108066
Hdgfl3	1	1	28	22	0.0121369801963982	0.999722640780917	1	28	20.2793066973235	0.0409217578686399	0.999999961532375	1	28	21.1396533486617	0.0344039335663643	0.00671426204890928	0.00671426204890928
Adamtsl3	1	1	0	NaN	0	0.999318947931303	1	28	21.9999325276309	0.00132055353742675	0.999999768031373	1	28	21.9999325276309	0.00155245481503998	0.00138306891142905	0.00138306891142905
Saxo2	1	1	24	4	0.00181967424755971	0.996161919990253	1	24.788029925187	16.5137333882222	0.00129567253573159	0.999992625129759	1	24.3940149625935	10.1584553047427	0.00187645504587101	0.000988983813413216	0.000988983813413216
Efl1	0.247148491874073	1	28	20	0.0187253401498731	0.417161439795285	1	27.5346260387812	22.6430299809415	0.108406614146138	0.337350826752091	1	27.7673130193906	21.3340872719633	0.102563872961216	0.0156111218457502	0.0156111218457502
Mex3b	1	1	28	22	0.0165618917985039	0.979831879513091	1	23.4988179669031	1.4015625669377	0.0450238039221105	0.999795242260691	1	25.7494089834516	23.7584420993637	0.0412971746712011	0.0136618843136305	0.0136618843136305
Gm16638	0.278443688887225	1	24	2	0.0156226644884709	0.181324980534456	1	22.4379232505643	7.2579890775757	0.0272857679712121	0.201248535558259	1	23.2189616252821	4.72277241104388	0.0236582419193323	0.0131912040331669	0.0131912040331669
Stard5	1	1	20	12	0.0354158320444579	0.99698197451604	1	23.8369304556355	11.9428170818212	0.285789037273773	0.99999544117256	1	21.9184652278177	12.066351848418	0.229507432719367	0.0147342245569829	0.0147342245569829
Il16	0.0300656289114039	1	24	2	0.117419677210104	0.205559302058541	1	23.1701631701632	2.6175962818994	0.600621239708809	0.0376155524870662	1	23.5850815850816	2.31494710395208	0.50076297730768	0.150214221550786	0.150214221550786
Tlnrd1	1	1	20	6	0.0244822287957	0.999999999985109	1	23.4988179669031	9.9365294587172	0.266913627517689	1	1	21.7494089834516	7.86080526201462	0.243737392469599	0.0107594973006894	0.0107594973006894
Mesd	1	1	28	26	0.0535524492304507	0.99527700913113	1	23.7231503579952	2.2963912247032	0.378793172333318	0.999988829078031	1	25.8615751789976	0.328067250190925	0.342934402593424	0.0407324631282054	0.0407324631282054
Abhd17c	1	1	28	8	0.0379045580004542	0.79837123036793	1	21.4686825053996	9.7963131555829	0.131680355871489	0.97814973242843	1	24.7343412526998	9.17670560439652	0.122706759288817	0.00994586693729134	0.00994586693729134
Fah	1	1	28	10	0.0129750077981214	0.997495676758682	1	20	1.3047180899504	0.0287906264146192	0.999996861561569	1	24	5.06854513968453	0.0169361044444444	0.00397029969034053	0.00397029969034053
Zfand6	1	1	28	0	0.0403762214698205	0.998818371399508	1	24.9122807017544	11.3601843721449	0.952983502829397	0.999999301601789	1	26.4561403508772	6.03209789901215	0.887516292210459	0.0251828081979451	0.0251828081979451
Folh1	1	1	0	NaN	0	0.991058470692112	1	27.5346260387812	4.4601414945384	0.00105356741691394	0.999959904843975	1	27.5346260387812	4.4601414945384	0.000293528158696851	0.000498673562666838	0.000498673562666838
Nox4	1	1	24	4	0.00975145293958211	0.973767556599287	1	22.039911308204	11.6105717957546	0.0171503039730992	0.999652880759243	1	23.019955654102	7.98175802735512	0.0192008815237554	0.00576817830814313	0.00576817830814313
Ctsc	0.040394502815343	1	28	22	1.71867889310962	0.237908348155094	1	24.3031784841076	0.946023046221896	13.2810193307822	0.0542488595827757	1	26.1515892420538	23.8586202992376	13.0287546605425	1.97523259411413	0.151605632739106
Gm44751	0.247148491874073	1	24	4	0.0325647562895103	0.309912629055388	1	22.3370786516854	4.5907756667113	0.0622172960343507	0.273383230701994	1	23.1685393258427	4.31154144568777	0.0479023421193111	0.0329264786558484	0.0329264786558484
Rab38	1	1	28	2	0.0110122186735835	0.958216229874197	1	27.843137254902	5.6523341600843	0.0353137898926943	0.999114639451597	1	27.921568627451	3.83132699362226	0.0265125543849612	0.00847145780700044	0.00847145780700044
Tmem135	1	1	28	24	0.0264543496084292	0.999999998941868	1	28	12.5300340530328	0.265481904540143	1	1	28	18.2650170265164	0.251076755074885	0.00184009695127607	0.00184009695127607
Fzd4	1	1	20	2	0.0108204336368561	0.993214881173779	1	22.4379232505643	3.9603507648379	0.0329611108211969	0.999976928841878	1	21.2189616252821	2.93354854351141	0.0344696021190828	0.00814054870622487	0.00814054870622487
Prss23	1	1	28	6	0.0581136231377182	0.999985682707037	1	28	5.2611267632218	0.197274434240587	0.999999999897507	1	28	5.6305633816109	0.172349327995211	0.0675354691312808	0.0675354691312808
Prss23os	1	1	0	NaN	0	0.850862924634851	1	22.8505747126437	13.3467973601812	0.00110629411280824	0.988280893786257	1	22.8505747126437	13.3467973601812	0.000408692007113083	0.000724596030592062	0.000724596030592062
A230065N10Rik	1	1	0	NaN	0	0.996170598561987	1	27.6880222841226	6.3119977286865	0.000865297377748784	0.999992658465093	1	27.6880222841226	6.3119977286865	0.00021151310722241	0.000384882769651451	0.000384882769651451
Me3	1	1	28	22	0.00225253390630374	0.999953686969429	1	28	21.9999461649423	0.0110886631720236	0.999999998927535	1	28	21.9999730824712	0.00452497529173866	0.00272629934814614	0.00272629934814614
Hikeshi	1	1	24	20	0.0302712413025961	0.999935455712818	1	24.6650124069479	10.6520097784779	0.309836824307657	0.999999997916973	1	24.3325062034739	15.3927498796041	0.272811998863267	0.0344759332905116	0.0344759332905116
Eed	1	1	20	12	0.0537949515010586	0.967756393867538	1	20.6652806652807	7.8896050038425	0.328011125794462	0.999474496066598	1	20.3326403326404	9.98109677472066	0.308161443490838	0.0293679250261245	0.0293679250261245
E230029C05Rik	1	1	28	20	0.0607052797994248	0.903801536243	1	25.0377833753149	24.7585420104006	0.230420005473571	0.995216978481426	1	26.5188916876575	22.5825986553252	0.173740691262712	0.038225278217911	0.038225278217911
2310010J17Rik	0.583353997123441	1	28	4	0.0257579767081811	0.813700222862555	1	24.9122807017544	10.5952712222537	0.118288402393052	0.8283673779837	1	26.4561403508772	7.51566410062151	0.0958698087830948	0.0210394889634336	0.0210394889634336
Picalm	1	1	28	20	0.405637461881913	0.998799386713531	1	20.4948453608247	6.5956125057921	4.93642608346232	0.999999278975253	1	24.2474226804123	12.5614237474368	4.63613327761686	0.22133981137227	0.0477423314038216
Sytl2	0.859241172625395	1	28	4	0.0415030385520482	0.858494024683574	1	27.3829201101928	6.6445763668471	0.087875903651161	0.96210747467254	1	27.6914600550964	5.3376838489831	0.0580398301909304	0.0248611398197585	0.0248611398197585
Crebzf	1	1	20	8	0.0282320867670103	0.997303261993617	1	20	1.9609598173392	0.24710341757773	0.999996360529024	1	20	4.9804799086696	0.207363877327516	0.0218472340523154	0.0218472340523154
Tmem126a	1	1	28	10	0.0612233557247967	0.9907628750437	1	28	4.7778352064271	0.27717867694288	0.999957205792389	1	28	7.38891760321355	0.255897866986258	0.0128980941402719	0.0128980941402719
Tmem126b	1	1	20	0	0.0131078116440164	0.986239787236685	1	20.8385744234801	7.3165613265074	0.150194618049669	0.999904891025509	1	20.41928721174	3.58467340644779	0.133418329580061	0.0052770105417168	0.0052770105417168
Dlg2	1	1	20	4	0.00308228553025997	0.799247195650736	1	21.4686825053996	5.6990694112308	0.00491965981872794	0.978346503307783	1	20.7343412526998	4.82549983693073	0.00324268179283973	0.00148273012192103	0.00148273012192103
Ccdc90b	1	1	20	12	0.0268040421959972	0.999998986876766	1	22.2371364653244	11.2885367689691	0.230526788783994	0.999999999999487	1	21.1185682326622	11.6959219335345	0.196781478667138	0.0151102660110947	0.0151102660110947
Ankrd42	0.784801917075894	1	20	16	0.00319254186222327	0.72806874715033	1	20	7.5384732386896	0.00358489115528434	0.891187294449675	1	20	11.7692366193448	0.00240575966629404	0.00198908501852713	0.00198908501852713
Pcf11	0.153711924959646	1	24	6	0.0563569054353147	0.816942880520214	1	22.5396825396825	9.4831442367841	0.461249881042747	0.386122191482383	1	23.2698412698413	7.80390250067575	0.410889036059163	0.0556816847689443	0.0556816847689443
Gm26981	1	1	20	18	0.00450506710550071	0.929224952152056	1	21.1940298507463	7.7638539702444	0.00822912595009426	0.997434175530797	1	20.5970149253732	2.7427261829346	0.00375053268753781	0.00127345050081457	0.00127345050081457
4632427E13Rik	1	1	28	26	0.0279973273156564	0.999991047989184	1	20	15.1652284633088	0.29656277810469	0.999999999959931	1	24	20.2419942208424	0.279025111111111	0.00500462567946782	0.00500462567946782
Rab30	1	1	20	4	0.0162292613440126	0.896766231110151	1	20.3271983640082	11.4973831018404	0.0376939997797586	0.99447793597409	1	20.1635991820041	7.71878433390193	0.0291981890863372	0.00876570809326748	0.00876570809326748
Prcp	1	1	20	2	0.20391757487892	0.894198388946365	1	21.8461538461538	18.0833859934627	2.52841241157855	0.994194463777137	1	20.9230769230769	20.1673419383646	2.5278059278011	0.239729288829501	0.0948369042864133
Tenm4	0.0925030711091867	1	20	8	0.017737198374698	0.380425651191813	1	20	6.9277525845717	0.0261195089098987	0.152972506133243	1	20	7.46387629228585	0.0234984243383147	0.0173814824790251	0.0173814824790251
Nars2	0.247148491874073	1	28	16	0.0137859793730761	0.551027055505554	1	27.6880222841226	21.718387370581	0.045903739653797	0.407703629617629	1	27.8440111420613	18.8758039961386	0.0399319490463177	0.0116710972352209	0.0116710972352209
Gab2	0.583353997123441	1	20	14	0.034293759648732	0.406269272625092	1	20.5797101449275	19.9025124279176	0.26252594725628	0.578206025927073	1	20.2898550724638	16.9125469510963	0.249309908434891	0.0030220714061859	0.0030220714061859
Usp35	0.0708296121275345	1	28	2	0.00741473584965776	0.185490121107819	1	26.3660477453581	7.0861374711269	0.0406063405613203	0.0700558918720491	1	27.1830238726791	4.62367624515647	0.0324107518094564	0.00728955450473613	0.00728955450473613
Kctd21	0.710362661526393	1	24	22	0.00704201279422652	0.613439530298591	1	23.2786885245902	21.2502904924994	0.0477739969111043	0.797733759393512	1	23.6393442622951	21.624459626152	0.0340635959865961	0.0125921836199212	0.0125921836199212
Alg8	0.859241172625395	1	20	14	0.00241664525848915	0.881172689997101	1	20	1.7347802383736	0.103995135135608	0.967781685057838	1	20	17.8673901191868	0.0980561840467326	0.00459863730903831	0.00459863730903831
Ndufc2	1	1	24	8	0.0545822795465706	0.997289465231897	1	26.3660477453581	25.2678506742261	1.66602848397926	0.999996323177081	1	25.1830238726791	3.6727097302892	1.44580417916737	0.0383689884519958	0.0265381640230784
Ints4	1	1	20	8	0.00949481949350556	0.999738601197935	1	25.8181818181818	2.2953190751079	0.11291963607511	0.999999965832356	1	22.9090909090909	5.60016396866183	0.0984915336693311	0.00349439033703541	0.00349439033703541
Aamdc	0.583353997123441	1	24	22	0.0334516591119491	0.616992250708587	1	22.9561200923788	3.1720525686605	0.154293816457809	0.727717710818775	1	23.4780600461894	0.643834339775773	0.135772296321526	0.0414860389848263	0.0414860389848263
Rsf1	1	1	28	24	0.0415923037121052	0.795454413309853	1	22.039911308204	21.834460483153	0.487358634773937	0.977487584191828	1	25.019955654102	23.1162009187549	0.43370410098523	0.0279220593373905	0.0279220593373905
Clns1a	1	1	20	0	0.0293712181138324	0.938462376634584	1	22.4379232505643	19.4263100368234	0.334561915500504	0.998066480143495	1	21.2189616252821	19.7949594014811	0.302582623102523	0.0314013385543038	0.0314013385543038
Aqp11	1	1	0	NaN	0	0.760634349687224	1	23.3882352941176	7.83524028258951	0.00318114317890106	0.968745826997667	1	23.3882352941176	7.83524028258951	0.00140783088753883	0.000530725992240535	0.000530725992240535
Pak1	1	1	20	16	0.0336671569745836	0.999999938288937	1	23.2786885245902	14.4789491302587	0.34318609094473	0.999999999999998	1	21.6393442622951	15.3853901175735	0.286683952824151	0.0047175133940621	0.0047175133940621
Myo7a	0.309738885900378	1	24	20	0.0504848785923072	0.413082880690154	1	24.5432098765432	12.5853882394076	0.371553724201833	0.391025546689958	1	24.2716049382716	16.3362253839064	0.305380033171246	0.0511971674420313	0.0511971674420313
Capn5	1	1	24	4	0.00725942691623795	0.999998676688135	1	22.2371364653244	11.2885132667189	0.0724611673635348	0.999999999999124	1	23.1185682326622	7.79453005384223	0.0568837023344811	0.00088045284828007	0.00088045284828007
Acer3	1	1	24	16	0.0852697946112514	0.999999307124486	1	24.6650124069479	10.0000548483338	0.752780834761527	0.99999999999976	1	24.3325062034739	13.0434580290635	0.699891649991418	0.0188615104641238	0.0188615104641238
Tsku	1	1	28	0	0.0114984104470849	0.986459742973259	1	26.5066666666667	1.427721709997	0.0340539265050977	0.999907914153904	1	27.2533333333334	0.733969611477331	0.0275989346308711	0.00771133600801905	0.00771133600801905
Lrrc32	1	1	28	12	0.0298470620866979	0.999999359674266	1	24.0677966101695	5.54856473556971	0.115028926050609	0.999999999999795	1	26.0338983050847	8.57960637909993	0.096468127113859	0.0169428206345337	0.0169428206345337
Emsy	0.475764435488483	1	28	4	0.0598228600339787	0.715206570442292	1	27.5346260387812	7.2973031676592	0.473420987599329	0.707086294858276	1	27.7673130193906	5.66286476057095	0.420968605527956	0.0442841964880558	0.0442841964880558
Thap12	0.00406325644723076	0.979588177566887	28	0	0.0449410200064484	0.136203306696448	1	27.0844686648501	0.0498162035526022	0.266408730823064	0.00470380149333582	1	27.542234332425	0.0253290837781541	0.239044653086448	0.0446414643899795	0.0446414643899795
Wnt11	0.475764435488483	1	28	10	0.0359162868688427	0.948336215764801	1	25.4219948849105	9.628282778362	0.416466961143563	0.810272852978993	1	26.7109974424553	9.82805967092197	0.341697572942263	0.0750606085190825	0.0750606085190825
Uvrag	1	1	20	10	0.128855998024946	0.983246224000413	1	22.745995423341	4.3672324636746	1.01375617627872	0.999858865095806	1	21.3729977116705	7.39505783891967	0.89699754954894	0.0900286161055388	0.0900286161055388
Gm45187	1	1	20	16	0.00782219976835548	0.990623649039673	1	28	19.1242087277557	0.0228382666244711	0.999955903985108	1	24	17.7960894547524	0.0187889836666667	0.00282471295608728	0.00282471295608728
Dgat2	0.859241172625395	1	24	10	0.0164045520544086	0.992727052014672	1	22.4379232505643	16.9184627581586	0.0636859973738509	0.988622080004705	1	23.2189616252821	13.5909711935847	0.0646092256443496	0.0318734580411562	0.0318734580411562
Map6	1	1	28	2	0.00919323031960151	0.999999988197227	1	28	26.1123247729627	0.0138629918509562	1	1	28	0.0561623864813516	0.0100720221692783	0.00301577731460033	0.00301577731460033
Serpinh1	1	1	20	4	0.139970215791056	0.999999838735001	1	20	7.9585904672748	0.368730192016697	0.999999999999987	1	20	5.9792952336374	0.339419423628845	0.0540478708469108	0.0540478708469108
Gdpd5	1	1	20	8	0.0123579167708401	0.994953443612887	1	20	14.0574422845812	0.035219988697455	0.999987244659377	1	20	11.0287211422906	0.0300345728378402	0.000294206037706117	0.000294206037706117
Klhl35	0.475764435488483	1	20	10	0.00231264717509276	0.921532821447336	1	20	10.0000548483338	0.0106287471045813	0.799941795573745	1	20	10.0000274241669	0.00218874386616381	0.00222526981303078	0.00222526981303078
Rps3	1	1	20	2	1.0626418385341	0.997169406645481	1	20.1622718052738	0.1776569365054	14.3999072955142	0.999995990085364	1	20.0811359026369	1.09252780475979	12.9631370626237	0.747349116000366	0.0576518717953834
Arrb1	1	1	20	2	0.0330762455152155	0.997499544727002	1	21.3763440860215	13.8709106903108	0.386580210009131	0.999996871252862	1	20.6881720430108	18.0906757524683	0.359569003207043	0.0113279190073833	0.0113279190073833
Tpbgl	1	1	28	24	0.00850846033452586	0.990021298779629	1	22.4379232505643	0.4588060763834	0.0573848072771512	0.999950046325746	1	25.2189616252821	23.6754433142889	0.0444797034230531	0.00832600580160322	0.00832600580160322
Gm10605	1	1	20	8	0.00419371031207474	0.999967840597482	1	28	22.5176207495425	0.0101912400587234	0.999999999482881	1	24	14.4504088926611	0.0092048255	0.00186036829271778	0.00186036829271778
Slco2b1	1	1	28	16	0.241125462994278	0.939929936520676	1	21.9426048565121	5.3967121937976	1.29252771622471	0.998158541677756	1	24.9713024282561	10.2054630849463	1.18791203004816	0.193313345240158	0.162733721311266
Gm15635	1	1	20	18	0.00181967424755971	0.987048387010825	1	20	9.2270109494468	0.00751319049470573	0.9999157634041	1	20	13.6135054747234	0.00371521396256821	0.000800631521796764	0.000800631521796764
Gm34280	1	1	20	8	0.0029948652117951	0.984615695980809	1	22.5396825396825	1.2386396769311	0.00528564781745905	0.999881050032061	1	21.2698412698413	4.8383968339287	0.00250110708454994	0.00209548167322301	0.00209548167322301
Neu3	1	1	24	4	0.00309942226310203	0.95810112946242	1	21.6557734204793	11.3307673471422	0.0222528788438576	0.999109719843731	1	22.8278867102396	7.87434503252782	0.0116512834651318	0.00288789427848925	0.00288789427848925
Spcs2	0.309738885900378	1	24	18	0.113979249166241	0.416842953633609	1	22.8505747126437	20.9256627996142	1.58634813992211	0.393414918150792	1	23.4252873563218	19.5104638415215	1.53287029763957	0.115013332208217	0.0750313528713572
Rnf169	1	1	28	26	0.0480928777729094	0.997328576363059	1	28	20.9841266324128	0.353677469266508	0.999996428566187	1	28	23.4920633162064	0.298041652213767	0.0390813876914044	0.0390813876914044
Pold3	0.119750703967856	1	28	20	0.018960290520058	0.940843397744341	1	20	9.4639226656048	0.198454127291705	0.358654225436117	1	24	14.2497821707914	0.175492006111111	0.000327052403910765	0.000327052403910765
Lipt2	0.646858329324917	1	24	18	0.00654004193290288	0.91895988108583	1	22.5396825396825	10.0000548483338	0.0384059276637864	0.903627705844618	1	23.2698412698413	13.8881906197318	0.025721964518196	0.00471020904052364	0.00471020904052364
Kcne3	0.195687736186953	1	20	8	0.0300032319226238	0.461854595216371	1	20	17.5674504853723	0.0808974647199325	0.307627592770037	1	20	12.7837252426861	0.0515318800192924	0.0260246467349558	0.0260246467349558
Pgm2l1	1	1	20	0	0.0274481705117174	0.998766345517763	1	23.0626450116009	18.8198804496077	0.250916673052479	0.999999238735199	1	21.5313225058004	19.5507965935622	0.225079350761904	0.00835615218862216	0.00835615218862216
P4ha3	1	1	0	NaN	0	0.915189048534039	1	28	10	0.00227271308063447	0.996297334423928	1	28	10	0.00078379226989268	0.00161515628386351	0.00161515628386351
Ppme1	0.710362661526393	1	24	20	0.0160015436155391	0.993710770797649	1	22.039911308204	12.0090506958892	0.219466180677204	0.951750316506487	1	23.019955654102	15.8631755697284	0.199584052333305	0.017163015735741	0.017163015735741
C2cd3	1	1	20	14	0.0187323086872017	0.999999953248499	1	24.6650124069479	1.3542341848161	0.148992206279647	0.999999999999999	1	22.3325062034739	19.595714159439	0.127540488356609	0.00242229592900918	0.00242229592900918
Ucp3	1	1	0	NaN	0	0.996041063049328	1	22.1380846325167	11.7290846497153	0.00483047396789621	0.999992153047068	1	22.1380846325167	11.7290846497153	0.00110825304286121	0.00186086374382738	0.00186086374382738
Ucp2	0.153711924959646	1	24	10	0.537645105541286	0.394160854783732	1	22.2371364653244	14.0496978301043	5.56786466699113	0.23045388027937	1	23.1185682326622	12.1196670425842	5.41753266140972	0.561128523160154	0.103576398746462
Dnajb13	0.529559216305962	1	24	6	0.00982700234940442	0.834954983219764	1	24.1849148418491	22.8282351394846	0.0233712594140922	0.802997922534109	1	24.0924574209245	2.33581057737345	0.0158120446136946	0.00780176833718256	0.00780176833718256
Coa4	0.040394502815343	1	28	18	0.0270029584046128	0.367250394328563	1	27.0844686648501	15.1491108811891	0.126460486679502	0.0773012806442038	1	27.542234332425	16.5554371313509	0.12008106082821	0.0286483334985397	0.0286483334985397
Mrpl48	0.247148491874073	1	28	12	0.0352801028978091	0.418656623161002	1	28	8.7347410415036	0.43552421653883	0.338189760433977	1	28	10.3673705207518	0.40592561087698	0.0562874807047785	0.0562874807047785
Rab6a	1	1	20	10	0.0330384683354306	0.998787900613542	1	20	10.0000548483338	0.608484737964572	0.999999265110559	1	20	10.0000274241669	0.562321925413515	0.0385322633951171	0.0385322633951171
Plekhb1	1	1	0	NaN	0	0.996147943218374	1	20.1622718052738	5.6754563894525	0.000979261121230536	0.999992571284529	1	20.1622718052738	5.6754563894525	0.000252037228396164	0.00047610586775073	0.00047610586775073
Fam168a	1	1	28	0	0.0406414572234437	0.91620372935905	1	25.1645569620253	2.5062752788664	0.47106788140865	0.996386697844666	1	26.5822784810127	1.32373694306324	0.407997041006577	0.0346091250390744	0.0346091250390744
Relt	1	1	20	6	0.0313886609357018	0.998226277202404	1	21.4686825053996	4.7381191942506	0.193493488740294	0.999998426022844	1	20.7343412526998	5.39817655333785	0.169588124251209	0.0229790925087412	0.0229790925087412
Arhgef17	0.475764435488483	1	20	8	0.00550237828786081	0.869811651455505	1	20	10.0000465828648	0.00874218108377207	0.77894820116897	1	20	9.0000232914324	0.00728230787596236	0.0033137080188051	0.0033137080188051
P2ry6	1	1	28	26	0.0837111898441601	0.999999999999666	1	26.5066666666667	10.2677150996641	1.10010061060903	1	1	27.2533333333334	4.30513992212779	0.967868082359805	0.000387210103490914	0.000387210103490914
P2ry2	0.0708296121275345	1	20	12	0.0140229492402281	0.354472509127414	1	20	14.2480490135312	0.0275797485555924	0.117617021712221	1	20	13.1240245067656	0.0293065103153748	0.0118944051700065	0.0118944051700065
Fchsd2	0.385279521298535	1	24	0	0.104077491487929	0.825616278803767	1	25.0377833753149	1.2656639717559	0.788025330213714	0.682440427026712	1	24.5188916876575	0.619716956794362	0.687106776486405	0.102379625620498	0.102379625620498
Atg16l2	1	1	28	4	0.0146007509398729	0.999999951048511	1	24.9122807017544	24.6247171212914	0.127157750046303	0.999999999999999	1	26.4561403508772	1.73703209974236	0.105592787288976	0.00634082943685195	0.00634082943685195
Stard10	1	1	24	20	0.00626492789754663	0.995505019987594	1	24.5432098765432	5.0111462576949	0.0209334787042975	0.999989882406503	1	24.2716049382716	0.455211713551522	0.0177750728845453	0.00263558386552941	0.00263558386552941
Arap1	1	1	28	16	0.197114500537124	0.996916009857834	1	25.2926208651399	15.4460917286794	1.36268648817774	0.999995239606213	1	26.6463104325699	15.7496235331855	1.23782734444807	0.0985437891198623	0.0796102861694347
Pde2a	1	1	20	6	0.0860348134378171	0.994821845569131	1	20	0.979902240914903	0.45664786843486	0.999986570157692	1	20	3.48995112045745	0.377277145496689	0.0449278390625744	0.0449278390625744
Clpb	1	1	28	2	0.00811207748619613	0.999999832615889	1	22.9561200923788	3.4394047384641	0.0835759586254967	0.999999999999986	1	25.4780600461894	2.81855813418161	0.0769546708250042	0.00304329385355368	0.00304329385355368
Inppl1	1	1	24	4	0.0139894429854015	0.999769440490759	1	20	6.4822103296529	0.262037815274241	0.999999973419113	1	22	5.39854901464243	0.236934253302225	0.0217870864290934	0.0217870864290934
Gm10602	1	1	28	24	0.0190705001829737	0.994148946829828	1	28	26.191512600952	0.059606630226582	0.999982849105425	1	28	25.095756300476	0.0424933507813404	0.0149024830823493	0.0149024830823493
Folr2	1	1	28	16	2.89569207152012	0.998554446987454	1	24.1849148418491	2.0581979697805	14.6740330850403	0.999998954684436	1	26.0924574209245	8.56525519007935	12.0611601349212	2.44878637702847	0.203030749085106
Anapc15	1	1	28	10	0.0326879413618608	0.999831973630887	1	22.5396825396825	19.3097561579725	0.20884551528031	0.999999985882779	1	25.2698412698413	15.336813839657	0.176498555299402	0.00784335976771792	0.00784335976771792
Lamtor1	1	1	28	18	0.0787729682163874	0.999973030431089	1	27.0844686648501	15.2836821363345	0.978697145779107	0.999999999636318	1	27.542234332425	16.6238599807981	0.969380541506832	0.0447382039995412	0.0447382039995412
Lrrc51	1	1	20	4	0.00234507509207797	0.941688427712113	1	20.244399185336	6.9197274387152	0.00702314147366787	0.998265836171759	1	20.122199592668	5.45119918937275	0.00417683970185512	0.00109211839130213	0.00109211839130213
Numa1	0.040394502815343	1	28	26	0.0695151726837027	0.275895622113097	1	24.9122807017544	0.034950289394601	0.589780312043477	0.0612599385118584	1	26.4561403508772	25.5298363068997	0.555453662275178	0.0706669429655577	0.0706669429655577
Il18bp	0.859241172625395	1	24	4	0.0252069920332128	0.637208251669881	1	21.2847965738758	6.9271043306083	0.110502675677492	0.877319443713761	1	22.6423982869379	5.57133338466864	0.117045640207735	0.0474742838180125	0.0474742838180125
Rnf121	0.859241172625395	1	28	8	0.026021451765919	0.685895557312413	1	28	4.9200251988263	0.153641848644578	0.900959841310245	1	28	6.46001259941315	0.135924490236764	0.028918081847361	0.028918081847361
Xndc1	0.583353997123441	1	20	10	0.00879080807225366	0.733993466232913	1	20	14.4141235729324	0.0554156361030918	0.791365570188406	1	20	12.2070617864662	0.0527818138269139	0.00443403125414462	0.00443403125414462
Art1	1	1	0	NaN	0	0.83873661436981	1	28	12.6122549233849	0.00528939197634902	0.986235619075774	1	28	12.6122549233849	0.00192693783172674	0.00325548066753544	0.00325548066753544
Nup98	1	1	28	10	0.182202042785969	0.997650185896625	1	20.4106776180698	1.5331617135885	1.08352424469615	0.99999723702183	1	24.2053388090349	5.23148204486193	0.985830030034987	0.0194962783230445	0.0194962783230445
Pgap2	1	1	28	14	0.0340572324304251	0.956402153012483	1	28	21.9999461649423	0.45030688649655	0.99903549308263	1	28	17.9999730824712	0.352046167962756	0.0407041833960103	0.0407041833960103
Rhog	0.247148491874073	1	28	16	0.188161821580521	0.661306889821919	1	28	10.0000493624324	2.12781535584779	0.459482208831103	1	28	13.0000246812162	1.57717198105189	0.263366912376255	0.166986806474081
Stim1	1	1	28	22	0.0254820777842977	0.973865934086063	1	24.788029925187	17.3167404219284	0.383646192149641	0.999655490924489	1	26.3940149625935	19.5884123482669	0.351497598330523	0.0222811758288507	0.0222811758288507
Rrm1	1	1	28	12	0.052620553203525	0.802517326996049	1	28	5.5742588705998	0.197804878351616	0.979072609900261	1	28	8.7871294352999	0.182427586900158	0.0291954188950824	0.0291954188950824
Trim21	0.475764435488483	1	28	16	0.0309004673429028	0.934754455615207	1	26.3660477453581	13.7937416784275	0.133701535610163	0.805083615670046	1	27.1830238726791	14.8771549455403	0.126176072471203	0.0235055685003882	0.0235055685003882
Trim68	0.195687736186953	1	28	20	0.0102399548309377	0.881349775342332	1	28	21.6483275132591	0.0235306098292035	0.475590383097975	1	28	20.8241637566295	0.0280934010527408	0.0163534042741334	0.0163534042741334
Hbb-bt	1	1	28	10	0.352432209152092	0.887179613102624	1	20.244399185336	1.7397698897761	3.15738063499803	0.993381952424826	1	24.122199592668	5.34404643503418	1.13820738009164	1.20418899808467	1.05796976820491
Hbb-bs	1	1	28	10	2.83616891869535	0.970195014181614	1	20	2.1504437784159	23.2653179250736	0.999551351635535	1	24	5.57598055276383	8.70198686111111	7.31501634978924	0.840614501784622
Olfr639	1	1	20	4	0.00223180931365395	0.999999917961496	1	24.788029925187	15.9474812444269	0.0027234481899084	0.999999999999997	1	22.3940149625935	9.44304242055279	0.00210869315698056	0.000872694819791254	0.000872694819791254
Trim6	1	1	28	10	0.00660502716741426	0.99694042238845	1	28	10.0000548483338	0.02265464246158	0.999995314711645	1	28	10.0000274241669	0.0127738469259954	0.00267018067000936	0.00267018067000936
Trim34a	0.385279521298535	1	28	20	0.0472135197798258	0.82167998369474	1	25.6847545219638	0.945682599050897	0.280458269573385	0.680699705032491	1	26.8423772609819	23.5019043946716	0.257218651912216	0.0402544937162493	0.0402544937162493
Trim5	0.859241172625395	1	28	20	0.0248362913031757	0.889231736408798	1	28	22.3307926812306	0.175768848592861	0.969676607452205	1	28	21.1653963406153	0.160860370050486	0.0281359011091002	0.0281359011091002
Trim12a	0.710362661526393	1	20	12	0.0569749167620717	0.767159764932621	1	20	9.793054181659	0.498587097404764	0.875775091801985	1	20	10.8965270908295	0.48476481674931	0.0666553669237525	0.0666553669237525
Gm15133	1	1	28	8	0.00451659930999508	0.9999138717481	1	24.5432098765432	9.7555434865913	0.0174647705332423	0.999999996290856	1	26.2716049382716	8.9743632153935	0.0150426146606077	0.00292156588695985	0.00292156588695985
Trim12c	1	1	28	18	0.0769586736372191	0.999772356178139	1	27.0844686648501	13.4034687236919	0.504702985284799	0.999999974087179	1	27.542234332425	15.667864147046	0.428814538496413	0.051631556634557	0.051631556634557
Trim30b	0.000534082263634935	0.507882561479955	28	16	0.0399730221121202	0.794483917293748	1	27.6880222841226	20.6410161172193	0.132648203417195	0.00371917262555221	0.936192321052607	27.8440111420613	18.3340835208567	0.14394151373027	0.0630198935140935	0.0630198935140935
Trim30c	0.0925030711091867	1	28	18	0.0840328668610574	0.286958302414345	1	25.9530026109661	10.0000548483338	0.238833025600571	0.122872792310411	1	26.976501305483	13.8682298810373	0.171953774413058	0.0408759447223142	0.0408759447223142
Trim30a	0.022151118355579	1	28	18	0.427714961936153	0.590574138405723	1	28	21.9999461649423	1.82047823736744	0.0698117983645343	1	28	19.9999730824712	1.58660104620346	0.42332623506999	0.266813283706673
Trim30d	0.583353997123441	1	28	20	0.124722463914164	0.937876136356884	1	28	10.0000548483338	0.908005488118244	0.877077282867006	1	28	15.0000274241669	0.563563980266598	0.132620344527035	0.132620344527035
Fam160a2	1	1	28	16	0.0190664060347106	0.995792089463444	1	28	13.4211708791301	0.116885811891959	0.999991134300363	1	28	14.710585439565	0.0964839521030749	0.00879779791766235	0.00879779791766235
Cavin3	1	1	24	20	0.031187086005589	0.99994275995373	1	23.3882352941176	2.7028291141087	0.129643981916799	0.999999998361757	1	23.6941176470588	23.0886968360484	0.123312452640277	0.0159934881703183	0.0159934881703183
Smpd1	1	1	28	16	0.0263161102327073	0.997880028232658	1	28	13.0879989461735	0.229979316981207	0.99999775127021	1	28	14.5439994730867	0.204651324855783	0.0185792292291963	0.0185792292291963
Apbb1	1	1	24	4	0.00412050142569815	0.996680324851991	1	26.7924528301887	26.148244582903	0.0249657962917327	0.999994483771044	1	25.3962264150944	1.81103378546682	0.0182713944163573	0.0036213308482831	0.0036213308482831
Trim3	0.309738885900378	1	28	26	0.0372975068288056	0.378740119428343	1	28	26.0326268076551	0.139967749378304	0.368698900000551	1	28	26.0163134038275	0.112478801021394	0.0306113898891578	0.0306113898891578
Arfip2	0.247148491874073	1	20	2	0.0188237658782804	0.755770022923185	1	20	7.4317542647837	0.113452081281718	0.500176385692094	1	20	4.71587713239185	0.0905967634018102	0.00418260227196851	0.00418260227196851
Timm10b	1	1	28	18	0.0982828928374619	0.925243334702523	1	27.3829201101928	23.2341059445567	1.43706412403877	0.997133364604425	1	27.6914600550964	20.648775790078	1.32925353889108	0.0892255426430831	0.067124547749949
Dnhd1	1	1	28	26	0.00806079668821091	0.999866243930012	1	20	6.5292459775081	0.0235174471589517	0.999999991054258	1	24	3.060404729362	0.0174225331111111	0.00139965141517551	0.00139965141517551
Rrp8	1	1	20	14	0.0162942769841156	0.986155377444554	1	20	6.5507260886487	0.113214211405034	0.999903717851203	1	20	10.2753630443243	0.107757169574406	0.012791165254544	0.012791165254544
Ilk	0.309738885900378	1	28	16	0.0655963161916888	0.535496405925832	1	26.9376693766938	10.0000548483338	0.7424178136693	0.4638532314489	1	27.4688346883469	12.9468579966057	0.630734223487826	0.062392549833082	0.062392549833082
Taf10	1	1	20	18	0.0870917259436567	0.99793917934069	1	20	7.27006476920501	1.22148223223073	0.999997875048889	1	20	2.63503238460251	1.16019708565621	0.0233685748817741	0.0201419010361993
Tpp1	1	1	28	16	0.198371029287293	0.999999472094477	1	20.5797101449275	6.0603592082769	1.85305504384175	0.999999999999861	1	24.2898550724638	10.5164240967354	1.69973103270115	0.0866277405581904	0.0509655580156849
Dchs1	0.430521978393509	1	28	22	0.00241706987611126	0.636387413611126	1	28	21.562295127294	0.0110306782698177	0.628700357374607	1	28	21.781147563647	0.00527685340450934	0.00391983986083516	0.00391983986083516
Mrpl17	1	1	24	16	0.0259052811928379	0.999592392062042	1	21.2847965738758	10.9573102789263	0.382210148359753	0.999999916916595	1	22.6423982869379	13.3755646313284	0.399164219217315	0.0289888498887937	0.0289888498887937
Gm4070	0.119750703967856	1	28	20	0.0933865036468643	0.781562218362493	1	28	20.4220568988773	0.320802633759377	0.315295182580302	1	28	20.2110284494387	0.223834647729855	0.0613671689257205	0.0613671689257205
Gvin1	1	1	28	22	0.0172834221438131	0.998234260689902	1	28	13.8687978797532	0.129021521784305	0.999998440163986	1	28	17.9343989398766	0.0892255747333003	0.0204210916856294	0.0204210916856294
4930458B22Rik	1	1	0	NaN	0	0.998408169198879	1	25.0377833753149	2.88659603899761	0	0.999998732364551	1	25.0377833753149	2.88659603899761	0.00118061122733841	0.00014923584483692	0.00014923584483692
Olfml1	1	1	28	6	0.00450506710550071	0.987210251974778	1	21.104033970276	12.0809671223381	0.00814474539601538	0.999917860239499	1	24.552016985138	9.65795271534516	0.00744959140126722	0.00136629232447413	0.00136629232447413
Gm44773	1	1	0	NaN	0	1	1	NA	NA	0	1	1	NA	NA	0	NA	NA
Ppfibp2	0.309738885900378	1	28	0	0.0352029575479817	0.602122710041623	1	28	26.8632367565491	0.259511169014958	0.499695306091179	1	28	27.4316183782745	0.205657940628525	0.0429931715258076	0.0429931715258076
Olfr482	1	1	20	12	0.00181693279456905	0.994957877589312	1	21.7505470459519	6.3693867426651	0.002404088382169	0.999987267082462	1	20.875273522976	9.31911875332261	0.00160034207570942	0.00133902948261761	0.00133902948261761
Eif3f	1	1	28	4	0.4036158435945	0.69274421407438	1	28	7.0285570044633	3.38974180955389	0.947046768519846	1	28	5.51427850223165	3.25322964088457	0.474434670043157	0.145834977058108
Ric3	1	1	20	4	0.00623124557313159	0.820653339870753	1	20.6652806652807	12.2449070029277	0.0142271537214633	0.982859165457091	1	20.3326403326404	8.05716697534818	0.0102384260941634	0.00344444258680587	0.00344444258680587
Lmo1	1	1	28	2	0.0654550079725364	0.723013489033717	1	28	4.1778381864701	0.300850131513109	0.957506574072363	1	28	3.08891909323505	0.217523441979802	0.0678808640634261	0.0678808640634261
Trim66	1	1	0	NaN	0	0.97723680383212	1	25.4219948849105	22.8775017810212	0.00101392903169935	0.999738929924011	1	25.4219948849105	22.8775017810212	0.00035946683267707	0.000801589608957755	0.000801589608957755
Rpl27a	1	1	28	2	2.21721109415635	0.992275140062383	1	28	4.3196590045719	25.6018767425326	0.999970086143158	1	28	3.15982950228595	23.0623898070309	1.74340128871694	0.0755949970191483
St5	0.859241172625395	1	24	2	0.00452213666319855	0.998729562673122	1	25.2926208651399	0.356874329430802	0.0276393699091415	0.989426604348809	1	24.6463104325699	1.20080710411698	0.0239973840094176	0.00332266468059801	0.00332266468059801
Akip1	0.247148491874073	1	24	6	0.0163898371622921	0.437115721446762	1	22.4379232505643	5.1470303174593	0.105431559977768	0.348439706199265	1	23.2189616252821	5.56546647304892	0.0926295559441081	0.0280255954490988	0.0280255954490988
Tmem9b	0.0300656289114039	1	20	14	0.0333397311795551	0.809636806021911	1	20	10.0000548483338	0.447568306658179	0.114786858255679	1	20	12.0000274241669	0.406712150378923	0.0349275885531279	0.0349275885531279
Scube2	1	1	0	NaN	0	0.995777489043731	1	20.4106776180698	5.6420222646899	0	0.999991072626441	1	20.4106776180698	5.6420222646899	0.000375472941730346	0.000696701932613305	0.000696701932613305
Dennd5a	0.583353997123441	1	24	0	0.123683370499211	0.745974314428603	1	22.9561200923788	4.1211254715813	1.06074222527869	0.797237084725334	1	23.4780600461894	2.10741255251989	1.00117863860388	0.051829363688485	0.0517683475156439
Tmem41b	0.0925030711091867	1	24	4	0.0457049074621643	0.309725433480984	1	24.0677966101695	6.1923694896916	0.32766058930932	0.130434010013355	1	24.0338983050847	5.09464878001857	0.30536259785674	0.0545747641889749	0.0545747641889749
1600010M07Rik	0.475764435488483	1	28	16	0.0161934523959531	0.678014799994714	1	27.3829201101928	23.2341059445567	0.181751755716794	0.687543052979138	1	27.6914600550964	19.6597950738245	0.159860675559042	0.0089325740016805	0.0089325740016805
Ipo7	0.309738885900378	1	20	12	0.0712392757929308	0.631859688105017	1	20	13.6980204308366	0.594749582696635	0.514939223556318	1	20	12.8490102154183	0.563286622129486	0.0702610933273288	0.0702610933273288
Zfp143	1	1	28	20	0.0139994344042197	0.999999999957597	1	28	22.5199497907776	0.125346052499895	1	1	28	21.2599748953888	0.0955698566770944	0.00587021281273426	0.00587021281273426
Wee1	0.0708296121275345	1	24	12	0.0430775956481232	0.353832750121297	1	23.9518072289157	8.60821461485349	0.241563062575738	0.117450017147533	1	23.9759036144578	10.3024132988756	0.203927069986269	0.0781204877552104	0.0781204877552104
Swap70	1	1	28	14	0.0922850716980812	0.99999208330801	1	22.745995423341	3.7197174842652	1.16586412199608	0.999999999968663	1	25.3729977116705	8.41790875716976	1.07303233843861	0.00197546366037138	0.00184101036809937
Sbf2	1	1	28	24	0.110477161411058	0.981732864974563	1	26.9376693766938	26.1735144074126	0.755372187563718	0.999832130585739	1	27.4688346883469	25.1171636608777	0.709939766966909	0.0710826755304271	0.0710826755304271
Adm	1	1	28	2	0.051957826565246	0.989707330699651	1	21.8461538461538	5.9304968487111	0.155693236640766	0.999946847805678	1	24.9230769230769	4.27299893761411	0.0820897823829699	0.0288763032831582	0.0288763032831582
Ampd3	1	1	28	0	0.0284986660235177	0.997015398406059	1	22.3370786516854	3.9956144324459	0.231886292797307	0.999995541638976	1	25.1685393258427	2.25105038447656	0.20462293208079	0.0165269992191674	0.0165269992191674
Rnf141	1	1	20	0	0.0390462596804258	0.999316182700688	1	23.1701631701632	18.7107364965956	0.664301110949316	0.99999976614364	1	21.5850815850816	19.5079039695265	0.607989505225415	0.0440510298548298	0.0440510298548298
Lyve1	0.0925030711091867	1	24	18	1.82729615155412	0.475063400463684	1	25.0377833753149	10.0000548483338	7.34726973467984	0.181264506397744	1	24.5188916876575	14.0909895083082	5.14782756218674	0.617360026542074	0.11992632213963
Mrvi1	0.0191495584023809	1	28	4	0.0279117886083363	0.209217018344823	1	28	3.4415557241966	0.0658848964987304	0.0261212504860124	1	28	3.7207778620983	0.0437168204412779	0.031449261909821	0.031449261909821
Ctr9	0.475764435488483	1	24	2	0.0313184664455334	0.830286423653601	1	23.1701631701632	3.7968465329901	0.26309669549563	0.761922733085743	1	23.5850815850816	2.915130908808	0.226516800289754	0.0409654358739893	0.0409654358739893
Eif4g2	1	1	20	14	0.194367744245605	0.762960262090719	1	20	10.0000548483338	3.41799522499946	0.969378649963424	1	20	12.0000274241669	3.0971918348151	0.113034473790995	0.0364957935509162
1700012D14Rik	0.859241172625395	1	28	14	0.0107042955906869	0.509751029109534	1	28	13.5143338296907	0.0384102129690723	0.799584163349798	1	28	13.7571669148454	0.0299787836024478	0.0148255981765164	0.0148255981765164
Galnt18	1	1	0	NaN	0	0.999997472663782	1	28	13.2756182998738	0.00406056464626934	0.999999999996806	1	28	13.2756182998738	0.0027450984977394	0.000678819386493231	0.000678819386493231
Usp47	1	1	28	22	0.0403376134395678	0.986657128604503	1	27.843137254902	15.5545934774334	0.39025957487417	0.999910585318674	1	27.921568627451	18.768392291924	0.369038800635395	0.0320008798829874	0.0320008798829874
Dkk3	1	1	0	NaN	0	0.914265816637392	1	25.2926208651399	3.82508271192651	0.00363695044674586	0.996215047514262	1	25.2926208651399	3.82508271192651	0.00137730355426548	0.00185971182773511	0.00185971182773511
Mical2	0.309738885900378	1	24	2	0.0270632533998446	0.495933643911466	1	22.5396825396825	4.6207160290219	0.058806633922771	0.441373381906299	1	23.2698412698413	3.35477731765634	0.0464749672371925	0.0214520316986635	0.0214520316986635
Parva	1	1	24	20	0.0160800961078611	0.989427763164137	1	22.6423690205011	4.1558412124456	0.051318571470854	0.999943915909393	1	23.3211845102505	0.196784372620876	0.0456882162359008	0.00630366000505157	0.00630366000505157
Parvaos	1	1	0	NaN	0	1	1	NA	NA	0	1	1	NA	NA	0	NA	NA
Tead1	1	1	20	4	0.00570327192058998	0.999907189972804	1	20	13.7176751493596	0.0200015054742793	0.999999995693016	1	20	8.8588375746798	0.0170543332222527	0.00685085465422337	0.00685085465422337
Arntl	7.74786297719864e-05	0.221033617634515	24	0	0.109381662088169	0.0159128985646553	1	24.0677966101695	1.5968224467511	0.180252010941336	1.80080420805195e-05	0.0770609140730632	24.0338983050847	0.797286700525725	0.166689010734463	0.145121046451731	0.145121046451731
Btbd10	1	1	20	16	0.0192568811561258	0.999206822763923	1	22.2371364653244	9.3639970288777	0.146273842091649	0.999999685351734	1	21.1185682326622	12.8939128037593	0.140696990717425	0.00911095247150018	0.00911095247150018
Far1	1	1	28	12	0.0787523206983768	0.86206028763967	1	24.1849148418491	17.6261387982342	0.888752050658497	0.990015957777304	1	26.0924574209245	15.0994256079176	0.854850533070476	0.0833833380119818	0.0833833380119818
Spon1	0.710362661526393	1	28	10	0.0147621042220583	0.870923589632118	1	20.3271983640082	1.5354587681625	0.0256192695094963	0.915745749283255	1	24.1635991820041	5.22755321432206	0.0299627384008404	0.00405376571664659	0.00405376571664659
Rras2	0.583353997123441	1	28	0	0.0356926289939534	0.999627973639127	1	28	27.0604513749289	0.304917799147475	0.897642088746333	1	28	27.5302256874644	0.291461600842097	0.0375726687226218	0.0375726687226218
Copb1	0.710362661526393	1	28	14	0.0415164311544839	0.953242269161264	1	28	12.5483546565805	0.847928879857014	0.941144477410696	1	28	13.2741773282903	0.807330604267294	0.0536132350149904	0.0536132350149904
Psma1	1	1	20	18	0.0805203704940557	0.999103248667158	1	20	0.941481840548299	0.891848921890168	0.999999597798281	1	20	19.4707409202741	0.848733303508626	0.0204145895735798	0.0204145895735798
4933406I18Rik	0.859241172625395	1	0	NaN	0	0.199586476713082	1	21.4686825053996	10.0000420035229	0.00848335297371986	0.473871513705397	1	21.4686825053996	10.0000420035229	0.00350802581080909	0.00510285355771459	0.00510285355771459
Pde3b	0.153711924959646	1	24	6	0.0650797039773538	0.323998472735912	1	24.6650124069479	0.210160270794603	0.424179351973311	0.199194352783216	1	24.3325062034739	3.1452268375777	0.331997733094094	0.0941639114045868	0.0941639114045868
Cyp2r1	1	1	28	26	0.00910453084496947	0.984575338476824	1	28	26.3282129922569	0.0454612324731546	0.999880423507454	1	28	26.1641064961285	0.0227846287364272	0.0110562739782665	0.0110562739782665
Sox6	1	1	0	NaN	0	0.850862924634851	1	22.8505747126437	13.3467973601812	0.00110629411280824	0.988280893786257	1	22.8505747126437	13.3467973601812	0.000408692007113083	0.000724596030592062	0.000724596030592062
Sox6os	1	1	0	NaN	0	0.998400937674947	1	22.4379232505643	15.5620767494357	0.0011363566661614	0.999998720817828	1	22.4379232505643	15.5620767494357	0.000247150455489381	0.000528419296614891	0.000528419296614891
1110004F10Rik	1	1	28	18	0.0632214273563955	0.999980526284183	1	20	17.9999418149234	0.77035249476697	0.999999999810386	1	24	18.5142508032398	0.694030833333334	0.00932036133596326	0.00932036133596326
Rps13	1	1	28	2	1.65872401623959	0.996080667624579	1	28	4.6818621206694	19.3158373505365	0.999992309362903	1	28	3.3409310603347	17.0232082850023	1.26246202520938	0.0741612276648007
Gm44777	0.430521978393509	1	24	4	0.00847811767543837	0.619625530645537	1	27.3829201101928	26.9752849382867	0.0324921580054228	0.619261421883274	1	25.6914600550964	1.94972735805232	0.0180057022500472	0.00818492125904444	0.00818492125904444
Pik3c2a	0.0300656289114039	1	20	12	0.0701954447625432	0.240106037186219	1	20	10.6528825963555	0.505122232772741	0.0428158686572876	1	20	11.3264412981777	0.459817802169217	0.0771211673158013	0.0771211673158013
AV356131	0.430521978393509	1	20	8	0.00940314345287811	0.992641362264027	1	20	17.0899360554667	0.0142946144542718	0.790665762243912	1	20	12.5449680277334	0.0165397255506603	0.00190334528821518	0.00190334528821518
Nucb2	0.0537425917725344	1	28	22	0.0613402404757269	0.314273444059798	1	28	22.4912528940307	0.532451903382953	0.0858181236819274	1	28	22.2456264470153	0.498882399471924	0.0713808276676377	0.0713808276676377
4732496C06Rik	1	1	28	0	0.00334309833096672	0.999153734145301	1	27.3829201101928	23.2341059445567	0.0113447506627602	0.999999641815998	1	27.6914600550964	25.5936793713452	0.00560870055188378	0.00150233775144035	0.00150233775144035
Xylt1	0.309738885900378	1	28	14	0.0441803710997904	0.802470679297101	1	28	11.4637610426293	0.190345327280724	0.594568123779494	1	28	12.7318805213147	0.16549823779365	0.0699254788652915	0.0699254788652915
Rps15a	1	1	28	2	2.15219262562624	0.999352985497252	1	28	3.3113800957027	21.3488778082042	0.999999790640959	1	28	2.65569004785135	18.8553780177744	1.38061958102765	0.0732215275517779
Arl6ip1	1	1	28	16	0.116833839241891	0.999999536483756	1	28	3.8414947214454	2.69640440486753	0.999999999999893	1	28	9.9207473607227	2.55976312040272	0.0485486184299321	0.0189660590243577
Smg1	0.475764435488483	1	20	12	0.0671623809353216	0.24463618555469	1	21.014799154334	20.1517906225231	0.864587334667404	0.366720892004596	1	20.507399577167	15.9848340098943	0.85906226359575	0.0236450429065581	0.0236450429065581
Itpripl2	1	1	28	22	0.103783052224243	0.892066098538689	1	24.6650124069479	3.1171840824915	0.889240676041684	0.993953470487323	1	26.3325062034739	25.1751278971359	0.804191748591841	0.084734078489652	0.084734078489652
Coq7	0.247148491874073	1	24	12	0.0157296610581729	0.674900603314633	1	23.2786885245902	10.0000548483338	0.167719869855792	0.465533286083605	1	23.6393442622951	10.9873287033545	0.0863845655693678	0.0233165940226454	0.0233165940226454
B230311B06Rik	1	1	0	NaN	0	1	1	NA	NA	0	1	1	NA	NA	0	NA	NA
Gde1	1	1	28	10	0.0735824508890877	0.942965370493107	1	28	13.252006189205	0.259246200412777	0.998341690549949	1	28	11.6260030946025	0.234447973159863	0.0511636267030964	0.0511636267030964
Ccp110	1	1	20	8	0.00999523189148347	0.999999999329497	1	23.8369304556355	17.8463865962985	0.053237439510837	1	1	21.9184652278177	12.5887218931575	0.0479497137109212	0.00283038298901462	0.00283038298901462
Vps35l	1	1	28	0	0.046236298208226	0.999888144425434	1	22.6423690205011	4.0325917510698	0.493235430658468	0.999999993743932	1	25.3211845102505	2.2548435565841	0.45466147384159	0.0149820059340528	0.0149820059340528
Knop1	1	1	28	16	0.0751220344837651	0.999595732180841	1	20.4948453608247	0.255922423241095	0.495600742270677	0.999999918272751	1	24.2474226804123	19.2029371209938	0.421290179298136	0.0232466940977529	0.0232466940977529
Iqck	1	1	28	24	0.00516845206019293	0.731687256742422	1	28	25.1341315494797	0.00706912291379084	0.960267893172454	1	28	24.5670657747399	0.00445493889583624	0.00393658421407547	0.00393658421407547
Gprc5b	1	1	28	16	0.0743249837200117	0.988105253542528	1	24.1849148418491	19.0496794937069	0.293342776974403	0.999928975335168	1	26.0924574209245	17.7310825473523	0.243842566507688	0.0472297406094344	0.0472297406094344
Thumpd1	1	1	28	18	0.0155412878116648	0.997672905267822	1	22.745995423341	4.623662949671	0.176319695708004	0.99999729021226	1	25.3729977116705	10.7344381369983	0.16382759456629	0.0148866025589201	0.0148866025589201
Eri2	1	1	20	4	0.00693764259588652	0.999975349776299	1	20	16.7905712237954	0.0411971946469742	0.999999999696181	1	20	0.395285611897699	0.027412531409685	0.000942835772891613	0.000942835772891613
Rexo5	0.278443688887225	1	20	8	0.00937218843931811	0.498390274787641	1	21.3763440860215	13.4382082157707	0.034320381238748	0.412839224265894	1	20.6881720430108	10.6404293299157	0.0231956038231008	0.00323043345205112	0.00323043345205112
Dcun1d3	1	1	20	4	0.0182231564494083	0.989778526993382	1	20	19.5393596905575	0.0977342224768654	0.999947581842145	1	20	1.76967984527875	0.0935527905924986	4.83082113509451e-05	4.83082113509451e-05
Lyrm1	0.710362661526393	1	24	4	0.0197089348748917	0.760461416767378	1	22.2371364653244	11.2885367689691	0.0701585810705533	0.872865806786042	1	23.1185682326622	7.79454227075639	0.0482951465330523	0.00593566664153067	0.00593566664153067
Dnah3	1	1	0	NaN	0	0.961518212552866	1	28	6.0000192896597	0.000865297377749124	0.999249891331441	1	28	6.0000192896597	0.000578060554678795	0.000891205928856913	0.000891205928856913
Tmem159	0.309738885900378	1	24	0	0.0355115248051559	0.342812846651915	1	22.8505747126437	19.7173688859116	0.1794398209886	0.344306877200358	1	23.4252873563218	21.8192829612313	0.170376485077908	0.0323964141432156	0.0323964141432156
Uqcrc2	1	1	28	10	0.0506192995914108	0.847482124404487	1	23.9518072289157	9.7323479955461	0.582478139311912	0.987728154705168	1	25.9759036144578	9.91595418628331	0.572833234342157	0.0294919788992013	0.0294919788992013
9030407P20Rik	1	1	20	12	0.001934884569632	0.996342837982496	1	22.4379232505643	4.7276883829239	0.00581251643767567	0.999993304415726	1	21.2189616252821	8.6011145841382	0.00330489614483864	0.00145961419817168	0.00145961419817168
Mosmo	1	1	20	8	0.037256749193938	0.918187218084506	1	26.3660477453581	1.2060933397826	0.224345107148252	0.996558140410516	1	23.1830238726791	5.1668490295509	0.194277522326331	0.0206486030646417	0.0206486030646417
Eef2k	0.859241172625395	1	24	2	0.0449474688202929	0.869662425948656	1	23.3882352941176	15.2145164879316	0.241940728756996	0.964965311649328	1	23.6941176470588	20.5410632744576	0.224585227728813	0.00897065090219133	0.00897065090219133
Polr3e	1	1	20	12	0.0114021852349807	0.99999762948466	1	20	10.0000548483338	0.114273439466426	0.99999999999719	1	20	11.0000274241669	0.0841425396120216	0.00560119585193736	0.00560119585193736
Cdr2	1	1	28	8	0.0352791836589936	0.999999987118679	1	28	7.4262864550008	0.266244523193494	1	1	28	7.7131432275004	0.23047935981309	0.0196275524032046	0.0196275524032046
Mettl9	0.583353997123441	1	28	22	0.0225017641229527	0.985791158570026	1	28	15.3978921108298	0.420817210204556	0.89323259599328	1	28	18.6989460554149	0.370709751291499	0.0358635840070405	0.0358635840070405
Igsf6	1	1	20	12	0.0559035616002264	0.999594857109131	1	28	21.8631634776406	0.558762322200354	0.999999917918533	1	24	16.5699272047031	0.578984483333333	0.0418694581248642	0.0418694581248642
Usp31	0.119750703967856	1	28	18	0.018594023349539	0.487148294859415	1	25.6847545219638	0.945682599050897	0.10139359173198	0.224100835201521	1	26.8423772609819	22.5432480639223	0.0790774835737284	0.00450350109837058	0.00450350109837058
Cog7	1	1	28	26	0.0322901725842399	0.766209570631649	1	23.0626450116009	4.5432955949286	0.179029657386754	0.970250838908213	1	25.5313225058004	1.60297715027545	0.147226501211034	0.0264909385494286	0.0264909385494286
Gga2	1	1	28	6	0.0360786456568709	0.991301904875073	1	20	12.4519563212642	0.197050389925156	0.999962061412673	1	24	10.0426023641871	0.153142537777778	0.0138584190780081	0.0138584190780081
Ears2	1	1	28	2	0.012048265165417	0.997293619210261	1	26.0892388451444	21.8140346125334	0.0423796074264146	0.99999633444322	1	27.0446194225722	25.7946181840009	0.0341898684753085	0.000899784792966897	0.000899784792966897
Ubfd1	1	1	20	18	0.0373212019770432	0.999995357187796	1	23.6104513064133	17.2494118008961	0.292224577331974	0.999999999989222	1	21.8052256532066	17.7776231904332	0.248569030449069	0.0160954745696375	0.0160954745696375
Ndufab1	0.710362661526393	1	28	12	0.0785216624663538	0.97931697322993	1	26.9376693766938	10.0143059128842	0.750236537833376	0.948114715258197	1	27.4688346883469	10.992064411738	0.770595310167387	0.0866871779587842	0.0866871779587842
Palb2	1	1	20	6	0.0170460958948435	0.579195463888445	1	22.1380846325167	17.0043356798157	0.0387963703543726	0.895502950815815	1	21.0690423162584	11.2519567262645	0.0297185447755006	0.000127266536301533	0.000127266536301533
Dctn5	0.0925030711091867	1	28	18	0.0433148865417537	0.490405424893367	1	26.7924528301887	16.2484730416831	0.507811843968708	0.185676529473376	1	27.3962264150944	17.1132478263642	0.491053201594521	0.0720174670169918	0.0720174670169918
Plk1	0.0925030711091867	1	28	10	0.0176475969853666	0.511467731691378	1	27.0844686648501	7.9979279031585	0.0456186138514977	0.191661526130222	1	27.542234332425	8.98480820549472	0.0208563807473789	0.0296592334692626	0.0296592334692626
Chp2	0.119750703967856	1	28	26	0.247338527437852	0.291565891681605	1	25.9530026109661	23.8107095855981	0.800479397923206	0.15204993538775	1	26.976501305483	24.8996659199199	0.693340011841194	0.242100494731183	0.242100494731183
Prkcb	1	1	28	0	0.102697996868513	0.887737938557866	1	22.4379232505643	11.7373845074504	0.614508357713562	0.993448612701512	1	25.2189616252821	19.2055602752787	0.549192104439005	0.039663848050401	0.039663848050401
Rbbp6	1	1	28	0	0.0547615311156016	0.990308866462349	1	26.6487935656836	7.8929066709034	0.605212388137184	0.9999528885306	1	27.3243967828418	4.04650426508287	0.538634663836813	0.0676736004120383	0.0676736004120383
Gm20274	1	1	20	18	0.00935787942649402	0.953884030838526	1	22.1380846325167	2.5650714110355	0.0384596731304326	0.998919925364108	1	21.0690423162584	0.167150275957496	0.030216194690561	0.00284155577641139	0.00284155577641139
Tnrc6a	1	1	28	22	0.0783476434875038	0.990449745568962	1	23.8369304556355	2.4185887149528	0.660558615108936	0.99995425044734	1	25.9184652278177	24.456381520371	0.585217084870098	0.0412581979886225	0.0412581979886225
Arhgap17	0.309738885900378	1	28	0	0.0284221570697933	0.726303979154721	1	25.1645569620253	25.0539347196672	1.47477482320455	0.560569518020122	1	26.5822784810127	26.5238512403306	1.37874316256199	0.143109589792113	0.103797134722456
Lcmt1	1	1	28	22	0.0170957418619506	0.9999959877477	1	24.3031784841076	19.5566080521108	0.176878422990126	0.999999999991951	1	26.1515892420538	20.7958446532101	0.168102297874267	0.0109482070126719	0.0109482070126719
Kdm8	1	1	20	4	0.00448907128945009	0.999999602302548	1	20	5.5852135451031	0.00870496796616154	0.999999999999921	1	20	4.79260677255155	0.00558351691774669	0.00181346633709371	0.00181346633709371
Nsmce1	1	1	28	12	0.0317770251931329	0.93924050276148	1	21.1940298507463	10.0000548483338	0.424416131080361	0.998115578386387	1	24.5970149253732	11.0736376414722	0.346730942049998	0.00955142362809588	0.00955142362809588
Il4ra	1	1	24	20	0.127587094906107	0.997989245326664	1	20	19.6059073491523	1.12102197190226	0.999997977076499	1	22	19.9499157087004	1.05587049928636	0.00486937555636534	0.00461171664485032
Il21r	0.710362661526393	1	20	14	0.0223591725049925	0.998961435537006	1	20	10.0000548483338	0.150555024678735	0.953039553545265	1	20	12.0000274241669	0.112388255845882	0.0233450471766488	0.0233450471766488
Gtf3c1	0.475764435488483	1	24	18	0.0245906282652559	0.675593935433926	1	22.039911308204	5.3555498213669	0.192641923513163	0.686237870229311	1	23.019955654102	22.9393081915762	0.165529446096341	0.0041777287929605	0.0041777287929605
D430042O09Rik	1	1	20	8	0.0207635772144103	0.692949643017146	1	21.2847965738758	7.6496175678252	0.144373233900227	0.947122149887747	1	20.6423982869379	7.83785155647384	0.141744097128363	0.0345210203653146	0.0345210203653146
Xpo6	0.710362661526393	1	20	14	0.0346689151514905	0.775549573447136	1	20	14.768469461517	0.442278372205013	0.879360461317398	1	20	14.3842347307585	0.407455548886034	0.0530876193604943	0.0530876193604943
Sbk1	0.710362661526393	1	24	6	0.00888243496895982	0.50613362783628	1	21.7505470459519	10.608183588396	0.0496569535787109	0.727322590499979	1	22.875273522976	8.43777695863616	0.0464252704387889	0.00880084133487127	0.00880084133487127
Lat	0.859241172625395	1	28	2	0.0601229985783211	0.959209632749498	1	25.8181818181818	8.9369045391598	0.116728885446953	0.983551058344488	1	26.9090909090909	5.61829907299548	0.0699155457446901	0.023957947590334	0.023957947590334
Spns1	1	1	20	16	0.0431451278812604	0.964525684381433	1	20	18.2206822737167	0.224813792320526	0.99936321131222	1	20	17.1103411368583	0.201284564347845	0.0164505055554891	0.0164505055554891
Nfatc2ip	0.859241172625395	1	28	22	0.0139224234046807	0.989043692764514	1	22.1380846325167	11.5856922673922	0.0702999174009755	0.988112966837355	1	25.0690423162584	16.4083386645747	0.0616259478977387	0.00120480918916629	0.00120480918916629
Cd19	1	1	0	NaN	0	0.713297136191203	1	20.0808080808081	13.5799832861791	0.00515297692265964	0.954289712659001	1	20.0808080808081	13.5799832861791	0.00778939478167006	0.00529642243184376	0.00529642243184376
Rabep2	1	1	28	16	0.0261274329302833	0.999388153128436	1	26.6487935656836	14.3521790685984	0.1231607523201	0.999999812783516	1	27.3243967828418	15.1649890741296	0.100271052231043	0.0124100665278056	0.0124100665278056
Atp2a1	0.710362661526393	1	24	14	0.0111575814430191	0.984838915380209	1	21.9426048565121	15.7673703051146	0.169458276928112	0.949527101796387	1	22.9713024282561	14.9532456727797	0.064520873779878	0.0753414190020979	0.0753414190020979
Sh2b1	1	1	28	2	0.0313954845161402	0.847068791321249	1	21.6557734204793	12.8455545968563	0.177747736189474	0.987659653248378	1	24.8278867102396	20.664232074941	0.150156385271985	0.00564319508357754	0.00564319508357754
Tufm	0.859241172625395	1	28	14	0.00792534472742037	0.84109389868426	1	27.6880222841226	11.3690226960355	0.198173695560975	0.957405647446362	1	27.8440111420613	12.6775395495782	0.181632481292739	0.0384162476650919	0.0384162476650919
Atxn2l	1	1	28	4	0.0545284687205225	0.999521574850411	1	28	6.2998102044015	0.704501685185988	0.999999885536433	1	28	5.14990510220075	0.647150087286297	0.0330090098870392	0.0330090098870392
Eif3c	1	1	20	12	0.0640628137153294	0.999054625534414	1	20	15.9603307951349	1.49566548389776	0.999999552992675	1	20	13.9801653975674	1.35125445784264	0.0678365785357374	0.050202667707785
Cln3	1	1	20	12	0.0475609390190923	0.972770956190509	1	21.4686825053996	10.0000548483338	0.691023233890112	0.999625878318926	1	20.7343412526998	11.0493027049852	0.543370396536334	0.0503379767621693	0.0503379767621693
Apobr	1	1	20	16	0.0453121096452152	0.99242113939003	1	20	7.751259349317	0.277190350223725	0.999971207605875	1	20	11.8756296746585	0.27374885311064	0.00416325345841542	0.00416325345841542
Nupr1	1	1	20	0	0.131881053867871	0.999817119036111	1	25.8181818181818	1.4481297037671	0.94863955538774	0.999999983276257	1	22.9090909090909	0.642480079840333	0.869798822732922	0.0693044623431837	0.0693044623431837
2510046G10Rik	1	1	28	14	0.00282002386775857	0.999999999999991	1	20	3.2111153594033	0.0319703581959061	1	1	24	7.92666921564198	0.0193370002222222	0.000418169238447627	0.000418169238447627
Sgf29	1	1	20	4	0.0152193739139957	0.999939278277882	1	20	14.5735571707116	0.126695976197116	0.999999998156399	1	20	19.2867785853558	0.108851073192145	0.00713057982615438	0.00713057982615438
Sult1a1	1	1	28	24	0.142145150738532	0.987995197168045	1	21.9426048565121	4.53930525726179	0.983202432459542	0.999927652265205	1	24.9713024282561	0.799264166097677	0.897601606714037	0.0925398563963806	0.0925398563963806
Slx1b	1	1	20	16	0.0168608975577829	0.980310011860574	1	20	15.437451996797	0.0993272284465394	0.999804867220859	1	20	15.7187259983985	0.0945705116816504	0.0404452580516311	0.0404452580516311
Bola2	0.040394502815343	1	28	12	0.136277295825534	0.603322648066273	1	28	12.9837134934549	1.03949268284849	0.114893398076163	1	28	12.4918567467274	1.05663005677006	0.127508730720752	0.120674904053482
Coro1a	0.710362661526393	1	28	8	0.37253779345457	0.991411937705419	1	28	6.8930848917321	4.63625492234976	0.951179668847011	1	28	7.44654244586605	4.66510479438556	0.331651182324545	0.0710919040283267
Mapk3	1	1	28	6	0.0669412332895055	0.999932324695076	1	28	5.6467281661956	0.854192385724674	0.999999997709975	1	28	5.8233640830978	0.813032503438889	0.0360155674458304	0.0360155674458304
Gdpd3	1	1	28	8	0.0270293900560936	0.744594906390381	1	28	14.3589702226771	0.153058595609122	0.964187082158659	1	28	11.1794851113385	0.120197266454599	0.0330021721216543	0.0330021721216543
Ypel3	0.475764435488483	1	24	0	0.103883673519206	0.853383830805828	1	23.0626450116009	18.8318207150676	1.03243864186375	0.771977982787265	1	23.5313225058004	21.372921096573	0.988240145218017	0.109365669843945	0.109365669843945
Tbx6	1	1	24	4	0.00550237828786081	0.527250952268094	1	21.7505470459519	19.9713139644589	0.0108163329313842	0.8647330318637	1	22.875273522976	0.970653948816349	0.009416143768084	0.0046906460086332	0.0046906460086332
Ppp4c	0.475764435488483	1	28	14	0.0812224568170958	0.648758681052421	1	28	10.0000779870388	0.815237790094246	0.67149009833583	1	28	12.0000389935194	0.732430544139134	0.0970397822058209	0.0970397822058209
Aldoa	0.859241172625395	1	28	14	0.253781330874633	0.72543798788526	1	23.3882352941176	10.0000548483338	3.01390939919347	0.917963326948885	1	25.6941176470588	11.9165172862016	2.30857996987606	0.206762026287384	0.0895624275465254
Fam57b	1	1	0	NaN	0	0.971429090539071	1	25.9530026109661	3.0622885135826	0.00173964067607957	0.999587908010184	1	25.9530026109661	3.0622885135826	0.00145841077407697	0.000654610926081837	0.000654610926081837
Ino80e	0.859241172625395	1	20	14	0.0320270935062995	0.905634875319599	1	20	17.5393712016674	0.266503103198986	0.973340211435222	1	20	15.7696856008337	0.240227551139024	0.024057027716648	0.024057027716648
Hirip3	1	1	28	14	0.0296329784376259	0.999998255442951	1	20	8.3318917093795	0.112627956454971	0.999999999998478	1	24	10.9991350256277	0.086990065	0.00636050013261174	0.00636050013261174
Taok2	1	1	28	22	0.0465252220390188	0.996004361558292	1	25.2926208651399	0.837901054028503	0.273712641192898	0.999992006783618	1	26.6463104325699	24.2327218317859	0.276124532161132	0.0105196147586051	0.0105196147586051
Tmem219	0.475764435488483	1	20	18	0.0487498153279707	0.900277784907341	1	28	10.0000548483338	0.586411746133722	0.791486103345236	1	24	3.08573779214306	0.521759638888889	0.0110279301923432	0.0110279301923432
Kctd13	0.0708296121275345	1	20	12	0.0128974417197592	0.747569398101308	1	20	10.0000548483338	0.102082993148546	0.208538810014158	1	20	11.0000274241669	0.0770598536253807	0.019319464769803	0.019319464769803
Cdiptos	0.583353997123441	1	20	0	0.00707330050152707	0.897312840557061	1	20	9.6917943747593	0.0476072818303669	0.862287058041443	1	20	4.84589718737965	0.0372946337727914	0.00662749514922352	0.00662749514922352
Cdipt	1	1	28	16	0.032233604041745	0.999960606418805	1	24.1849148418491	13.9150487403339	0.615047487345154	0.999999999224063	1	26.0924574209245	14.9612746902511	0.556891196830188	0.0149308661362314	0.0149308661362314
Mvp	0.583353997123441	1	24	6	0.0411706559384837	0.980924480777993	1	20.9263157894737	8.6824082449837	0.578226213994953	0.891654840136324	1	22.4631578947369	7.46791968523124	0.566459264533822	0.0360195979805129	0.0360195979805129
Pagr1a	1	1	28	6	0.0029948652117951	0.999922187159989	1	26.9376693766938	26.4329827527789	0.0105850266918506	0.999999996972502	1	27.4688346883469	2.6857703353208	0.00667757926577535	0.00244950516057129	0.00244950516057129
Maz	1	1	20	2	0.0671357760426794	0.902425601994895	1	21.7505470459519	17.6009352628877	0.531644015987658	0.995076761065372	1	20.875273522976	19.9277245024229	0.508270132540521	0.0471280955880381	0.0471280955880381
Kif22	1	1	28	10	0.0185294284379708	0.99731981437687	1	28	10.4558203220057	0.0626999189542364	0.9999964050894	1	28	10.2279101610028	0.0308299919908301	0.0119872338090997	0.0119872338090997
AI467606	0.0300656289114039	1	24	22	0.142593597859161	0.124206343778465	1	22.8505747126437	4.48342213323311	0.591736188066695	0.0246099986899966	1	23.4252873563218	1.32203848981349	0.481476249631226	0.123406051624078	0.123406051624078
Qprt	1	1	28	22	0.00565549801868607	0.999997062919421	1	24.1849148418491	2.4163281435668	0.016035071719887	0.999999999995687	1	26.0924574209245	24.6002928688642	0.0109346768868253	0.00224298876985665	0.00224298876985665
Spn	1	1	28	4	0.063779023479768	0.872245504506714	1	28	6.4431039440951	0.23850453260982	0.991467816801824	1	28	5.22155197204755	0.152803820668036	0.0515453353053307	0.0515453353053307
Cd2bp2	1	1	28	2	0.0101104248894396	0.999999934167858	1	25.4219948849105	22.8028171637719	0.225446243216208	0.999999999999998	1	26.7109974424553	26.2889710875544	0.199429628401646	0.00626076300884016	0.00626076300884016
Tbc1d10b	0.475764435488483	1	20	8	0.0273601533951291	0.639103840995903	1	20	18.6236751345726	0.382328228593995	0.66605604780414	1	20	3.3118375672863	0.346278836443363	0.0293275048633303	0.0293275048633303
Mylpf	0.153711924959646	1	24	14	0.0490768734274729	0.69787202934972	1	23.3882352941176	15.7772796153821	0.189776823164602	0.346743016548644	1	23.6941176470588	14.90259546699	0.117418607789461	0.0671994861498667	0.0671994861498667
1-Sep	0.475764435488483	1	24	6	0.0557159838488472	0.921767750461711	1	22.8505747126437	12.7373758830535	0.26528924971454	0.800033941922223	1	23.4252873563218	9.45702712921403	0.194065681777141	0.0361091763943238	0.0361091763943238
Zfp553	0.859241172625395	1	28	26	0.003160679630663	0.618073809235775	1	25.5526992287918	2.2392810552681	0.0348953405194411	0.867166550239398	1	26.7763496143959	0.216958915767174	0.0313936614487804	0.00975821099723068	0.00975821099723068
Zfp771	0.583353997123441	1	20	10	0.0247234794873052	0.471170493735368	1	20.4106776180698	13.5968261570744	0.142987152645902	0.629838831417229	1	20.2053388090349	11.7813532830239	0.135215706957189	0.0255895017117575	0.0255895017117575
Dctpp1	0.583353997123441	1	24	18	0.0246855927059692	0.635360467232566	1	21.4686825053996	18.03104301582	0.260257220060633	0.738509177062184	1	22.7343412526998	18.072398029346	0.257935901949905	0.0443303713757695	0.0443303713757695
Sephs2	0.859241172625395	1	20	14	0.00409312295823736	0.917275756953826	1	28	10.0000548483338	0.173840093272483	0.975785031088428	1	24	12.6857377921431	0.149556533333333	0.0045930174216172	0.0045930174216172
Itgal	0.859241172625395	1	28	8	0.0678070855430685	0.966164795013448	1	27.0844686648501	7.0170063301143	0.391021748745652	0.984684942622806	1	27.542234332425	7.50240671473252	0.30064704334825	0.0865615315688671	0.0865615315688671
Zfp768	0.859241172625395	1	28	16	0.0147314101309006	0.715404099463691	1	25.8181818181818	21.1588710063213	0.0605661306483273	0.913828155120833	1	26.9090909090909	18.7147655930143	0.054822821996411	0.0152184622503507	0.0152184622503507
Zfp747	0.475764435488483	1	24	0	0.00873353525140467	0.876456090343002	1	23.4988179669031	17.5232688731524	0.0349706825017805	0.781725308474631	1	23.7494089834516	20.7297728569013	0.027000760363411	0.00856449653542972	0.00856449653542972
9130019O22Rik	1	1	24	20	0.00389822382324572	0.999775878821187	1	28	11.1706993925193	0.0173415372382553	0.999999974882972	1	26	16.0197294798601	0.0123631835993323	0.00292021245278286	0.00292021245278286
E430018J23Rik	1	1	24	22	0.0055023782878608	0.894087212968877	1	22.9561200923788	10.0000548483338	0.0187786400056662	0.994182024320964	1	23.4780600461894	15.8744876614197	0.0157126343296056	0.00571341248012225	0.00571341248012225
Zfp764	1	1	28	8	0.0102029780960291	0.959652286964374	1	28	6.3305649904595	0.034162063227962	0.999174857421188	1	28	7.16528249522975	0.0300108000873382	0.00761400832653879	0.00761400832653879
Zfp688	1	1	20	2	0.0207429721228065	0.89292658021709	1	21.4686825053996	5.3552676809044	0.0783550758548016	0.994051335568828	1	20.7343412526998	3.6227618180013	0.0676728196503172	0.0157091494754183	0.0157091494754183
Gm45184	1	1	20	16	0.0122894974722459	0.999848765600973	1	20	9.8944545479866	0.0231152669078259	0.999999988563502	1	20	12.9472272739933	0.0149566546874846	0.000994933468958212	0.000994933468958212
Zfp689	1	1	28	6	0.00848831486232986	0.98829146076475	1	24.6650124069479	11.9971021926326	0.0107478917714372	0.999931185956868	1	26.3325062034739	9.22542689545355	0.00791007988146637	0.00383301855353262	0.00383301855353262
B130055M24Rik	0.136731314463751	1	20	10	0.00312798601830475	0.659457118941844	1	21.1940298507463	16.6988039614046	0.00808385993721656	0.307120538497908	1	20.5970149253732	13.263461290054	0.00469769581148025	0.00246005132431641	0.00246005132431641
Prr14	1	1	28	8	0.0213836868805405	0.99998027450859	1	28	6.4271958158485	0.238398464214504	0.999999999805451	1	28	7.21359790792425	0.226745134130043	0.0169170122313843	0.0169170122313843
Fbrs	1	1	28	20	0.0301982678827776	0.98740154322034	1	28	22.7910422253511	0.309783649176512	0.999920304054502	1	28	21.3955211126755	0.297649219125593	0.0250043018096736	0.0250043018096736
1700008J07Rik	1	1	28	22	0.00780162720366364	0.999916225326864	1	28	26.2213418972471	0.0185590257729875	0.999999996490804	1	28	24.1106709486235	0.0143252465406668	0.00399013915651371	0.00399013915651371
Srcap	1	1	28	24	0.0592303045513443	0.997214995297954	1	28	25.6061549219911	0.445785912891609	0.999996118269184	1	28	24.8030774609955	0.412898491912625	0.0378865083065223	0.0378865083065223
Tmem265	1	1	20	6	0.00965715883609732	0.998750059830958	1	22.745995423341	11.0802464068612	0.0488034215058225	0.999999218499109	1	21.3729977116705	8.41165898472258	0.0459454669346739	0.00626158572224386	0.00626158572224386
Phkg2	1	1	24	8	0.024798093394856	0.999884423217053	1	24.3031784841076	9.9258945712887	0.229710862727254	0.999999993320746	1	24.1515892420538	8.95725615009363	0.191865332678936	0.0145891638340507	0.0145891638340507
Ccdc189	1	1	28	16	0.00647356116754928	0.992917095690371	1	27.6880222841226	16.0633869546166	0.0195771584510134	0.99997485680067	1	27.8440111420613	16.0323742095199	0.020704612419306	0.00945187983509558	0.00945187983509558
Rnf40	0.859241172625395	1	24	12	0.0093367157205331	0.996098276502096	1	25.2926208651399	8.7872222527856	0.16563888964129	0.989077756524067	1	24.6463104325699	10.4429173838206	0.162109235309542	0.0144649125595222	0.0144649125595222
Zfp629	1	1	28	22	0.0173603836458775	0.980470714956855	1	24.4226044226044	2.0717370309617	0.0647479596798219	0.999808049858538	1	26.2113022113022	24.5146833449152	0.0469953273952051	0.0144900034082565	0.0144900034082565
Bcl7c	1	1	20	0	0.0296698469851969	0.999995590874161	1	22.1380846325167	5.5936272170178	0.437723551711143	0.99999999999028	1	21.0690423162584	2.66175621091491	0.435270130993686	0.020380974950463	0.020380974950463
Fbxl19	1	1	28	22	0.0245932869867531	0.998879472188927	1	24.5432098765432	12.3400427446796	0.0946744269967632	0.999999371974095	1	26.2716049382716	16.9255175740087	0.0726053831648483	6.10675870735026e-05	6.10675870735026e-05
Orai3	0.0708296121275345	1	24	22	0.0356115238461513	0.362280607331682	1	22.2371364653244	6.8499016749769	0.266296592247701	0.119648724340167	1	23.1185682326622	2.59743476977646	0.237713776373454	0.0218828778070574	0.0218828778070574
Setd1a	1	1	24	4	0.0098922824474436	0.999897680934536	1	21.9426048565121	13.3959462677474	0.163771466150461	0.999999994765226	1	22.9713024282561	8.92625794190093	0.150311537848179	0.000447849406568332	0.000447849406568332
Hsd3b7	1	1	28	16	0.0364176962873821	0.999856042413765	1	28	10.0000548483338	0.288059296716082	0.999999989637609	1	28	13.0000274241669	0.204048499257686	0.0131143173999395	0.0131143173999395
Stx1b	0.385279521298535	1	24	20	0.00331017614634146	0.813017353049575	1	23.3882352941176	19.262565369997	0.00930700558680019	0.676843249801864	1	23.6941176470588	19.6297941542089	0.00465858024602592	0.00407474066189876	0.00407474066189876
Stx4a	1	1	20	14	0.0916458294902191	0.999727708151002	1	20	10.0000548483338	1.21414836110829	0.999999962925209	1	20	12.0000274241669	1.00792590733584	0.0105730341017311	0.0104898921882839
Zfp668	1	1	24	8	0.0101023497299985	0.97305163741463	1	22.5396825396825	3.980244703255	0.051185845577649	0.999633586490292	1	23.2698412698413	5.9328979821702	0.0439209593504732	0.00919452561496412	0.00919452561496412
Zfp646	0.000826572461207847	0.643110946295215	20	10	0.0297938841212188	0.0546793929055255	1	20.4106776180698	9.4965810101836	0.158199101134456	0.000497364276936807	0.448072859385649	20.2053388090349	9.7518556851665	0.145111207952823	0.0375556485630883	0.0375556485630883
Prss53	1	1	0	NaN	0	0.99984755711111	1	28	5.8800421563128	0.00117079684159896	0.999999988379992	1	28	5.8800421563128	0.000743429121034691	0.00022159717387651	0.00022159717387651
Vkorc1	1	1	28	24	0.0637376860173398	0.987037783885653	1	20.5797101449275	5.8564373422875	0.639173312221081	0.999915625122514	1	24.2898550724638	1.7211332342464	0.571939503178203	0.0143349323617404	0.0143349323617404
Bckdk	1	1	28	26	0.0215161986913349	0.999993719240991	1	25.4219948849105	7.136019275568	0.216812615070665	0.999999999980276	1	26.7109974424553	2.79495860814331	0.187694473189835	0.0123866966403682	0.0123866966403682
Kat8	0.247148491874073	1	24	20	0.013948345939279	0.322734283185584	1	21.3763440860215	5.8698883476959	0.101287877601583	0.281460079226325	1	22.6881720430108	1.22437543847773	0.0931495027444842	0.013303431605294	0.013303431605294
Prss36	1	1	20	4	0.0027511891439304	0.992881891410002	1	23.1701631701632	21.0424240458733	0.00653338451666165	0.999974605940774	1	21.5850815850816	1.16741840544355	0.00433869461261053	0.00275967698580043	0.00275967698580043
Fus	0.022151118355579	1	24	8	0.421834449811771	0.069844956735577	1	23.2786885245902	8.0877735547576	2.58606896012092	0.0115592453871718	1	23.6393442622951	8.04642925473479	2.53461366575791	0.356782855609401	0.140764196307098
Pycard	0.385279521298535	1	24	18	0.0892985354970619	0.879276059824442	1	25.9530026109661	10.0000548483338	1.57317834016357	0.7054629384444	1	24.976501305483	14.1780856092322	1.22847932013123	0.183949865916303	0.149737861193017
Itgam	0.195687736186953	1	28	16	0.690301681424868	0.832004589144533	1	28	16.662619819068	3.74083557764272	0.45834367310202	1	28	16.331309909534	3.56074609406775	0.702910818717289	0.197405487543284
Itgax	0.475764435488483	1	28	2	0.0967094388279655	0.463135489959496	1	27.3829201101928	27.1162864085702	0.34798422758868	0.55362777711242	1	27.6914600550964	0.85416170374286	0.259024814628972	0.0886690540016687	0.0886690540016687
Cox6a2	1	1	28	4	0.0109738878291889	0.997045326937978	1	28	5.9887460623153	0.0610904914045285	0.999995630648091	1	28	4.99437303115765	0.0419523157291495	0.0174062311508494	0.0174062311508494
9130023H24Rik	0.153711924959646	1	24	12	0.00417872389095427	0.718784969854854	1	21.7505470459519	10.0000548483338	0.0338414494438508	0.35387151047251	1	22.875273522976	10.9773985308688	0.0197492033368973	0.00130579006767413	0.00130579006767413
Armc5	1	1	20	12	0.02196349322791	0.990816863680601	1	20	0.4339964187173	0.141664882299593	0.999957705338785	1	20	16.2169982093586	0.12211234450882	0.00414342199837555	0.00414342199837555
Tgfb1i1	1	1	28	0	0.00698538485476198	0.995636722113847	1	27.5346260387812	22.9594952968769	0.017717961193102	0.999990467027939	1	27.7673130193906	25.4604161100924	0.0141529008428542	0.00488290993436388	0.00488290993436388
BC017158	1	1	20	6	0.0166935625057821	0.999982180932891	1	28	9.8881349449915	0.0747728270668835	0.999999999841239	1	24	7.83777211928207	0.0613332311111111	0.00640867854693709	0.00640867854693709
Rgs10	1	1	28	16	0.227124112330681	0.981599728006767	1	20	2.1988391573426	2.85323282142125	0.999829667039335	1	24	8.17644635154842	2.66027277777778	0.097399556368101	0.0366126200221702
Gm15503	0.136731314463751	1	28	0	0.0240520603853651	0.144502366816391	1	27.3829201101928	26.8095982175784	0.0684218080244387	0.0972922748410846	1	27.6914600550964	27.4015691262956	0.0453680225637002	0.0271883968065852	0.0271883968065852
Tial1	0.385279521298535	1	28	16	0.0374810434649304	0.884784463650203	1	27.2328767123288	20.3500677231627	0.58251774709698	0.707753545534213	1	27.6164383561644	18.2087551565641	0.533048681409919	0.049567886266481	0.049567886266481
Bag3	0.710362661526393	1	28	4	0.169979631362481	0.834015262460306	1	28	6.9869463193722	0.576279530705437	0.902592666547616	1	28	5.4934731596861	0.523752370702749	0.168193789057853	0.168193789057853
Inpp5f	1	1	20	0	0.0281220786295272	0.999999985781326	1	24.0677966101695	16.0081494240103	0.2601793254667	1	1	22.0338983050847	18.3446231846598	0.236218402354692	0.00357347897171827	0.00357347897171827
Mcmbp	1	1	20	0	0.0558374647938551	0.938934476060461	1	25.0377833753149	0.985262736632002	0.565594223726855	0.998096345637831	1	22.5188916876575	0.443070868485417	0.506805379754562	0.0400543727263076	0.0400543727263076
Gm44672	1	1	0	NaN	0	0.999999776390964	1	20	17.9999461649423	0.00547966974148082	0.999999999999975	1	20	17.9999461649423	0.00163922124023218	0.00111443463975273	0.00111443463975273
Sec23ip	1	1	20	6	0.0323786139648968	0.936039673619128	1	28	12.2114874776927	0.262523870746155	0.99790947830879	1	24	8.83349463329687	0.229304820555556	0.0353305516765392	0.0353305516765392
Wdr11	1	1	20	6	0.0158438234479954	0.937862784050537	1	21.9426048565121	6.1348689499173	0.229593413433151	0.99802820692843	1	20.9713024282561	6.07734803145241	0.195728734072526	0.0226642577070686	0.0226642577070686
Fgfr2	1	1	0	NaN	0	0.763813457791572	1	24.4226044226044	9.2783472284355	0.00539917976479149	0.969609004614889	1	24.4226044226044	9.2783472284355	0.00176735927448916	0.00221630727936079	0.00221630727936079
Ate1	0.859241172625395	1	28	18	0.0344722334003035	0.811895213571972	1	26.2269129287599	21.5111649971322	0.279063376225837	0.948817289597793	1	27.11345646438	19.8341910622695	0.251522703955639	0.0373657872294975	0.0373657872294975
Nsmce4a	1	1	20	6	0.0303793048964309	0.826624041259803	1	20.7515657620042	14.1528599181925	0.510488752416981	0.984017633881984	1	20.3757828810021	10.0046527843414	0.472227344204891	0.00129229020967104	0.00129229020967104
Tacc2	0.710362661526393	1	28	6	0.0241495209130161	0.7680441340829	1	28	6.1095313645119	0.0857959860133809	0.876156086126605	1	28	6.05476568225595	0.0740063117742717	0.0197889684127257	0.0197889684127257
Plekha1	1	1	28	16	0.0377824830857502	0.999036771478825	1	21.6557734204793	17.6498600242778	0.517013279002488	0.999999535946387	1	24.8278867102396	17.2112777339452	0.457261359694972	0.0203734960189841	0.0203734960189841
Htra1	1	1	28	10	0.0279911238678651	0.999992151595082	1	20.6652806652807	6.1276525510319	0.096927344540661	0.999999999969201	1	24.3326403326404	7.95266190332749	0.082773168110767	0.015927277669827	0.015927277669827
2310057M21Rik	1	1	20	16	0.0119220466049752	0.951792649608042	1	23.0626450116009	19.0757122190022	0.0833730387949445	0.998818890270582	1	21.5313225058004	17.5170868188363	0.0678992913189001	0.00860613847845532	0.00860613847845532
Pstk	1	1	20	4	0.0143468253592149	0.999800183931699	1	20	0.4486275693748	0.0850096838042704	0.99999998003544	1	20	2.2243137846874	0.0814877599245093	0.0075163655361068	0.0075163655361068
Ikzf5	1	1	28	22	0.0317698127039648	0.997955572234395	1	28	20.6495837498877	0.266821996570171	0.999997908731921	1	28	21.3247918749438	0.23461283049571	0.0239955604147465	0.0239955604147465
Acadsb	1	1	28	0	0.0439156444630499	0.963980702162328	1	22.2371364653244	21.3332613829298	0.27030317444275	0.999343373205437	1	25.1185682326622	24.6080697706337	0.241541198766317	0.0132239932268101	0.0132239932268101
Gm44982	1	1	0	NaN	0	0.991058470692112	1	27.5346260387812	0.9360018692525	0.00483047323443754	0.999959904843975	1	27.5346260387812	0.9360018692525	0.00134579074047861	0.002286362285363	0.002286362285363
Bub3	1	1	28	12	0.0862079131778516	0.943999260013633	1	22.6423690205011	17.8675446471487	0.637202023781168	0.998401839872737	1	25.3211845102505	15.4166937782381	0.588074971472374	0.0536395607141271	0.0536395607141271
Cpxm2	1	1	20	10	0.0027511891439304	0.979135242056256	1	21.8461538461538	11.4950940081182	0.00651088878066746	0.999780801073432	1	20.9230769230769	10.7354621360653	0.00548528281798779	0.00551600791769355	0.00551600791769355
Chst15	1	1	28	20	0.010044975085773	0.989991478308427	1	22.745995423341	2.961528429712	0.0453653554140565	0.999949746812428	1	25.3729977116705	23.4000658066153	0.0395241202266954	0.0029543490679453	0.0029543490679453
Oat	1	1	28	6	0.0197358452376633	0.99999999999919	1	22.6423690205011	4.6894355022412	0.775696387092897	1	1	25.3211845102505	5.33510503268345	0.742569429036216	0.0121035988130189	0.0121035988130189
Lhpp	1	1	28	16	0.00970113027128541	0.999945357557417	1	20	2.9545894527717	0.0486218832837002	0.999999998507075	1	24	8.62989652880588	0.0454828655555556	0.00345660370850257	0.00345660370850257
Fam53b	1	1	28	6	0.0310255828167659	0.960018291203721	1	26.6487935656836	26.4399525737729	0.267687662151623	0.99918986124861	1	27.3243967828418	2.82054616488426	0.240766166486665	0.0322510493296278	0.0322510493296278
Eef1akmt2	1	1	28	2	0.0240899683799045	0.999993755521485	1	20	5.8222051787009	0.141519569359614	0.999999999980503	1	24	4.3504659643634	0.120586258333333	0.0121651358323021	0.0121651358323021
Abraxas2	1	1	28	26	0.0326897586262885	0.999964451352036	1	20	7.2580559540518	0.289439249242851	0.999999999368139	1	24	3.49769071528822	0.264184894444444	0.0161874902342589	0.0161874902342589
1500002F19Rik	0.945897051104224	1	28	24	0.000815334423794617	0.638618529963587	1	26.3660477453581	24.8284829892386	0.00178210647072032	0.908559343069557	1	27.1830238726791	24.448775506486	0.00167051780906948	0.00154878868990748	0.00154878868990748
Zranb1	0.309738885900378	1	28	24	0.0308890404973188	0.930109988144049	1	27.843137254902	22.8218483222957	0.363121762174107	0.646614452106673	1	27.921568627451	23.409454164111	0.344696629064958	0.0332937216126212	0.0332937216126212
Ctbp2	0.0708296121275345	1	20	18	0.0290777334443009	0.217340606983024	1	20	9.3596598870699	0.242069454654515	0.079645759945263	1	20	13.679829943535	0.236619395864172	0.0161461499078115	0.0161461499078115
Edrf1	0.475764435488483	1	28	26	0.0155515196467885	0.575055971718094	1	28	25.8393385860345	0.0703892489823787	0.628198270356901	1	28	25.9196692930173	0.0616540569331731	0.0142227270902976	0.0142227270902976
Uros	0.475764435488483	1	20	2	0.00148021561643583	0.995352765235706	1	20	2.9554373514296	0.0474265294707674	0.827530147709893	1	20	2.4777186757148	0.036292781597222	0.00855714284092312	0.00855714284092312
Bccip	1	1	28	12	0.0292638262714396	0.982755591197106	1	22.039911308204	10.0000548483338	0.399024978575605	0.999850453075737	1	25.019955654102	11.0375065389876	0.362195253231933	0.0176260150126941	0.0176260150126941
Dhx32	1	1	24	20	0.00706338863222179	0.999752272614103	1	24.788029925187	1.2740895611326	0.0847657275647803	0.999999969313037	1	24.3940149625935	22.9880990990272	0.0664839541518887	0.0107836599644826	0.0107836599644826
Adam12	1	1	0	NaN	0	0.935337428891417	1	28	25.8057012943581	0.00194073923091617	0.997862798257833	1	28	25.8057012943581	0.000602162935753665	0.00100758976486654	0.00100758976486654
Dock1	1	1	28	24	0.0633515350041339	0.903702098612794	1	28	21.059747196819	0.386742962600621	0.995206915344024	1	28	22.5298735984095	0.343973298651183	0.0434275973312301	0.0434275973312301
Ptpre	1	1	20	10	0.111760418797556	0.867253540884978	1	21.8461538461538	11.8933636668005	1.07048781624074	0.990771181357881	1	20.9230769230769	10.9261828176878	1.01596184087895	0.0827007811535758	0.0814014639388698
5830432E09Rik	0.347509203599457	1	28	12	0.0268882374004331	0.567879396969435	1	28	8.5583260078049	0.0714703354287416	0.517594092552387	1	28	10.2791630039025	0.050986190049777	0.0254192077482725	0.0254192077482725
Mki67	1	1	28	10	0.154942920807736	0.960027012943326	1	28	7.7896365361215	0.472932749822128	0.999190217081621	1	28	8.89481826806075	0.293460280611131	0.117159353810289	0.117159353810289
Mgmt	0.859241172625395	1	28	18	0.0193966885411351	0.986311407353668	1	27.0844686648501	26.2057763144857	0.0800163976323648	0.987727698924392	1	27.542234332425	22.1772064572947	0.0642862017169277	0.0150676889442128	0.0150676889442128
Ebf3	1	1	20	4	0.00734581556590907	0.999999985906653	1	28	5.5246097737041	0.0143501478377247	1	1	24	4.76768990301604	0.0103938339444444	0.000944648997239394	0.000944648997239394
Gm10578	1	1	0	NaN	0	0.998400937674947	1	22.4379232505643	15.5620767494357	0.0011363566661614	0.999998720817828	1	22.4379232505643	15.5620767494357	0.000247150455489381	0.000528419296614891	0.000528419296614891
9430038I01Rik	1	1	28	8	0.0290765207561711	0.891961587354138	1	28	6.8203877350839	0.135538397534369	0.993941527615088	1	28	7.41019386754195	0.124028267314794	0.0191019139236601	0.0191019139236601
Glrx3	1	1	28	12	0.0543154174473511	0.955760215516403	1	22.9561200923788	17.72566080362	0.631666845269409	0.999006662085673	1	25.4780600461894	15.296077755649	0.623083497108097	0.0459367784325451	0.0459367784325451
Mapk1ip1	0.195687736186953	1	28	0	0.0165623782879694	0.258491927426133	1	26.3660477453581	1.3518125138445	0.075459251381321	0.201531829030287	1	27.1830238726791	0.696849831080404	0.0578960049038607	0.0184244472454349	0.0184244472454349
Ppp2r2d	1	1	20	12	0.0314656507220374	0.964306336876901	1	23.3882352941176	0.452274033718503	0.3661954880135	0.999355263796453	1	21.6941176470588	17.5650509884159	0.335056846916943	0.0174782970517338	0.0174782970517338
Bnip3	1	1	28	16	0.0300499875907628	0.999488620513419	1	20	7.6836540264886	0.22354066254079	0.999999869223216	1	24	11.467335273036	0.214729838888889	0.0114464508081589	0.0114464508081589
Stk32c	1	1	20	8	0.0143082703619707	0.993945027361724	1	28	5.6645246347429	0.0237326750273819	0.999981631542152	1	24	7.22765341488982	0.0175765005555556	0.00185922269777736	0.00185922269777736
Lrrc27	1	1	28	8	0.00240365464625859	0.999964968916264	1	20	10.0000548483338	0.00502458132641746	0.999999999386404	1	24	9.42860433757171	0.00245079105555556	0.000840148873748187	0.000840148873748187
Pwwp2b	0.385279521298535	1	28	14	0.0259702855192324	0.631031833226541	1	28	10.0000548483338	0.128066614448051	0.586945487076479	1	28	12.0000274241669	0.0697496803368283	0.0206553416673659	0.0206553416673659
Inpp5a	1	1	28	8	0.0341266066767273	0.972574556836025	1	28	6.8968591569865	0.0953856131951112	0.999620436568236	1	28	7.44842957849325	0.0879185656387184	0.0211598075854316	0.0211598075854316
Gm16201	1	1	20	10	0.00751620461209786	0.99167357283687	1	20	18.7031576855659	0.0287338032757514	0.999965238691771	1	20	14.3515788427829	0.0182235519426507	0.00289507294484311	0.00289507294484311
Adam8	1	1	20	16	0.18923830326653	0.929911994147551	1	22.8505747126437	13.1607509850084	0.598420637121062	0.997484353526585	1	21.4252873563218	14.74004447876	0.659613988134394	0.240243016134518	0.240243016134518
Tubgcp2	0.859241172625395	1	20	18	0.0102057393480097	0.965500779436641	1	20	1.3247759295265	0.156872154590998	0.984578552131061	1	20	19.6623879647633	0.132779521576377	0.0136185597967848	0.0136185597967848
Zfp511	0.859241172625395	1	28	8	0.00596347696301831	0.936100398687526	1	25.1645569620253	13.5226550992688	0.148288958001278	0.979470663030165	1	26.5822784810127	10.939715766016	0.127237639391853	0.0145412567348069	0.0145412567348069
Fuom	1	1	28	0	0.0233162379977946	0.99999430929247	1	22.5396825396825	4.5827643681794	0.110782119280783	0.999999999983808	1	25.2698412698413	2.56892988526113	0.0990994895436565	0.00457974134433125	0.00457974134433125
Echs1	0.247148491874073	1	20	4	0.0366790606313781	0.755595163847387	1	20	1.7025211395273	0.366753923719632	0.500103873311787	1	20	2.85126056976365	0.356708241590466	0.0417156643409307	0.0417156643409307
Paox	1	1	20	14	0.0613747472866488	0.97824001785861	1	20	6.4436380352401	0.322862590004781	0.999761515444075	1	20	10.22181901762	0.258911649949678	0.0263337956613815	0.0263337956613815
Mtg1	1	1	28	12	0.0150631422062264	0.720635687240897	1	21.8461538461538	14.5489854033214	0.0644150823326535	0.956731473522576	1	24.9230769230769	13.6397284791737	0.050150346826488	0.00900257494742892	0.00900257494742892
Sprn	1	1	0	NaN	0	0.989079509266235	1	24.9122807017544	1.1404191810053	0	0.999940153190347	1	24.9122807017544	1.1404191810053	0.000450893412407569	0.000526448853911144	0.000526448853911144
Olfr46	0.529559216305962	1	24	8	0.00246042188575903	0.872899572168752	1	25.1645569620253	3.1923368879151	0.00999172849460806	0.818946492775569	1	24.5822784810127	5.65628138239827	0.0044411384179787	0.00581126985124418	0.00581126985124418
Bet1l	0.710362661526393	1	24	0	0.0170943700747951	0.906144066444152	1	21.104033970276	13.7764927359026	0.205289891204678	0.927260329124375	1	22.552016985138	18.6368689473355	0.193073741912248	0.00160660423051214	0.00160660423051214
Ric8a	1	1	28	0	0.0581604519914091	0.997764033983556	1	28	3.0059322212868	0.308890358097265	0.999997498362766	1	28	1.5029661106434	0.284397552784522	0.0315706587918393	0.0315706587918393
Sirt3	1	1	28	6	0.0143810175076192	0.999527740993529	1	28	4.9686156912735	0.117570230055452	0.999999888468157	1	28	5.48430784563675	0.104021509486002	0.0104273198864383	0.0104273198864383
Psmd13	1	1	24	16	0.0607247040227039	0.994570565409891	1	25.2926208651399	10.0000548483338	0.613451507887948	0.999985233871863	1	24.6463104325699	13.0876969346475	0.507520876978638	0.0264208596082186	0.0264208596082186
Cox8b	1	1	20	10	0.00340971698214265	0.999999993729538	1	24.788029925187	10.2778590739737	0.0175178974027141	1	1	22.3940149625935	10.2411181513266	0.0121743498620157	0.00169503190470132	0.00169503190470132
Pgghg	1	1	28	20	0.016529016990033	0.996976665130035	1	25.1645569620253	15.4775234686251	0.0972755362803974	0.999995425110331	1	26.5822784810127	17.6684191969695	0.0872875179412841	0.0136883384290062	0.0136883384290062
Ifitm5	0.0925030711091867	1	20	10	0.0136918655818205	0.312910179200754	1	20.1622718052738	9.9070728156743	0.0294918867231915	0.131479086975483	1	20.0811359026369	9.95388663537631	0.0237847436095439	0.0108608269816964	0.0108608269816964
Ifitm2	1	1	28	16	1.39492439648911	0.973643632713864	1	28	17.6085421378125	11.4018292740228	0.99964957864796	1	28	16.8042710689062	11.4502865839633	1.26057970861294	0.110091542195848
Ifitm1	1	1	28	14	0.101265638946134	0.996110367448851	1	24.0677966101695	5.7965665204338	0.172925599536307	0.999992425552324	1	26.0338983050847	9.64351900422412	0.389527532107159	0.174557910485586	0.174557910485586
Ifitm3	0.00406325644723076	0.979588177566887	28	18	4.68458949642869	0.283166145772892	1	27.6880222841226	10.0000548483338	25.5194116366425	0.00893709507399076	1	27.8440111420613	13.9780573169877	19.4841055815623	4.18328633394492	0.214702507971602
Ifitm6	0.385279521298535	1	28	18	0.356494459828263	0.461183135462193	1	26.0892388451444	25.8214684746535	0.979940302871951	0.484678001594196	1	27.0446194225722	22.0764350740979	0.974805436005096	0.169389979424417	0.169389979424417
Pkp3	1	1	28	10	0.0195317671495451	0.99758221144137	1	28	8.8105843400235	0.0934772109035593	0.999997074790779	1	28	9.40529217001175	0.0871367978573757	0.0182906491539053	0.0182906491539053
Sigirr	0.153711924959646	1	20	8	0.0236659800828373	0.822078071464547	1	20	14.3173050736219	0.0462991353386139	0.387757486895742	1	20	11.1586525368109	0.0336428695133804	0.00706137381858952	0.00706137381858952
Ptdss2	1	1	28	20	0.0131625947418889	0.940995139068358	1	21.6557734204793	19.8375140983417	0.0928913202903123	0.998223927556141	1	24.8278867102396	20.2387478021833	0.0808665716260101	0.0086296605195505	0.0086296605195505
Rnh1	0.583353997123441	1	28	8	0.181242781726611	0.9278194397228	1	24.1849148418491	12.3865321332327	1.5220007735879	0.873507570432513	1	26.0924574209245	10.4092429412582	1.56019576941554	0.262105001559858	0.167994944415241
Hras	1	1	28	10	0.0492149855239743	0.997166042304861	1	28	13.6830612689034	0.353148860430712	0.999995980543105	1	28	11.8415306344517	0.292341493443768	0.0378563579300701	0.0378563579300701
Lrrc56	1	1	28	26	0.00598972971648342	0.953858163516955	1	22.6423690205011	1.9317991812111	0.013065206488007	0.998918703734968	1	25.3211845102505	0.175847016904664	0.00842222821803013	0.00537937923554899	0.00537937923554899
Phrf1	0.475764435488483	1	20	14	0.0465546376811162	0.583132761382697	1	20	6.4149751149247	0.232837440828157	0.633151946234393	1	20	10.2074875574624	0.210197237083478	0.0294864220391321	0.0294864220391321
Irf7	0.195687736186953	1	28	18	0.349553499664136	0.741044609257917	1	28	21.9999235585576	1.7975216293733	0.425023885875469	1	28	19.9999617792788	1.00657376387476	0.474399123086933	0.471300902241637
Sct	1	1	0	NaN	0	0.991759080973974	1	20.0808080808081	13.9191922290969	0.000865297377753586	0.999965949963307	1	20.0808080808081	13.9191922290969	0.0010880444749888	0.00113499354936332	0.00113499354936332
Drd4	1	1	0	NaN	0	1	1	NA	NA	0	1	1	NA	NA	0	NA	NA
Deaf1	0.710362661526393	1	28	18	0.0110394359206981	0.924141240202366	1	28	13.5672902683179	0.0811322934860537	0.932766252320986	1	28	15.7836451341589	0.0608199642705597	0.0119716707256496	0.0119716707256496
Tmem80	0.0300656289114039	1	28	20	0.0194363289472884	0.1018674710228	1	28	21.7802835480038	0.0763229070592932	0.0207910670034881	1	28	20.8901417740019	0.0772468106486076	0.0201895217890123	0.0201895217890123
Taldo1	0.583353997123441	1	28	8	0.0960067161088224	0.997718848372877	1	27.6880222841226	10.0000548483338	2.07339153060076	0.897040371460954	1	27.8440111420613	9.00591247019108	1.63193579514576	0.162913930578087	0.0998286397434748
Gatd1	1	1	28	26	0.0477871248007243	0.994735567354564	1	28	1.3948367847713	0.30333046248206	0.999986118493617	1	28	27.6974183923857	0.271852455680742	0.0303432893437426	0.0303432893437426
Slc25a22	0.583353997123441	1	28	22	0.0117098226467376	0.953902310626149	1	27.6880222841226	18.0636177054525	0.144992208507019	0.882636185018487	1	27.8440111420613	20.0214109458351	0.123750112227903	0.0284649185774802	0.0284649185774802
Pidd1	1	1	28	8	0.00764342196086808	0.9999978343257	1	28	5.7169873198233	0.0211925484005108	0.999999999997655	1	28	6.85849365991165	0.0128763084980037	0.00303073946136406	0.00303073946136406
Rplp2	1	1	28	2	1.46080482818548	0.99999995462908	1	28	3.0219600833585	20.9195891171778	0.999999999999999	1	28	2.51098004167925	19.2643444848553	0.636240119271012	0.0330268242332976
Pnpla2	0.710362661526393	1	24	8	0.0631290792107726	0.836282116019253	1	24.0677966101695	9.7888538848304	0.368293161402177	0.903433438968008	1	24.0338983050847	8.8931831008555	0.350628646768938	0.0532387497449754	0.0532387497449754
Cracr2b	1	1	28	16	0.0574059831980186	0.99999936770641	1	25.4219948849105	0.592827454818899	0.320009829628427	0.9999999999998	1	26.7109974424553	21.2986554320563	0.273433837752279	0.038588073655141	0.038588073655141
Gm10575	1	1	28	18	0.00638508301733975	0.998182318628946	1	28	14.3141846107993	0.0181294836584586	0.99999834701538	1	28	16.1570923053997	0.00849440319949327	0.00342797894983851	0.00342797894983851
Cd151	0.475764435488483	1	28	12	0.0471549006276654	0.659339547233853	1	28	8.6689387380915	0.252735635640589	0.67736687112102	1	28	10.3344693690458	0.211886617407547	0.0405579465586911	0.0405579465586911
Polr2l	1	1	20	14	0.0612951270630871	0.997258405556425	1	20.3271983640082	10.0000548483338	0.747561364799186	0.999996238390778	1	20.1635991820041	12.0170454684585	0.663285560247624	0.0772706341082717	0.0772706341082717
Tspan4	0.000211512559217288	0.446612277535546	24	14	0.229168358035092	0.0463482179862467	1	23.4988179669031	10.4866207412933	0.67531431934077	0.000122861909883309	0.207967330250514	23.7494089834516	12.2261359015466	0.472528721055118	0.278759194228832	0.278759194228832
Chid1	1	1	28	16	0.0285011833236587	0.959180255239206	1	28	11.3291991729293	0.19608026428782	0.9991553010333	1	28	13.6645995864647	0.146483860359468	0.0160116644749693	0.0160116644749693
Ap2a2	0.385279521298535	1	28	22	0.47707080313094	0.845268829505128	1	26.6487935656836	20.32055336723	3.64674757875246	0.691023757010184	1	27.3243967828418	21.1524456133201	3.45420368890475	0.512915443187447	0.148490213485378
Gm16982	1	1	28	24	0.0109118590081297	0.999999999957204	1	23.9518072289157	2.7526870199559	0.0282746199326307	1	1	25.9759036144578	25.6131361568419	0.0225492288745585	0.00319183878425253	0.00319183878425253
Tollip	1	1	24	8	0.0755407124089056	0.884588808414926	1	23.9518072289157	10.0000593679228	0.491791482213472	0.99306802622473	1	23.9759036144578	9.00104383065403	0.429431761667734	0.041494964946342	0.041494964946342
Mob2	1	1	20	2	0.0213299821205094	0.999982168283872	1	20.5797101449275	0.242928160221602	0.188570047021981	0.999999999841014	1	20.2898550724638	1.13424607204229	0.185627844227611	0.0138851532152482	0.0138851532152482
Dusp8	1	1	28	2	0.0156745067292403	0.999925119312117	1	20	2.4416673051402	0.0940480859697067	0.999999997196371	1	24	2.32214324022698	0.0666259361111111	0.00544652709873738	0.00544652709873738
Ifitm10	1	1	20	8	0.0137559421841181	0.995420198559496	1	20	10.0000548483338	0.0454091005194557	0.999989496662718	1	20	9.0000274241669	0.0232003013788565	0.00826243994162276	0.00826243994162276
Ctsd	1	1	28	16	1.28350204544364	0.999545382817149	1	28	10.0000765432798	8.70426105639667	0.999999896645945	1	28	13.0000382716399	7.22717865104892	0.530000811251027	0.0733344001637631
Tnni2	0.119750703967856	1	28	12	0.0888742926415533	0.75597095680498	1	25.9530026109661	16.2962620922799	0.276456439426911	0.307985084609618	1	26.976501305483	14.2501446427965	0.195542825558128	0.0719539808491034	0.0719539808491034
Lsp1	1	1	20	4	0.437093107042997	0.999998890852143	1	28	6.8783700054323	5.80783719795142	0.999999999999385	1	24	5.34787285947099	4.82413644444445	0.155622677684272	0.0322591782957319
Prr33	1	1	0	NaN	0	0.999419499692568	1	28	21.9800896279548	0.0045917805353673	0.999999831477084	1	28	21.9800896279548	0.00139058919809792	0.00121053671493032	0.00121053671493032
Tnnt3	0.119750703967856	1	24	16	0.0571224687341019	0.389373147245693	1	21.9426048565121	19.584888439206	0.18010657426817	0.189567761062066	1	22.9713024282561	17.9086274240252	0.105843067845887	0.0620680451360535	0.0620680451360535
Mrpl23	1	1	20	18	0.0611203302667778	0.998936202319025	1	20.4106776180698	1.6151450854524	1.04327361552967	0.999999433966496	1	20.2053388090349	19.9945199390485	1.02093990776788	0.00124652301710737	0.00122095630469838
Nctc1	1	1	0	NaN	0	0.612574205247899	1	20	14.3959485647217	0.00218775806094056	0.912787752532866	1	20	14.3959485647217	0.00107912479232934	0.000797438257828506	0.000797438257828506
H19	0.247148491874073	1	24	14	0.0124860229528343	0.717920480500305	1	24.5432098765432	10.2760325415001	0.0354038898686942	0.484243375538607	1	24.2716049382716	12.1603750427578	0.0168855991911404	0.011806563529196	0.011806563529196
Igf2	1	1	0	NaN	0	0.987178630717072	1	21.1940298507463	20.6000535096853	0.00631249158785217	0.999917452696615	1	21.1940298507463	20.6000535096853	0.00154547496812622	0.00261184477145775	0.00261184477145775
Ascl2	1	1	20	6	0.00832401860172117	0.999999921661541	1	20	1.1474309200522	0.0280713017445629	0.999999999999997	1	20	3.5737154600261	0.0185548804492263	0.00313474512733162	0.00313474512733162
Tspan32	1	1	28	16	0.0685823574179613	0.976317932889016	1	26.3660477453581	15.4304508467696	0.393636031223158	0.999717339615476	1	27.1830238726791	15.7208669956998	0.358390858915695	0.0462356409676603	0.0462356409676603
R74862	1	1	20	0	0.0136781576097605	0.794522498124963	1	21.6557734204793	4.4976831207391	0.0354477000432311	0.977273776994478	1	20.8278867102396	2.16286975021458	0.0253750264622229	0.00366226420450726	0.00366226420450726
Cd81	1	1	28	22	0.386942265694121	0.968187616431951	1	21.9426048565121	4.8649119279827	4.32820722999409	0.99948853327556	1	24.9713024282561	0.0927067181667489	3.88175039512725	0.0746038101284354	0.019219115742755
Tssc4	1	1	20	12	0.0189081785180515	0.999999500809399	1	28	10.0000548483338	0.170254371294568	0.999999999999875	1	24	11.4857377921431	0.126578545555556	0.0029280151271192	0.0029280151271192
Kcnq1	1	1	24	8	0.0170416906195967	0.999999259506194	1	21.2847965738758	16.8774946616041	0.129375816595804	0.999999999999726	1	22.6423982869379	12.7507264357406	0.0902410908215412	0.00249344579189358	0.00249344579189358
Kcnq1ot1	1	1	24	4	0.0857394549353155	0.869184339044266	1	20	15.4650103208483	0.433909891350794	0.991044025471737	1	22	21.3390890097999	0.382946898771724	0.0183297019806154	0.0183297019806154
Cdkn1c	0.385279521298535	1	20	2	0.00995445304341243	0.876408486054587	1	20	12.018929485389	0.0959576209484852	0.704265233502858	1	20	17.0094647426945	0.0837482547471121	0.00131164164581754	0.00131164164581754
Slc22a18	1	1	28	22	0.0145717666329121	0.999983578761837	1	28	22.2308867415735	0.0484203439381146	0.999999999865171	1	28	22.1154433707867	0.0503938521242223	0.00891850513183105	0.00891850513183105
Nap1l4	0.475764435488483	1	28	18	0.0416861367819686	0.665524362973685	1	28	13.8079567630424	0.428508027615666	0.680764515636567	1	28	15.9039783815212	0.387696828683246	0.0388769268742526	0.0388769268742526
Cars	1	1	20	10	0.0261621235889683	0.828776497423422	1	20	10.0000714095214	0.162639095399869	0.984424672954235	1	20	10.0000357047607	0.118863035973889	0.0258297932372506	0.0258297932372506
Tnfrsf26	1	1	28	20	0.021387802242007	0.990305614112781	1	28	21.1261737997589	0.0619333361094468	0.999952856852585	1	28	20.5630868998794	0.0572283273263802	0.013825324114804	0.013825324114804
E230032D23Rik	0.0352300658633735	1	20	8	0.0184930396623508	0.994701237667822	1	28	10.0000548483338	0.126333543188459	0.152479687070401	1	24	9.08573779214306	0.0506385783333334	0.00255412357440046	0.00255412357440046
Tnfrsf22	1	1	20	12	0.00419597022534741	0.969745375028306	1	28	14.0705420490894	0.0142703264342675	0.999537642162875	1	24	13.2302323067526	0.0126152239444444	0.000789625335227391	0.000789625335227391
Tnfrsf23	1	1	28	20	0.0168468049196339	0.999995078587886	1	20	7.0111289038036	0.0812685844823487	0.99999999998789	1	24	12.7781059137107	0.0680557011111111	0.00507565255804549	0.00507565255804549
Osbpl5	1	1	20	4	0.010837696941812	0.99999999795653	1	20	14.0394256728666	0.0323074091876908	1	1	20	19.0197128364333	0.0241217900517152	0.000217350296011425	0.000217350296011425
Mrgprg	1	1	0	NaN	0	0.995928789941525	1	20.7515657620042	15.7452488789297	0.00489593242841666	0.999991701354831	1	20.7515657620042	15.7452488789297	0.000973858208272692	0.00106064790188731	0.00106064790188731
Mrgpre	1	1	28	6	0.00270783289164195	0.964423898223888	1	20	17.9999461649423	0.0104074294514862	0.999359529545674	1	24	1.37139627039395	0.00444589344444444	0.00231958646187753	0.00231958646187753
Nadsyn1	1	1	28	10	0.00808139541585366	0.995288283904412	1	28	11.2391391398256	0.0382717974622508	0.999988882390969	1	28	10.6195695699128	0.0239683999673287	0.00563224481049518	0.00563224481049518
Dhcr7	1	1	28	4	0.00449674658000648	0.999955078030436	1	20	0.722602437657201	0.105357393176315	0.999999998990993	1	24	2.14784717688003	0.0818835800000001	0.00183679115766412	0.00183679115766412
Shank2	1	1	0	NaN	0	0.896487583611704	1	20	13.3286970033194	0.00103525899657074	0.994447531229331	1	20	13.3286970033194	0.000439825444775008	0.000396814048660309	0.000396814048660309
Cttn	0.583353997123441	1	20	12	0.0110437726065871	0.831821671388157	1	20	17.8059986537623	0.0287288811445386	0.836127402302506	1	20	14.9029993268811	0.0253928355234237	0.00551042371512664	0.00551042371512664
Ppfia1	1	1	28	18	0.02243345760789	0.988014724541546	1	26.0892388451444	17.2874033738254	0.260450882459315	0.99992788791296	1	27.0446194225722	17.6531449936687	0.236498473719407	0.0242552997137745	0.0242552997137745
Fadd	1	1	20	6	0.00796242894255971	0.554964199479961	1	20.7515657620042	13.3883506083539	0.0539586751686482	0.881755796664418	1	20.3757828810021	9.62932024590957	0.0544891589263609	0.0113218361914933	0.0113218361914933
Bc1	1	1	28	10	0.00225253390630374	0.992390970882799	1	24.4226044226044	10.0000547929389	0.0058247869820319	0.999970977633586	1	26.2113022113022	10.0468162666597	0.00236332891418034	0.000891896585181895	0.000891896585181895
LTO1	1	1	20	18	0.012766931374709	0.999995633519191	1	20	12.951020828925	0.120845545121298	0.999999999990467	1	20	15.4755104144625	0.117986402316016	0.0138159393627169	0.0138159393627169
Ccnd1	0.859241172625395	1	20	16	0.276049785115133	0.973601248252267	1	23.1701631701632	10.0000548483338	0.875712303064043	0.985849708839304	1	21.5850815850816	13.2920058682163	0.803179741432409	0.138848566795767	0.138848566795767
Tpcn2	1	1	28	14	0.0460991902033539	0.814574999132111	1	22.2371364653244	10.0000548483338	0.265591486000456	0.981635188023554	1	25.1185682326622	11.9275603598301	0.156603595311997	0.0189715310832256	0.0189715310832256
Mrgprf	1	1	28	6	0.00280836226272324	0.997973762409236	1	28	3.0365607044848	0.00599140137767302	0.999997945792707	1	28	4.5182803522424	0.00422247020491967	0.00184292774360504	0.00184292774360504
Insr	0.475764435488483	1	28	26	0.0648290346234232	0.785257320374389	1	28	21.922666304367	0.377325537263388	0.74143273655389	1	28	23.9613331521835	0.341747982246392	0.0510844679235958	0.0510844679235958
Arhgef18	1	1	28	4	0.038414035507367	0.970179090846888	1	28	5.9899700767333	0.195525216242517	0.9995508696937	1	28	4.99498503836665	0.167179683484462	0.0278758407100226	0.0278758407100226
Pex11g	0.0300656289114039	1	24	0	0.00775511937645144	0.0974558206657629	1	21.8461538461538	6.5560415949471	0.0256843489121667	0.0200203773059405	1	22.9230769230769	3.4396133719969	0.0222570751035838	0.0125484225620655	0.0125484225620655
Zfp358	1	1	28	0	0.0164200730482556	0.987418617855619	1	24.3031784841076	9.8566068290823	0.103089510769838	0.999920520387468	1	26.1515892420538	5.30313212494287	0.0861990439446467	0.00806437889117975	0.00806437889117975
Mcoln1	1	1	20	8	0.0319433367080679	0.997771146867834	1	24.3031784841076	16.4209345972186	0.215984075602636	0.999997514259387	1	22.1515892420538	11.9139027302418	0.213307665289805	0.00500856652467568	0.00500856652467568
Pnpla6	1	1	28	4	0.00876558557336873	0.99999999371173	1	20	17.4312358835945	0.0961859854222061	1	1	24	0.173027244442414	0.0711859861111111	0.000600575671883739	0.000600575671883739
Camsap3	1	1	20	0	0.00225253390630374	0.998907451534382	1	22.039911308204	3.5584815145716	0.00453676397136944	0.999999402951451	1	21.019955654102	1.6969016477937	0.00302578136594796	0.000499823338385681	0.000499823338385681
Xab2	1	1	28	10	0.0109225087433611	0.99999400110362	1	28	10.1636039387415	0.202225432697911	0.999999999982007	1	28	10.0818019693707	0.174455010711821	0.00880933388350237	0.00880933388350237
Pet100	0.710362661526393	1	28	14	0.0971223184775	0.868413646822285	1	27.6880222841226	10.0000548483338	1.36127592481677	0.914887030028605	1	27.8440111420613	11.9891993782691	1.2061981566546	0.0805282545244232	0.0667620440971067
Stxbp2	1	1	28	14	0.035979643636437	0.99999728153189	1	25.6847545219638	19.4538777786507	0.519697421224227	0.999999999996305	1	26.8423772609819	16.8759304502869	0.471500461380517	0.024391829324107	0.024391829324107
Mcemp1	1	1	28	8	0.0595168595744202	0.99149669676648	1	26.9376693766938	7.9612311525826	0.213397535645094	0.9999637440056	1	27.4688346883469	7.9832258288472	0.241348750020353	0.0603418774364429	0.0603418774364429
Fcor	1	1	20	6	0.0165412799893857	0.999345612174574	1	20	18.6590444976193	0.0637856175228373	0.999999785841568	1	20	2.32952224880965	0.0604392007259993	0.00530015129276261	0.00530015129276261
Trappc5	0.710362661526393	1	24	22	0.0380661036156841	0.793621234411262	1	21.9426048565121	0.525892316770395	0.589953282227643	0.886865245341474	1	22.9713024282561	22.2894382399717	0.539525607884334	0.052109080405849	0.052109080405849
Cd209a	1	1	20	4	0.621247966626568	0.900492525232433	1	20.5797101449275	15.4926809343402	3.28778632655638	0.994876222061804	1	20.2898550724638	19.8111501237868	2.81883156869699	0.0530849973182252	0.0188322700468279
Cd209e	0.0816663416183606	1	28	0	0.0563133405865258	0.272666879222682	1	28	26.8723477348231	0.126369194328109	0.106987818797429	1	28	27.4361738674116	0.105856154399769	0.0777727695743642	0.0777727695743642
Cd209d	0.859241172625395	1	28	24	0.875553051494026	0.736280257297353	1	28	21.2903213963479	4.41331461647294	0.922297647839344	1	28	22.6451606981739	4.02957295793899	1.1019441444228	0.273464249419227
Cd209b	0.385279521298535	1	20	4	0.199035603595591	0.945662837980648	1	28	21.9614210412599	1.87088071505782	0.732206928718488	1	24	23.8120375891114	1.48799132222222	0.286147556266677	0.192304586722545
Cd209c	0.195687736186953	1	20	6	0.0212966049126704	0.424062418718067	1	20	14.53791284113	0.0976900497646514	0.289539632351602	1	20	10.268956420565	0.0728642554208981	0.00915855550884838	0.00915855550884838
Cd209f	1	1	28	16	2.2240495238372	0.915214051211184	1	25.8181818181818	18.991063645679	8.93287414454795	0.996299549935275	1	26.9090909090909	17.5850631656374	6.91513822737977	1.5813602289828	0.228680928274372
Cd209g	1	1	28	16	0.448558843499936	0.96919036310935	1	24.4226044226044	1.7422763560282	3.09413458004969	0.999520432375349	1	26.2113022113022	21.5295344419846	2.54765995449474	0.546001889250325	0.214315057347836
Evi5l	0.475764435488483	1	20	8	0.0212485877660338	0.389453275915217	1	20.4106776180698	3.0889749051335	0.0552054502329673	0.497654676244284	1	20.2053388090349	5.5700171112292	0.0451895618144056	0.0148472992561077	0.0148472992561077
Lrrc8e	1	1	0	NaN	0	0.999952762186121	1	28	6.0238476230092	0.00210032849793809	0.999999998884277	1	28	6.0238476230092	0.00116423106506006	0.000743336459589802	0.000743336459589802
Map2k7	1	1	24	4	0.0383452693728966	0.986929593944873	1	25.5526992287918	8.2002703654385	0.335111360100376	0.999914207643215	1	24.7763496143959	6.04025947233126	0.291366831838003	0.0160086977259623	0.0160086977259623
Tgfbr3l	1	1	28	8	0.000220511956819806	0.999999999003971	1	22.6423690205011	12.2016350104306	0.0068078994324376	1	1	25.3211845102505	10.4399164378802	0.0030019931445033	0.000478782509655814	0.000478782509655814
Snapc2	1	1	24	22	0.0100036093390736	0.975442767661058	1	22.6423690205011	11.4267334324233	0.0706582336612843	0.999695972171547	1	23.3211845102505	16.5735289944861	0.0644151647616793	0.00818460176040913	0.00818460176040913
Timm44	0.0300656289114039	1	24	6	0.0258475812794931	0.306418687471512	1	23.3882352941176	8.6200108445566	0.240990483813066	0.0523940743176141	1	23.6941176470588	7.3281384083313	0.22436811898648	0.0355968498948767	0.0355968498948767
Elavl1	0.022151118355579	1	24	16	0.078580140197158	0.0957810155611348	1	23.9518072289157	10.0000548483338	0.83678129600879	0.0151816371011838	1	23.9759036144578	12.9970255043291	0.763211788725003	0.0767326018013449	0.0767326018013449
Ccl25	1	1	28	0	0.0126136889608572	0.999256347998367	1	26.7924528301887	1.7332177539666	0.0689905880495818	0.999999723422282	1	27.3962264150944	0.886138091112501	0.0552300111974151	0.00920301282273948	0.00920301282273948
Cers4	0.583353997123441	1	28	2	0.0334770796007328	0.867651998289731	1	28	2.6708924552566	0.10959084159869	0.850797593153362	1	28	2.3354462276283	0.0856467062025732	0.0294419303723863	0.0294419303723863
Zfp958	0.475764435488483	1	24	6	0.0110577853416699	0.998452435266394	1	23.8369304556355	13.8421381547686	0.0721960391559722	0.828630187633438	1	23.9184652278177	9.93455090778617	0.0516164330128986	0.00125576139630135	0.00125576139630135
Shcbp1	1	1	28	14	0.0113686436248151	0.999999987290241	1	28	10.0000548483338	0.0788504879120236	1	1	28	12.0000274241669	0.0375632135015968	0.00490582202917142	0.00490582202917142
Efnb2	0.859241172625395	1	24	20	0.0218640824997566	0.975178473055953	1	23.2786885245902	22.2556602769545	0.0660614264999183	0.986090462416699	1	23.6393442622951	21.149959916579	0.0500148928683232	0.0159509699620356	0.0159509699620356
Arglu1	1	1	20	8	0.046157667934158	0.90998716196686	1	21.4686825053996	1.3445895454091	0.995912347152298	0.995821507464643	1	20.7343412526998	4.79616702498299	0.893495744159777	0.052232714401939	0.052232714401939
Fam155a	1	1	0	NaN	0	0.998408169198879	1	25.0377833753149	2.88659603899761	0	0.999998732364551	1	25.0377833753149	2.88659603899761	0.000236122301217663	2.98471760144928e-05	2.98471760144928e-05
Lig4	1	1	28	6	0.00402966719569371	0.994964656441321	1	20.4106776180698	10.0000548483338	0.037965682499102	0.999987301325631	1	24.2053388090349	8.52303914564403	0.0300013726922979	0.0039988450686605	0.0039988450686605
Abhd13	1	1	28	16	0.0313291437579293	0.942072940301658	1	24.788029925187	10.0000548483338	0.168958585017895	0.998288859509726	1	26.3940149625935	12.8651199950853	0.124865221067726	0.0104197990244529	0.0104197990244529
Tnfsf13b	1	1	28	22	0.0247864466390631	0.999520791792932	1	28	10.0000548483338	0.0943375013020879	0.999999885161402	1	28	16.0000274241669	0.0626735031893097	0.00994407361592547	0.00994407361592547
Myo16	1	1	0	NaN	0	0.835214740037257	1	20.0808080808081	9.211839584167	0.00197353629901163	0.985608862775975	1	20.0808080808081	9.211839584167	0.000752399944846551	1.48101174246972e-05	1.48101174246972e-05
Gm2814	0.583353997123441	1	28	12	0.0067330410719735	0.584639555834091	1	28	10.8220632679802	0.0151614775203126	0.707928375077094	1	28	11.4110316339901	0.00830758343447246	0.00621605522919573	0.00621605522919573
4833411C07Rik	1	1	20	4	0.00526137437652221	0.996782308694565	1	20.3271983640082	2.9236271932279	0.0162659468980802	0.999994817669967	1	20.1635991820041	3.46640841544523	0.0109269491533037	0.00398519468721557	0.00398519468721557
Irs2	1	1	28	8	0.0688499266239623	0.951877195666213	1	24.9122807017544	7.5875072760039	0.356948007936931	0.998823063773464	1	26.4561403508772	7.80830811881229	0.315153807208	0.0619654447924388	0.0619654447924388
Col4a1	1	1	24	4	0.0112875603973233	0.999999655403584	1	22.8505747126437	3.4318355579626	0.0448105418000273	0.999999999999941	1	23.4252873563218	3.71118194446405	0.0419266323101794	0.00190418950174767	0.00190418950174767
Col4a2	1	1	28	0	0.00675760101180445	0.999966833926363	1	22.039911308204	22.0323373749519	0.0317586619488624	0.99999999945	1	25.019955654102	25.0156566469181	0.0168863972469765	0.00290972078672155	0.00290972078672155
Rab20	1	1	28	10	0.0695626902593984	0.979719787549886	1	22.6423690205011	20.1496950750654	0.376569968364231	0.999792952056511	1	25.3211845102505	3.12784916669649	0.389166377877022	0.0409503157705383	0.0409503157705383
Naxd	1	1	28	22	0.0384634269160329	0.962297195882366	1	24.5432098765432	16.4392276337654	0.28404143157645	0.999280144552619	1	26.2716049382716	19.1194475146461	0.249533437308147	0.0343495638192068	0.0343495638192068
Cars2	1	1	28	12	0.0219017628059125	0.999977225090708	1	25.4219948849105	23.4731543058557	0.194870066626264	0.99999999974065	1	26.7109974424553	18.0554563719928	0.156105232055622	0.0234109203322505	0.0234109203322505
Ing1	0.309738885900378	1	24	0	0.0150865757249549	0.782895355724512	1	21.7505470459519	17.6606280444117	0.276490807049351	0.586053014642702	1	22.875273522976	20.7245686315222	0.243947642295785	0.00387391613601576	0.00387391613601576
Ankrd10	1	1	24	4	0.0226994711789724	0.999987082797815	1	20	9.7820211205786	0.231316329463752	0.999999999916573	1	22	7.21344494965156	0.209431512403625	0.00853065636730762	0.00853065636730762
Arhgef7	0.859241172625395	1	20	16	0.0151715239981128	0.999519122084184	1	20	13.8936353111573	0.218875474640605	0.989530119126552	1	20	14.9468176555787	0.199149280518545	0.0171791119901326	0.0171791119901326
Tubgcp3	1	1	20	8	0.0189074643402025	0.999992921683607	1	26.2269129287599	14.4682092247906	0.156921603311651	0.999999999974949	1	23.11345646438	10.9980188989708	0.132746669096742	0.0112906909860669	0.0112906909860669
Atp11a	0.710362661526393	1	20	14	0.00701509147129979	0.976571129250884	1	20	19.4615062875757	0.144531191219195	0.947404165260583	1	20	16.7307531437878	0.123441040963236	0.00590585128122681	0.00590585128122681
Mcf2l	0.278443688887225	1	24	10	0.0138326392282463	0.348137515743381	1	23.0626450116009	10.5557993634463	0.0212300295760597	0.323157581069965	1	23.5313225058004	10.2875156533667	0.0190728533424425	0.0134777802210311	0.0134777802210311
F10	1	1	20	4	0.0698271517310961	0.999999628153917	1	22.3370786516854	10.0000548483338	0.50934149038503	0.999999999999931	1	21.1685393258427	6.85531050558751	0.244963908745163	0.0347285321952613	0.0347285321952613
Pcid2	1	1	28	10	0.0174525691569408	0.998918949264352	1	24.4226044226044	13.7732105228357	0.119324136394889	0.999999415453974	1	26.2113022113022	12.0715660315762	0.106372415095796	0.00715176718142099	0.00715176718142099
Cul4a	1	1	28	16	0.0541134394663728	0.959381325578812	1	23.7231503579952	16.5386179432432	0.298934794047703	0.99916365981963	1	25.8615751789976	16.4037329501856	0.26397101101405	0.0359923738206895	0.0359923738206895
Lamp1	1	1	28	16	1.05431600973902	0.999992247673166	1	25.8181818181818	22.7527808049827	9.43419676258562	0.999999999969951	1	26.9090909090909	19.545394643021	8.58523172121281	0.601416155142753	0.0700524079806425
Grtp1	1	1	20	6	0.00672810051689335	0.99461178868257	1	28	10.0821108107881	0.0159752037393587	0.999985457446433	1	24	7.9209046331949	0.0133945537777778	0.00383912911662082	0.00383912911662082
Adprhl1	1	1	0	NaN	0	0.998794415565756	1	23.3882352941176	5.2499180595317	0	0.99999927299087	1	23.3882352941176	5.2499180595317	0.000144979036616935	0.000152163704761157	0.000152163704761157
Dcun1d2	1	1	28	18	0.0258154446905017	0.943668354865966	1	28	18.7768611490172	0.0831940680709071	0.998382711839492	1	28	18.3884305745086	0.0667661700847835	0.0236352950984457	0.0236352950984457
Tmco3	0.0537425917725344	1	20	18	0.0259632038448188	0.585483953658866	1	20	10.0000548483338	0.209300264691008	0.140300112676276	1	20	14.0000274241669	0.160515457999974	0.0266560939399002	0.0266560939399002
Tfdp1	1	1	20	14	0.0319933645128369	0.993179176447122	1	20.4948453608247	10.0000548483338	0.207834216650149	0.999976685113668	1	20.2474226804123	12.0262628581965	0.160362368803828	0.0190785465290032	0.0190785465290032
Gas6	1	1	28	26	1.06245975853794	0.999522669290188	1	28	27.0366975837841	6.66666956536474	0.999999886059566	1	28	26.518348791892	5.79235390663631	0.602501892081076	0.10401676102539
Rasa3	0.475764435488483	1	28	24	0.0459496371191329	0.786956052842927	1	28	21.6532954881409	0.538871936456153	0.742227594077799	1	28	22.8266477440704	0.485308277987826	0.0548097692235991	0.0548097692235991
Cdc16	1	1	28	4	0.0147182155183636	0.99992579411527	1	26.0892388451444	14.4692619824352	0.13752758547225	0.999999997246675	1	27.0446194225722	9.43131967037549	0.136103779370737	0.00658888965893567	0.00658888965893567
Upf3a	1	1	28	20	0.0331613281386618	0.99999281990573	1	23.8369304556355	19.8835220242123	0.300288285210231	0.999999999974223	1	25.9184652278177	20.0665095148487	0.259470736650884	0.0137999480433635	0.0137999480433635
Champ1	1	1	28	24	0.0117120005356237	0.996883607848252	1	22.4379232505643	17.976538591978	0.119263349517375	0.999995138997755	1	25.2189616252821	20.9104347181581	0.102038420764503	0.0151094623545174	0.0151094623545174
Coprs	1	1	28	26	0.0223623155946349	0.998847760296816	1	23.0626450116009	3.2507948115713	0.108348571474176	0.999999335916723	1	25.5313225058004	0.88755066033261	0.0830762931876347	0.0126659292491793	0.0126659292491793
Fbxo25	1	1	20	6	0.0107994544857651	0.983013864253408	1	20	6.4158931397114	0.0696332637519032	0.999854911755697	1	20	6.2079465698557	0.0717634670902081	0.0113691958014837	0.0113691958014837
Tdrp	0.153711924959646	1	28	0	0.00308228553025997	0.719672998676941	1	26.9376693766938	0.413693287854201	0.0101878742687784	0.354172119044739	1	27.4688346883469	0.210925310145381	0.00487185229523955	0.00481364517802664	0.00481364517802664
Erich1	1	1	20	14	0.0161846418454595	0.975149514367312	1	22.2371364653244	11.4743181896079	0.101209478543169	0.999688636697441	1	21.1185682326622	12.8400684845454	0.0946503600376704	0.0138905172863132	0.0138905172863132
Cln8	1	1	28	6	0.0776206670057659	0.979760621493014	1	23.1701631701632	10.0000686330974	0.802954887112051	0.999793787839124	1	25.5850815850816	8.26242339502519	0.628722459642495	0.0622900624310506	0.0622900624310506
Arhgef10	0.247148491874073	1	24	2	0.052967389079697	0.408209017088153	1	22.745995423341	4.0516645392161	0.31335044033832	0.33229983100911	1	23.3729977116705	3.05555003561638	0.263522964125962	0.0751390667180746	0.0751390667180746
Kbtbd11	0.00188707063211928	0.935846464307358	24	0	0.0970979232935494	0.0447765254865922	1	22.6423690205011	5.0067291697946	0.363922121515061	0.000876971995269038	0.652657810566092	23.3211845102505	2.57841515293547	0.325679017132599	0.0983496074004778	0.0983496074004778
Myom2	1	1	20	4	0.00181693279456905	0.994881157047389	1	20	8.242229051275	0.00403421928154519	0.999986876311563	1	20	6.1211145256375	0.00206496856990965	0.00120665678736986	0.00120665678736986
Mcph1	0.859241172625395	1	20	10	0.0102733458273589	0.68839582724385	1	20.5797101449275	8.194732818693	0.0710595286911577	0.902091831450524	1	20.2898550724638	9.11212079141531	0.0553331242649258	0.014120523813931	0.014120523813931
Angpt2	1	1	24	20	0.00460176749336187	0.832870747434048	1	28	15.2988784567663	0.0121586710593325	0.985183496198462	1	26	17.9363840454034	0.00772299396432035	0.00743426561109975	0.00743426561109975
Agpat5	0.119750703967856	1	20	16	0.0692235264918023	0.344312974876668	1	20	2.7103882167989	0.222833614863385	0.172701017853337	1	20	19.3551941083994	0.198039416352928	0.0219060917561519	0.0219060917561519
Alg11	0.859241172625395	1	20	0	0.012903289846393	0.932295312762193	1	25.0377833753149	1.6219814512192	0.111462070555351	0.978752117017426	1	22.5188916876575	0.729402121423523	0.107444925674779	0.00683663482421471	0.00683663482421471
Nek3	0.529559216305962	1	20	6	0.00446361862730789	0.540412624616897	1	20	12.9416432992648	0.00963795100316865	0.644230220705496	1	20	9.4708216496324	0.00699049276611426	0.00255112437072805	0.00255112437072805
Ckap2	1	1	28	10	0.0254370577097531	0.785139345405401	1	28	6.3559682873715	0.0623600635295246	0.975059894734744	1	28	8.17798414368575	0.0361030673612182	0.0261539963637774	0.0261539963637774
Vps36	1	1	28	22	0.0389141367783611	0.98036387665057	1	24.5432098765432	21.7413753921624	0.437784014767838	0.999805936918807	1	26.2716049382716	21.9572167374502	0.416823166036931	0.0282548382305546	0.0282548382305546
Thsd1	1	1	24	22	0.00930133916827034	0.921759269644196	1	21.6557734204793	4.7618912283456	0.0321099603708479	0.996856089947232	1	22.8278867102396	1.55865175045054	0.0248473998535026	0.00882664699179716	0.00882664699179716
Slc25a15	1	1	28	0	0.00744278677566743	0.999996104619226	1	28	3.2431776706938	0.0616638089734235	0.999999999992413	1	28	1.6215888353469	0.0493152787053303	0.00516965578955117	0.00516965578955117
Mrps31	1	1	24	20	0.0105426226962365	0.998707802701466	1	24.1849148418491	13.0497007998853	0.143485964709512	0.999999164753225	1	24.0924574209245	16.5384302292315	0.119669897806077	0.0111532795029724	0.0111532795029724
Smim19	1	1	28	24	0.0229588379463117	0.82483489343366	1	22.1380846325167	4.5170141344741	0.235731231511479	0.983675033049074	1	25.0690423162584	0.766874799223019	0.213752126709276	0.01423563621395	0.01423563621395
Slc20a2	1	1	20	14	0.0180094793867355	0.999999588658069	1	20	10.1404233236188	0.0987047483778169	0.999999999999915	1	20	12.0702116618094	0.080228174154165	0.00638270681515223	0.00638270681515223
Gm17491	0.0925030711091867	1	24	0	0.00717592467644764	0.315432108697979	1	21.4686825053996	0.708059325990902	0.0502882616499994	0.132304531439281	1	22.7343412526998	0.374901029445686	0.0422300767005096	0.00851341824011197	0.00851341824011197
Vdac3	0.859241172625395	1	24	16	0.0932345746838586	0.966732510184939	1	26.9376693766938	10.0000658618948	1.02352263080542	0.984775592632831	1	25.4688346883469	13.2170068832092	0.905382322111252	0.0680732508866935	0.0680732508866935
Polb	1	1	28	22	0.0258142058394211	0.991811956808028	1	26.2269129287599	11.5200817040275	0.495646082225245	0.999966386104653	1	27.11345646438	16.6064614978568	0.462462034967273	0.0250020615184972	0.0250020615184972
Ikbkb	0.710362661526393	1	24	20	0.0454872599949152	0.9817487183937	1	23.0626450116009	14.1261137931508	1.08050605962573	0.948739418117592	1	23.5313225058004	17.0113095663908	1.00103625480877	0.056988714911113	0.0569297212137436
Plat	1	1	20	18	0.0298660935121602	0.99749888874002	1	20.0808080808081	11.2724949946153	0.108298059764821	0.999996869610326	1	20.040404040404	14.6430887772655	0.0997476104358496	0.0117596797747121	0.0117596797747121
Ap3m2	1	1	24	8	0.0184839126815726	0.976262834625292	1	27.0844686648501	10.237515622942	0.094486824657731	0.999716017520923	1	25.542234332425	9.0843263516546	0.0906318005172731	0.00239370601750137	0.00239370601750137
Kat6a	0.859241172625395	1	24	2	0.0423989004174047	0.9227816939897	1	24.4226044226044	2.6393174806516	0.660014483665903	0.976897071219678	1	24.2113022113022	2.31704542853971	0.614969377637848	0.0486873746991045	0.0486873746991045
Ank1	1	1	20	14	0.00969812577457214	0.999995372561108	1	22.8505747126437	18.4084728647963	0.0256660040185612	0.999999999989293	1	21.4252873563218	16.1289797044864	0.0137609943992291	0.00218846092115537	0.00218846092115537
Gm15816	1	1	0	NaN	0	0.991058470692112	1	27.5346260387812	4.4601414945384	0.00105356741691394	0.999959904843975	1	27.5346260387812	4.4601414945384	0.000293528158696851	0.000498673562666838	0.000498673562666838
Gpat4	1	1	20	18	0.022253463576739	0.999641884283132	1	20	8.6282176442089	0.224329891522453	0.999999935868911	1	20	13.3141088221044	0.213040429506952	0.00257492666110362	0.00257492666110362
Gins4	0.859241172625395	1	20	4	0.0158608523470534	0.984990074136901	1	20	13.6448109234223	0.150464582667411	0.987539051411142	1	20	8.82240546171115	0.143621262077923	0.00143766091191817	0.00143766091191817
Golga7	1	1	28	10	0.0329479940227778	0.987811983573947	1	28	11.7197000342712	0.590204433239556	0.999925422524981	1	28	10.8598500171356	0.537050156244299	0.0233806212790039	0.0233806212790039
Sfrp1	1	1	20	4	0.00912293718803715	0.998501353247419	1	28	5.9314497981451	0.026414746335223	0.999998876467556	1	24	4.94204991349076	0.0234558726666667	0.00594502896740661	0.00594502896740661
Tcim	1	1	24	16	0.0270524841635671	0.999999999557926	1	28	5.2413390812127	0.193037464518895	1	1	26	11.1001455258011	0.154806591917271	0.0135517984701114	0.0135517984701114
Adam5	1	1	0	NaN	0	0.939351932395323	1	25.6847545219638	7.5476918847902	0.00270907522665478	0.998122556599171	1	25.6847545219638	7.5476918847902	0.000811701674194914	0.00110473630013342	0.00110473630013342
Adam9	0.309738885900378	1	24	18	0.193113053973068	0.555814454774396	1	25.9530026109661	10.0000548483338	1.33221951445945	0.475041763039177	1	24.976501305483	14.1780856092322	1.01935442413338	0.123071906689465	0.120735147438142
Tm2d2	0.247148491874073	1	24	18	0.0676617043888565	0.643948561422477	1	22.3370786516854	1.0295487337374	0.527638711292276	0.451654761287887	1	23.1685393258427	20.806407898283	0.462682727012313	0.0586843438215063	0.0586843438215063
Htra4	1	1	28	8	0.00550208342433305	0.981601162934755	1	28	6.7273835736427	0.0298558365695293	0.999829693687284	1	28	7.36369178682135	0.0142287266516879	0.00831631539082523	0.00831631539082523
Plekha2	1	1	28	4	0.041008162800167	0.947402874846302	1	26.5066666666667	7.4105844307198	0.48157240310882	0.998591861292544	1	27.2533333333334	5.75633331062825	0.457341044106708	0.0402133292407694	0.0402133292407694
5830408C22Rik	1	1	20	16	0.0103561084334561	0.999953116581273	1	26.5066666666667	3.1876218913311	0.0601717266683507	0.999999998900955	1	23.2533333333334	22.3261922984108	0.0404221791778563	0.00482233424512207	0.00482233424512207
Tacc1	1	1	28	24	0.126854956544867	0.976542020049688	1	22.8505747126437	14.6043133624006	1.69341032810207	0.999722684596687	1	25.4252873563218	19.0214866229383	1.61341342153881	0.0461264396346645	0.0285893491518566
Fgfr1	1	1	28	16	0.513674185659062	0.865149486194563	1	22.745995423341	3.6226102646883	2.32981933311812	0.990468959258161	1	25.3729977116705	9.2699260370801	2.05079482111037	0.31335422998589	0.152796480057537
Letm2	1	1	28	20	0.0143359182371151	0.963450236886398	1	27.0844686648501	23.8310088352421	0.0795200284169641	0.999323767634984	1	27.542234332425	21.9534054862598	0.0634700186890423	0.0103535608915667	0.0103535608915667
D830025C05Rik	1	1	28	26	0.016683491537451	0.979918291475822	1	26.6487935656836	0.132006692431197	0.0978324993899146	0.999796999031408	1	27.3243967828418	26.4162021396547	0.0666051413452369	0.0159696916736383	0.0159696916736383
Nsd3	0.475764435488483	1	20	14	0.0783976712922727	0.781259532068558	1	20	10.1204241777282	1.12248207131654	0.739555217271981	1	20	12.0602120888641	1.06902746185338	0.0834945860462535	0.0781033126141569
Plpp5	1	1	20	10	0.0156339789040766	0.999965700288531	1	28	5.6010666322678	0.0475011447829621	0.999999999411758	1	24	8.40045712811477	0.0460289366666667	0.00252390427648526	0.00252390427648526
Ddhd2	1	1	28	4	0.0209003793955995	0.97199357065798	1	25.8181818181818	8.1807749259867	0.27967926428481	0.999604106623892	1	26.9090909090909	6.1852986581555	0.258415967894079	0.00383928893797148	0.00383928893797148
Gm17484	1	1	28	22	0.0048616264070208	0.99848392694327	1	28	17.381899202803	0.00766371612309557	0.999998850180026	1	28	19.6909496014015	0.00638981734940563	0.00306910862242959	0.00306910862242959
Bag4	0.385279521298535	1	24	0	0.0106165153548704	0.536165078266054	1	22.039911308204	5.4248778244291	0.11582945698808	0.532360241033493	1	23.019955654102	2.83305239301926	0.103160419717181	0.016394375167075	0.016394375167075
Lsm1	1	1	28	16	0.0219795657650464	0.985892783421914	1	26.7924528301887	13.824489536404	0.195496543173549	0.999900021970243	1	27.3962264150944	14.8955069258424	0.167966222145971	0.0186377344844327	0.0186377344844327
Star	1	1	28	2	0.00290174561267386	0.845931409238049	1	28	2.5379437847878	0.0071664072835623	0.987470114172261	1	28	2.2689718923939	0.00345643676954578	0.00279363253235401	0.00279363253235401
Ash2l	1	1	20	12	0.0217243532500466	0.999983106528043	1	20	8.8154675690241	0.267594284098062	0.999999999857304	1	20	10.4077337845121	0.232514985617915	0.0171542162303119	0.0171542162303119
Kcnu1	1	1	0	NaN	0	0.998794415565756	1	23.3882352941176	2.6644645886421	0	0.99999927299087	1	23.3882352941176	2.6644645886421	9.69380150543203e-05	0.000148297046044671	0.000148297046044671
Hgsnat	1	1	28	18	0.17934328078031	0.999838253411839	1	24.0677966101695	21.7382588633797	0.941305395112709	0.999999986918315	1	26.0338983050847	20.125068886748	0.785404404854809	0.0962013286121521	0.0962013286121521
Pomk	1	1	24	8	0.0148869170542191	0.999998820766972	1	28	26.171267960439	0.14165331119143	0.999999999999305	1	26	3.48427917210858	0.101015600278696	0.011303605757485	0.011303605757485
Fnta	1	1	28	22	0.0425250341250328	0.999620623931298	1	28	26.2873952628762	0.225441125567997	0.999999928027797	1	28	24.1436976314381	0.187784762261604	0.0250231005027644	0.0250231005027644
Hook3	1	1	28	0	0.0534448982890322	0.999984464803352	1	28	6.7197475099573	0.776202241911668	0.999999999879328	1	28	3.35987375497865	0.712653141945392	0.0382447274672308	0.0382447274672308
Rnf170	1	1	24	4	0.0268066797042911	0.625725013710849	1	21.3763440860215	14.2891491768113	0.151158752264014	0.91909260700054	1	22.6881720430108	20.8177913618783	0.124287864657786	0.00678207149179464	0.00678207149179464
Thap1	1	1	28	20	0.0155812252026662	0.999742757309036	1	24.6650124069479	18.8831704093271	0.0833259270246913	0.999999966910261	1	26.3325062034739	19.4843560577688	0.0621407841358603	0.012110326199227	0.012110326199227
Zfp703	1	1	28	6	0.169629330663082	0.885874302922963	1	28	5.2223552748156	1.11613101318416	0.993224735861223	1	28	5.6111776374078	1.10312126104823	0.126292649169679	0.114486642247899
Erlin2	0.247148491874073	1	28	2	0.0173521175676054	0.402810205553579	1	28	24.5224124958395	0.273884733055281	0.329230409898422	1	28	27.2612062479197	0.252364372621758	0.0486069265286402	0.0486069265286402
Proscos	0.475764435488483	1	20	0	0.00219191717748653	0.962901129049609	1	20	10.0844836603473	0.0594841000826808	0.815734925782093	1	20	15.0422418301736	0.038861645943087	0.0101276009381114	0.0101276009381114
Plpbp	0.710362661526393	1	24	8	0.0623924860768105	0.943588098858799	1	24.0677966101695	17.0681124899332	0.65915243093225	0.938435946667128	1	24.0338983050847	12.5276861649526	0.614178329027021	0.00211682005021045	0.00211682005021045
Adgra2	1	1	28	2	0.00850097419503344	0.999863910588245	1	28	6.0392952439786	0.0192724716131559	0.999999990739416	1	28	4.0196476219893	0.0199431597096868	0.00670092891509807	0.00670092891509807
Brf2	1	1	24	10	0.00639000377343003	0.999994475407668	1	25.0377833753149	9.2304715527552	0.0519323685476081	0.999999999984739	1	24.5188916876575	9.62769046785213	0.0410028850547371	0.00451541548597662	0.00451541548597662
Rab11fip1	1	1	20	16	0.127749694110441	0.985384130919885	1	22.6423690205011	13.27729406547	0.491257792517615	0.999892663966418	1	21.3211845102505	14.7797551146032	0.441579609260188	0.092733903824122	0.092733903824122
Eif4ebp1	1	1	28	16	0.0339976233287712	0.999999979909496	1	20	11.6441051530411	0.506492947901112	1	1	24	13.8436059489675	0.478585827777778	0.0110463958993459	0.0110463958993459
Rnf122	1	1	28	24	0.0176660333804725	0.999066013208829	1	20	6.7194070128784	0.0570275711498146	0.999999563698483	1	24	2.31735849344133	0.0444740909444444	0.00159965610826314	0.00159965610826314
Tti2	1	1	28	2	0.0115503700675801	0.760650512926543	1	20.4106776180698	13.7421088332834	0.0543829463408813	0.968750249128997	1	24.2053388090349	21.1156356762056	0.0487703780576101	0.000303193109668856	0.000303193109668856
Mak16	1	1	28	14	0.0178949634435223	0.962956681436502	1	28	11.8266145926438	0.231303753643422	0.999305263933163	1	28	12.9133072963219	0.196620461540437	0.0122970190795216	0.0122970190795216
Fut10	1	1	24	20	0.0055442899209953	0.999921600924214	1	22.4379232505643	3.8438727584162	0.0366224565544264	0.999999996926712	1	23.2189616252821	0.0539233115619537	0.0250787982993714	0.00527413696460547	0.00527413696460547
Nrg1	1	1	0	NaN	0	0.916752511595099	1	20.4106776180698	16.7679133107329	0.011884993120618	0.996434561039737	1	20.4106776180698	16.7679133107329	0.00748710692390122	0.00251485463158604	0.00251485463158604
Wrn	1	1	28	24	0.0565294394899242	0.898409967879202	1	28	22.1911306802904	0.265672002138816	0.994655532103261	1	28	23.0955653401452	0.230051674715009	0.0415181981977702	0.0415181981977702
Purg	0.309738885900378	1	28	24	0.00461782730257618	0.844629274066675	1	24.3031784841076	0.646392819115597	0.0278069030078928	0.612409037200985	1	26.1515892420538	24.6313961268397	0.0270489306825069	0.00878136317813693	0.00878136317813693
Ppp2cb	1	1	20	14	0.0123269606966199	1	1	20	9.6765527048284	0.165578570838745	1	1	20	11.8382763524142	0.138886259077862	0.000978513812518665	0.000978513812518665
Ubxn8	0.385279521298535	1	20	14	0.00926170936871874	0.829750003580218	1	20	10.1359551075047	0.0776009972574074	0.684260673978751	1	20	12.0679775537523	0.073287314088806	0.0100034320379385	0.0100034320379385
Gsr	1	1	28	8	0.044428827209496	0.988118522404958	1	22.8505747126437	2.73096838455901	0.182656360454964	0.999929134022015	1	25.4252873563218	5.15152547410345	0.235074581370037	0.0383029428152251	0.0383029428152251
Gtf2e2	1	1	28	6	0.0145937647248748	0.999863641338103	1	28	5.8992146755484	0.213750851612007	0.999999990702735	1	28	5.9496073377742	0.197546237453145	0.0137520678060256	0.0137520678060256
Rbpms	1	1	20	4	0.0496225353561459	0.810295742321598	1	28	12.8882943749194	0.208929738216968	0.980746300509431	1	24	7.92355473210831	0.152808905555556	0.0293096011548158	0.0293096011548158
Gm26632	1	1	28	2	0.00450506710550071	0.99103897814723	1	21.7505470459519	10.9287798809323	0.00597369121253958	0.999959729575219	1	24.875273522976	7.13781759998748	0.00465188241081153	0.00141376679633431	0.00141376679633431
Gm26978	1	1	0	NaN	0	0.978176815621914	1	28	4.9947617618624	0.00308624628609828	0.999760122939103	1	28	4.9947617618624	0.0012917687333902	0.00169022908132787	0.00169022908132787
Dctn6	0.583353997123441	1	24	4	0.0292192785442249	0.877506148652993	1	23.7231503579952	2.9178663568682	0.312140338112202	0.854679345145952	1	23.8615751789976	3.45591066645746	0.302035902295993	0.0256418173995768	0.0256418173995768
Leprotl1	1	1	28	12	0.0556017153930074	0.999991712901465	1	28	12.6629798769582	0.719772138727787	0.999999999965662	1	28	12.3314899384791	0.655485028398384	0.0348020109360475	0.0348020109360475
Saraf	0.859241172625395	1	28	0	0.0488928983851438	0.823387403070891	1	25.5526992287918	5.056086299785	1.06034033252259	0.952303458472942	1	26.7763496143959	2.64910437115496	0.994677024517645	0.10219671223923	0.10219671223923
Dusp4	1	1	20	4	0.0153757859339942	0.999977088177364	1	20	18.6212269099177	0.0968806856783061	0.999999999737522	1	20	1.31061345495885	0.0605298962742438	0.00281735673277473	0.00281735673277473
Tnks	1	1	28	16	0.0383179750511428	0.999967588304147	1	21.014799154334	0.319098985610403	0.312342780846217	0.999999999474735	1	24.507399577167	19.4418801225626	0.28827029194525	0.00554367839377952	0.00554367839377952
Ppp1r3b	1	1	28	10	0.0196970887149865	0.986744448426758	1	27.5346260387812	13.7770347674129	0.083681272559954	0.999911754394727	1	27.7673130193906	11.90517896013	0.0621583254992733	0.0337626050819788	0.0337626050819788
Eri1	0.475764435488483	1	20	16	0.0312013872402384	0.981448041353621	1	20	9.1624444630654	0.381696002626769	0.822538795288959	1	20	12.5812222315327	0.368360881818529	0.0316254558783774	0.0316254558783774
Mfhas1	1	1	20	10	0.0624062393037046	0.997834889595459	1	21.8461538461538	6.3099874487965	0.386248797476213	0.999997654455069	1	20.9230769230769	8.25245336117882	0.359700557768852	0.036539115231703	0.036539115231703
Lonrf1	1	1	28	10	0.0181845873100285	0.999479622219654	1	21.8461538461538	18.057674951423	0.117377356598194	0.999999864579991	1	24.9230769230769	14.7510541763612	0.10873709824792	6.19712478621572e-05	6.19712478621572e-05
Dlc1	1	1	24	20	0.0186513272830863	0.999531937452186	1	24.788029925187	24.702264095223	0.0667023143075356	0.999999890441631	1	24.3940149625935	22.3189791072915	0.0665607852438147	0.0102124564611047	0.0102124564611047
AI429214	1	1	20	8	0.0056999711461354	0.999964436412361	1	28	14.6964040321859	0.00704418206802558	0.999999999367608	1	24	11.0984588709368	0.00601019061111111	0.000204051476024078	0.000204051476024078
Tusc3	1	1	28	0	0.0223449985495636	0.999694552624297	1	28	27.1740188473935	0.243545693267602	0.9999999533462	1	28	27.5870094236967	0.226618094432199	0.0127343409108582	0.0127343409108582
Msr1	0.859241172625395	1	28	16	0.120423042552516	0.988256364112564	1	20	10.0000548483338	1.52243834615935	0.988002614946716	1	24	12.8571757661431	0.865316266666667	0.108586144444552	0.108586144444552
Micu3	0.0300656289114039	1	28	0	0.0322648581614735	0.126070703608316	1	27.2328767123288	0.723919316865597	0.0933344866614581	0.0249229275045731	1	27.6164383561644	0.367057681791007	0.0799521536338644	0.0290529646676221	0.0290529646676221
Cnot7	1	1	24	4	0.0185787357009297	0.930199027004789	1	28	12.9111995050566	0.231675455318252	0.997505166568907	1	26	8.16115215115723	0.216836621922704	0.0192236312054206	0.0192236312054206
Vps37a	0.710362661526393	1	20	18	0.0431960926025144	0.910576941643493	1	20	10.6527933808231	0.287193926476882	0.928639866653398	1	20	14.3263966904115	0.258245871436018	0.0336013288614278	0.0336013288614278
Slc7a2	1	1	28	8	0.00581488907955367	0.999847422763502	1	28	5.8846891940055	0.0146188831125025	0.999999988359501	1	28	6.94234459700275	0.0143954906002731	0.00390390466883426	0.00390390466883426
Pdgfrl	1	1	28	0	0.013594494149624	0.952084458360327	1	25.5526992287918	1.3145478668532	0.0263326712067775	0.998833263250658	1	26.7763496143959	0.688749023196324	0.0225314276151263	0.00976101006132303	0.00976101006132303
Mtus1	0.0708296121275345	1	24	20	0.0389511184630172	0.273024893890675	1	24.788029925187	13.6927958879185	0.181251101447393	0.0956405977611356	1	24.3940149625935	16.9017448012627	0.155058399458339	0.0406212622326152	0.0406212622326152
B430010I23Rik	1	1	28	14	0.00699530202736812	0.999570432067636	1	22.2371364653244	4.0902208798101	0.015118573972406	0.999999907722482	1	25.1185682326622	8.58975272408646	0.0102899344108517	0.00244707416934828	0.00244707416934828
Pcm1	1	1	24	4	0.0443148062410296	0.999516775053981	1	25.0377833753149	23.7831272781366	0.481608348403888	0.999999883228015	1	24.5188916876575	1.42891388896474	0.453030283763994	0.0284584213270128	0.0284584213270128
Asah1	1	1	20	0	0.34421551521762	0.986111741400819	1	24.1849148418491	2.4449130555759	3.11023920209538	0.999903108540274	1	22.0924574209245	1.11669067125901	2.98607236276897	0.263717505742845	0.0883158456007078
Frg1	0.0925030711091867	1	20	0	0.0655844544754343	0.244221379570071	1	20	13.9602615816376	0.692094195866366	0.108216354186157	1	20	16.9801307908188	0.652692378020137	0.0417785883374213	0.0417785883374213
Gm9908	1	1	0	NaN	0	1	1	NA	NA	0	1	1	NA	NA	0	NA	NA
Fat1	1	1	20	4	0.00503060778038494	0.9840875830928	1	20	7.155002457934	0.00864466136059993	0.999872720582512	1	20	5.577501228967	0.00690298061856287	0.00286631898374452	0.00286631898374452
Gm2366	1	1	0	NaN	0	1	1	NA	NA	0	1	1	NA	NA	0	NA	NA
Cyp4v3	1	1	24	8	0.0208929618454648	0.702898581239688	1	24.1849148418491	6.2946310683041	0.182075288536434	0.950700319058008	1	24.0924574209245	7.15069311333051	0.163735049733234	0.0252094371870669	0.0252094371870669
Fam149a	1	1	28	24	0.00541620459865116	0.999994187589562	1	21.9426048565121	11.4951174547977	0.0277754621428696	0.999999999983108	1	24.9713024282561	17.2428704898095	0.0213794726097487	0.00151368818342019	0.00151368818342019
Tlr3	1	1	28	20	0.0393567219837736	0.998333350478447	1	28	21.4970934036207	0.140189456171737	0.999998610367461	1	28	20.7485467018103	0.115170757402027	0.0205691901435726	0.0205691901435726
Sorbs2	1	1	0	NaN	0	0.999339024670637	1	20	0.4579429517416	0.00465667429744717	0.999999781507662	1	20	0.4579429517416	0.00187122408651475	2.00647893382016e-05	2.00647893382016e-05
Pdlim3	1	1	28	10	0.00308228553025997	0.953732818183125	1	20	13.9295573954062	0.00539748154948913	0.998912774148429	1	24	12.643448722958	0.00326179388888889	0.000292393704220333	0.000292393704220333
1700029J07Rik	1	1	24	8	0.00297202919829668	0.756913894543287	1	25.8181818181818	6.7536772963565	0.00656331181107043	0.967718787367578	1	24.9090909090909	7.40945103039135	0.00385639405381761	0.00207578124272851	0.00207578124272851
Ufsp2	1	1	28	10	0.0138664346897463	0.999997846334989	1	28	10.0000548483338	0.401428609612144	0.999999999997681	1	28	10.0000274241669	0.350650215581698	0.00930378820753605	0.00930378820753605
Ankrd37	1	1	28	4	0.00856644309058316	0.999922156794215	1	28	9.09526432248509	0.0287269084380397	0.999999996970139	1	28	6.54763216124254	0.0183753142108399	0.00652631648964701	0.00652631648964701
Snx25	1	1	20	10	0.016463883616651	0.979768421191648	1	20	14.9751856663527	0.0722997659179345	0.999793947288523	1	20	12.4875928331764	0.0707658686455712	0.0103090188521703	0.0103090188521703
Cfap97	0.385279521298535	1	24	4	0.0193237292634522	0.497351796255569	1	22.2371364653244	11.3232478078823	0.14627145259675	0.508221538138332	1	23.1185682326622	7.81258572529004	0.126711038441642	0.00704307379238729	0.00704307379238729
Slc25a4	0.385279521298535	1	28	4	0.0437039366927627	0.816609140799296	1	28	6.7650093921216	0.827791028287849	0.678446546374729	1	28	5.3825046960608	0.755426600909422	0.0704017857855521	0.0704017857855521
Acsl1	1	1	24	16	0.0264954325124162	0.645082879861979	1	21.2847965738758	10.0000548483338	0.225313108975769	0.927872038516315	1	22.6423982869379	12.8664087498855	0.195458511467931	0.0169887911747649	0.0169887911747649
Cenpu	1	1	20	6	0.00862098223661608	0.90400473795291	1	20	1.9705990020005	0.0308842762928509	0.995237508575158	1	20	3.98529950100025	0.0229668171216921	0.0101957030781614	0.0101957030781614
Primpol	1	1	20	0	0.0107912449760355	0.905219323644333	1	20	7.4285268352334	0.0807457261185194	0.995359269816094	1	20	3.7142634176167	0.0763741804328707	0.00605801502551042	0.00605801502551042
Casp3	1	1	28	24	0.0759045895585043	0.99562341642935	1	24.6650124069479	0.736057597496703	0.449933924756734	0.999990408755603	1	26.3325062034739	24.8445225221712	0.418383250597346	0.0380948151410666	0.0380948151410666
Gm16675	1	1	28	8	0.00367179621109451	0.99999726922548	1	28	8.8359760985031	0.0159180507593728	0.999999999996271	1	28	8.41798804925155	0.0120819052803391	0.00151029761274003	0.00151029761274003
Irf2	1	1	28	24	0.171962075934216	0.999416149213398	1	28	2.1754927799156	1.5499664208058	0.999999829525949	1	28	27.0877463899578	1.44561078336564	0.0295544994506304	0.0204442992475624
Stox2	0.646858329324917	1	20	6	0.00267544209776275	0.830456039501828	1	21.5618221258134	2.751506313639	0.0241418459857923	0.871000096571909	1	20.7809110629067	4.44306374618961	0.0213469814383282	0.00801763154125196	0.00801763154125196
Trappc11	1	1	28	22	0.0211082687892683	0.986552106867591	1	28	24.9151989769078	0.166794497971809	0.99990916900496	1	28	23.4575994884539	0.162494140044248	0.0186944605861187	0.0186944605861187
Rwdd4a	0.859241172625395	1	28	18	0.0228631593277493	0.953543789967519	1	28	10.0000562114203	0.161452021117704	0.982595354985713	1	28	14.0000281057101	0.124610246183764	0.0182391752895946	0.0182391752895946
Ing2	1	1	20	4	0.0614635245430267	0.953384785221399	1	20	14.7252691961853	0.332550146600092	0.998896223722121	1	20	19.3626345980926	0.283835852851353	0.00710980010967481	0.00710980010967481
AA386476	1	1	20	6	0.00675760101180445	0.999816186281125	1	24.1849148418491	17.5740171840401	0.0224537245168047	0.999999983105223	1	22.0924574209245	11.3406330010202	0.0142458177356454	0.00106153733109078	0.00106153733109078
Cdkn2aip	1	1	28	0	0.0324690493866767	0.985025814172815	1	21.8461538461538	11.176067914784	0.148290839214582	0.999887323050699	1	24.9230769230769	18.8366194551828	0.126489558319921	0.00972142606659329	0.00972142606659329
Wwc2	0.195687736186953	1	24	4	0.0383560881066487	0.739375133193308	1	23.0626450116009	11.4134429399851	0.236579455368117	0.424392690660517	1	23.5313225058004	7.78363661545632	0.198979051194269	0.00846283232301806	0.00846283232301806
Cldn22	1	1	0	NaN	0	1	1	NA	NA	0	1	1	NA	NA	0	NA	NA
Tenm3	1	1	0	NaN	0	0.996184236902119	1	20	1.340646805102	0.000697996903762405	0.999992710698668	1	20	1.340646805102	0.000198466386802432	0.000356383052351011	0.000356383052351011
Aga	0.475764435488483	1	28	2	0.022565120890547	0.642305421078141	1	26.6487935656836	0.928662158859296	0.260053257803023	0.667865637715924	1	27.3243967828418	1.45197416694727	0.242661377563889	0.0466036833702408	0.0466036833702408
Neil3	1	1	28	6	0.0150600097231858	0.992620901733272	1	28	6.8148688984759	0.0369938698631584	0.99997270723955	1	28	6.40743444923795	0.0209063533626956	0.00957790552490349	0.00957790552490349
Vegfc	1	1	20	2	0.00631642577731366	0.995013600293247	1	28	6.050377349692	0.0249589427090717	0.999987547193517	1	24	3.79301886415371	0.0154568978888889	0.001431710676169	0.001431710676169
Spcs3	0.309738885900378	1	24	20	0.0646243979209477	0.712544098821366	1	23.9518072289157	23.6992968705298	0.528060388625397	0.554170829744836	1	23.9759036144578	21.8515294501105	0.503454827496024	0.0528884688317223	0.0528884688317223
Asb5	1	1	24	22	0.00245675058735111	0.910248686002693	1	20	1.7904927889273	0.00338263370119709	0.995846138087194	1	22	0.0681043672433471	0.00199030249803208	0.00143936841242331	0.00143936841242331
Hpgd	0.195687736186953	1	24	2	0.280605497329623	0.82328151756295	1	25.5526992287918	25.1542229090824	1.9440772349245	0.455236231490544	1	24.7763496143959	0.839163053046551	1.66807257865012	0.334443554232595	0.200497003855337
Cep44	1	1	28	22	0.0219740856874922	0.999999999999994	1	20	7.9962103208371	0.101908341478192	1	1	24	14.2262976210737	0.0867926066666667	0.00409642133429353	0.00409642133429353
Fbxo8	1	1	28	22	0.019539587750545	0.999974834679508	1	23.9518072289157	17.7354823453282	0.173939797739094	0.999999999683351	1	25.9759036144578	19.8219470277441	0.147628486267859	0.0105102542509214	0.0105102542509214
Hand2os1	1	1	28	14	0.00550237828786081	0.99808177041615	1	28	13.044648705854	0.0290885346282236	0.999998159020114	1	28	13.522324352927	0.0128237274289585	0.00477194252044225	0.00477194252044225
Sap30	1	1	20	10	0.0412572411638399	0.892803846170697	1	20	17.9999314451081	0.41444412708366	0.994037427389972	1	20	13.999965722554	0.356741220933084	0.0591799825441404	0.0591799825441404
2500002B13Rik	1	1	28	24	0.00519327292242614	0.99084836506337	1	22.039911308204	10.549414110722	0.0209991673211037	0.99995799545596	1	25.019955654102	16.710745020037	0.0163911894404338	0.00439486978990302	0.00439486978990302
Hmgb2	0.583353997123441	1	24	10	0.59518521275356	0.888415024649197	1	24.5432098765432	17.9203995377543	3.84852014204812	0.858901316135426	1	24.2716049382716	13.9176269907176	3.40002055579436	0.352632316799647	0.103714760253048
Galnt7	1	1	28	16	0.065981406544723	0.998102291429292	1	20	10.0000548483338	0.505211556561245	0.999998198210973	1	24	12.8571757661431	0.415500288888889	0.0183163450990208	0.0183163450990208
Mfap3l	1	1	28	26	0.00299859590717264	0.989998065677034	1	23.4988179669031	14.1230082445235	0.0109026722810284	0.999949813052481	1	25.7494089834516	19.692899935443	0.00710818743683686	0.00299139715902907	0.00299139715902907
Hpf1	0.309738885900378	1	28	14	0.0652168119822258	0.63293731776895	1	25.6847545219638	10.0000548483338	0.558165243709358	0.515483378387439	1	26.8423772609819	11.9359750881072	0.446002570055736	0.0608888345699725	0.0608888345699725
Clcn3	0.247148491874073	1	20	10	0.0404516344080341	0.254399119613236	1	20.9263157894737	20.2080925260684	0.384440514223572	0.236823619054641	1	20.4631578947369	14.996204934116	0.358640234479361	0.0415139396814357	0.0415139396814357
Nek1	0.710362661526393	1	24	0	0.00630709550333591	0.982570005491669	1	22.9561200923788	18.8683812243944	0.0808689406209097	0.948949435461477	1	23.4780600461894	21.387720341364	0.0744401318207637	0.000908674739207397	0.000908674739207397
Sh3rf1	1	1	20	10	0.00886617858406033	0.999998541696157	1	20	2.1479893683085	0.0618329254161374	0.999999999998937	1	20	6.07399468415425	0.0423097608597383	0.00563811457506118	0.00563811457506118
Cbr4	1	1	28	22	0.0137182321794774	0.799366330675575	1	21.8461538461538	1.9430813782202	0.0706434331151666	0.978373190801162	1	24.9230769230769	23.3611246586334	0.0646654106879766	0.0115617775854316	0.0115617775854316
Palld	1	1	28	0	0.0275900267386251	0.999829925477105	1	20.1622718052738	6.9417858337006	0.191736236681503	0.999999985536508	1	24.0811359026369	4.14551717392825	0.160933189428708	0.000443326608001487	0.000443326608001487
Ddx60	0.385279521298535	1	28	22	0.508766652465592	0.796504461552341	1	28	22.0455106440918	1.68207669204234	0.669393167719935	1	28	22.0227553220459	1.72869073548992	0.531066458006976	0.307207325812659
Spock3	1	1	0	NaN	0	0.709590161294862	1	28	5.5977222734015	0.0036274246841257	0.953027635257545	1	28	5.5977222734015	0.00280794321673082	0.00360248899363261	0.00360248899363261
Sgo2b	1	1	20	10	0.00181693279456905	0.999999708174204	1	20	16.2240067849349	0.00373601367216299	0.999999999999957	1	20	13.1120033924675	0.00195492553015098	0.000927823192883892	0.000927823192883892
Tll1	1	1	20	8	0.0033608170126897	0.954833406713175	1	20	10.0000757708169	0.00440546460555063	0.998964276126409	1	20	9.00003788540845	0.00295224275800295	0.00126472334024503	0.00126472334024503
Cpe	1	1	20	10	0.00395787429064645	0.989999108458563	1	28	6.8804265535252	0.0155702324600433	0.999949823534274	1	24	8.94875423722509	0.0142959822777778	0.00956226780481026	0.00956226780481026
Msmo1	1	1	28	2	0.0422245985958422	0.999217216411895	1	28	26.5438345775956	0.496170293623453	0.999999693544954	1	28	0.2719172887978	0.318076484343843	0.0800517384091718	0.0800517384091718
Klhl2	1	1	28	16	0.0116302377785151	0.999946108842508	1	28	13.6161211644198	0.114780879268944	0.999999998547845	1	28	14.8080605822099	0.10574271027794	0.0112901395600213	0.0112901395600213
Gm45345	0.430521978393509	1	28	4	0.00450506710550071	0.318255319888835	1	28	1.0784616107996	0.00531782824461305	0.409356710854452	1	28	2.5392308053998	0.00333704163825498	0.00384267881740347	0.00384267881740347
Tmem192	0.0300656289114039	1	24	8	0.0370144237000254	0.48061628205796	1	24.0677966101695	9.7560924388524	0.226192871221903	0.075675659929373	1	24.0338983050847	8.87682544930733	0.203306649533467	0.0327816933272421	0.0327816933272421
1-Mar	1	1	28	24	0.244046096843291	0.730028130139236	1	28	21.6663333854821	1.10884824974322	0.95974769604807	1	28	22.8331666927411	1.00661662629104	0.205511021475389	0.204160169927463
Tma16	1	1	24	10	0.0225437662657551	0.955013191401224	1	20.9263157894737	2.0258294629467	0.142052282865754	0.998972568561804	1	22.4631578947369	5.76712840293476	0.12749225075067	0.000258008839249678	0.000258008839249678
Npy1r	0.0708296121275345	1	24	8	0.0044221694420083	0.32293526116116	1	24.6650124069479	4.4144909471412	0.0135700213491988	0.109284008896842	1	24.3325062034739	6.23290755106524	0.00599738665503797	0.00559695016790151	0.00559695016790151
Naf1	1	1	28	8	0.0103182365013625	0.984106933680881	1	20.4948453608247	15.9721362133363	0.168103672004843	0.999873030783024	1	24.2474226804123	12.912223454789	0.152703366879756	0.00396418300689803	0.00396418300689803
Nat2	0.646858329324917	1	20	8	0.00874875643197649	0.85311593177333	1	20	14.4490745959341	0.0672137871219131	0.879910355570045	1	20	11.224537297967	0.0525470871559626	0.00256449633294918	0.00256449633294918
Psd3	1	1	28	24	0.0946983564315928	0.999996430395863	1	24.9122807017544	23.4712632996561	1.38745558758054	0.999999999993629	1	26.4561403508772	23.8012560956058	1.24699964567076	0.0802599883142157	0.0643624788450073
Gm15991	1	1	28	20	0.006412976965644	0.99783436968917	1	28	21.9405318270745	0.0361450481062894	0.999997653328058	1	28	20.9702659135372	0.0158483221236029	0.00381713536133413	0.00381713536133413
Sh2d4a	1	1	24	10	0.000432859658744032	0.999999999571721	1	28	18.6842872844807	0.00191760420665488	1	1	26	14.0915143344613	0.0020906046961055	0.000283622390999294	0.000283622390999294
Csgalnact1	1	1	24	4	0.00122837529367555	0.979433358068066	1	25.8181818181818	23.3645798745292	0.00271202747640575	0.999787041620584	1	24.9090909090909	0.892153821249102	0.00218085867777712	0.00180672236565637	0.00180672236565637
Ints10	1	1	24	20	0.00865439303202716	0.999999997859395	1	23.4988179669031	23.1107444169135	0.0997168652798411	1	1	23.7494089834516	21.5741855881239	0.0877831607611252	0.00580220538545369	0.00580220538545369
Lpl	1	1	20	16	1.17064780316626	0.921805171314862	1	20.4106776180698	16.7679133107329	7.43966968984049	0.996859828467866	1	20.2053388090349	16.3817465385844	5.33264834770007	1.45224831515322	0.27233153593928
Atp6v1b2	0.022151118355579	1	24	8	0.258896541329736	0.203845748594075	1	22.2371364653244	9.3894234822091	1.85241715067111	0.0288998018294518	1	23.1185682326622	8.73389461817754	1.73221617146742	0.322929064715156	0.186425383872033
Lzts1	0.0925030711091867	1	24	6	0.00898459492827852	0.15314988015484	1	22.6423690205011	7.5663950595801	0.0224043912584912	0.0744729461961648	1	23.3211845102505	6.81176539879043	0.0141026258855167	0.0103437602726258	0.0103437602726258
Zfp930	0.385279521298535	1	20	18	0.00481226646460668	0.996138105187864	1	20.6652806652807	3.5109812340704	0.0312927507420735	0.751331779875412	1	20.3326403326404	0.71060120616519	0.0236042094043461	0.00211692191503541	0.00211692191503541
D130040H23Rik	1	1	20	4	0.00931463171509648	0.999556457052965	1	20.1622718052738	0.4305202680044	0.0389614076738943	0.999999901620281	1	20.0811359026369	2.2225074863021	0.0244842541568869	0.00519404044095578	0.00519404044095578
Zfp868	0.859241172625395	1	24	18	0.00781840896890154	0.810667117441595	1	22.745995423341	19.6669871310829	0.0889443104025486	0.948436513454017	1	23.3729977116705	18.8694318157638	0.0725728392775343	0.0189585031287821	0.0189585031287821
Zfp964	1	1	20	2	0.00318112385547406	0.999892225740082	1	20.3271983640082	10.5616273246269	0.00971926349276034	0.999999994192146	1	20.1635991820041	6.24649210300469	0.00628546695617638	0.000954661249670755	0.000954661249670755
Zfp869	1	1	28	26	0.0266683908310944	0.999999998446983	1	21.014799154334	0.686829850938899	0.350262938129559	1	1	24.507399577167	24.0326248252704	0.323191102090404	0.00387061814160665	0.00387061814160665
Zfp963	1	1	28	24	0.0068608944632934	0.999999954315755	1	28	5.5582824914883	0.0382431548110179	0.999999999999999	1	28	0.77914124574415	0.0252126805162501	0.00603538785283294	0.00603538785283294
Zfp866	1	1	20	14	0.015728301645386	0.99996689076965	1	28	27.4678265770629	0.0696713177778674	0.999999999451883	1	24	20.1719256758841	0.0582836727777778	0.00500605630490862	0.00500605630490862
Atp13a1	1	1	28	20	0.0256015081196401	0.977772859172455	1	28	14.4976922432495	0.276148444637336	0.999751126285644	1	28	17.2488461216247	0.246318225120238	0.0205747614999432	0.0205747614999432
Gmip	1	1	20	14	0.0333142399800933	0.99837864578131	1	20.3271983640082	10.0000548483338	0.406587791563088	0.999998684894306	1	20.1635991820041	12.0170454684585	0.385150913680916	0.0278333209060864	0.0278333209060864
Pbx4	0.784801917075894	1	28	10	0.00148300656690117	0.424044417760549	1	28	5.8482354699258	0.00925246481443414	0.698941033215214	1	28	7.9241177349629	0.0052054236730366	0.00473301617512351	0.00473301617512351
Yjefn3	1	1	20	10	0.00335807555969904	0.981602997182009	1	28	5.574439022247	0.003032906074829	0.99982972774791	1	24	8.38904529524871	0.0033237925	0.000833247603759195	0.000833247603759195
Ndufa13	0.583353997123441	1	24	22	0.133868748707456	0.932785749096406	1	23.2786885245902	3.5416086890749	2.457880888224	0.875278310126525	1	23.6393442622951	0.813266663829018	2.42134413793303	0.109851494424503	0.0453679808266651
Gatad2a	1	1	28	12	0.0480281067917527	0.995165977283935	1	20	15.9355794015987	0.505129185544552	0.999988297239827	1	24	14.7042047838164	0.44199085	0.00189787840629774	0.00189787840629774
Mau2	1	1	20	0	0.0335798999977851	0.998782393802186	1	20	11.4708959433077	0.340725521185305	0.999999258416527	1	20	15.7354479716538	0.303182756496784	0.00832715751702598	0.00832715751702598
Sugp1	1	1	20	12	0.0213599616802647	0.829617186936905	1	22.1380846325167	5.438675083042	0.117822095510668	0.984582132208164	1	21.0690423162584	8.90873413781399	0.118596398708022	0.019169287740661	0.019169287740661
Hapln4	1	1	0	NaN	0	0.998408169198879	1	25.0377833753149	10.9359828024663	0	0.999998732364551	1	25.0377833753149	10.9359828024663	0.00034882601715803	9.40333279256782e-05	9.40333279256782e-05
Rfxank	0.309738885900378	1	20	6	0.0294440395056928	0.461280232256968	1	21.4686825053996	19.7988510267016	0.0920591974138531	0.420881827466103	1	20.7343412526998	2.30379393461016	0.0794069407978236	0.0197215799997665	0.0197215799997665
Nr2c2ap	1	1	28	8	0.0282030246783036	0.999999822050198	1	27.843137254902	7.992952039796	0.195218613579583	0.999999999999984	1	27.921568627451	7.99652921703457	0.164415184479607	0.0103202769038392	0.0103202769038392
Borcs8	1	1	20	4	0.019963250778493	0.999947610049164	1	20.0808080808081	18.4173785313533	0.259495234262028	0.999999998627623	1	20.040404040404	1.17399909968469	0.218509636727623	0.0157848031496429	0.0157848031496429
Tmem161a	1	1	20	0	0.0148754654598978	0.98656416471064	1	25.2926208651399	10.000065275901	0.126988469733025	0.999909332184038	1	22.6463104325699	4.47689039011665	0.121755471996933	0.00168647710305037	0.00168647710305037
Slc25a42	1	1	28	8	0.00698538485476198	0.97696134280847	1	22.745995423341	11.6340366516152	0.0194421342882532	0.999732548255192	1	25.3729977116705	10.1135569363307	0.0117069060911809	0.00350009735319909	0.00350009735319909
Armc6	0.583353997123441	1	24	14	0.00592921763946982	0.798742860414139	1	23.6104513064133	10.0000548483338	0.0576027102901238	0.821785151376397	1	23.8052256532066	11.9844659508305	0.0336328472395742	0.0090533296224191	0.0090533296224191
Sugp2	0.0537425917725344	1	20	8	0.0174219744142858	0.308350251619598	1	20.0808080808081	13.8334580598766	0.11903276814959	0.0845159963155594	1	20.040404040404	10.9108928782003	0.0937535995042028	0.0108860412173454	0.0108860412173454
Homer3	1	1	24	4	0.0104053591278725	1	1	23.6104513064133	12.1127190863903	0.129100361484186	1	1	23.8052256532066	8.09009026740187	0.102733949168627	0.000465580263047405	0.000465580263047405
Ddx49	1	1	28	10	0.0384425672659878	0.999687626530731	1	28	8.5460027792725	0.220574985084592	0.999999951206327	1	28	9.27300138963625	0.188745859928555	0.0151011643531813	0.0151011643531813
Cope	0.119750703967856	1	28	14	0.0588399108974513	0.639400475731123	1	26.6487935656836	15.2276199230872	0.811126719981499	0.273316986973869	1	27.3243967828418	14.6379353252932	0.746495973357265	0.0854959555171222	0.0854959555171222
Upf1	1	1	24	20	0.0121379121631358	0.999999908015519	1	25.9530026109661	11.3255169894169	0.364465772775622	0.999999999999996	1	24.976501305483	15.8565684775912	0.34898251379777	0.0108311730965178	0.0108311730965178
Crtc1	0.247148491874073	1	28	0	0.00752116249129415	0.60932810738055	1	25.8181818181818	1.0555531270531	0.0371105695224873	0.435694702172181	1	26.9090909090909	0.550076981703728	0.0354007820266851	0.00850477863866436	0.00850477863866436
Klhl26	0.475764435488483	1	20	10	0.00880399031042192	0.672669172133248	1	20	10.0000811268058	0.0604649074465502	0.684655509475031	1	20	10.0000405634029	0.0418440194997466	0.0102428162861209	0.0102428162861209
Crlf1	1	1	0	NaN	0	0.995777489043731	1	20.4106776180698	2.4668241629596	0.000506964614350306	0.999991072626441	1	20.4106776180698	2.4668241629596	0.000172199256407703	0.000312489101301685	0.000312489101301685
Rex1bd	0.859241172625395	1	28	16	0.0310678678022809	0.756565593223052	1	28	20.5932260454505	0.61884854735223	0.930040040269387	1	28	18.2966130227252	0.610904240883369	0.0334846119682447	0.0334846119682447
Uba52	1	1	28	14	1.73836191747073	0.999999958790923	1	22.8505747126437	1.8962538902215	7.47876942657485	0.999999999999999	1	25.4252873563218	7.41127998927411	5.33411058645018	0.473612072250865	0.0887893238385316
Kxd1	1	1	28	6	0.0748574351262452	0.999072051142186	1	28	6.1124693897667	0.483525660503842	0.999999569322222	1	28	6.05623469488335	0.498159981104056	0.0476237537753873	0.0476237537753873
Fkbp8	1	1	28	20	0.0485519314952557	0.997699356337023	1	22.8505747126437	12.6972654337229	0.830491706208241	0.999997351487494	1	25.4252873563218	16.1444313846509	0.812580683335755	0.0323877163093116	0.0323877163093116
Ell	0.475764435488483	1	20	14	0.0270716449895703	0.972385274535032	1	20	9.6984893986096	0.182666857878294	0.819235181789578	1	20	11.8492446993048	0.189541923078209	0.0388236974059688	0.0388236974059688
Isyna1	1	1	24	20	0.0344317161817415	0.997020511414727	1	28	8.6260375037045	0.211178461314783	0.999995556908978	1	26	1.83827931719614	0.1876219302012	0.0257355178668499	0.0257355178668499
Ssbp4	0.195687736186953	1	28	18	0.0722961529434312	0.551480903509378	1	25.8181818181818	0.2195190491692	0.594905132232722	0.348184975626189	1	26.9090909090909	22.2182933548716	0.574819162462152	0.0274763023963603	0.0274763023963603
Lrrc25	0.153711924959646	1	28	16	0.198558483294985	0.549495009511676	1	28	10.0000548483338	1.74649473223609	0.293210693623124	1	28	13.0000274241669	1.23554806893051	0.17186899834113	0.139103449443209
Gdf15	0.247148491874073	1	24	8	1.12536581626993	0.523990095504146	1	24.4226044226044	9.6874303018221	3.81566673084951	0.394214506370565	1	24.2113022113022	8.83702479146226	2.93198709669808	1.20936906891207	0.412474212548217
Pgpep1	1	1	20	14	0.0223652536233107	0.998434493064984	1	20.5797101449275	8.3476868566825	0.208835124809071	0.999998773954057	1	20.2898550724638	11.2165061765438	0.17640111298687	0.0217736919474113	0.0217736919474113
Lsm4	0.247148491874073	1	24	10	0.104485421389996	0.263430519910819	1	23.3882352941176	8.7381175349351	0.79764324308543	0.242959816093552	1	23.6941176470588	9.36247388489429	0.758156287713625	0.0993551152074655	0.0993551152074655
Jund	0.710362661526393	1	28	4	2.93180613615566	0.83099780193915	1	26.6487935656836	16.4074227866249	20.5834922381856	0.901466702564169	1	27.3243967828418	10.3634354362634	17.6583704985039	0.777657682524365	0.044039039875749
Gm11175	1	1	20	4	0.00310301047646316	0.999999861117177	1	28	23.2098438421486	0.0344459310762615	0.99999999999999	1	24	0.347075932349398	0.0145740942777778	0.00264238314202414	0.00264238314202414
Iqcn	1	1	0	NaN	0	0.896487583611704	1	20	13.3286970033194	0.00103525899657074	0.994447531229331	1	20	13.3286970033194	0.000439825444775008	0.000396814048660309	0.000396814048660309
Gm3336	1	1	0	NaN	0	0.989060155902582	1	25.0377833753149	11.2650800544845	0.00139599358841231	0.999939940490289	1	25.0377833753149	11.2650800544845	0.00232324203566153	0.00181586260620916	0.00181586260620916
Pde4c	1	1	28	22	0.00363934778801264	0.977380758960853	1	26.9376693766938	25.5190655053882	0.00867336239334398	0.999742234072417	1	27.4688346883469	23.8024570864489	0.00377131237783924	0.0030888501761211	0.0030888501761211
Rab3a	1	1	20	8	0.0181241473579066	0.990909050804415	1	20	11.2200684682845	0.0484540124961164	0.999958551528259	1	20	9.61003423414225	0.0481630290253891	0.00185110673366987	0.00185110673366987
Mpv17l2	1	1	28	22	0.0141030326187313	0.981688595767432	1	23.7231503579952	13.7466029411093	0.163677846066203	0.999831313438771	1	25.8615751789976	17.6527712081404	0.164512015972509	0.0172311856830326	0.0172311856830326
Ifi30	1	1	28	10	0.161317219739556	0.999982765502212	1	28	15.2509018946276	4.470391071919	0.999999999851485	1	28	12.6254509473138	4.03396573050875	0.204696065444058	0.0507431344535103
Pik3r2	1	1	24	22	0.0324861684418492	0.561895700517665	1	21.7505470459519	5.2750667934451	0.169293299693549	0.885794314534484	1	22.875273522976	1.82078454177448	0.13944676996083	0.0313665186956019	0.0313665186956019
2010320M18Rik	1	1	20	4	0.0192232211055744	0.948496530040602	1	20	9.936512898534	0.0609262540458062	0.998650321417095	1	20	6.968256449267	0.0471097352220903	0.00915232923639953	0.00915232923639953
Mast3	1	1	28	22	0.0614257296855723	0.999575982841241	1	27.2328767123288	18.9960817237085	0.372005908319363	0.999999910092016	1	27.6164383561644	20.4811311537538	0.349386594121254	0.0413747322092391	0.0413747322092391
Il12rb1	1	1	0	NaN	0	0.983402599948004	1	27.6880222841226	5.1886127078107	0.0143986714063906	0.999861494743762	1	27.6880222841226	5.1886127078107	0.00800675700055529	0.00709781625241039	0.00709781625241039
Arrdc2	1	1	20	14	0.0181238981027662	0.999897533978212	1	25.9530026109661	1.9940856028456	0.10616650511953	0.999999994750178	1	22.976501305483	20.412719937882	0.0799445499195968	0.00830356513461855	0.00830356513461855
Kcnn1	1	1	20	10	0.00266725061925609	0.99982349266263	1	20	6.9952905481936	0.00968326382303753	0.999999984421663	1	20	8.4976452740968	0.00605507735916587	0.00186528270602034	0.00186528270602034
Ccdc124	0.0537425917725344	1	24	18	0.0588962673079118	0.285036554032945	1	26.5066666666667	10.0000548483338	0.512450608273274	0.0793302555980816	1	25.2533333333334	14.2336076163844	0.450973884527739	0.065476314196646	0.065476314196646
Slc5a5	1	1	0	NaN	0	0.998408169198879	1	25.0377833753149	10.9359828024663	0	0.999998732364551	1	25.0377833753149	10.9359828024663	0.00034882601715803	9.40333279256782e-05	9.40333279256782e-05
Rpl18a	1	1	28	2	2.28881979788711	0.997960375508875	1	28	2.8545419487799	20.5148991920838	0.999997918550361	1	28	2.42727097438995	17.8055602079044	1.5356221385304	0.0862439665250577
Map1s	0.583353997123441	1	28	16	0.0553358432432813	0.667818641099483	1	28	14.7577994224102	0.320369290487839	0.756826607600324	1	28	15.3788997112051	0.297590218718049	0.0426259907837728	0.0426259907837728
Haus8	0.0925030711091867	1	28	14	0.0245086180207738	0.580423075283069	1	28	13.7680494958344	0.185554554034263	0.210710617749371	1	28	13.8840247479172	0.152238658593162	0.0563823589551103	0.0563823589551103
Myo9b	1	1	24	4	0.0201147130510231	0.980502878878407	1	28	21.571731860673	0.51864954829637	0.999808683683965	1	26	25.1821136019791	0.505846649668037	0.0168148357244573	0.0168148357244573
Use1	0.309738885900378	1	28	26	0.0713852579879066	0.610274926047439	1	28	26.1394189750409	1.37588335559401	0.503918669218292	1	28	26.0697094875204	1.32569799226936	0.0977666569476765	0.0737473070924076
Ocel1	1	1	28	22	0.0261587789738933	0.967135012552089	1	28	21.7399654148502	0.139427927174268	0.999453930834587	1	28	21.8699827074251	0.125771327496543	0.0301399471012519	0.0301399471012519
Nr2f6	0.153711924959646	1	20	4	0.0235559365900151	0.803272557219542	1	24.3031784841076	20.0849778019483	0.256238358822607	0.381744623071222	1	22.1515892420538	0.292779740082479	0.224666036695215	0.0309328564052138	0.0309328564052138
Babam1	1	1	28	22	0.0194945096932444	0.995501265511251	1	20	9.7099757828395	0.291409900011924	0.999989865485084	1	24	15.2545568982751	0.295587	0.00978929927149963	0.00978929927149963
Abhd8	0.859241172625395	1	24	20	0.00703496859647234	0.904998531600827	1	23.3882352941176	4.7763214252066	0.0591631553836484	0.973202875192221	1	23.6941176470588	0.444884398886809	0.0479051462358842	0.00792110574659278	0.00792110574659278
Mrpl34	1	1	20	2	0.0382028403894961	0.994925429984765	1	24.1849148418491	19.6097754673261	0.355560019978726	0.999987102534721	1	22.0924574209245	21.1074291088385	0.309343794767005	0.0297313956088675	0.0297313956088675
Dda1	1	1	28	12	0.0388045352272773	0.971697490966029	1	28	21.9999461649423	0.266532629787272	0.999595651058676	1	28	16.9999730824712	0.24819206844162	0.0192166443569791	0.0192166443569791
Ano8	0.859241172625395	1	24	20	0.00541310747094956	0.665789554068869	1	21.1940298507463	6.2609250510986	0.0701613132701756	0.891569736043719	1	22.5970149253732	1.45460574942194	0.0609040082535905	0.00801997450731913	0.00801997450731913
Gtpbp3	1	1	28	6	0.0166278988023141	0.999920913419145	1	22.745995423341	18.9463380783663	0.0827967222393763	0.999999996872574	1	25.3729977116705	0.599289964023074	0.0725161668469989	0.00396113617245122	0.00396113617245122
Plvap	1	1	28	0	0.00231264717509276	0.990299356368933	1	20.6652806652807	5.4074307822766	0.00334524556729922	0.99995279587186	1	24.3326403326404	3.18352967181918	0.00692458186848424	0.0105730672632362	0.0105730672632362
Bst2	0.022151118355579	1	28	18	0.943815725936213	0.276413772616217	1	27.5346260387812	10.0000548483338	4.29463767567229	0.0373233490412084	1	27.7673130193906	13.9674889332799	3.58998706853038	0.626143333530781	0.174413813080141
Mvb12a	1	1	24	20	0.0233504336817328	0.999999958550823	1	23.4988179669031	12.3482654650106	0.392339206783693	0.999999999999999	1	23.7494089834516	16.1355606610205	0.379646195744551	0.00417928314290009	0.00417928314290009
Tmem221	1	1	20	8	0.0218329294962978	0.978028209900368	1	22.3370786516854	9.5208442256756	0.0533733177271459	0.999756832690045	1	21.1685393258427	8.74509381113756	0.0374139924624582	0.0132876775417933	0.0132876775417933
Slc27a1	0.000339192592624999	0.446612277535546	24	6	0.092817664525671	0.0233891406327453	1	24.4226044226044	5.5949764022034	0.249918128359683	0.000101106925002536	0.207967330250514	24.2113022113022	5.7996973572635	0.252178271397229	0.112868097302514	0.112868097302514
Pgls	0.119750703967856	1	28	4	0.192322084327633	0.319193464703049	1	25.2926208651399	4.7558563014871	1.34928812084669	0.162997117206102	1	26.6463104325699	4.40850543276772	1.22670805822214	0.173102671183894	0.141111546487084
Fam129c	1	1	20	8	0.00778486453030883	0.985437508926124	1	26.6487935656836	2.450697869139	0.024255033440987	0.999893448444231	1	23.3243967828418	5.73736786066843	0.0122530596386987	0.000195020291197576	0.000195020291197576
Colgalt1	0.195687736186953	1	24	8	0.138162442504177	0.384175570681731	1	20	13.8899500687066	1.12220917166689	0.269732052568917	1	22	11.3061392044553	1.11285212526834	0.130330218772865	0.117113689962572
Unc13a	0.1746998305733	1	20	8	0.00305497918769089	0.750006629636495	1	20.9263157894737	0.179401234893895	0.0126919671522067	0.397317999394102	1	20.4631578947369	4.18034687085726	0.00732556845366032	0.00610508343276064	0.00610508343276064
Jak3	1	1	28	12	0.0211696103025363	0.999881367934301	1	20.5797101449275	19.9060159211103	0.152017077718525	0.999999992962938	1	24.2898550724638	4.80739446553683	0.125993440663557	0.0123946590355961	0.0123946590355961
B3gnt3	1	1	20	6	0.0285111747424769	0.98445277748232	1	26.9376693766938	0.673068866591798	0.124310551756948	0.99987851068547	1	23.4688346883469	3.81352321052995	0.0957628428461754	0.0249580600062384	0.0249580600062384
Fcho1	0.0300656289114039	1	28	8	0.029475116848726	0.344420350176073	1	27.843137254902	6.8579988100486	0.069562663060503	0.0576812893351145	1	27.921568627451	7.42745407648517	0.0446485290642112	0.0269914012611347	0.0269914012611347
Zfp709	1	1	20	12	0.00983627075153883	0.998585248139416	1	20	0.933670046219703	0.0663393870810246	0.999998998766309	1	20	16.4668350231099	0.0582203783917743	0.00333431983730713	0.00333431983730713
Zfp882	1	1	20	6	0.00435550482889159	0.964209893270008	1	21.6557734204793	19.1983373224218	0.0246668312939789	0.999351753609244	1	20.8278867102396	1.94243808211795	0.014782588206398	0.00386909101868782	0.00386909101868782
Zfp617	0.0161479984491827	1	28	14	0.0229248826786791	0.211938388039672	1	28	10.0000548483338	0.109753838090548	0.0228526697772723	1	28	12.0000274241669	0.0753430000777003	0.0190748081528431	0.0190748081528431
Zfp961	0.710362661526393	1	20	6	0.0130613621531137	0.748200922519663	1	22.1380846325167	4.1823520182561	0.0508652198563738	0.867431887975658	1	21.0690423162584	5.1505500140737	0.0456237215173875	0.0131564059035547	0.0131564059035547
Cyp4f18	0.040394502815343	1	28	14	0.0986259103370154	0.390007735631438	1	26.6487935656836	10.0000548483338	0.764043897649713	0.0811442127393481	1	27.3243967828418	11.9578878785182	0.522460743735074	0.175954911299023	0.175954911299023
Tpm4	0.0116424884099877	1	20	14	0.175687574076914	0.395699007646734	1	20	17.0061213360314	1.74221538909672	0.0293930574157274	1	20	15.5030606680157	1.74017567000949	0.235364027761748	0.135253027506392
Rab8a	1	1	28	8	0.0542021389410049	0.994910811813129	1	21.104033970276	13.2375627713046	0.612034862299903	0.999987028057538	1	24.552016985138	11.2075907507625	0.583137834411527	0.00265376787668868	0.00265376787668868
Fam32a	0.710362661526393	1	28	20	0.0806420635710979	0.866899875555383	1	28	22.1651842461198	0.721075192044946	0.914366637712587	1	28	21.0825921230599	0.688990533102314	0.0678215447817056	0.0678215447817056
Ap1m1	1	1	20	16	0.0227827860354657	0.920355114226467	1	20	9.8439279923857	0.267143329841889	0.996740621692372	1	20	12.9219639961928	0.250530133137019	0.00855606394524778	0.00855606394524778
Klf2	1	1	20	14	1.32275336609061	0.969126692968612	1	20.4948453608247	14.5028481350914	10.6561757565292	0.999518437775691	1	20.2474226804123	14.2504796628223	8.74469668769865	1.2592432545504	0.144000792654342
Eps15l1	1	1	28	12	0.0349518639299823	0.999651833416129	1	20	18.4012150984049	0.335518421011564	0.99999993938298	1	24	16.1835862019001	0.2779205	0.0131118790202983	0.0131118790202983
Calr3	1	1	0	NaN	0	0.999331134255135	1	21.5618221258134	11.8184595878177	0.000971910406102002	0.999999776259418	1	21.5618221258134	11.8184595878177	0.000817741736737598	0.000838966108089622	0.000838966108089622
1700030K09Rik	1	1	20	6	0.00896010357780534	0.999887146324471	1	20	2.1623613883281	0.036896872315658	0.999999993631784	1	20	4.08118069416405	0.0198243827091	0.00544501160944482	0.00544501160944482
Cherp	1	1	28	10	0.0267985691895109	0.999929620361669	1	28	13.7313895189901	0.261337949945064	0.999999997523295	1	28	11.8656947594951	0.216742904557379	0.0190897323594621	0.0190897323594621
Slc35e1	0.710362661526393	1	24	20	0.0182168455213862	0.924969165118774	1	23.4988179669031	2.8395719937142	0.171624910198937	0.933013513946577	1	23.7494089834516	23.2052181400378	0.161780868108757	0.01961150922576	0.01961150922576
Gm17435	0.247148491874073	1	28	20	0.00566589885233054	0.642809475466476	1	27.5346260387812	12.4677245622019	0.0324402772017917	0.451137099665935	1	27.7673130193906	16.2034403143453	0.0236272412627682	0.00504238948942198	0.00504238948942198
Med26	0.859241172625395	1	20	8	0.0128292151077628	0.956638367729355	1	20	17.7780361658268	0.0602814819591151	0.983120916442684	1	20	12.8890180829134	0.0548995192871183	0.00308321466574805	0.00308321466574805
Smim7	0.0925030711091867	1	24	8	0.0263730323285927	0.617560365248826	1	22.8505747126437	10.9407782872198	0.637505879203617	0.220649601643876	1	23.4252873563218	9.5121889430273	0.607028002482362	0.0390750619271913	0.0390750619271913
Tmem38a	1	1	28	16	0.0172698244804109	0.964573846169822	1	28	10.7986081783371	0.0561450681677515	0.999364949656639	1	28	13.3993040891685	0.047872942300876	0.0119654518392443	0.0119654518392443
Sin3b	0.247148491874073	1	28	8	0.0731273569647161	0.510476912062371	1	27.5346260387812	6.7839502211877	1.04548894907193	0.387344429587313	1	27.7673130193906	7.38739869176332	0.987405003076578	0.0739747979802118	0.0739747979802118
Large1	0.475764435488483	1	24	22	0.0144264774025817	0.92051463814556	1	24.6650124069479	11.3336476508934	0.0457467675660663	0.799542103474911	1	24.3325062034739	16.7428286999655	0.0423562892805704	0.0150302749258586	0.0150302749258586
Hmgxb4	1	1	20	16	0.0175537172464556	0.999999952497921	1	20	0.555362825846103	0.123672445291177	0.999999999999999	1	20	18.2776814129231	0.115923610602733	0.00398987553455297	0.00398987553455297
Tom1	1	1	28	10	0.0524330991958324	0.980805015012366	1	26.6487935656836	10.0000415227686	0.32589135497942	0.999814586107015	1	27.3243967828418	10.0061384194741	0.257386073107578	0.0224412834796958	0.0224412834796958
Hmox1	1	1	24	10	1.31679758244937	0.872291248712099	1	24.788029925187	8.9280561860817	8.78927666963977	0.991474068119445	1	24.3940149625935	9.47515715538192	7.75137597714397	1.65094893029789	0.212987853403828
Mcm5	1	1	28	10	0.0735087562203524	0.999932590646647	1	28	6.2388138326413	0.216436501082645	0.999999997727938	1	28	8.11940691632065	0.153773994451088	0.0381220631752794	0.0381220631752794
Nr3c2	0.347509203599457	1	24	0	0.0076055203302897	0.422331869062776	1	22.2371364653244	11.1625579244151	0.0223370067141909	0.428394163855889	1	23.1185682326622	17.361792848268	0.016778028419872	0.00278040967445793	0.00278040967445793
Arhgap10	1	1	28	10	0.0570413847995033	0.949491099017736	1	24.6650124069479	10.0000548483338	0.400962023334139	0.998702390130557	1	26.3325062034739	10.0402906978295	0.278784115858633	0.0344437399136947	0.0344437399136947
Gm45406	1	1	28	24	0.00363934778801264	0.980873229903937	1	28	22.3746906544696	0.00500805904756482	0.999815905848685	1	28	23.1873453272348	0.00233504546418074	0.00199096832701951	0.00199096832701951
0610038B21Rik	1	1	28	8	0.00639024206841529	0.98262033903657	1	25.2926208651399	4.81033596885811	0.0137493005463944	0.99984809108053	1	26.6463104325699	6.34051106108555	0.0101857287193106	0.00551967936057813	0.00551967936057813
Prmt9	1	1	20	8	0.0180004955950805	0.999731119642326	1	23.7231503579952	14.5405268478904	0.0841837375911103	0.999999963848436	1	21.8615751789976	11.0720748912661	0.0749053409476193	0.00390886747443472	0.00390886747443472
Tmem184c	0.195687736186953	1	20	6	0.0144388553067864	0.368443087612549	1	20.6652806652807	0.144705737806198	0.0934349937907454	0.261700916588869	1	20.3326403326404	3.12108428509447	0.0822552365091051	0.0168023628240819	0.0168023628240819
Ednra	1	1	28	26	0.00587845727207556	0.997117225449183	1	26.7924528301887	5.552270157526	0.0176139247656978	0.99999584080685	1	27.3962264150944	1.86025921158839	0.0114073485886575	0.00439863928711843	0.00439863928711843
Rbmxl1	0.385279521298535	1	20	14	0.0297213243588673	0.593772783015259	1	20	14.3722501323606	0.308602917691062	0.566212254876666	1	20	14.1861250661803	0.278676375891917	0.0475666586126458	0.0475666586126458
Slc10a7	0.583353997123441	1	28	16	0.0229245008410172	0.531205094727418	1	25.4219948849105	10.0000632579374	0.139782386619406	0.672926879947679	1	26.7109974424553	12.8852679144388	0.122101302956482	0.0129697027643324	0.0129697027643324
Lsm6	1	1	28	0	0.0344095130288122	0.999563213231182	1	23.8369304556355	21.1416214308015	0.492790922234331	0.999999904594768	1	25.9184652278177	24.4531282086826	0.466605452475054	0.0265601681439011	0.0265601681439011
Zfp827	1	1	28	18	0.00265240986213255	0.999885785618246	1	23.9518072289157	15.7958674764521	0.0117025951814309	0.999999993477289	1	25.9759036144578	16.9147623487193	0.00639815880518581	0.00335735479885952	0.00335735479885952
Gm30329	1	1	20	12	0.00925059011458458	0.993505198372653	1	20	1.895941269277	0.0134456048878638	0.999978862965945	1	20	16.9479706346385	0.0114394703098446	0.00584826596634646	0.00584826596634646
Mmaa	0.859241172625395	1	28	14	0.00723593682896693	0.723257588322368	1	26.3660477453581	13.958623539904	0.0524534306283091	0.917074937826905	1	27.1830238726791	13.9913281028245	0.0453894646764375	0.0128758920535027	0.0128758920535027
Gm4890	1	1	28	6	0.00561497655748339	0.995126679386034	1	21.104033970276	12.2276924737345	0.0135269711908698	0.999988106036335	1	24.552016985138	9.74330140566447	0.0104672793567096	0.00297605600579003	0.00297605600579003
Smad1	0.385279521298535	1	28	26	0.0558639105874714	0.47553592777028	1	24.6650124069479	0.725522409851706	0.27435258404603	0.494146986701062	1	26.3325062034739	25.7793454594538	0.255551145579567	0.0461451467323156	0.0461451467323156
Otud4	0.859241172625395	1	20	12	0.0386295616542726	0.772827888928845	1	21.014799154334	7.6333981754574	0.39025395287123	0.935908804459109	1	20.507399577167	9.87676526057147	0.354850822818714	0.0419099981694156	0.0419099981694156
Abce1	1	1	28	10	0.0574207475876098	0.973889081112863	1	22.2371364653244	10.0000548483338	0.42243472116899	0.999656103620397	1	25.1185682326622	10.13337691464	0.344901677432586	0.0225095711211557	0.0225095711211557
Anapc10	1	1	20	6	0.0224873744999555	0.999781828385515	1	20	14.3071289828068	0.230870177470558	0.999999976198842	1	20	10.1535644914034	0.226760142529441	0.000128594517517102	0.000128594517517102
Hhip	1	1	0	NaN	0	0.991058470692112	1	27.5346260387812	4.4601414945384	0.00105356741691394	0.999959904843975	1	27.5346260387812	4.4601414945384	0.000293528158696851	0.000498673562666838	0.000498673562666838
Gypa	1	1	0	NaN	0	0.996184236902119	1	20	1.340646805102	0.000697996903762405	0.999992710698668	1	20	1.340646805102	0.000198466386802432	0.000356383052351011	0.000356383052351011
Smarca5	0.710362661526393	1	20	10	0.0971170151766414	0.997735244550017	1	20	17.3153999484853	1.06740104251398	0.952740235585517	1	20	13.6576999742427	0.964150411999774	0.0362524028346083	0.0362524028346083
Gab1	1	1	24	10	0.0295415636729541	0.996050081814279	1	22.745995423341	18.2578820595775	0.175458492366971	0.999992188781822	1	23.3729977116705	14.2499583943172	0.17318570130819	0.0101547664439629	0.0101547664439629
Gm31105	1	1	20	12	0.00660066661667138	0.986336134225865	1	21.5618221258134	6.6429698285706	0.0170531248675895	0.999906221280488	1	20.7809110629067	9.43546300487334	0.0101878564935236	0.00427060196157085	0.00427060196157085
Usp38	1	1	28	12	0.0382458148041227	0.905305885983533	1	27.0844686648501	18.7672525795345	0.233392066492982	0.995367885383606	1	27.542234332425	15.4441301473876	0.190073793237158	0.0432978075550063	0.0432978075550063
Gm9725	1	1	28	8	0.00901013138257429	0.998184417649013	1	25.4219948849105	2.2621996514635	0.0375984006549721	0.999998350831994	1	26.7109974424553	5.004308143685	0.0294671894652197	0.0097633015411366	0.0097633015411366
Inpp4b	0.385279521298535	1	24	2	0.0422262461546424	0.418897352211972	1	22.2371364653244	7.6998940880392	0.183141626402465	0.455758991946337	1	23.1185682326622	4.96582425512335	0.147477526195893	0.047949387766763	0.047949387766763
Il15	0.475764435488483	1	28	20	0.0614451044113768	0.774820182937264	1	27.3829201101928	23.2341059445567	0.320431884114409	0.736510559124668	1	27.6914600550964	21.6377565063314	0.301138590366808	0.0515138825227512	0.0515138825227512
Zfp330	1	1	28	20	0.026394033399994	0.999052083128895	1	20	3.4472762916541	0.288295727340625	0.999999550584778	1	24	22.639794346421	0.280002911111111	0.00171143934194847	0.00171143934194847
Rnf150	1	1	28	26	0.120788758179745	0.990280838909378	1	21.9426048565121	5.6107089615946	0.88935128168569	0.99995261519051	1	24.9713024282561	2.30074019363664	0.818285845144815	0.0432517519077237	0.0432517519077237
Tbc1d9	1	1	20	6	0.0610056375468694	0.827623539845979	1	21.2847965738758	0.177354652655602	0.422633532940784	0.984207339682878	1	20.6423982869379	3.1823606913103	0.374084053982803	0.0543529482622836	0.0543529482622836
Elmod2	1	1	20	14	0.0224633346371621	0.919654385106122	1	20	5.3438263952683	0.0980878847890171	0.996682197371581	1	20	9.67191319763415	0.100529456196529	0.00387890283831446	0.00387890283831446
Scoc	0.0925030711091867	1	24	22	0.0272036706644526	0.319204399955013	1	23.8369304556355	2.1972392649038	0.202652219059984	0.133535750733025	1	23.9184652278177	0.105774768499737	0.186723423842913	0.0180669171186434	0.0180669171186434
Ndufb7	1	1	28	10	0.140902339859919	0.999809910088953	1	27.6880222841226	10.0000548483338	1.58935157172618	0.999999981931768	1	27.8440111420613	10.0003414395504	1.4853370511471	0.0585759251579827	0.039436116612553
Tecr	1	1	20	16	0.0276900010308832	0.985175574540039	1	22.2371364653244	10.3874696368811	0.61658092224578	0.999889571165905	1	21.1185682326622	13.3799078449843	0.593582558515698	0.0235269568026671	0.0235269568026671
D830024N08Rik	1	1	20	6	0.00461159592406697	0.982970628773675	1	20	2.0412970329887	0.00702724882253733	0.999854170092266	1	20	4.02064851649435	0.00488228945044995	0.00297091982114424	0.00297091982114424
Dnajb1	1	1	28	2	0.978385045097573	0.918735827612187	1	28	6.7452811882684	2.89333451191014	0.996604802548251	1	28	4.3726405941342	2.25880307688221	0.760964932567616	0.33688856738143
Gipc1	1	1	20	12	0.032713906322866	0.904122552024815	1	20.6652806652807	13.1013532836615	0.169374113269803	0.995249390774411	1	20.3326403326404	12.5450252544304	0.152571562180255	0.0229152700562587	0.0229152700562587
Pkn1	1	1	24	4	0.0258102460414463	0.999999996547205	1	22.6423690205011	14.5037831459945	0.934212143241022	1	1	23.3211845102505	9.41273444939672	0.869628440783963	0.00884497676311505	0.00884497676311505
Ddx39	0.309738885900378	1	20	14	0.042859757262043	0.359749209236143	1	21.1940298507463	9.55186802425371	0.266668819240613	0.355943700463272	1	20.5970149253732	11.8503558835532	0.254998623363201	0.0695753941572518	0.0695753941572518
Adgre5	0.385279521298535	1	28	14	0.244634692527951	0.724941882796075	1	28	12.6889997370239	1.81720013259243	0.635545148447044	1	28	13.344499868512	1.49869724752606	0.220827754481501	0.147346473643044
Adgrl1	0.859241172625395	1	20	4	0.00527649797635823	0.713222020243559	1	28	3.3224892773877	0.0413695128622733	0.912912925703376	1	24	3.8239239760233	0.0273710105555556	0.00296961002154451	0.00296961002154451
Asf1b	1	1	28	6	0.0376869034621372	0.996970616732572	1	28	10.0534626632646	0.0738495158652244	0.999995406777954	1	28	8.0267313316323	0.0665198597120652	0.0216974295739477	0.0216974295739477
Prkaca	1	1	20	6	0.0287449513154049	0.999532197307478	1	23.9518072289157	13.0411837907384	0.276963674920646	0.999999890563254	1	21.9759036144578	9.27906140592794	0.264219275145342	0.00155185030465356	0.00155185030465356
Samd1	1	1	24	20	0.0416673277415891	0.998781695531533	1	22.6423690205011	15.6035398176926	0.414598687363967	0.999999257565546	1	23.3211845102505	17.7528262414543	0.370239847973956	0.0322096699619081	0.0322096699619081
Il27ra	0.710362661526393	1	20	4	0.0346155197506762	0.889857137826828	1	20	15.4842383040239	0.124519103101627	0.922058881038308	1	20	19.7421191520119	0.0883493993483862	0.00253737860249442	0.00253737860249442
Gm10643	0.00278834899104255	0.935846464307358	28	0	0.00669542723385506	0.227332860394574	1	26.6487935656836	0.853539374764296	0.0193951349452331	0.0053015757121877	1	27.3243967828418	0.437589200583386	0.00908915354883402	0.0113343455845949	0.0113343455845949
C330011M18Rik	1	1	28	26	0.0176195495948908	0.769366898895999	1	23.1701631701632	9.9996564189944	0.0490642217528537	0.971085137720627	1	25.5850815850816	17.3997249439228	0.0340124601998541	0.0133912147495237	0.0133912147495237
Rfx1	1	1	20	18	0.016414493975752	0.996261756792964	1	20	2.690574074339	0.180376436326826	0.999993004045896	1	20	0.3452870371695	0.1475984506213	0.015632869945583	0.015632869945583
Dcaf15	1	1	28	2	0.0270904557977169	0.999998635230625	1	20	16.0516247554347	0.155156546002742	0.999999999999069	1	24	22.4881177104037	0.14051272	0.0129457083274289	0.0129457083274289
Cc2d1a	1	1	20	6	0.0210785543945559	0.999766840445622	1	20.3271983640082	20.1935852341059	0.0934590028502595	0.999999972816198	1	20.1635991820041	2.95827099094062	0.0821647645646137	0.00709658958640227	0.00709658958640227
Gm26887	1	1	24	22	0.00862229038416128	0.999999999986989	1	20	10.2334659899453	0.0580417485596848	1	1	22	15.7117396278032	0.0378607628028388	0.00438865176424534	0.00438865176424534
Gm26532	1	1	28	2	0.0658087310687571	0.971819841858583	1	20	15.1335653968899	0.50672467435366	0.999599156141547	1	24	21.9372820952768	0.359351216666667	0.104072723961002	0.104072723961002
Zswim4	1	1	20	10	0.0751912072046347	0.999477115245817	1	20	14.1729419950351	0.21500674167794	0.999999863271934	1	20	12.0864709975175	0.210608458925615	0.0442317615046078	0.0442317615046078
D8Ertd738e	0.119750703967856	1	28	14	0.177817556478543	0.459203718284549	1	28	13.6204317361384	2.0899466033564	0.214494118741905	1	28	13.8102158680692	2.03895353960972	0.236741970467417	0.116109546327736
Mri1	1	1	28	10	0.0281308856444869	0.996606740835017	1	25.8181818181818	16.5559364167503	0.152287879344114	0.999994236373267	1	26.9090909090909	13.4329363181492	0.125999498594131	0.00540932588930734	0.00540932588930734
Ccdc130	0.710362661526393	1	0	NaN	0	0.97430030911997	1	27.6880222841226	14.367934115029	0.0693398541471738	0.946812395949419	1	27.6880222841226	14.367934115029	0.0659380509456786	0.00801503555450683	0.00801503555450683
Cacna1a	1	1	28	24	0.00648815726572653	0.999990630250352	1	26.6487935656836	20.2081460292544	0.028808554031006	0.999999999956104	1	27.3243967828418	22.0706883762562	0.0239464364610677	0.00534270726375319	0.00534270726375319
Gm16183	1	1	0	NaN	0	0.996147943218374	1	20.1622718052738	5.6754563894525	0.000979261121230536	0.999992571284529	1	20.1622718052738	5.6754563894525	0.000252037228396164	0.00047610586775073	0.00047610586775073
Ier2	0.153711924959646	1	20	2	0.40953588298795	0.828837689403684	1	20	17.9999461649423	2.81676380911827	0.389902567031962	1	20	19.9999730824712	2.0480320769746	0.423464392225565	0.206766484268702
Nacc1	1	1	20	10	0.0321916779129215	0.947872709725298	1	20.6652806652807	10.0000548483338	0.195911599262042	0.998617130391596	1	20.3326403326404	10.0027041685074	0.178427030747357	0.0282803167998783	0.0282803167998783
Trmt1	1	1	28	16	0.0469876698739147	0.994762299847201	1	24.5432098765432	19.1779557046121	0.482509968759079	0.999986259237563	1	26.2716049382716	17.7704308222563	0.4744657580127	0.0301048676583687	0.0301048676583687
Nfix	1	1	28	6	0.110799672813957	0.99574643560868	1	28	2.3674884308382	0.717178036788936	0.999990940741147	1	28	4.1837442154191	0.668233968646945	0.0660633342545955	0.0660633342545955
Lyl1	1	1	28	24	0.0778485675213424	0.99999881002038	1	25.8181818181818	3.1944636212782	0.894007979192806	0.999999999999292	1	26.9090909090909	26.6517334657073	0.836873657057531	0.0421138889713855	0.0421138889713855
G430095P16Rik	0.529559216305962	1	28	16	0.00913847409178677	0.766444758492685	1	24.6650124069479	16.8624037429031	0.0409597377059914	0.771859167967557	1	26.3325062034739	16.5247718186831	0.0314744465385441	0.0166294512317141	0.0166294512317141
Dand5	0.583353997123441	1	24	2	0.00867750128163632	0.957495982609195	1	23.3882352941176	13.7572256191453	0.0358124994302304	0.883861046594223	1	23.6941176470588	19.802888272009	0.029626736079999	0.00207526019719822	0.00207526019719822
Gadd45gip1	1	1	24	10	0.0199559675786467	0.9994819452123	1	21.5618221258134	10.1097020170022	0.264165390243178	0.99999986578644	1	22.7809110629067	10.0866715577513	0.267012917698981	0.0206509821746835	0.0206509821746835
Rad23a	1	1	28	18	0.0207335729059176	0.988334623342176	1	21.6557734204793	0.0677975327610056	0.390781382197707	0.999931693366948	1	24.8278867102396	20.4331997314667	0.391339578467185	0.000712577659342995	0.000712577659342995
Calr	1	1	28	18	0.663179893725677	0.815490856215164	1	25.1645569620253	17.3443661118427	5.29821130953433	0.981822505357685	1	26.5822784810127	17.705060546681	4.88885586517577	0.599623808147688	0.122651152884036
Farsa	1	1	20	12	0.0183791442053381	0.999513883029906	1	21.014799154334	17.1146744426544	0.189314144553932	0.999999881825995	1	20.507399577167	14.5029413064372	0.171352979172108	0.00430593326520519	0.00430593326520519
Syce2	1	1	28	22	0.0139454609436117	0.987348760354018	1	20	14.5352049931549	0.0961082315552952	0.999919633436631	1	24	18.1496944244644	0.0950605744444445	0.00834715550216476	0.00834715550216476
Gcdh	0.0116424884099877	1	28	24	0.0205804984299263	0.0954074923337626	1	25.0377833753149	0.5109652463427	0.0765633730112842	0.0086670793599638	1	26.5188916876575	24.8952808182924	0.0650734157312064	0.0222279127012437	0.0222279127012437
Dnase2a	1	1	24	8	0.113958884490943	0.999933110784828	1	24.4226044226044	22.8515408924558	0.90722118085204	0.999999997762867	1	24.2113022113022	3.2564816214301	0.806449480405346	0.0925212348168124	0.0925212348168124
Rnaseh2a	1	1	28	0	0.0261798648981082	0.944104909725396	1	25.6847545219638	2.4606160824383	0.173346900426422	0.998407922542927	1	26.8423772609819	1.28575854448537	0.154482149463723	0.0248083607625785	0.0248083607625785
Prdx2	1	1	28	10	0.149301778470921	0.969117955513277	1	22.1380846325167	10.0000548483338	1.44285210453038	0.99951816373032	1	25.0690423162584	10.1386175852899	1.25016711882102	0.0317065477717192	0.0253618474637376
Junb	1	1	28	2	1.12042483692571	0.999564974762894	1	26.2269129287599	2.2067965931696	22.611765204547	0.999999905362797	1	27.11345646438	2.10903399804429	20.5604461693691	1.78243200891894	0.0866922825621557
Hook2	1	1	28	20	0.0269126608686553	0.934171756758894	1	28	21.8064243817171	0.126365323453753	0.997784148824437	1	28	20.9032121908586	0.0893388662613553	0.0230442492925294	0.0230442492925294
Asna1	0.710362661526393	1	28	16	0.0333395190475208	0.898567660414498	1	28	15.0659699464609	0.286193065407755	0.924866800009007	1	28	15.5329849732304	0.271421091461041	0.0217123080819464	0.0217123080819464
Trir	1	1	28	12	0.111353903109051	0.948144893241364	1	25.6847545219638	12.4955056124681	1.15935607707395	0.998631662676689	1	26.8423772609819	12.2812796496027	1.06678932592969	0.0599146825737792	0.0561635564937478
Tnpo2	1	1	28	4	0.02597210278366	0.999621947304906	1	28	5.0318858572613	0.256615065815507	0.999999928529073	1	28	4.51594292863065	0.203567150434576	0.0187084900162307	0.0187084900162307
Fbxw9	0.710362661526393	1	24	6	0.00951256257041248	0.967771474648272	1	23.1701631701632	10.0000601283164	0.0488510868735985	0.945090025548319	1	23.5850815850816	8.03770302400569	0.0372801027512642	0.00736548847142149	0.00736548847142149
Dhps	1	1	24	8	0.0179236012681604	0.951644587466443	1	24.1849148418491	9.8247024922799	0.25184074269169	0.998811563288519	1	24.0924574209245	8.90898120388426	0.207345480966627	0.0184676486837382	0.0184676486837382
Wdr83	1	1	20	6	0.0186543183447707	0.999365728159801	1	20	0.989921337865397	0.0838731125859334	0.999999798807075	1	20	3.4949606689327	0.0779919803349177	0.00987366311201301	0.00987366311201301
Wdr83os	1	1	28	10	0.0558817296783574	0.912602451188518	1	28	10.0000548483338	0.855977445328888	0.996064439508664	1	28	10.0000274241669	0.841077268937629	0.0383464843367433	0.0383464843367433
Man2b1	0.583353997123441	1	24	0	0.525920568002431	0.64986438801487	1	23.1701631701632	3.3935638648635	3.43301004260453	0.746810996364972	1	23.5850815850816	1.72716696100045	3.04926003466961	0.564546331489259	0.185142075477478
Zfp791	1	1	20	12	0.00312527125859508	0.987761017339037	1	22.6423690205011	18.8848800333853	0.005737783430612	0.999924796216345	1	21.3211845102505	15.2878280448501	0.00630917432534396	0.00177235612686431	0.00177235612686431
Gm42031	1	1	24	10	0.0370688355668377	0.87771972055924	1	25.4219948849105	24.4997815573383	0.194522793680076	0.992198914204271	1	24.7109974424553	4.69991394549796	0.134670144100268	0.0466342021118146	0.0466342021118146
Cks1brt	1	1	0	NaN	0	0.999580396115403	1	20	10.0000548483338	0.00306658190989296	0.999999911953974	1	20	10.0000548483338	0.00112271282544292	0.000473671164438551	0.000473671164438551
Vps35	0.475764435488483	1	28	16	0.165574921801114	0.846997861026225	1	28	10.0000548483338	1.30496304141071	0.769228003551467	1	28	13.0000274241669	1.04085108000023	0.0811696585355217	0.0779839307420457
Orc6	1	1	28	12	0.0222904594035307	0.996657538383391	1	22.3370786516854	13.3187553055479	0.132556801597335	0.999994407741057	1	25.1685393258427	12.8967825427679	0.134146828841395	0.0114915939866853	0.0114915939866853
4921524J17Rik	0.153711924959646	1	24	22	0.0251524953135867	0.784016588909369	1	22.039911308204	18.0219948945681	0.223037637742295	0.375517587816718	1	23.019955654102	19.9625006839553	0.192768978420594	0.0155010145471393	0.0155010145471393
Gpt2	1	1	28	18	0.0814821064271476	0.982555155661382	1	28	20.1238521753126	0.20722942496568	0.999846946093535	1	28	19.0619260876563	0.1937299873175	0.0595710900841468	0.0595710900841468
Dnaja2	0.153711924959646	1	24	16	0.0966764876519622	0.492861268875626	1	23.7231503579952	18.3321755537418	1.13237811863833	0.27123133076051	1	23.8615751789976	17.1734303842623	1.02538314759755	0.125117704871978	0.122020441983201
Neto2	0.859241172625395	1	20	8	0.00526355650804895	0.802207930703873	1	20	17.5268185397729	0.00856306072422135	0.945770150439479	1	20	12.7634092698865	0.00509254621002827	0.000151911679248286	0.000151911679248286
Itfg1	1	1	28	16	0.0327874100727703	0.965341476147295	1	23.7231503579952	18.4299844415306	0.307856389802886	0.999392331846531	1	25.8615751789976	17.4346608865761	0.291181451929977	0.0281570836690989	0.0281570836690989
Gm39214	1	1	20	8	0.00204058501260411	0.999997824046362	1	26.7924528301887	15.2724666080715	0.00586424753653158	0.999999999997633	1	23.3962264150944	11.3475053513318	0.00289917114597341	0.000777245829508797	0.000777245829508797
Phkb	0.710362661526393	1	20	4	0.0267676827653086	0.79190374367762	1	21.5618221258134	4.8063177546815	0.167931057829383	0.886164683657139	1	20.7809110629067	4.39421404843598	0.144314481467236	0.0222225589786381	0.0222225589786381
Lonp2	1	1	28	24	0.0153424493847951	0.999993803599277	1	23.7231503579952	2.8577615923838	0.258660845742471	0.999999999980802	1	25.8615751789976	25.5720011277347	0.215190084906747	0.00969635012969377	0.00969635012969377
Siah1a	1	1	28	8	0.0246369084040845	0.985402208741144	1	21.6557734204793	14.4123143537345	0.170066709923933	0.999892929973609	1	24.8278867102396	11.8085479191267	0.139862352985352	0.00645569327285777	0.00645569327285777
Gm10638	1	1	28	2	0.00280562080973258	0.97507742307465	1	22.1380846325167	0.718574809443798	0.00504590157461146	0.999686819893285	1	25.0690423162584	1.30217797281906	0.00413115209270145	0.000826616946014567	0.000826616946014567
N4bp1	1	1	28	16	0.115324873370839	0.961678472229196	1	20	10.0000548483338	1.02880421054103	0.999256166850387	1	24	12.8571757661431	0.585102911111111	0.0793381081736527	0.0793381081736527
Zfp423	1	1	0	NaN	0	0.999965873901984	1	22.039911308204	2.83736922711009	0.00425806115662933	0.999999999417698	1	22.039911308204	2.83736922711009	0.0016509352750092	0.00110454567149465	0.00110454567149465
Cnep1r1	1	1	20	16	0.0255782089512001	0.999990239463747	1	25.4219948849105	21.5866295809278	0.295413990649399	0.999999999952366	1	22.7109974424553	18.7267164155454	0.271599252179587	0.00234307367534888	0.00234307367534888
Heatr3	1	1	20	16	0.0339099562300396	0.53371584726739	1	20.4106776180698	15.4588811405987	0.152373711199179	0.868831599457243	1	20.2053388090349	15.7338151223811	0.121654115727043	0.0336256340216631	0.0336256340216631
Tent4b	0.475764435488483	1	20	8	0.0551005534618415	0.830736951729182	1	20	1.9516154964291	0.306292182894066	0.762121762436791	1	20	4.97580774821455	0.25799339687556	0.0309931443062304	0.0309931443062304
Adcy7	1	1	28	22	0.0729118308178105	0.99965723085912	1	23.2786885245902	17.5129652448898	1.08382550888933	0.999999941247945	1	25.6393442622951	19.7170634904214	1.02134524307418	0.0560405593644081	0.0548693595475414
Brd7	0.475764435488483	1	20	12	0.00943644606095164	0.999467065270546	1	20	14.829245244675	0.538751603133312	0.828989273759356	1	20	13.4146226223375	0.513983413015246	0.027400006716814	0.027400006716814
Nkd1	1	1	0	NaN	0	0.970954135012554	1	22.039911308204	17.318740873713	0.00333210827458042	0.999574024345517	1	22.039911308204	17.318740873713	0.00202069229903022	0.000502479010382086	0.000502479010382086
Snx20	0.475764435488483	1	28	14	0.081605637981821	0.959800032632741	1	27.3829201101928	10.5292704015765	0.833324367037417	0.814580802356852	1	27.6914600550964	12.2468200478107	0.841214567533122	0.191925482211529	0.191925482211529
Nod2	0.385279521298535	1	28	16	0.0211896567797829	0.786456544475223	1	27.2328767123288	10.0000548483338	0.13561261805212	0.664795497103507	1	27.6164383561644	12.9608613045382	0.0686696812811078	0.0173313512938977	0.0173313512938977
Cyld	0.583353997123441	1	24	0	0.0298172787490743	0.618335667907894	1	20.9263157894737	8.15104795038039	0.527697319393675	0.728517677374167	1	22.4631578947369	4.37483308000798	0.490214892399163	0.0456941050753565	0.0456941050753565
Chd9	0.195687736186953	1	28	16	0.0585651292022821	0.359703423215416	1	25.8181818181818	16.0462162346638	0.554919683600732	0.257183031667131	1	26.9090909090909	16.0504243739816	0.505995574122399	0.0871197487273692	0.0871197487273692
Rbl2	0.475764435488483	1	24	20	0.0592667205505754	0.387173271085018	1	23.2786885245902	4.2835207069424	0.417941716570171	0.495822783778008	1	23.6393442622951	0.204997200939353	0.352171099151423	0.067801170264127	0.067801170264127
Aktip	1	1	28	0	0.0186001681074675	0.999999802177697	1	23.1701631701632	15.7591938727791	0.120813588530129	0.99999999999998	1	25.5850815850816	21.4933914941315	0.100393019342589	0.00790555713110168	0.00790555713110168
Gm45464	1	1	0	NaN	0	0.647989937227442	1	28	21.9063457490003	0.00240388969445605	0.929139883585402	1	28	21.9063457490003	0.00150787441786058	0.00236109033754582	0.00236109033754582
Rpgrip1l	1	1	20	4	0.00908386847771642	0.998498398934594	1	22.039911308204	7.8019464975141	0.0397684653202539	0.999998872032393	1	21.019955654102	5.82244087710203	0.0343201594363936	0.00746641177370488	0.00746641177370488
Fto	1	1	28	6	0.0314990615174484	0.999973747509069	1	28	12.2084070542963	0.295078025425507	0.9999999996554	1	28	9.10420352714815	0.281193651988293	0.0217193225426065	0.0217193225426065
4831440D22Rik	1	1	0	NaN	0	0.952796708311943	1	28	27.1979001312792	0.00204239504515173	0.998867969464967	1	28	27.1979001312792	0.00100701815281313	0.000854163461013442	0.000854163461013442
Irx3	1	1	28	12	0.00417005617603049	0.869880627155555	1	25.4219948849105	0.7417688751163	0.00701627734649346	0.991141366281092	1	26.7109974424553	6.1134750119001	0.00500908155070492	0.002546391470227	0.002546391470227
Irx3os	1	1	0	NaN	0	0.962861790414933	1	25.1645569620253	6.8301887449937	0.00105356741691651	0.999301677420402	1	25.1645569620253	6.8301887449937	0.000817383191248676	0.00103913350799273	0.00103913350799273
Crnde	0.195687736186953	1	24	22	0.0107836676197684	0.266709062009071	1	24.0677966101695	20.9389013707948	0.0321142118391897	0.206304989531667	1	24.0338983050847	21.4702417033705	0.0247404599159679	0.0119395163144576	0.0119395163144576
Irx5	0.646858329324917	1	24	22	0.00487849443928601	0.934346179170726	1	23.4988179669031	18.4458631263409	0.00895225163062895	0.908721680541014	1	23.7494089834516	20.2064305409844	0.00745804175614509	0.00424846994373974	0.00424846994373974
Mmp2	1	1	20	4	0.101124924696678	0.999999983002132	1	28	0.484270000683999	0.304735490543637	1	1	24	2.60754428600743	0.295675602222222	0.0510343693190292	0.0510343693190292
Lpcat2	1	1	28	8	0.0330394794981277	0.960540837163349	1	28	14.0808475921795	0.0983946431839804	0.999211040473495	1	28	11.0404237960897	0.0999166743119011	0.0371397371656758	0.0371397371656758
Slc6a2	1	1	0	NaN	0	0.959640912885721	1	28	18.1445210989135	0.00139723916847743	0.999174388920757	1	28	18.1445210989135	0.000684401093720021	0.000857484912466487	0.000857484912466487
Ces1d	1	1	20	6	0.00203747444987367	0.999858340992416	1	20	17.4946979320683	0.00270823058069567	0.999999989965889	1	20	1.74734896603415	0.00280435793060401	0.00127586353851204	0.00127586353851204
Gnao1	1	1	0	NaN	0	0.993568865444034	1	28	3.6364830109102	0.00363247610756942	0.999979275779649	1	28	3.6364830109102	0.00155084384513361	0.00150210066173476	0.00150210066173476
Amfr	1	1	20	14	0.0642637027518645	0.999147337927712	1	20	19.7696469796157	0.80215283607549	0.999999636380332	1	20	16.8848234898079	0.715135871965538	0.0610912882240088	0.0610912882240088
Nudt21	1	1	28	12	0.0538079269104934	0.999307508142423	1	28	5.7309837894708	0.518506824445036	0.999999760172148	1	28	8.8654918947354	0.487134825571031	0.0352485874519133	0.0352485874519133
Ogfod1	1	1	28	0	0.0147941870709343	0.98994153237979	1	22.6423690205011	15.5882610443713	0.101025815613462	0.999949243149217	1	25.3211845102505	21.3768452616259	0.0798572222908713	0.00175811215468274	0.00175811215468274
Bbs2	1	1	28	26	0.00787001574311288	0.759895382371252	1	22.6423690205011	4.3105141945928	0.0262198406801546	0.968543284600411	1	25.3211845102505	1.50591724269697	0.017971102713241	0.00618313578799864	0.00618313578799864
Gm45774	1	1	28	16	0.004072435842247	0.999961302562902	1	28	20.2552707176538	0.0138402010910036	0.999999999251244	1	28	18.1276353588269	0.00615973119631455	0.00278839426462717	0.00278839426462717
Mt2	1	1	28	6	0.43553393659048	0.999999191755959	1	24.3031784841076	5.5789784501005	2.50641027412261	0.999999999999673	1	26.1515892420538	5.80360355069666	2.51404146545212	0.304050462229179	0.120940909848716
Mt1	1	1	28	6	2.83665996899954	0.948565403710748	1	25.2926208651399	3.5609311952507	15.905778884555	0.998653960759824	1	26.6463104325699	4.73071995462975	14.3380384852002	2.97588820938305	0.207551975289701
Nup93	1	1	28	12	0.0519359536311836	0.974976161944729	1	22.2371364653244	10.0000548483338	0.179163424927234	0.999684258965962	1	25.1185682326622	11.0304686372351	0.113177577594295	0.0162444667999361	0.0162444667999361
Herpud1	0.247148491874073	1	28	2	0.10062376983658	0.363399897369209	1	26.6487935656836	0.947376906529897	1.356650545556	0.306266399721338	1	27.3243967828418	1.46156876997839	1.1700071065778	0.282996895873271	0.241876219624871
9330175E14Rik	0.278443688887225	1	24	8	0.00693794223238505	0.691195841611832	1	23.0626450116009	5.1542052308328	0.0301400570255098	0.509607020770793	1	23.5313225058004	6.55136140276619	0.0146003990512138	0.0127509073904898	0.0127509073904898
Nlrc5	1	1	20	12	0.0327400515961003	0.866313815679545	1	21.4686825053996	6.851847811653	0.183864018733559	0.990636832709104	1	20.7343412526998	9.52904176171883	0.176320263839738	0.0219482856630199	0.0219482856630199
Cpne2	1	1	28	20	0.0428774702869117	0.995225616870208	1	20	16.1998362989119	0.471803675588735	0.999988584450975	1	24	18.2913303507757	0.37250255	0.0174328721159482	0.0174328721159482
Fam192a	0.195687736186953	1	28	14	0.0238896026023875	0.544506350366916	1	26.3660477453581	14.0299570471267	0.332046003367749	0.345137663957831	1	27.1830238726791	14.0281000234492	0.307622356329297	0.03819238092832	0.03819238092832
Rspry1	1	1	28	22	0.0418185071714068	0.996848761580407	1	28	20.4262126651268	0.328742417715886	0.999995029624519	1	28	21.2131063325634	0.300972162853835	0.0197900822737434	0.0197900822737434
Arl2bp	0.247148491874073	1	24	8	0.025208710302691	0.642551162224735	1	23.7231503579952	1.6987528995764	0.202354173068674	0.451019638943152	1	23.8615751789976	4.83126176641735	0.18018781402315	0.0385778118303071	0.0385778118303071
Gm45767	1	1	0	NaN	0	0.988652220683162	1	28	5.9115177009275	0.00456119973567524	0.999935369014733	1	28	5.9115177009275	0.00261488319823878	0.00190766984438095	0.00190766984438095
Ccl22	1	1	28	4	0.0269537861990491	0.991779807394358	1	26.2269129287599	2.1215152888121	1.19746100379106	0.999966121259168	1	27.11345646438	3.0332897025781	0.416520349614587	0.427095135170554	0.427095135170554
Ciapin1	0.0708296121275345	1	28	10	0.0294476669634803	0.526336862973003	1	27.0844686648501	10.0000548483338	0.205178351238817	0.159905816009531	1	27.542234332425	10.0027910607177	0.145151642517259	0.0244566507932821	0.0244566507932821
Coq9	1	1	28	22	0.0136971745395337	0.932161661243979	1	20	10.0000548483338	0.129552188844449	0.997645107287795	1	24	15.4286043375717	0.107522486666667	0.00726936432768596	0.00726936432768596
Polr2c	1	1	28	10	0.0290082778807188	0.999954561713168	1	28	12.0536442067273	0.301584288011668	0.999999998967665	1	28	11.0268221033637	0.278465339984751	0.017463342531719	0.017463342531719
Dok4	1	1	24	4	0.00756209053889601	0.999172957622225	1	23.8369304556355	3.0283832546117	0.016987799635253	0.999999657906131	1	23.9184652278177	3.51257639045516	0.0118491659462882	0.00101265646365606	0.00101265646365606
Ccdc102a	0.583353997123441	1	20	8	0.0131861060423633	0.474523974149715	1	21.2847965738758	12.8030353058712	0.04586156165941	0.63235839682324	1	20.6423982869379	10.3367925521863	0.0378419521194066	0.00861608033830858	0.00861608033830858
Adgrg5	0.784801917075894	1	20	6	0.0135559829930003	0.908548190787621	1	28	7.4530022267375	0.0506395078386741	0.954199531144742	1	24	6.79414381145893	0.0251401316666667	0.00123116257148399	0.00123116257148399
Adgrg1	1	1	20	12	0.0573875312465636	0.999999988213491	1	25.6847545219638	20.6831783388508	0.363139651279196	1	1	22.8423772609819	16.0498608903389	0.28044745116234	0.0462764000203056	0.0462764000203056
Katnb1	1	1	28	6	0.0119225557218576	0.952222856045389	1	28	4.946904728652	0.0689778076058189	0.998840048730479	1	28	5.473452364326	0.0559157262760964	0.00984101015044786	0.00984101015044786
Kifc3	1	1	20	0	0.0631850467125035	0.999785413280793	1	22.039911308204	2.0979228303181	0.387029925951555	0.999999976974623	1	21.019955654102	1.00041792914565	0.330241705889901	0.0215888786620678	0.0215888786620678
Zfp319	1	1	20	0	0.0121526712494261	0.999999885497593	1	20	2.206213315893	0.113598964831217	0.999999999999993	1	20	1.1031066579465	0.0854065745498614	0.00927470215687541	0.00927470215687541
Usb1	0.859241172625395	1	24	6	0.0132166035578359	0.838484965596423	1	22.745995423341	9.7619598949193	0.151405195744889	0.956674157130936	1	23.3729977116705	7.9371507887428	0.114275772196079	0.0239343733381886	0.0239343733381886
Cfap20	1	1	28	2	0.0189515223959713	0.999999996473277	1	21.6557734204793	8.1613693666721	0.23894392079841	1	1	24.8278867102396	5.56512901744796	0.21312155285706	0.00301233287188619	0.00301233287188619
Csnk2a2	1	1	20	10	0.018756466990381	0.999995318142583	1	20.4948453608247	11.7831822766755	0.428833972656861	0.99999999998904	1	20.2474226804123	10.8823209596883	0.384650018198654	0.0047725190711837	0.0047725190711837
Gins3	1	1	28	6	0.0130417579711587	0.986783937615504	1	28	0.214698083455701	0.0286617815241822	0.999912280555826	1	28	3.10734904172785	0.0249951934895914	0.00882811885876202	0.00882811885876202
Ndrg4	1	1	28	6	0.0117718281332731	0.923609394715255	1	26.3660477453581	6.6656158347547	0.0217543514972275	0.997004966315562	1	27.1830238726791	6.34854486536079	0.021727434263337	0.00905852621293279	0.00905852621293279
Setd6	1	1	28	20	0.0123637691401146	0.999826513016694	1	21.7505470459519	14.3363928487087	0.0909085370422846	0.999999984950263	1	24.875273522976	17.0820199153546	0.0631483166952198	0.00654766018608776	0.00654766018608776
Cnot1	0.0708296121275345	1	20	10	0.0696749788162507	0.4976102917752	1	20	14.4845177085696	0.616537681028282	0.153156556641489	1	20	12.2422588542848	0.555558143902637	0.0488403801193095	0.0488403801193095
Sap18b	1	1	24	16	0.0109792540625513	0.899487266856266	1	25.4219948849105	8.1328976813599	0.0415594509260808	0.99477029618295	1	24.7109974424553	12.1897183324599	0.038435727196821	0.00786402680558571	0.00786402680558571
Gm31805	1	1	0	NaN	0	0.996341875326538	1	26.6487935656836	7.2823477850291	0.00117067048848495	0.999993300888219	1	26.6487935656836	7.2823477850291	0.000915323654140079	0.000718318791789423	0.000718318791789423
Slc38a7	0.710362661526393	1	24	8	0.0293219504488532	0.99946288905088	1	23.8369304556355	11.1496633785153	0.231623897794586	0.953161652186459	1	23.9184652278177	9.58031140134881	0.193027855612595	0.0196477936008763	0.0196477936008763
Got2	1	1	28	14	0.0296584625660199	0.921227078293289	1	24.1849148418491	13.9614127993796	0.341057097330991	0.996812578023191	1	26.0924574209245	14.0544116822204	0.314511282942437	0.0240365694107204	0.0240365694107204
Cdh11	0.0352300658633735	1	20	12	0.00418020704742781	0.178282636820709	1	20.244399185336	0.3606317726641	0.0111936480942512	0.0381266287791262	1	20.122199592668	16.2769871345932	0.00705239543181525	0.00157690613173657	0.00157690613173657
Tk2	0.475764435488483	1	28	22	0.0570239192620079	0.770818385821054	1	26.5066666666667	1.055597189399	0.39711565308842	0.734605611430053	1	27.2533333333334	24.8759994940807	0.36362751517073	0.0658337827287861	0.0658337827287861
Cklf	1	1	20	16	0.0357008314326151	0.950028373758423	1	27.6880222841226	14.9731188911188	0.460996985784146	0.998730084628	1	23.8440111420613	15.9847824099421	0.452124558612239	0.0302731715410688	0.0302731715410688
Cmtm3	1	1	20	14	0.0997370932883109	0.99913090493342	1	20	0.937506509369001	1.05226279511237	0.999999622227427	1	20	17.4687532546845	0.945262222062237	0.0541831438428096	0.0541831438428096
Cmtm4	0.385279521298535	1	24	0	0.0225433632148899	0.741989720025657	1	22.745995423341	3.9372773341494	0.131184128955457	0.643845905887277	1	23.3729977116705	2.02290496433611	0.117252091868466	0.0222922109298162	0.0222922109298162
Dync1li2	1	1	28	0	0.0440512675436814	0.977471193418505	1	25.5526992287918	0.343995148918602	0.323705284288294	0.999744298936889	1	26.7763496143959	0.180234078024958	0.290712342232364	0.0343105704020666	0.0343105704020666
K230015D01Rik	1	1	20	18	0.00364304878490537	0.98302255401572	1	20	13.92769910273	0.0139435751033109	0.999855060590773	1	20	15.963849551365	0.00951812541563706	0.00264154432872486	0.00264154432872486
Nae1	1	1	24	22	0.0282129948839182	0.601181706912134	1	21.014799154334	19.281204125322	0.3112699187427	0.907097857500623	1	22.507399577167	20.6412284506438	0.302966575580195	0.0202182747237137	0.0202182747237137
Pdp2	1	1	24	20	0.0145299059114658	0.857682072280162	1	22.3370786516854	4.1370963423668	0.068131501858681	0.989354962090154	1	23.1685393258427	0.214834832662087	0.0538160224397021	0.0172055132580494	0.0172055132580494
Rrad	1	1	24	4	0.0201179940264878	0.978512585435232	1	21.9426048565121	12.0592774538046	0.0993739698859277	0.999767474021974	1	22.9713024282561	8.22659115729888	0.0768810640369172	0.00467642639386334	0.00467642639386334
Ciao2b	1	1	28	10	0.0666559157032968	0.999703989450378	1	28	13.2580076807593	0.484638403377295	0.999999956184554	1	28	11.6290038403796	0.406129674429875	0.041847021241963	0.041847021241963
Ces2e	1	1	0	NaN	0	1	1	NA	NA	0	1	1	NA	NA	0	NA	NA
Ces2g	1	1	20	2	0.00308228553025997	0.999999619654697	1	28	6.1468641707876	0.00605024783269454	0.999999999999928	1	24	3.83437035890897	0.00755385122222222	0.00322912926729037	0.00322912926729037
Cbfb	0.119750703967856	1	24	10	0.101458085127702	0.105802552078456	1	22.1380846325167	11.5856922673922	0.71422352917716	0.0680188212762634	1	23.0690423162584	10.8424992001418	0.683202050626896	0.0987390872133091	0.0987390872133091
D230025D16Rik	1	1	20	6	0.0063732347361142	0.999999995353463	1	20	14.3136205420453	0.0966604740114064	1	1	20	10.1568102710226	0.0841208093793612	0.00387781649150863	0.00387781649150863
B3gnt9	1	1	28	12	0.00690622849324883	0.999999751398422	1	20	3.0064339369048	0.0256713253422305	0.999999999999969	1	24	6.94671750500002	0.0217418223333333	0.000189360888522553	0.000189360888522553
Tradd	1	1	28	16	0.0188642017795625	0.999960087216805	1	28	11.1929055656718	0.146334319438088	0.999999999203474	1	28	13.5964527828359	0.128056184785915	0.0108921188875618	0.0108921188875618
Fbxl8	1	1	28	24	0.0129525840278764	0.999061600531937	1	28	26.6680635088863	0.0649684935224659	0.99999955956543	1	28	25.3340317544431	0.0538789785933267	0.00936650089043058	0.00936650089043058
Hsf4	1	1	20	6	0.00901013421100141	0.998859047042444	1	20	13.2566674227507	0.0254902550653568	0.999999348865489	1	20	9.62833371137535	0.0163486996475211	0.00197419073070764	0.00197419073070764
Nol3	0.646858329324917	1	24	10	0.00462529505729229	0.220778172335622	1	21.8461538461538	5.1560358689838	0.00560396077148745	0.420756844608345	1	22.9230769230769	7.48074435126985	0.00507040365760456	0.00305444553422497	0.00305444553422497
4931428F04Rik	1	1	20	8	0.00304714373744856	0.999999171725757	1	21.014799154334	18.5614716198996	0.00814477701370101	0.999999999999657	1	20.507399577167	13.1581335730303	0.00332256485362482	0.000857341788922193	0.000857341788922193
E2f4	0.309738885900378	1	28	10	0.0430393270291254	0.490779941954498	1	27.843137254902	10.3505329466718	0.194643612796539	0.43837464444105	1	27.921568627451	10.1758390865129	0.182061048977476	0.0289718147221987	0.0289718147221987
Elmo3	0.475764435488483	1	28	8	0.00225253390630374	0.339703115800843	1	27.2328767123288	6.9584506001298	0.00663919567812154	0.456171202341576	1	27.6164383561644	7.47343395275731	0.00204636083765779	0.00316110266992975	0.00316110266992975
Lrrc29	1	1	20	6	0.00311021836943718	0.988935921011188	1	20	18.0197352802691	0.00699064855562879	0.999938566088211	1	20	2.00986764013455	0.00484026424721905	0.00190946941071339	0.00190946941071339
Tmem208	0.153711924959646	1	28	14	0.0303983083911753	0.515885552764404	1	28	15.9114685516315	0.443102264154949	0.280281536155208	1	28	14.9557342758158	0.408646293302626	0.0652611061835983	0.0652611061835983
Fhod1	1	1	20	4	0.0155946178051019	0.999999999999977	1	20	15.6694774364539	0.124159353323172	1	1	20	19.8347387182269	0.111806474948548	0.00496404731877907	0.00496404731877907
Tppp3	0.00829789605146629	1	24	14	0.238488166832487	0.138728513796951	1	23.3882352941176	18.4838979824893	0.7551245189499	0.0089410073472791	1	23.6941176470588	16.2736038652178	0.759869608790783	0.277540467702579	0.277540467702579
Zdhhc1	0.309738885900378	1	28	2	0.0122416588700715	0.68902940835247	1	25.2926208651399	2.12208341277351	0.057244174395229	0.543044510227167	1	26.6463104325699	2.06948379807288	0.0442331960414265	0.0128622826422088	0.0128622826422088
Atp6v0d1	1	1	28	10	0.126289624673308	0.980645921374836	1	22.1380846325167	10.0000658593927	1.30248790063063	0.999811489713905	1	25.0690423162584	10.1386238197204	1.09742990435255	0.0412366444439845	0.0375756522402339
Ripor1	1	1	20	14	0.02824503035664	0.999999695035624	1	28	4.1425561080266	0.158672319521178	0.999999999999953	1	24	22.1753811891543	0.128876706111111	0.014395256585884	0.014395256585884
Gm5914	0.0261083736334915	1	24	12	0.010634354951853	0.21075551055349	1	25.2926208651399	5.1762306711888	0.0329203277001993	0.0341294612323184	1	24.6463104325699	8.68355800457784	0.0175241989536941	0.0198621493537957	0.0198621493537957
Ctcf	0.583353997123441	1	20	10	0.0238354382229486	0.755069504707021	1	20.0808080808081	0.292414098151397	0.563455814513071	0.801619359797881	1	20.040404040404	5.15601388000352	0.524379685697201	0.0175330867909469	0.0175330867909469
Carmil2	1	1	20	10	0.00545902203557235	0.732651669283648	1	21.5618221258134	11.2379408929142	0.0102422543856612	0.960568542375838	1	20.7809110629067	10.6106942523523	0.0047311292155177	0.00614285803385142	0.00614285803385142
Acd	1	1	20	14	0.0117155855670043	0.999616340438216	1	20	13.2638296672615	0.131116807228421	0.999999926393256	1	20	13.6319148336307	0.10844095615954	0.00489115408555137	0.00489115408555137
Pard6a	1	1	24	16	0.00804741964212442	0.900275317005492	1	28	2.6553662012464	0.059531664587461	0.994853429527198	1	26	22.8995152601025	0.0467634831143364	0.0106102630678312	0.0106102630678312
Enkd1	1	1	20	8	0.00518959190129997	0.844785768789335	1	21.6557734204793	10.8693656652483	0.0300258439292561	0.987277652932351	1	20.8278867102396	9.39249563982327	0.0236754788554557	0.00686205059704931	0.00686205059704931
Gfod2	1	1	20	4	0.00450506710550071	0.962724067007876	1	20	4.2541515323853	0.0105883180994632	0.999296455373207	1	20	4.12707576619265	0.00824897334809915	0.0039385352389669	0.0039385352389669
Ranbp10	0.859241172625395	1	28	22	0.0605962227205624	0.847755908017401	1	27.5346260387812	27.1555972265942	0.278064944157715	0.959242038215916	1	27.7673130193906	24.6011278310272	0.246490434131972	0.0350490313861661	0.0350490313861661
Cenpt	1	1	28	10	0.0202693106350211	0.913025845291198	1	22.1380846325167	10.0000548483338	0.114379112268004	0.996103062784529	1	25.0690423162584	10.1386175852899	0.0555260189369977	0.00942619464364986	0.00942619464364986
Thap11	0.385279521298535	1	24	0	0.0254261456379059	0.655511786647113	1	23.4988179669031	15.7462096936901	0.175775356438305	0.600102928502124	1	23.7494089834516	19.8317680019275	0.15972738031582	0.013849398414989	0.013849398414989
Nutf2	1	1	28	12	0.00343002721021867	0.998692649689936	1	28	14.1112912596609	0.0105890835744748	0.999999145044927	1	28	13.0556456298304	0.00726115756703526	0.00225275547510885	0.00225275547510885
Edc4	0.583353997123441	1	28	26	0.0188037865761779	0.670888810056568	1	23.6104513064133	2.1661293428763	0.186610913455751	0.758510867805466	1	25.8052256532066	0.262128720685684	0.150556839050448	0.0231844352928244	0.0231844352928244
Pskh1	1	1	24	22	0.0149355518586291	0.999764225896012	1	23.4988179669031	21.1290139307199	0.104911351293495	0.999999972203101	1	23.7494089834516	21.5623124816681	0.0790406849061023	0.0159188447354004	0.0159188447354004
Psmb10	1	1	28	16	0.142582849836087	0.980532263429896	1	28	10.0000548483338	1.1786375349071	0.99980926181658	1	28	13.0000274241669	0.915486184169784	0.0388164426478511	0.0388164426478511
Lcat	1	1	28	2	0.00450506710550071	0.892843269289908	1	28	0.718337351516098	0.0120766390121778	0.994041896643188	1	28	1.35916867575805	0.00510893879659294	0.00481128179683414	0.00481128179683414
Slc12a4	1	1	28	10	0.0198032325139105	0.999805001394401	1	28	13.3556877995039	0.114467834989872	0.999999980986536	1	28	11.6778438997519	0.107555684030285	0.0105504279778962	0.0105504279778962
Dpep2	0.0925030711091867	1	24	18	0.027905898408849	0.319384340639435	1	23.6104513064133	18.2114031880676	0.168028293879263	0.133594377239496	1	23.8052256532066	18.1077786718043	0.137448526167394	0.0351281741484348	0.0351281741484348
Dus2	1	1	24	16	0.00935517120752207	0.952203375358627	1	25.9530026109661	10.2073958795825	0.0575990327609385	0.998839094831219	1	24.976501305483	13.2371678890889	0.0490255191737995	0.00571730682526773	0.00571730682526773
Ddx28	0.859241172625395	1	20	14	0.00853241004120465	0.660100910111839	1	20.4106776180698	4.99792116602499	0.0881628382463702	0.888818955099383	1	20.2053388090349	9.54568871765346	0.0807805535658188	0.0191218743698412	0.0191218743698412
Nfatc3	1	1	28	4	0.0547103365846437	0.998372843090223	1	20.1622718052738	13.6201556303519	0.401025287071377	0.99999867546159	1	24.0811359026369	21.8943758298538	0.370463774412641	0.00554044066320946	0.00554044066320946
Pla2g15	1	1	20	6	0.052392299134558	0.997469330458335	1	22.6423690205011	5.1880933699154	0.766710072308157	0.999996795151223	1	21.3211845102505	5.64086147645751	0.73700587397997	0.0731237583963749	0.0731237583963749
Slc7a6	1	1	28	4	0.00957124111954246	0.999987651060436	1	20	13.2941585494907	0.0381632653479227	0.999999999923752	1	24	21.6907808439801	0.0318532270555556	0.000840521097080854	0.000840521097080854
Slc7a6os	1	1	28	6	0.0216042829830673	0.972358972580979	1	24.788029925187	10.8151438680421	0.127807731197719	0.999614417589233	1	26.3940149625935	8.58585183952122	0.111520877766273	0.00776976543098074	0.00776976543098074
Prmt7	1	1	24	10	0.0158914258765049	0.889732885766928	1	22.6423690205011	10.0000548483338	0.129043427293915	0.993683928538553	1	23.3211845102505	10.0085077490206	0.106081097570416	0.0168192089825497	0.0168192089825497
Smpd3	1	1	20	4	0.217651384620787	0.999686947377692	1	21.3763440860215	5.5837473485559	0.4404747502743	0.999999950993914	1	20.6881720430108	4.77081164560428	0.436308513340217	0.140434380555448	0.140434380555448
Gm10629	1	1	0	NaN	0	0.697632692200027	1	22.039911308204	6.3546647268752	0.000858701082611087	0.948824093898544	1	22.039911308204	6.3546647268752	0.00124313728849823	0.00100551424074182	0.00100551424074182
Zfp90	1	1	24	4	0.0340763879531274	0.99845531444484	1	21.9426048565121	10.0000548483338	0.226652616782025	0.999998806358509	1	22.9713024282561	7.14871035083363	0.21088542837037	0.0158793103158927	0.0158793103158927
Tango6	1	1	20	10	0.0101161489188333	0.987738160825524	1	20	1.0988793997428	0.0440041513936451	0.999924514485457	1	20	5.5494396998714	0.0397830324572805	0.0102216308832334	0.0102216308832334
Has3	1	1	0	NaN	0	0.996339606198763	1	20	1.9070703541909	0.000985425304979855	0.999993292569663	1	20	1.9070703541909	0.000318962798005252	0.00053525656295883	0.00053525656295883
Chtf8	1	1	20	2	0.00897602249599349	0.773054126447354	1	20.5797101449275	9.5608334173746	0.033680903790105	0.972043060473787	1	20.2898550724638	5.72757964951208	0.0293659917825198	0.00678211500761175	0.00678211500761175
Utp4	1	1	24	16	0.0245391226073142	0.912009203614581	1	24.5432098765432	10.0000548483338	0.182490625427715	0.996009991231095	1	24.2716049382716	13.0352301081523	0.11556854419741	0.0151327812891876	0.0151327812891876
Sntb2	1	1	28	10	0.0527727225828363	0.987477470414414	1	28	10.0000579095741	0.363087448208463	0.999921263777518	1	28	10.000028954787	0.29537885348644	0.0370058210390389	0.0370058210390389
Vps4a	1	1	24	8	0.0221907785605868	0.999749718835113	1	28	21.2054630990392	0.273905618572224	0.999999968677056	1	26	14.1787269150301	0.271525492847682	0.0253567221682096	0.0253567221682096
Pdf	1	1	28	18	0.00667470264120526	0.898314251889626	1	20.6652806652807	9.0179770220878	0.0159584324924416	0.994645273067086	1	24.3326403326404	13.1303810257589	0.0102337800606752	0.00240649355379904	0.00240649355379904
Cog8	0.0537425917725344	1	24	22	0.0274870083516741	0.461913140072242	1	22.039911308204	16.4294909621155	0.184864279514292	0.116573635415247	1	23.019955654102	19.1308419401564	0.176009347718036	0.0169078587877222	0.0169078587877222
Nip7	1	1	28	20	0.0227918193245954	0.999986464148721	1	20	0.112600837852799	0.252782555854987	0.99999999990839	1	24	20.6389890741402	0.223379605555556	0.0127751491461428	0.0127751491461428
Terf2	1	1	28	6	0.0254493528824644	0.999999856985623	1	28	11.2208573194314	0.227241358569356	0.99999999999999	1	28	8.6104286597157	0.193153717198244	0.0105527570352096	0.0105527570352096
Cyb5b	1	1	24	22	0.0310868182640167	0.886618519803778	1	24.0677966101695	14.972673859118	0.372812412712814	0.993314607699955	1	24.0338983050847	18.4913295162023	0.334237108335952	0.0379743882124526	0.0379743882124526
Nfat5	1	1	20	2	0.0625632877198062	0.976883660509043	1	20.6652806652807	0.686841030085596	0.706968357036317	0.999730734532507	1	20.3326403326404	1.35452463606044	0.669080440846962	0.0454066580096966	0.0454066580096966
Nqo1	0.859241172625395	1	20	10	0.0027511891439304	0.870401695352805	1	20	13.7771221328551	0.00331077810671305	0.965150114062265	1	20	11.8885610664275	0.0028864662253048	0.00155560604557273	0.00155560604557273
Nob1	0.153711924959646	1	28	14	0.00680166012823341	0.478230789028368	1	28	13.4759668254255	0.137779151703645	0.265395052749709	1	28	13.7379834127127	0.136836181724123	0.0183181530078151	0.0183181530078151
Wwp2	1	1	20	12	0.0695969142276078	0.849012749157699	1	21.104033970276	13.4146890889322	0.434119211670114	0.987980069569076	1	20.552016985138	12.6975060201321	0.376832693589415	0.0314474702717067	0.0314474702717067
Psmd7	1	1	28	10	0.0487395976349826	0.96895379884326	1	22.9561200923788	18.7453137567083	0.551252270241456	0.999513000404857	1	25.4780600461894	14.9519826221317	0.566753153215419	0.0278069569596273	0.0278069569596273
Zfhx3	0.859241172625395	1	24	22	0.166793549627811	0.828631474915216	1	22.5396825396825	4.3655025232875	1.25527935457196	0.953848342793736	1	23.2698412698413	1.28388338575408	1.11687909729319	0.145761146807812	0.130507542992854
Dhx38	0.247148491874073	1	20	14	0.0259102662956453	0.38022749687555	1	20	10.0000410383233	0.268662031805688	0.31619462044419	1	20	12.0000205191616	0.228121066530268	0.0553536458326852	0.0553536458326852
Txnl4b	1	1	28	26	0.0147457651056654	0.962482983047814	1	21.4686825053996	12.2152762975167	0.0365307841381868	0.999287266780459	1	24.7343412526998	18.5204886278461	0.035704156199688	0.00277857726970025	0.00277857726970025
Hp	1	1	28	8	0.0688818949215398	0.996530446920264	1	26.9376693766938	10.0000548483338	0.961795053106174	0.999993974127649	1	27.4688346883469	9.02273875541331	0.21476936203363	0.118968699990791	0.118968699990791
Dhodh	1	1	20	18	0.00916773204907193	0.999999999929343	1	20	0.5282750927149	0.0591571459043242	1	1	20	19.2641375463574	0.0488924908427454	0.00469122840219669	0.00469122840219669
Ist1	0.153711924959646	1	28	16	0.0638824307754487	0.690781262474245	1	26.5066666666667	10.0000548483338	1.2064081586756	0.344304294590368	1	27.2533333333334	12.9275399337678	0.842168136946016	0.131840532104098	0.131840532104098
Zfp821	0.710362661526393	1	20	14	0.0182069106711106	0.827906435081311	1	21.2847965738758	11.3594997512816	0.0819850647634868	0.900305088626409	1	20.6423982869379	12.7331682536654	0.0757851089010118	0.0166723410403668	0.0166723410403668
Atxn1l	1	1	24	20	0.0250588036650795	0.999915507367137	1	23.0626450116009	1.2500873321041	0.193673441606183	0.999999996430397	1	23.5313225058004	22.2081247243244	0.154445279185541	0.012686318086757	0.012686318086757
Ap1g1	1	1	28	20	0.045890098728157	0.909469123973837	1	28	11.7698461296516	0.43238368386874	0.995772496158672	1	28	15.8849230648258	0.333583358119947	0.037307771994073	0.037307771994073
Phlpp2	1	1	28	26	0.0142523877130536	0.997022236721651	1	20	11.7920096331203	0.111569258989109	0.999995562055691	1	24	18.2180629227293	0.0964210616666667	0.00119767717907861	0.00119767717907861
Zfp612	1	1	0	NaN	0	0.998408169198879	1	25.0377833753149	10.9359828024663	0	0.999998732364551	1	25.0377833753149	10.9359828024663	0.00034882601715803	9.40333279256782e-05	9.40333279256782e-05
Cmtr2	1	1	28	26	0.00969874732143281	0.99923181683004	1	28	21.7073103913663	0.0411119037194958	0.999999704871728	1	28	23.8536551956831	0.0308970954529687	0.00512258374077489	0.00512258374077489
Vac14	0.195687736186953	1	28	6	0.0442436005881641	0.573224675848268	1	26.7924528301887	7.8286321615132	0.329325696827087	0.357575411110795	1	27.3962264150944	6.93783599365046	0.278185637322448	0.0430568529829587	0.0430568529829587
Mtss2	1	1	28	8	0.00181419134157839	0.999999999534149	1	28	4.2453968509689	0.00507967488578913	1	1	28	6.12269842548445	0.00356740818772486	0.00150403151648445	0.00150403151648445
Il34	1	1	0	NaN	0	0.985125591047949	1	24.6650124069479	7.5872394440438	0.00430038553586536	0.999888823374193	1	24.6650124069479	7.5872394440438	0.00187292471076463	0.002111633185462	0.002111633185462
Sf3b3	0.309738885900378	1	20	12	0.0427408926121255	0.811551785563684	1	20	13.9466154429626	0.520967193207691	0.598467887240278	1	20	12.9733077214813	0.480105731263703	0.0491226298559853	0.0491226298559853
Cog4	0.475764435488483	1	24	22	0.023592547043611	0.550302053820411	1	20.1622718052738	1.3442586570183	0.183467843153034	0.612676622301395	1	22.0811359026369	21.8971851397739	0.162128101444136	0.0272950086041631	0.0272950086041631
Fcsk	0.710362661526393	1	28	10	0.000872387334434656	0.979863427989896	1	26.3660477453581	16.1456946387759	0.025773222930233	0.948255469949944	1	27.1830238726791	13.1771032900496	0.0187042450046615	0.00414021904783894	0.00414021904783894
St3gal2	1	1	20	2	0.0264333025750872	0.998982400073565	1	20.4106776180698	6.05723359403099	0.147568822430396	0.999999482069483	1	20.2053388090349	4.00841475560592	0.114058034456768	0.00900486227366271	0.00900486227366271
Ddx19a	1	1	20	10	0.0135913701518647	0.884371569353946	1	20.5797101449275	10.0000548483338	0.307583706577891	0.993041359007685	1	20.2898550724638	10.0020682708157	0.236045477516185	0.0190294316958719	0.0190294316958719
Ddx19b	1	1	28	6	0.0117385594663251	0.999996309481137	1	25.6847545219638	9.9723405009628	0.0752671559660076	0.99999999999319	1	26.8423772609819	8.08686804275116	0.0668450077982675	0.00621970793104924	0.00621970793104924
Aars	1	1	28	16	0.0320110068270274	0.989015949801419	1	24.0677966101695	17.3649112876025	0.297936666933516	0.999939453229773	1	26.0338983050847	16.8299833268201	0.259694163327786	0.0161937956265956	0.0161937956265956
Pdpr	1	1	28	22	0.0152267879285964	0.99401390208918	1	28	23.2536239464395	0.0759295471542515	0.999982047458171	1	28	22.6268119732197	0.063474341431606	0.0142413557420551	0.0142413557420551
9430091E24Rik	1	1	20	4	0.00225253390630374	0.999216618124814	1	21.1940298507463	14.6644984406159	0.00699130197965197	0.999999693076262	1	20.5970149253732	9.18540848128729	0.00354103871378283	0.00205839318936677	0.00205839318936677
Glg1	1	1	28	16	0.0641494342960249	0.879040191244874	1	28	13.4006066579629	0.771943532106115	0.992370147721369	1	28	14.7003033289814	0.702640350391127	0.0636968059181389	0.0636968059181389
Rfwd3	1	1	20	0	0.0279896481360127	0.99957543555005	1	22.3370786516854	3.8337694061637	0.183919133458531	0.999999909859756	1	21.1685393258427	1.81660502042566	0.168170626034434	0.0162897102571102	0.0162897102571102
Mlkl	0.385279521298535	1	24	20	0.0116004615119593	0.807323279391113	1	26.0892388451444	11.2781155038605	0.053420397771675	0.674288998992251	1	25.0446194225722	15.8485266107383	0.0564666773480126	0.0136323637118118	0.0136323637118118
Wdr59	0.710362661526393	1	24	8	0.0029694949275929	0.997978404654437	1	24.0677966101695	0.143533902824601	0.0479585418704673	0.952799676958283	1	24.0338983050847	4.07731558871317	0.038948155262745	0.00326164122072	0.00326164122072
Znrf1	1	1	28	10	0.0399308856190293	0.917560934723788	1	20.5797101449275	2.8638250806682	0.16886462211757	0.996504471002279	1	24.2898550724638	6.02753427332222	0.162943823709498	0.00908075772109648	0.00908075772109648
Ldhd	1	1	0	NaN	0	0.971400583796883	1	28	21.3187427065341	0.00437504289054553	0.999587081266906	1	28	21.3187427065341	0.00189177522110452	0.00175548582377917	0.00175548582377917
Zfp1	0.153711924959646	1	24	8	0.0111163267120844	0.41739635451203	1	23.8369304556355	3.8481238203763	0.0582239305288394	0.240364136675122	1	23.9184652278177	5.91705407977545	0.0456461653237068	0.0169011709128505	0.0169011709128505
Bcar1	1	1	20	4	0.00308228553025997	0.995772431535686	1	20.4948453608247	20.462453695392	0.00697882528239984	0.999991051213	1	20.2474226804123	2.00874195845627	0.00697019534871817	0.00413613124194417	0.00413613124194417
Cfdp1	0.022151118355579	1	28	18	0.0729695307311552	0.290972618467637	1	27.3829201101928	20.1359987888104	0.534061063681031	0.0389583453287703	1	27.6914600550964	19.0822680873837	0.512432801594206	0.0649313045201514	0.0649313045201514
Tmem170	1	1	24	4	0.00628598058774289	0.994651164916095	1	25.1645569620253	2.506249805992	0.0205233230708392	0.99998566940813	1	24.5822784810127	3.27265226189101	0.0112132398137483	0.0026454348960842	0.0026454348960842
Tmem231	1	1	28	26	0.00545902203557235	0.987401872399618	1	28	3.1786623811486	0.0135805723942342	0.999920308227943	1	28	0.5893311905743	0.00684773091652073	0.0032815037347082	0.0032815037347082
Gabarapl2	0.583353997123441	1	24	18	0.0473516884448696	0.963379009119912	1	24.5432098765432	12.4274928586154	0.758909130293522	0.88584923832542	1	24.2716049382716	15.2468344876763	0.714165855331437	0.0536101930763123	0.0536101930763123
Adat1	0.710362661526393	1	20	0	0.00849596858612943	0.845134272006384	1	20.4106776180698	19.9229922426505	0.0289118471035939	0.906674995318439	1	20.2053388090349	19.9639492670769	0.0276395580574943	0.00831669747888292	0.00831669747888292
Kars	1	1	28	18	0.0174905690753617	0.993948410965413	1	20.4106776180698	10.0000548483338	0.35960934297325	0.999981652086298	1	24.2053388090349	13.7098974618658	0.298655472525208	0.00852319316638975	0.00852319316638975
Terf2ip	1	1	28	0	0.0202754454934546	0.995035119760994	1	25.9530026109661	12.1903324850763	0.120514125099493	0.999987654533907	1	26.976501305483	6.335538995765	0.11953821672318	0.00759104884055411	0.00759104884055411
Mon1b	1	1	28	18	0.0129347649369906	0.972582184745634	1	26.7924528301887	10.0000430378488	0.0870823261653759	0.999620648659363	1	27.3962264150944	13.9186279793334	0.0820124700098654	0.00220651932529422	0.00220651932529422
Nudt7	0.583353997123441	1	24	22	0.0189568893364405	0.398633014167013	1	25.5526992287918	10.0000548483338	0.0780231209318442	0.571750547540383	1	24.7763496143959	3.81576722154509	0.0617218770851102	0.0161707273641726	0.0161707273641726
Wwox	1	1	20	8	0.0195926030814645	0.99999872762391	1	24.0677966101695	6.5583929222501	0.119174704933843	0.999999999999191	1	22.0338983050847	7.40886092824411	0.100070707017965	0.00901186309805697	0.00901186309805697
Gm16117	0.247148491874073	1	24	2	0.00122837529367555	0.401634044728326	1	23.4988179669031	2.9621279089205	0.00237028790620411	0.328559355435705	1	23.7494089834516	2.48641670427436	0.0017872000595819	0.00217015458198289	0.00217015458198289
Gm16118	1	1	24	4	0.00557888158473094	0.947788108242855	1	25.0377833753149	2.88659603899761	0.0172247154021346	0.998612597470686	1	24.5188916876575	3.4566275858227	0.00575687166233275	0.00286859255823139	0.00286859255823139
Maf	1	1	28	16	1.39630113339208	0.991685888340379	1	28	26.291066932743	11.8081142422772	0.999965341588739	1	28	21.1455334663715	10.8053318806686	1.12649193617242	0.104253339796789
Gm15655	0.859241172625395	1	24	0	0.0189277282527843	0.729298709514483	1	28	21.4642918009015	0.16728052668369	0.919522550145783	1	26	22.9655640504186	0.116656477802609	0.0360945550083022	0.0360945550083022
Gm45733	1	1	20	10	0.00912070290738529	0.999082723128017	1	20.4948453608247	16.2426741207299	0.0220317782622	0.999999579172879	1	20.2474226804123	13.0851484198801	0.0219580019932625	0.00682330058085045	0.00682330058085045
Cdyl2	1	1	24	10	0.012007369644727	0.488213614812106	1	25.0377833753149	3.4032564334255	0.0521826398475932	0.838263867124094	1	24.5188916876575	6.77446551958476	0.0369201970297619	0.014532229416772	0.014532229416772
Cmc2	0.247148491874073	1	24	20	0.0186845188753952	0.529660524414047	1	21.6557734204793	4.694644829722	0.233834267046001	0.39707155771192	1	22.8278867102396	0.57204675767254	0.213074413579554	0.0245912825560399	0.0245912825560399
Cenpn	0.430521978393509	1	28	10	0.00306696818316591	0.915024828761514	1	28	12.4523545739554	0.0177298990380923	0.760915848762503	1	28	11.2261772869777	0.00855677344668513	0.00710790054917909	0.00710790054917909
Atmin	0.475764435488483	1	20	8	0.040169675579036	0.750808590974264	1	20	2.1908563605483	0.215514385280596	0.724931170168429	1	20	5.09542818027415	0.201158416373168	0.0252419486435876	0.0252419486435876
Gcsh	0.710362661526393	1	24	12	0.020311741284533	0.726804308339162	1	22.745995423341	10.0000548483338	0.233253169223065	0.857605498883796	1	23.3729977116705	10.9811045698131	0.176825443601053	0.0252835620503506	0.0252835620503506
Pkd1l2	1	1	28	14	0.00705266111524441	0.990850645809675	1	28	13.3527265042336	0.0177129735322114	0.999958016421988	1	28	13.6763632521168	0.0126763523355765	0.00418093955865527	0.00418093955865527
Bco1	1	1	0	NaN	0	0.990888225339449	1	23.2786885245902	7.0697600094354	0.00162692464404051	0.999958361120359	1	23.2786885245902	7.0697600094354	0.000600029517224332	0.000632749902235479	0.000632749902235479
Gan	0.0708296121275345	1	28	10	0.039232638885811	0.337390568662999	1	27.2328767123288	6.8898891055684	0.161570480256573	0.11312936196691	1	27.6164383561644	8.42497174791313	0.144260484732343	0.0289171086346799	0.0289171086346799
Cmip	0.475764435488483	1	20	14	0.0125597190357831	0.981932246352178	1	20	10.0000548483338	0.45718429669601	0.822714176843984	1	20	12.0000274241669	0.320554357705572	0.0495745703629904	0.0495745703629904
Plcg2	1	1	24	16	0.0373268234759536	0.984693129869291	1	25.8181818181818	10.046359255308	0.410094562436638	0.999882247512259	1	24.9090909090909	13.1493374085838	0.389245007109671	0.0292278740527445	0.0292278740527445
Sdr42e1	0.309738885900378	1	20	16	0.00917751168940912	0.716525075714856	1	20	2.610184072191	0.0330502996925683	0.556030475229713	1	20	19.3050920360955	0.0270198653957915	0.00310882775791867	0.00310882775791867
Mphosph6	0.309738885900378	1	20	16	0.0181220613929021	0.49587362607648	1	20	17.9999204252915	0.145147552003089	0.44133855568064	1	20	16.9999602126457	0.130923198215805	0.00998965729297404	0.00998965729297404
Cdh13	1	1	20	4	0.00827680508194134	0.999998519024904	1	23.4988179669031	3.1327835823614	0.0217432250723263	0.999999999998903	1	21.7494089834516	3.62472002096713	0.0217745347581504	0.00504149137469822	0.00504149137469822
Hsbp1	1	1	28	16	0.280892936236175	0.982341452785197	1	24.9122807017544	18.6485023463544	1.74054230377908	0.999843161938067	1	26.4561403508772	17.4609893340593	1.4411914470023	0.200029598244669	0.138794605436171
Mlycd	1	1	24	20	0.0100689601477908	0.999999862156106	1	20.8385744234801	4.70205111887	0.137197333805178	0.99999999999999	1	22.41928721174	0.661088976412462	0.116126881568471	0.005664022534098	0.005664022534098
Osgin1	0.195687736186953	1	20	14	0.0207391908692941	0.782643070540648	1	20	1.5207228248096	0.0944184902183917	0.440517929742039	1	20	17.7603614124048	0.0891792053669963	0.00852468784492289	0.00852468784492289
Mbtps1	1	1	24	22	0.0171818462546957	0.946355540666701	1	22.745995423341	22.6166363543825	0.352462729341139	0.998534693815837	1	23.3729977116705	22.3326603557931	0.322305066891096	0.0350589593094426	0.0350589593094426
Hsdl1	1	1	28	22	0.0220482258334996	0.999530983408178	1	28	26.3051664407152	0.19117753730051	0.999999889994519	1	28	24.1525832203576	0.165655777111382	0.0181724479379584	0.0181724479379584
Taf1c	0.859241172625395	1	20	12	0.00504411440378908	0.796106023271337	1	21.2847965738758	1.54554420989381	0.0621557090866119	0.943799271739933	1	20.6423982869379	17.2633676327383	0.0592553377481787	0.0116492833130184	0.0116492833130184
Wfdc1	1	1	20	8	0.00123021094287951	0.999990621797457	1	20	15.4839425045974	0.00194014368402353	0.999999999956025	1	20	11.7419712522987	0.00127892834680652	0.000724652407849314	0.000724652407849314
Meak7	1	1	28	6	0.0116297781591073	0.987536362512065	1	24.1849148418491	10.1846196474986	0.0258330679019834	0.999922004155918	1	26.0924574209245	8.28957723371954	0.0188455043673793	0.00620725433341022	0.00620725433341022
Cotl1	1	1	28	12	0.207988388618211	0.999671470522409	1	27.843137254902	10.0000548483338	3.83428228570207	0.99999994602828	1	27.921568627451	10.9973052857713	3.58136747868788	0.235347061278868	0.0657143012213573
Klhl36	0.385279521298535	1	28	2	0.00726327357712762	0.585372890947567	1	27.3829201101928	26.3615852487059	0.0886351426584964	0.561415558026007	1	27.6914600550964	0.472559286290348	0.0685628438825551	0.0183206802585011	0.0183206802585011
Usp10	0.859241172625395	1	20	16	0.0231184531600289	0.936156190106577	1	20	14.192782268657	0.149681151635161	0.979481099596483	1	20	15.0963911343285	0.102125537585303	0.0313474144903618	0.0313474144903618
Crispld2	1	1	28	16	0.008927236547509	0.999750060713215	1	28	10.0000548483338	0.055869070477803	0.999999968762574	1	28	13.0000274241669	0.0212256435671499	0.01082054580725	0.01082054580725
Zdhhc7	0.859241172625395	1	24	10	0.00852736129878698	0.75844504909731	1	20	10.0000548483338	0.186728233709729	0.930733530282156	1	22	10.0833634999169	0.160180847444751	0.0183224028997405	0.0183224028997405
A130014A01Rik	0.195687736186953	1	20	10	0.00924911756471275	0.981239675810992	1	28	7.8266346963956	0.0864125499903292	0.508877247573894	1	24	9.35427201274097	0.0684839866666667	0.00673989800861661	0.00673989800861661
6430548M08Rik	0.859241172625395	1	28	18	0.0300931069622796	0.791744342622229	1	26.6487935656836	16.0607635325343	0.222110575269645	0.942365864271708	1	27.3243967828418	17.0168107326936	0.16935952533352	0.0423412567262841	0.0423412567262841
A330074K22Rik	1	1	0	NaN	0	0.943061447870597	1	20	17.9999461649423	0.00066027739558989	0.998347327868665	1	20	17.9999461649423	0.000235376601018236	0.000139867082975364	0.000139867082975364
Gse1	0.859241172625395	1	24	8	0.0190517901375435	0.812569817474922	1	23.4988179669031	10.7474157241016	0.190578879354135	0.94902577388583	1	23.7494089834516	9.38924782676865	0.185842232997513	0.0148937216657667	0.0148937216657667
Gins2	1	1	28	18	0.012023155803617	0.997397769037193	1	27.843137254902	16.391697478393	0.06593796708539	0.9999966112563	1	27.921568627451	17.1937255530198	0.0620903286366302	0.0116642844287366	0.0116642844287366
1190005I06Rik	1	1	20	8	0.00304714373744856	0.495173385154268	1	21.014799154334	17.4035163118539	0.00186242873461103	0.843204664271993	1	20.507399577167	12.5931352587424	0.00154472701441893	0.00105146347928926	0.00105146347928926
Emc8	0.309738885900378	1	20	18	0.0328171085575802	0.997260554737845	1	20	5.4950502464715	0.248785079488359	0.671765159919049	1	20	1.74752512323575	0.218823811544785	0.00207890494569383	0.00207890494569383
Cox4i1	1	1	28	10	0.260410456948257	0.999124264730103	1	28	7.2010869938071	5.98580594337928	0.999999616431884	1	28	8.60054349690355	6.04598173842288	0.299556857604671	0.0495464377110097
Irf8	1	1	28	12	0.111518517567712	0.99999999991907	1	25.1645569620253	10.0000548483338	1.64564891698228	1	1	26.5822784810127	10.977921641681	1.28838783390262	0.00320693838978616	0.00248910949436097
Mthfsd	1	1	28	24	0.0207067877010462	0.998494220409182	1	20	4.0000190725798	0.0611510108460236	0.999998865744456	1	24	0.685725729262165	0.0668384318333334	0.00686927525760264	0.00686927525760264
Fbxo31	0.119750703967856	1	28	0	0.00894308351758219	0.657730732240244	1	25.6847545219638	1.9875813853844	0.0834696067020935	0.278926177163482	1	26.8423772609819	1.0385812591234	0.0766099941895747	0.0171220776331232	0.0171220776331232
Map1lc3b	1	1	28	8	0.128616359536803	0.999968715793343	1	21.2847965738758	13.6490165804772	1.80985371412515	0.999999999510644	1	24.6423982869379	11.4213930554847	1.79542591999683	0.0492679380171287	0.0274408080380258
Zcchc14	1	1	28	24	0.0365756851555026	0.994074267356721	1	22.8505747126437	10.1812758930538	0.180256232988339	0.999982408063536	1	25.4252873563218	16.5607826787242	0.1481960354001	0.00923390986498683	0.00923390986498683
Klhdc4	0.385279521298535	1	24	16	0.028745587711508	0.626517395432573	1	23.3882352941176	14.8365798962485	0.190393905276703	0.584479529465549	1	23.6941176470588	15.4133490524681	0.192143666527287	0.0374951218732294	0.0374951218732294
Gm42047	0.385279521298535	1	24	12	0.0348438745823595	0.831222908720588	1	23.3882352941176	12.7195355425075	0.184548507590707	0.684907334658522	1	23.6941176470588	12.3664732202683	0.119259131109696	0.0413850716807213	0.0413850716807213
Slc7a5	1	1	24	8	0.0235221262792727	0.999154797310484	1	24.9122807017544	8.8445389170047	0.206245626817276	0.999999642715533	1	24.4561403508772	8.41732171938489	0.134720324542354	0.0250383646857611	0.0250383646857611
Banp	0.0708296121275345	1	28	6	0.0490180067879392	0.16513132443468	1	28	6.5310567561738	0.194305550803106	0.0637265887701511	1	28	6.2655283780869	0.152471707904609	0.0482244862405625	0.0482244862405625
Zfp469	1	1	20	4	0.00295445830189097	0.994983213664838	1	20	7.7945119708035	0.0071603913978278	0.99998739483062	1	20	5.89725598540175	0.00525941555302495	0.000497514581505557	0.000497514581505557
Zfpm1	0.710362661526393	1	24	8	0.0128895256593438	0.73690692830976	1	25.1645569620253	7.9951602460219	0.0468403714268596	0.862300091071433	1	24.5822784810127	8.00212719765063	0.0320791694627191	0.0130588849109023	0.0130588849109023
Zc3h18	0.0300656289114039	1	24	6	0.0237841022706345	0.3055235190185	1	23.4988179669031	10.8213343892581	0.33486565378985	0.0522678852503915	1	23.7494089834516	8.43704258543078	0.316029334878427	0.0288326660823801	0.0288326660823801
Cyba	0.247148491874073	1	28	14	0.792383151890864	0.796761718988555	1	28	10.000066231557	8.8522234376377	0.516904168087802	1	28	12.0000331157785	7.29568828449836	0.786723126991329	0.107833983075035
Mvd	1	1	28	22	0.0171308497136365	0.999999983087013	1	22.1380846325167	12.9598472330143	0.0992308067421167	1	1	25.0690423162584	17.1863813352508	0.0770847453773162	0.00173329434542231	0.00173329434542231
Snai3	1	1	24	20	0.00225253390630374	0.755786721401349	1	28	12.714103918123	0.0049795956673926	0.967404023442228	1	26	16.7363101524619	0.00217818934878278	0.00204381547500146	0.00204381547500146
Rnf166	1	1	28	2	0.0533326097321798	0.920912651516521	1	27.6880222841226	27.6597474108125	0.395661767930432	0.996786726044525	1	27.8440111420613	0.980211885173832	0.350394819863149	0.0368256239093529	0.0368256239093529
Ctu2	0.475764435488483	1	20	14	0.0199882911973817	0.673983319009024	1	21.8461538461538	14.2775346664897	0.0980692217021464	0.685367238544818	1	20.9230769230769	14.1602061999875	0.0781207496664329	0.018535570203498	0.018535570203498
Piezo1	1	1	20	14	0.0780106540732598	0.966664724516442	1	20	1.2339176952089	0.464008879450148	0.999438100775968	1	20	17.6169588476045	0.419261312066647	0.0220251660131061	0.0220251660131061
Cdt1	0.309738885900378	1	24	10	0.0473712540895051	0.463360871654659	1	22.3370786516854	11.3564483859714	0.177241034680623	0.422134340621587	1	23.1685393258427	10.7163656891632	0.156035653919249	0.0510136975301191	0.0510136975301191
Aprt	0.475764435488483	1	24	12	0.121993031738784	0.912481729134314	1	21.8461538461538	12.4614846264809	0.813438352184346	0.796369914558779	1	22.9230769230769	12.2686608129722	0.653216344810384	0.152862086896082	0.152862086896082
Galns	0.859241172625395	1	24	14	0.0153530842707842	0.722966856477881	1	21.104033970276	0.368688592544999	0.115348216091571	0.916956054708489	1	22.552016985138	18.0506725795327	0.101636378047081	0.00885663146017566	0.00885663146017566
Trappc2l	1	1	24	4	0.0316249265244996	0.976573253758937	1	23.9518072289157	1.9562857856986	0.574959170871101	0.999723425507324	1	23.9759036144578	2.97711890789669	0.567288061803724	0.0361543179511245	0.0361543179511245
Cbfa2t3	0.583353997123441	1	24	0	0.119235527424191	0.388495349487553	1	22.1380846325167	11.1024559818203	1.05398604020053	0.563048322286732	1	23.0690423162584	17.3191911309508	0.920943203876682	0.0580018544937472	0.0580018544937472
Acsf3	1	1	20	6	0.0111572977164232	0.997213021866914	1	22.039911308204	11.1788255871819	0.0422977045922132	0.999996112763549	1	21.019955654102	8.48374116333081	0.0375319517161561	0.00714802645079027	0.00714802645079027
Cdh15	1	1	0	NaN	0	1	1	NA	NA	0	1	1	NA	NA	0	NA	NA
Ankrd11	1	1	20	8	0.0652792141556658	0.986555059035172	1	21.4686825053996	16.4817708266568	1.28655492958451	0.999909208970338	1	20.7343412526998	12.1058722714607	1.23381553246963	0.0203935237616635	0.0165288272233398
2810013P06Rik	1	1	24	22	0.0490838879267423	0.996689298327339	1	24.788029925187	0.127570030427698	0.373997280637642	0.999994513569226	1	24.3940149625935	23.4403688011395	0.314863920963944	0.0253216125880807	0.0253216125880807
Spg7	1	1	20	4	0.0175980316284325	0.999681796157992	1	28	23.2901214530347	0.276208739800335	0.999999949367787	1	24	0.381480622729158	0.239547777777778	0.0132675555077409	0.0132675555077409
Rpl13	1	1	20	2	2.52351384186379	0.994660061217901	1	20.5797101449275	20.1259319059355	30.1417032956995	0.999985717080914	1	20.2898550724638	0.790799255528539	26.7244748863643	2.01601755535	0.0754371251043228
Cpne7	0.710362661526393	1	28	6	0.0036338655891381	0.348851755569096	1	28	4.1766756851508	0.00730683535877693	0.593529745292709	1	28	5.0883378425754	0.00303651994616148	0.00384319982043095	0.00384319982043095
Sult5a1	0.859241172625395	1	28	20	0.0126617609082694	0.876288589363334	1	28	16.1171997393408	0.0657984069104059	0.966602502758299	1	28	18.0585998696704	0.0365060197232576	0.0276992459817341	0.0276992459817341
Gm4316	1	1	0	NaN	0	0.984396172833059	1	26.2269129287599	5.8054412421929	0.00501942071645824	0.999877622100144	1	26.2269129287599	5.8054412421929	0.00156011301163606	0.00171223128731448	0.00171223128731448
Dpep1	1	1	20	4	0.0817822131516848	0.999997891368544	1	20.5797101449275	8.6603002040924	0.177285269212269	0.999999999997777	1	20.2898550724638	6.29814757968629	0.177617826946211	0.0225457856475778	0.0225457856475778
Chmp1a	1	1	20	6	0.0511866820726348	0.889607968734988	1	22.039911308204	2.8910598870612	0.366345795800473	0.993669325213852	1	21.019955654102	4.53162753973201	0.346309584708894	0.0397613079750328	0.0397613079750328
Cdk10	0.859241172625395	1	20	0	0.0160169461690003	0.948260517283543	1	20	8.8454864572364	0.12215641051757	0.981678123024165	1	20	4.4227432286182	0.112737009963187	0.0010622863582258	0.0010622863582258
Spata2l	1	1	20	18	0.00385119857064639	0.988278715606532	1	28	27.0070684072762	0.0257715533637934	0.999931035767005	1	24	22.3744578888327	0.0155306680555556	0.001946365935282	0.001946365935282
Vps9d1	0.475764435488483	1	20	6	0.0358330780783665	0.668001025993425	1	20	0.590715364968503	0.226212624982141	0.682117394987656	1	20	3.29535768248425	0.186602017104269	0.022445033075431	0.022445033075431
Zfp276	1	1	28	4	0.0245554284896884	0.986128947346763	1	26.6487935656836	6.6270787655016	0.0798148911340294	0.999903349025693	1	27.3243967828418	5.34928723388469	0.0681256615684176	0.015080114459844	0.015080114459844
Fanca	0.646858329324917	1	24	18	0.00633270549673692	0.882982566204738	1	23.9518072289157	10.0000548483338	0.0254026301009816	0.891061253575354	1	23.9759036144578	13.9960214882648	0.0152587154532747	0.00510760409500265	0.00510760409500265
Tcf25	0.153711924959646	1	20	14	0.0585054847452892	0.777531589575942	1	20	10.0917184416338	1.3174162704427	0.373404178866213	1	20	12.0458592208169	1.27211302374789	0.0706334485506094	0.0555245070461659
Tubb3	1	1	28	10	0.0036338655891381	0.995099453157154	1	21.3763440860215	14.0098518095304	0.0114371005493921	0.999987972657385	1	24.6881720430108	12.4987982659003	0.00669467423871993	0.00594169715743309	0.00594169715743309
Def8	1	1	28	8	0.00496851408227852	0.892199089996275	1	21.9426048565121	7.4175922197586	0.0405554870571235	0.99396865020013	1	24.9713024282561	7.7880433644948	0.0415530492442992	0.00257800047967063	0.00257800047967063
Afg3l1	1	1	28	10	0.034144772249936	0.99894331182065	1	24.1849148418491	18.5525060603185	0.231896829108729	0.999999441508294	1	26.0924574209245	14.6672685530753	0.215340503008655	0.0162309738364845	0.0162309738364845
Gas8	1	1	20	0	0.0137618182414698	0.999196257067301	1	20	1.68075096215	0.0649500093548991	0.999999676912078	1	20	0.840375481075	0.0582297231001889	0.00887301650857182	0.00887301650857182
Rhou	1	1	24	20	0.015054124473446	0.885471472079142	1	27.2328767123288	10.0000548483338	0.056383801564647	0.993175829132596	1	25.6164383561644	15.3767610940048	0.0450242577437571	0.0392859159653537	0.0392859159653537
Rab4a	1	1	28	4	0.0112014383269086	0.998380308873711	1	23.0626450116009	9.4240686053937	0.0414294012472986	0.999998687591571	1	25.5313225058004	7.04008696639784	0.0279835116892663	0.0047350724040628	0.0047350724040628
Ccsap	0.221418114030513	1	20	8	0.0131831786202892	0.456494495575266	1	20.1622718052738	13.9172484000871	0.0277667641446315	0.332730667045145	1	20.0811359026369	10.9468488686995	0.0174444629558373	0.00300836637885628	0.00300836637885628
Acta1	0.583353997123441	1	24	14	0.119999223961076	0.824623161541764	1	23.0626450116009	16.936840197635	0.673835360092793	0.833072687805292	1	23.5313225058004	15.5038171502623	0.362889461285065	0.224247518770494	0.224247518770494
Nup133	1	1	28	16	0.0223994245585115	0.999979011233812	1	28	13.2563042879293	0.153228926029967	0.999999999779734	1	28	14.6281521439646	0.129800306564825	0.0107184482221354	0.0107184482221354
Gm45890	1	1	0	NaN	0	0.942152920059411	1	20	12.1923433434115	0.00461779994352369	0.998293628712956	1	20	12.1923433434115	0.00174462963301222	0.00111664171744531	0.00111664171744531
Abcb10	1	1	20	10	0.00755651606258652	0.999963064942632	1	20	4.1897764587877	0.0494381967190668	0.999999999317892	1	20	7.09488822939385	0.0441384719119216	0.00527467508245364	0.00527467508245364
Taf5l	0.195687736186953	1	20	14	0.0334712176855168	0.662905482048257	1	20	10.0000548483338	0.226537611284845	0.394662195075636	1	20	12.0000274241669	0.184091733581609	0.024184710742189	0.024184710742189
Urb2	0.583353997123441	1	20	10	0.0025831459244882	0.814855158092674	1	28	8.0335990559564	0.0676419052031635	0.828868917222855	1	24	9.44297102398131	0.0556350977777778	0.00360500050461789	0.00360500050461789
Galnt2	1	1	28	20	0.057222404135487	0.997830081659136	1	28	18.8347982376346	0.479601169920845	0.999997644022487	1	28	19.4173991188173	0.430239337768769	0.041801084852025	0.041801084852025
Cog2	0.859241172625395	1	20	12	0.00572205126248475	0.955734203006874	1	20	10.0000573450701	0.168787283866065	0.982968250095581	1	20	11.000028672535	0.123735965671984	0.0149122810546546	0.0149122810546546
Agt	1	1	20	8	0.0029948652117951	0.906806737363318	1	21.6557734204793	4.4193072799408	0.00441894339273286	0.995515950278123	1	20.8278867102396	6.29075730161705	0.00499849957262476	0.00430511981422604	0.00430511981422604
Capn9	1	1	28	10	0.00223180931365395	0.929187925788937	1	25.5526992287918	12.9949610763509	0.00194437220108862	0.997431456894205	1	26.7763496143959	11.5901184960954	0.00216618669833841	0.00160872466848419	0.00160872466848419
2310022B05Rik	1	1	28	2	0.0125504736146191	0.949150680280106	1	25.1645569620253	11.9267984420713	0.111304513383731	0.998684685493831	1	26.5822784810127	7.24873246294103	0.101362589027524	0.0026836059741631	0.0026836059741631
Ttc13	0.475764435488483	1	28	0	0.0139514996355231	0.585605290664074	1	28	24.2480755611647	0.152928995671585	0.634657728966052	1	28	26.1240377805823	0.125881272353051	0.0237428864335237	0.0237428864335237
Arv1	1	1	28	16	0.00665397875566225	0.912050297432446	1	28	11.342503388091	0.0137460516169926	0.996013775259496	1	28	13.6712516940455	0.0111869707951534	0.00519698567171043	0.00519698567171043
2810004N23Rik	1	1	28	14	0.0289775894464153	0.97468131971364	1	25.5526992287918	23.3479060340202	0.210866901095131	0.999676742412132	1	26.7763496143959	18.9270747904377	0.18989498580485	0.0234534072503226	0.0234534072503226
Gnpat	0.710362661526393	1	20	12	0.0173523986425509	0.97940626070087	1	20	3.4334517425815	0.155715482671746	0.948137728542346	1	20	7.71672587129075	0.138305045787509	0.0145071064994303	0.0145071064994303
Exoc8	1	1	20	6	0.0219492255808326	0.898474097632441	1	23.0626450116009	5.0896949297164	0.107055054527375	0.994662399956736	1	21.5313225058004	5.60557206539563	0.0881046484948684	0.0207979292777044	0.0207979292777044
Sprtn	1	1	20	14	0.0105395786015434	0.999942039029638	1	28	18.8757965936631	0.0898489448610327	0.99999999832023	1	24	16.4896271115699	0.0812850627777778	0.0028448647043423	0.0028448647043423
Egln1	0.195687736186953	1	28	20	0.0690815748054791	0.537817937741134	1	26.2269129287599	15.9030052942878	0.351803236309895	0.342198953869322	1	27.11345646438	17.9036631439235	0.328550417595705	0.0691754206807558	0.0691754206807558
Tsnax	1	1	28	0	0.0327849351990361	0.996179011713731	1	28	6.1662490148305	0.266699698596549	0.999992690708747	1	28	3.08312450741525	0.245644963913946	0.0241437848869324	0.0241437848869324
Disc1	0.945897051104224	1	24	6	0.00370646636368287	0.999481663159941	1	22.745995423341	9.7619598949193	0.0431889108184485	0.998481905060998	1	23.3729977116705	7.9371507887428	0.0234113422279887	0.00570903528520939	0.00570903528520939
Sipa1l2	0.247148491874073	1	28	14	0.0113417240696554	0.742074462153837	1	27.2328767123288	7.1859113351151	0.108444244768054	0.494466503865786	1	27.6164383561644	10.5476702660009	0.109175540307578	0.0190656858082791	0.0190656858082791
Map10	1	1	24	22	0.00372946854727487	0.999986549232367	1	28	5.8086191234983	0.0217647598630115	0.999999999909538	1	26	1.61352554543373	0.0136162630410625	0.00415854745315188	0.00415854745315188
Ntpcr	0.0925030711091867	1	28	18	0.0850524299867147	0.318178519750131	1	25.8181818181818	16.0574247710665	0.384951314805503	0.133201329121234	1	26.9090909090909	17.0173044032867	0.314674694803353	0.0767348949417493	0.0767348949417493
Coa6	0.040394502815343	1	20	4	0.0383142804182111	0.103192613549596	1	20.244399185336	5.1358328325862	0.180612755995291	0.0270122400630742	1	20.122199592668	4.5646358740531	0.176358443575697	0.0290650096305253	0.0290650096305253
Tarbp1	1	1	28	4	0.0121885749497943	0.957524609226728	1	25.9530026109661	2.2604736925937	0.0341416058594819	0.999084870167017	1	26.976501305483	3.10170251738753	0.0272024129750351	0.00906604004571534	0.00906604004571534
Gm26759	0.710362661526393	1	28	22	0.0529722115479446	0.527826973170375	1	28	21.9787978871515	0.217058668806993	0.74276052572439	1	28	21.9893989435758	0.145080022309417	0.0472603987388	0.0472603987388
Irf2bp2	0.710362661526393	1	24	8	0.431342914698386	0.976688279206847	1	23.9518072289157	0.817888556462698	4.58378746325764	0.947434592387302	1	23.9759036144578	4.40533962672908	4.32093123787759	0.304353551476768	0.0704370272798565
Gm31718	1	1	28	16	0.008927236547509	0.999934883722758	1	27.6880222841226	15.5972722412576	0.0294709557383489	0.999999997879889	1	27.8440111420613	15.7980038536478	0.0252559368313847	0.0100362974378494	0.0100362974378494
Tomm20	1	1	28	10	0.172465040987674	0.952295488358467	1	25.9530026109661	8.8067683277057	1.35716576532054	0.998843601761005	1	26.976501305483	9.39427112657545	1.30405221635472	0.121317979207413	0.093031534846464
Rbm34	1	1	28	20	0.0143225185636117	0.99968076844286	1	20.4106776180698	8.6713258615966	0.235524801271024	0.999999949040184	1	24.2053388090349	13.7864937022459	0.224011396376455	0.000130161866484385	0.000130161866484385
Pard3	0.859241172625395	1	20	4	0.0122890792185848	0.921362417813007	1	20	0.4999716214353	0.0460614653126096	0.97661312559257	1	20	2.24998581071765	0.0275619961904971	0.00940565284851506	0.00940565284851506
Nrp1	1	1	28	16	0.273951551807979	0.998478389386883	1	25.6847545219638	19.3904177632186	2.46936049379101	0.99999884176296	1	26.8423772609819	17.8014266884654	2.21573405453221	0.222331042158017	0.100341934855966
Itgb1	1	1	28	22	0.192932671033187	0.997357016387711	1	20	0.592782427614701	2.99329004192462	0.999996504237707	1	24	21.7842408851402	2.90967566666667	0.0978563700684289	0.0336313669559376
2610044O15Rik8	1	1	20	8	0.00958048371227936	0.998431496599379	1	20.0808080808081	1.0504504358026	0.0545383740051129	0.999998769254897	1	20.040404040404	4.53224923479921	0.0452664356708074	0.00519761486139202	0.00519761486139202
Gm32856	0.195687736186953	1	20	8	0.00660974745873207	0.554429924202091	1	20	12.7537322575377	0.0183710475817688	0.349468252570025	1	20	10.3768661287688	0.0122727521269595	0.00285106844747717	0.00285106844747717
Alkbh8	1	1	28	24	0.02289418010224	0.980922063322924	1	28	26.972716645506	0.0845760733122741	0.999816847706686	1	28	25.486358322753	0.0859698426379564	0.0173643333288165	0.0173643333288165
Cwf19l2	0.247148491874073	1	20	10	0.0133503528054974	0.441858117217765	1	20.4106776180698	19.3427992024532	0.33789323285989	0.35104161886442	1	20.2053388090349	14.6254365207768	0.338865971666615	0.0378648534096284	0.0378648534096284
Gucy1a2	1	1	0	NaN	0	1	1	NA	NA	0	1	1	NA	NA	0	NA	NA
Aasdhppt	1	1	20	2	0.0140361261750955	0.998663510040229	1	23.6104513064133	7.6939649902288	0.162986842864998	0.999999106499153	1	21.8052256532066	4.64310829525089	0.13807672490751	0.013746232360483	0.013746232360483
Kbtbd3	1	1	28	4	0.0128020975627043	0.664595360535618	1	28	27.2515338382417	0.0718364939456929	0.936133675304969	1	28	1.62576691912085	0.0558440447488496	0.0150596047364518	0.0150596047364518
Msantd4	1	1	28	16	0.0391115609916684	0.999605214760907	1	28	3.6761761454364	0.260717462397854	0.999999922062051	1	28	9.8380880727182	0.233368672505517	0.0103055383923134	0.0103055383923134
Gria4	1	1	0	NaN	0	1	1	NA	NA	0	1	1	NA	NA	0	NA	NA
Casp1	1	1	28	20	0.0672785232241315	0.973932403498097	1	28	7.2219444525321	0.531872386364569	0.999657248874509	1	28	13.610972226266	0.510124836085416	0.0237215904163852	0.0237215904163852
Casp4	1	1	20	16	0.0998156528517007	0.968694787771559	1	22.6423690205011	8.6973739493374	0.780998110024815	0.999504797002473	1	21.3211845102505	12.6234144563033	0.680840429316044	0.067119257421018	0.067119257421018
Casp12	0.430521978393509	1	20	10	0.0142754146453829	0.349118057100983	1	21.104033970276	12.0360469038626	0.0403830482147592	0.435142512889057	1	20.552016985138	10.9986146099359	0.0332049902526892	0.0129576073477306	0.0129576073477306
Pdgfd	1	1	24	4	0.0107861318869008	0.761748260598546	1	22.3370786516854	4.5596255948191	0.0122616971511181	0.969049780598118	1	23.1685393258427	4.29538665488251	0.013287389421523	0.00471057699748187	0.00471057699748187
Ddi1	1	1	0	NaN	0	1	1	NA	NA	0	1	1	NA	NA	0	NA	NA
Dync2h1	1	1	28	6	0.0137833595424518	0.929172779159019	1	28	5.9101223073516	0.031299258756202	0.997430344337539	1	28	5.9550611536758	0.02706619038783	0.0103992044258876	0.0103992044258876
Dcun1d5	0.153711924959646	1	24	14	0.020379241697865	0.555104612390642	1	22.1380846325167	19.4349592840786	0.498343048589874	0.295337330091359	1	23.0690423162584	16.8545928216763	0.483777393121317	0.0241794808190048	0.0241794808190048
Mmp3	0.309738885900378	1	24	10	0.0153142358242258	0.999968520575894	1	25.4219948849105	21.820534596161	0.0593451446486313	0.672749374002328	1	24.7109974424553	15.7532555168818	0.0391586827605934	0.00821783066665416	0.00821783066665416
Mmp27	1	1	20	6	0.00934583456958329	0.999972667783883	1	21.5618221258134	11.9722494082872	0.0189526137922083	0.999999999626472	1	20.7809110629067	8.88646006644765	0.0183654512095955	0.00200456923020585	0.00200456923020585
Tmem123	1	1	24	10	0.209980944816917	0.999178876574889	1	28	25.9955006008542	1.77012566486799	0.99999966278585	1	26	4.48600623134897	1.41913889040541	0.311126209579235	0.21923591248377
Birc2	1	1	20	10	0.073175952878253	0.993683208782189	1	20	0.0885185436548994	0.382703670123889	0.99998000693256	1	20	5.04425927182744	0.351121432035626	0.0230626955991171	0.0230626955991171
Birc3	1	1	28	24	0.163446601100421	0.999999998292831	1	28	25.8308509905518	1.79784079019794	1	1	28	24.9154254952759	1.64827223241705	0.0933544324873377	0.0566377511258813
Yap1	1	1	28	12	0.00709016181627786	0.999999999950182	1	22.3370786516854	14.0697458031488	0.0232678651248248	1	1	25.1685393258427	13.3198757808529	0.0186065336938585	0.00197886958835199	0.00197886958835199
Cfap300	1	1	0	NaN	0	0.996184236902119	1	20	6.6593650297228	0.000955113594787722	0.999992710698668	1	20	6.6593650297228	0.000271574027429619	0.000487660915690798	0.000487660915690798
Arhgap42	1	1	28	0	0.00638508301733975	0.994961742681875	1	24.5432098765432	7.8378235808229	0.0143558539527907	0.999987286612521	1	26.2716049382716	4.19489149396155	0.0131235491439599	0.00481482942062366	0.00481482942062366
Jrkl	0.859241172625395	1	28	22	0.0267230219010089	0.61075159846537	1	28	22.07660078226	0.121277443954357	0.863147511471157	1	28	22.03830039113	0.106598388638043	0.0233230782657065	0.0233230782657065
Ccdc82	1	1	28	4	0.0306426844947534	0.920322284215811	1	21.3763440860215	13.8109528526222	0.319351859675378	0.996737896357448	1	24.6881720430108	22.082865852953	0.272037039053472	0.006678361120855	0.006678361120855
Maml2	1	1	24	22	0.0351529156010771	0.895944456824812	1	21.2847965738758	5.2964474988554	0.158942966778762	0.994388018754516	1	22.6423982869379	1.87370133829058	0.121252362419076	0.030417337973748	0.030417337973748
Mtmr2	0.859241172625395	1	20	8	0.00625447615221391	0.787848482906398	1	20	15.9856201658744	0.174876778812372	0.941068089531171	1	20	11.9928100829372	0.16386021369561	0.0105267430004822	0.0105267430004822
Cep57	1	1	20	14	0.022226740243711	0.993682825100658	1	27.5346260387812	24.932103998532	0.176538658525389	0.999980004501162	1	23.7673130193906	19.0789947835173	0.172666236607026	0.000582856248053683	0.000582856248053683
Fam76b	1	1	28	0	0.0163752495493962	0.986736500823212	1	26.7924528301887	1.2879197607955	0.355889041225312	0.999911648308384	1	27.3962264150944	0.658471652350375	0.339781393205352	0.0159713039668241	0.0159713039668241
Sesn3	1	1	28	2	0.0369616240366742	0.954665886298218	1	20.7515657620042	18.2215194063952	0.178157116938292	0.998956518905234	1	24.3757828810021	23.7603897520997	0.145496076859837	0.00727097286835445	0.00727097286835445
Endod1	1	1	28	6	0.0194608231261887	0.806253640501602	1	23.4988179669031	10.9701243682967	0.0857502805482849	0.979885921531017	1	25.7494089834516	8.76925733170218	0.0839550709765463	0.01392272337769	0.01392272337769
Cwc15	1	1	28	10	0.0549579653794151	0.993125132447039	1	20	1.8524039628129	1.18446263513027	0.999976313755739	1	24	5.39715666340203	1.15960231111111	0.0219909249818974	0.018964195544614
Amotl1	0.529559216305962	1	24	0	0.0108556659393355	0.760250592444063	1	22.2371364653244	6.2537122596566	0.0401652953935402	0.768888131543566	1	23.1185682326622	3.25079791203678	0.0336199973926626	0.0102552589978398	0.0102552589978398
Gm7607	1	1	0	NaN	0	0.998400937674947	1	22.4379232505643	15.5620767494357	0.0011363566661614	0.999998720817828	1	22.4379232505643	15.5620767494357	0.000247150455489381	0.000528419296614891	0.000528419296614891
Fut4	0.0816663416183606	1	20	12	0.00881796998826268	0.196777850546191	1	20.4106776180698	0.261239022954193	0.0284728861328071	0.0824524989600988	1	20.2053388090349	16.2935764791127	0.0225316845625546	0.00355497264676898	0.00355497264676898
Ankrd49	1	1	20	18	0.0342470623169024	0.998156934475418	1	20	2.7832333423724	0.179433747034187	0.999998300510325	1	20	0.3916166711862	0.157104128990063	0.0147399010979259	0.0147399010979259
Mre11a	0.583353997123441	1	20	14	0.0182155833357818	0.851364152373236	1	20	8.3351650248847	0.132048932197925	0.84423797690464	1	20	11.1675825124423	0.117449991707515	0.0231202583180266	0.0231202583180266
Panx1	1	1	28	4	0.0148406439864583	0.99999032916997	1	28	12.674662333213	0.0684946290569132	0.999999999953237	1	28	8.3373311666065	0.0542476355271566	0.00808088675209861	0.00808088675209861
Med17	1	1	20	8	0.0254156097468662	0.999999999999959	1	26.2269129287599	7.371228551592	0.2267593385225	1	1	23.11345646438	7.87077791822538	0.217208612155359	0.00629317908477076	0.00629317908477076
4931406C07Rik	0.710362661526393	1	28	22	0.093144842833326	0.822512091738196	1	28	20.831176259236	0.412791301328655	0.898258450567141	1	28	21.415588129618	0.387760216450006	0.0679246212955873	0.0679246212955873
Taf1d	1	1	28	4	0.139687318277806	0.672367819486001	1	24.6650124069479	5.29975366129241	0.882851728760268	0.939264049119315	1	26.3325062034739	4.70991673352958	0.730618227191611	0.142624629857375	0.142624629857375
Cep295	1	1	24	4	0.0179634820906193	0.999923289499631	1	22.6423690205011	12.2717807148411	0.176289005354687	0.999999997057674	1	23.3211845102505	8.26327565210555	0.156490905347024	0.00765890038382679	0.00765890038382679
Smco4	1	1	20	4	0.0228860271610529	0.998818754456503	1	20.244399185336	14.9188628595773	0.103490471769549	0.999999302054614	1	20.122199592668	19.4877244363163	0.0937156606488816	0.00172217087340897	0.00172217087340897
Slc36a4	0.0925030711091867	1	28	6	0.0309468111213417	0.441285712544908	1	27.843137254902	5.274776299851	0.208906689078831	0.171387070291282	1	27.921568627451	5.63641405097512	0.188017385334784	0.0364576697172693	0.0364576697172693
Chordc1	1	1	24	20	0.0409477758810537	0.99953098051744	1	28	5.1074539353527	0.502662838425872	0.999999889993163	1	26	0.204651231889944	0.428464505542189	0.0149085139726244	0.0149085139726244
Naalad2	0.475764435488483	1	28	12	0.00319254186222327	0.632817366024203	1	28	6.5033864894461	0.00590698691373245	0.662480583409951	1	28	9.25169324472305	0.00662295569880882	0.00729616032861836	0.00729616032861836
Zfp558	1	1	0	NaN	0	0.996404554544354	1	20	10.0000548483338	0.00520499194812518	0.999993528625508	1	20	10.0000548483338	0.00117180663166721	0.00013924587552638	0.00013924587552638
Olfr839-ps1	1	1	0	NaN	0	0.998408169198879	1	25.0377833753149	2.88659603899761	0	0.999998732364551	1	25.0377833753149	2.88659603899761	0.000236122301217663	2.98471760144928e-05	2.98471760144928e-05
Zfp317	0.859241172625395	1	20	16	0.00705576071781973	0.969033690438223	1	20	10.0000796149693	0.0684448905679562	0.985140101814047	1	20	13.0000398074846	0.0682025863725117	0.00540063422712899	0.00540063422712899
Olfr77	1	1	20	8	0.00520699821860236	0.910699058355808	1	21.5618221258134	3.7451022119929	0.0137283957366465	0.99588837854917	1	20.7809110629067	5.96091456624794	0.0109591815235437	0.00449233564639318	0.00449233564639318
Zfp560	1	1	24	22	0.0108577660464757	0.951525227088688	1	23.8369304556355	2.3133392140669	0.187204664483726	0.99880563986724	1	23.9184652278177	0.164023304362552	0.179928255152566	0.0151202460374167	0.0151202460374167
Zfp26	1	1	28	2	0.0161783273819035	0.999669320121026	1	20	16.0802816323073	0.133506041469281	0.999999945319381	1	24	22.5053118365272	0.119906821111111	0.00412344971665094	0.00412344971665094
Zfp426	1	1	24	4	0.0162207467177069	0.937019903727182	1	28	21.21403119009	0.0867283038758047	0.997973755912736	1	26	25.016038290637	0.0744391808249416	0.0158947196439931	0.0158947196439931
Zfp266	0.247148491874073	1	24	6	0.0184197285990443	0.648161718129559	1	22.745995423341	3.9897501894411	0.183922955457329	0.453565124711877	1	23.3729977116705	4.97148932336281	0.153566895872395	0.0340435529818375	0.0340435529818375
Zfp846	0.119750703967856	1	24	22	0.0184496448727427	0.378436995494787	1	23.6104513064133	17.880471907165	0.0710333183179594	0.185534500999747	1	23.8052256532066	19.9247168274854	0.0528057644312931	0.0205545568934985	0.0205545568934985
Fbxl12os	1	1	20	6	0.00106741410220032	0.999999469332228	1	28	21.3035762863972	0.0056891107963944	0.999999999999859	1	24	12.7301041227417	0.00481250572222222	0.0012687278151612	0.0012687278151612
Fbxl12	1	1	28	2	0.0224008529142095	0.971946868256876	1	28	8.1406711392243	0.14363463587955	0.999602778869328	1	28	5.07033556961215	0.117127847158326	0.0206546740342505	0.0206546740342505
Ubl5	1	1	20	6	0.111699890457086	0.999998636165776	1	26.9376693766938	0.279456122250096	2.93556468566818	0.99999999999907	1	23.4688346883469	3.64206011364871	2.89895622246095	0.00244059520906988	0.000841887569795045
Pin1	1	1	20	14	0.0231121033411338	0.939047253575999	1	21.3763440860215	13.2565610891805	0.255062547007325	0.998103444929322	1	20.6881720430108	13.6557554704822	0.2357871692678	0.0276579159667889	0.0276579159667889
Olfm2	1	1	0	NaN	0	1	1	NA	NA	0	1	1	NA	NA	0	NA	NA
Col5a3	0.710362661526393	1	24	2	0.0202705381723932	0.767363658837944	1	23.2786885245902	4.3616073703139	0.0459642424754788	0.875862995368649	1	23.6393442622951	3.19956346210008	0.0338313994826867	0.0160357213784841	0.0160357213784841
Shfl	0.859241172625395	1	28	18	0.0214772441787593	0.914566326424707	1	28	10.0000548483338	0.116049818111719	0.975227389646835	1	28	14.0000274241669	0.0702137211094726	0.0171263892887753	0.0171263892887753
Angptl6	1	1	20	6	0.00410003174504297	0.999998792390353	1	20	5.3704601010023	0.0245279847944241	0.999999999999271	1	20	5.68523005050115	0.0189195715454275	0.00285044133168062	0.00285044133168062
Ppan	0.195687736186953	1	24	12	0.00995655138278561	0.849037719156715	1	22.8505747126437	17.772042280343	0.0933446319473272	0.464360004493609	1	23.4252873563218	14.9658344566205	0.0870569998502633	0.0133162660209255	0.0133162660209255
Eif3g	0.195687736186953	1	24	16	0.0803170772944646	0.48227363045705	1	23.0626450116009	15.3119924472931	0.588937300504679	0.317145294902998	1	23.5313225058004	15.6553550237534	0.565935299711064	0.0739028076207499	0.0739028076207499
Dnmt1	1	1	28	6	0.025602003094387	0.9999941406043	1	20	19.375202469671	0.387691626248055	0.999999999982834	1	24	2.19655005323117	0.336129338888889	0.00444625562538513	0.00444625562538513
S1pr2	1	1	28	16	0.0210427907013305	0.958509868472441	1	28	10.0000548483338	0.274125581250248	0.999127127493309	1	28	13.0000274241669	0.201151413965062	0.0172462433005518	0.0172462433005518
Mrpl4	1	1	24	10	0.0272416422986024	0.889640488126193	1	24.1849148418491	6.2413927500704	0.331621444549806	0.993673128555695	1	24.0924574209245	8.12802811013714	0.3210866915583	0.031664224850322	0.031664224850322
Icam1	1	1	28	2	0.176514146548782	0.999999999999993	1	28	21.883490960595	1.28513240464834	1	1	28	25.9417454802975	1.07158426802722	0.0593975742505245	0.0554296811018653
Gm47079	0.309738885900378	1	28	26	0.00210713578152904	0.426921170015661	1	26.3660477453581	3.2088946688658	0.00629828378661156	0.39976765200886	1	27.1830238726791	0.683340322783429	0.00410980610403952	0.00352651592660157	0.00352651592660157
Icam4	1	1	20	4	0.00181967424755971	0.983788485649258	1	28	2.9675796190176	0.00583291720828407	0.999867877488743	1	24	3.67181983672183	0.00237853461111111	0.00128762446346325	0.00128762446346325
Fdx2	1	1	28	8	0.0193200664503257	0.998159219722119	1	24.1849148418491	12.1859003505082	0.251527490374061	0.999998304723454	1	26.0924574209245	10.3010148105773	0.234552980539257	0.00725940101637604	0.00725940101637604
Tyk2	1	1	28	6	0.0467630927602099	0.982130781150869	1	20	14.2638678630544	0.310597153936476	0.999839385953133	1	24	11.1297492892612	0.289952194444444	0.00256132372661149	0.00256132372661149
Cdc37	1	1	24	20	0.0449414442705171	0.999953012875871	1	23.9518072289157	7.3402617854618	1.09296259723858	0.999999998896088	1	23.9759036144578	1.67583120945974	1.04903279949216	0.0118006085461947	0.0112490367812211
Pde4a	1	1	28	4	0.016208605694274	0.999908785409167	1	28	8.89076361838239	0.150092351529992	0.999999995839823	1	28	6.4453818091912	0.136686852465785	0.0109015976576281	0.0109015976576281
Keap1	1	1	28	24	0.0537196799842013	0.999999609643131	1	28	14.8952822475842	0.452393035322824	0.999999999999924	1	28	19.4476411237921	0.364924412488095	0.0397844243517007	0.0397844243517007
Atg4d	1	1	28	10	0.0202909523451661	0.99997921335268	1	28	9.3376091422064	0.126255652284593	0.999999999783956	1	28	9.6688045711032	0.0960472981527653	0.00583634482253065	0.00583634482253065
Kri1	1	1	28	10	0.0190568105956899	0.992297502919223	1	28	13.5778883300321	0.181297639316005	0.999970259311792	1	28	11.788944165016	0.169589597715295	0.0154706853034718	0.0154706853034718
Cdkn2d	0.583353997123441	1	24	16	0.0620851562565035	0.870351640548749	1	28	14.1913054452975	0.395894652898742	0.851867499454516	1	26	15.2554870519834	0.300832569710426	0.0624178851599137	0.0624178851599137
Slc44a2	0.0708296121275345	1	24	12	0.0256815596783383	0.745494291114307	1	24.3031784841076	17.7073735094921	0.164202132132806	0.20810672175229	1	24.1515892420538	14.8363598621615	0.135371040131191	0.0277617389892129	0.0277617389892129
Gm36198	1	1	24	4	0.00628919297384983	0.890916089367196	1	23.3882352941176	3.7894387606533	0.0271845446658913	0.993821380547711	1	23.6941176470588	3.89400921638529	0.0190821131856029	0.00541919013229252	0.00541919013229252
Ilf3	1	1	28	8	0.0550697589615208	0.99999929932723	1	22.5396825396825	12.5393440200476	0.47189194027486	0.999999999999755	1	25.2698412698413	10.6390743946559	0.406847212240129	0.0100239594149775	0.0100239594149775
Qtrt1	1	1	20	12	0.0147962801070066	0.983750397323253	1	22.039911308204	12.2768184892549	0.133476278713308	0.99986725422216	1	21.019955654102	12.1603246880886	0.10532870162665	0.0130678395279559	0.0130678395279559
Dnm2	0.475764435488483	1	28	18	0.0797859693911155	0.826197943354236	1	28	23.4969128934209	1.04261602749526	0.760111244442916	1	28	20.7484564467104	0.97812553603239	0.0703161311305642	0.0703161311305642
Tmed1	1	1	20	14	0.0132209911554131	0.998729162434944	1	20	18.8368996573805	0.10167876263829	0.999999192143651	1	20	16.4184498286902	0.0845848190288346	0.0101572855674792	0.0101572855674792
AB124611	1	1	28	10	0.0595143493453471	0.98780769822235	1	28	8.008569880857	0.635211598982144	0.99992536996485	1	28	9.0042849404285	0.56038941029438	0.0655454653834548	0.0655454653834548
Carm1	1	1	28	10	0.0131058282094952	0.999888552547254	1	28	7.9859282999734	0.159321180938317	0.999999993789502	1	28	8.9929641499867	0.139261059990549	0.0109594055015197	0.0109594055015197
Yipf2	1	1	28	0	0.0139112723307414	0.999912982363253	1	28	4.3844855621752	0.0695825456201833	0.999999996213856	1	28	2.1922427810876	0.0607449686610341	0.00631243019279925	0.00631243019279925
Timm29	1	1	20	0	0.0112398971576306	0.971248549797024	1	20.1622718052738	6.2975207590866	0.12227199482918	0.999582657897396	1	20.0811359026369	3.13608931161758	0.0960329172111682	0.00534774971533696	0.00534774971533696
Smarca4	1	1	28	16	0.0586023937296507	0.989408130852656	1	25.9530026109661	16.7081377283015	0.548679381815286	0.999943707052204	1	26.976501305483	16.3910969026134	0.491335817386337	0.00990963790316845	0.00990963790316845
Ldlr	1	1	20	10	0.0731573736475774	0.999992984734338	1	28	5.349390138143	0.52614974184162	0.999999999975393	1	24	8.29259577348986	0.459129083333334	0.0152407932277248	0.0152407932277248
Spc24	1	1	28	4	0.0323125737270679	0.989854327717281	1	24.0677966101695	14.2400372614938	0.101514714824245	0.999948357721694	1	26.0338983050847	9.56121812016105	0.0776111727985431	0.0194042346393835	0.0194042346393835
Kank2	0.710362661526393	1	28	22	0.0795594830891013	0.676974057858173	1	25.4219948849105	21.3838816883131	0.412609585730618	0.832962805245215	1	26.7109974424553	21.7276735602775	0.32563657571326	0.0840276908183643	0.0840276908183643
Dock6	1	1	20	8	0.00784376175221089	0.999999591691328	1	28	26.4058761083324	0.0241796292393753	0.999999999999917	1	24	4.11680404642817	0.0251418237777778	0.00210436893916994	0.00210436893916994
Rab3d	1	1	28	22	0.0213971855489933	0.999257279391339	1	20	5.0400759453861	0.209849157814294	0.999999724114738	1	24	0.452616995803088	0.177658928888889	0.022578297869864	0.022578297869864
Tmem205	1	1	28	24	0.0385747962340697	0.946473654596877	1	28	20.4093055576894	0.406027659232812	0.998541198886529	1	28	22.2046527788447	0.348972040661776	0.0513855682888686	0.0513855682888686
Plppr2	1	1	20	6	0.00552847353329041	0.874306916844666	1	21.9426048565121	8.6711401147319	0.0165438790181897	0.991747145621154	1	20.9713024282561	7.28934883958816	0.00960518241986868	0.00693325325833517	0.00693325325833517
Swsap1	0.347509203599457	1	20	0	0.00791738571026804	0.736981115435328	1	20.0808080808081	17.757521922518	0.0189098275467426	0.604966680528122	1	20.040404040404	18.8810982712774	0.0135518832282689	0.00782499084608622	0.00782499084608622
Epor	0.710362661526393	1	28	22	0.0586781177948479	0.777434713638983	1	28	21.6784770222693	0.185237957770706	0.880157176807009	1	28	21.8392385111346	0.166023013687766	0.0424618969759789	0.0424618969759789
Rgl3	0.195687736186953	1	20	4	0.00975197124885271	0.599847631677018	1	20.4948453608247	12.378802469172	0.0354897520929569	0.368853774040489	1	20.2474226804123	8.13942236096222	0.035718544775206	0.000363629198364696	0.000363629198364696
Prkcsh	1	1	28	12	0.0425406046163545	0.988849510098144	1	25.6847545219638	23.9254640070182	0.550771334143113	0.999937600927458	1	26.8423772609819	4.83264674358792	0.493911485001449	0.020689539433872	0.020689539433872
Zfp653	1	1	28	26	0.0101210597754287	0.999991619852522	1	20	17.9999461649423	0.0606813469993015	0.999999999964886	1	24	21.9428248418225	0.0514716866666667	0.000576944437416767	0.000576944437416767
Gm16845	0.0161479984491827	1	28	0	0.00830691439579105	0.187771128539196	1	27.2328767123288	27.038825101756	0.0285784260106876	0.0206138930694477	1	27.6164383561644	27.5180459902402	0.0240505208450665	0.0119824752521316	0.0119824752521316
Ecsit	1	1	20	10	0.0137384024004108	0.999475069741797	1	20	19.7074719803163	0.078360325304289	0.999999862199998	1	20	14.8537359901582	0.0664689591225231	0.00539380170391129	0.00539380170391129
Elof1	1	1	20	0	0.0397296783844427	0.999999767570062	1	20.8385744234801	15.484222894502	0.337444141962933	0.999999999999973	1	20.41928721174	17.7959781628343	0.309205775746903	0.0181126346747702	0.0181126346747702
Acp5	1	1	20	18	0.0203744510494225	0.986378030067237	1	20	10.4689318930859	0.129435555286555	0.999906796796863	1	20	14.2344659465429	0.113138559761365	0.000789996905081674	0.000789996905081674
Pigyl	1	1	20	6	0.0268761883008817	0.999219841811206	1	20.0808080808081	13.8400691049062	0.25258039476545	0.999999695597429	1	20.040404040404	9.91217154774418	0.215461743009639	0.00346091446553492	0.00346091446553492
Zfp809	1	1	28	24	0.0224068421086462	0.941962724860651	1	21.8461538461538	5.9855530024147	0.0998619270986844	0.998282276222996	1	24.9230769230769	1.63407453805903	0.0855723169803128	0.0122070240605587	0.0122070240605587
Zfp810	1	1	28	26	0.0101256630405742	0.989323332028877	1	21.9426048565121	17.924286408157	0.0504122770992076	0.999942800449596	1	24.9713024282561	21.7929904055269	0.0390735674558372	0.00603704857588141	0.00603704857588141
Anln	0.784801917075894	1	20	4	0.0173539560452365	0.799671897165659	1	28	11.7023467802044	0.121665134740557	0.919961441027571	1	24	7.41529147723046	0.0752611666666666	0.0161084301032162	0.0161084301032162
Rp9	1	1	28	22	0.0556179788489747	0.99967122515815	1	24.0677966101695	13.9678209801544	0.531632157422374	0.999999945947628	1	26.0338983050847	17.78203002723	0.506545104847284	0.026124405243191	0.026124405243191
9530077C05Rik	1	1	28	2	0.00308228553025997	0.771524989417869	1	28	5.319787785368	0.00692594623651242	0.971647937753808	1	28	3.659893892684	0.00394834461051074	0.00416236986898706	0.00416236986898706
Bbs9	1	1	28	24	0.0131159256943305	0.983514380317317	1	21.014799154334	12.3788384686528	0.0613164091977324	0.999863359223427	1	24.507399577167	17.721254523445	0.0486478976990098	0.00150958410354602	0.00150958410354602
Bmper	1	1	20	0	0.00231264717509276	0.605585776457888	1	25.5526992287918	5.6311462504525	0.00416708827005361	0.909322811566317	1	22.7763496143959	2.5096557232902	0.00222083438041011	0.00271924987084846	0.00271924987084846
Dpy19l1	1	1	28	22	0.0796438409280969	0.993100444710796	1	23.7231503579952	21.3076057376176	0.510185195609323	0.999976143137862	1	25.8615751789976	21.7740501972231	0.469521280808674	0.0404618709285839	0.0404618709285839
Herpud2	0.385279521298535	1	20	16	0.0380253389097487	0.8567837023629	1	20	14.11238890449	0.414567446098553	0.695970863529883	1	20	15.056194452245	0.407261426195047	0.0359530081738193	0.0359530081738193
7-Sep	1	1	28	6	0.0321825509321434	0.999999997437965	1	21.1940298507463	12.0712697531122	1.80848249626145	1	1	24.5970149253732	9.64013127077198	1.75880463358502	0.00547415246466618	0.00311242781610603
Eepd1	1	1	28	10	0.0458804184363226	0.843115690191545	1	22.9561200923788	12.4112080637811	0.114081042086943	0.986994305181862	1	25.4780600461894	11.4370000263383	0.121600778310767	0.0281100732131635	0.0281100732131635
Acad8	1	1	28	22	0.0390709447781571	0.694988826832205	1	28	26.1855891387251	0.139373595268756	0.947867120851509	1	28	24.0927945693625	0.123055545727721	0.0284489716610337	0.0284489716610337
Thyn1	0.475764435488483	1	28	24	0.0103921079467931	0.54884407841612	1	28	21.9999524411008	0.165177711072734	0.611746124279879	1	28	22.9999762205504	0.126990048577095	0.0246546999278621	0.0246546999278621
Vps26b	1	1	28	0	0.0185841097124667	0.998736811419346	1	20	6.1250710277333	0.173908728321594	0.999999201841159	1	24	3.67504261663998	0.161514844444444	0.00343364689640733	0.00343364689640733
Ncapd3	0.710362661526393	1	24	14	0.0206023692426684	0.861825565540879	1	20.244399185336	4.7359254758456	0.154701372307052	0.912608515989392	1	22.122199592668	9.0399149810591	0.138158747413277	0.00516133692887602	0.00516133692887602
Jam3	0.0261083736334915	1	20	2	0.00399795752242148	0.274892051513308	1	20	15.3929539719674	0.00813429981859071	0.0426088662725325	1	20	18.6964769859837	0.00574224411967701	0.00335252855449922	0.00335252855449922
Igsf9b	1	1	28	10	0.00303631368998791	0.999977451449117	1	28	12.9835920181634	0.00690824363253695	0.999999999745779	1	28	11.4917960090817	0.00280813994682882	0.00144346963135583	0.00144346963135583
Opcml	1	1	20	4	0.0244344411052138	0.999999981088829	1	23.1701631701632	5.7668195919986	0.0457517388963435	1	1	21.5850815850816	4.84466255598839	0.046276289856406	0.00831938858766255	0.00831938858766255
Snx19	0.119750703967856	1	20	12	0.0232371976017936	0.337360573940713	1	20	2.3355597317122	0.108242645548086	0.17003791441299	1	20	7.1677798658561	0.106778774091094	0.00863695968398058	0.00863695968398058
Adamts15	1	1	28	2	0.00225253390630374	0.781579090746198	1	25.4219948849105	3.7587576623582	0.00506497011073904	0.974190605948527	1	26.7109974424553	2.9286354733306	0.00238037434936886	0.00238235049145609	0.00238235049145609
Zbtb44	1	1	28	22	0.0435262407586504	0.996537625550508	1	24.0677966101695	17.2925751491151	0.340705272730074	0.999993999051739	1	26.0338983050847	19.5802069298791	0.286536116750892	0.029102541221944	0.029102541221944
Aplp2	1	1	28	26	0.376787505209501	0.993433513385969	1	23.1701631701632	3.7331451399246	3.4620384797176	0.999978393281447	1	25.5850815850816	1.14736383955757	3.14871749143288	0.302258600877739	0.0959941950016577
4930517E14Rik	0.195687736186953	1	20	12	0.0029948652117951	0.348095910106752	1	20	17.9999461649423	0.00721678572875223	0.251118216238979	1	20	14.9999730824712	0.00515653124861962	0.000327354053767693	0.000327354053767693
Prdm10	1	1	28	4	0.00799730627743495	0.999999999961217	1	22.6423690205011	9.9005018092016	0.0830136126603939	1	1	25.3211845102505	7.34457042835216	0.0615192579811015	0.00154354878756882	0.00154354878756882
Nfrkb	1	1	28	0	0.0381270986466293	0.947028375813022	1	21.6557734204793	11.487952410262	0.151767951008887	0.998571552762293	1	24.8278867102396	18.9992907226925	0.131690582252662	0.00719038048044755	0.00719038048044755
Barx2	1	1	20	6	0.00786028984289105	0.979299621345346	1	20	2.9352130443018	0.042364728208743	0.999784253296015	1	20	4.4676065221509	0.0213579309526516	0.0122555502520987	0.0122555502520987
Arhgap32	1	1	28	0	0.00751416779101465	0.930904764459908	1	25.4219948849105	1.73394392793391	0.0194158868764088	0.997555963755914	1	26.7109974424553	0.910931105801899	0.0153772851107164	0.00742133132949167	0.00742133132949167
Fli1	1	1	28	16	0.155479346154079	0.999487994226824	1	22.4379232505643	18.481851497927	1.55413669948657	0.999999868902668	1	25.2189616252821	17.5916975335233	1.41896413928906	0.0522771659565219	0.0368417809224651
Ets1	1	1	28	2	0.257757972132806	0.929284378641639	1	22.8505747126437	4.06193408872871	0.698549518801295	0.997438535797896	1	25.4252873563218	3.16785437848732	0.524173313305368	0.208208564946372	0.208208564946372
Gm47775	1	1	0	NaN	0	0.995777489043731	1	20.4106776180698	5.6420222646899	0	0.999991072626441	1	20.4106776180698	5.6420222646899	0.000375472941730346	0.000696701932613305	0.000696701932613305
St3gal4	0.859241172625395	1	24	22	0.056616342913332	0.817564927871515	1	23.0626450116009	18.30988893691	0.50058171236964	0.950554550291217	1	23.5313225058004	20.1261801054742	0.472860524831812	0.0778254276318665	0.0778254276318665
4930581F22Rik	1	1	20	14	0.0230168701998436	0.988111067888294	1	20	9.6951743853841	0.138306269055149	0.999929044892843	1	20	11.847587192692	0.0945620852651039	0.0192207667082061	0.0192207667082061
Dcps	1	1	20	6	0.0282492570874245	0.999783565480395	1	20	2.1151195425098	0.188288807366451	0.999999976576359	1	20	4.0575597712549	0.162374708727066	0.0182575317049384	0.0182575317049384
Tirap	1	1	24	4	0.0173289456783859	0.985645662492221	1	20	3.3767124250911	0.126798381530631	0.999896479983934	1	22	3.69052516713344	0.117225446422275	0.00707084490980327	0.00707084490980327
Srpr	1	1	28	22	0.0257091297717367	0.978199763435187	1	20	18.5226393200214	0.530196478974174	0.99976062900958	1	24	20.5421550205843	0.4982054	0.0106938027644252	0.0106938027644252
Foxred1	1	1	20	12	0.0264728475218251	0.94731415209437	1	20	8.5028438652513	0.116387846257963	0.998587063371983	1	20	10.2514219326257	0.114860914810101	0.0194663705257967	0.0194663705257967
Fam118b	0.309738885900378	1	24	20	0.0550160188461506	0.476498589309571	1	23.8369304556355	17.7297159913614	0.285827611924762	0.429976745756127	1	23.9184652278177	18.8612076258348	0.254202271587047	0.0767307686198574	0.0767307686198574
Rpusd4	1	1	20	8	0.0207196181535909	0.98569797180087	1	21.7505470459519	12.3712430018096	0.153351205061979	0.999897234902594	1	20.875273522976	10.1117578352422	0.135063863001857	0.0138183966806833	0.0138183966806833
Gm33838	1	1	0	NaN	0	0.999666935084004	1	20	13.1342482886245	0.00190338631254458	0.999999944527722	1	20	13.1342482886245	0.00098287845983307	0.000632380547212966	0.000632380547212966
Cdon	1	1	24	4	0.0147849451853042	0.991598525298974	1	22.4379232505643	4.7947951581562	0.0295654429980661	0.999964608358099	1	23.2189616252821	4.4157617080489	0.0338577958262597	0.00873830140735014	0.00873830140735014
Pus3	0.385279521298535	1	28	26	0.00352199988214083	0.789070646256434	1	26.5066666666667	10.7761303103584	0.0481316442303556	0.665996378023651	1	27.2533333333334	4.56650830509035	0.0396837918748735	0.00450385608435291	0.00450385608435291
Hyls1	1	1	20	18	0.00554792922282137	0.875135966432743	1	22.6423690205011	20.4097374384225	0.033114848235274	0.991858113770193	1	21.3211845102505	19.2039466324113	0.0238675839079611	0.00736156853874263	0.00736156853874263
Chek1	0.1746998305733	1	28	12	0.0120750397636866	0.705978329330373	1	27.843137254902	12.7201031968423	0.022296253507392	0.381455307616345	1	27.921568627451	12.3611605140375	0.0145079928724962	0.01061882058084	0.01061882058084
Stt3a	1	1	28	18	0.0688382593620728	0.784784704006623	1	26.9376693766938	16.9891653818893	0.765367026744138	0.974974028978052	1	27.4688346883469	17.4913497972518	0.679605877025291	0.0854845581893327	0.0854845581893327
Ei24	1	1	28	0	0.0400042125922384	0.963706106593472	1	25.5526992287918	1.320189715854	0.291622188538698	0.99933326082695	1	26.7763496143959	0.691705034222095	0.258475699492053	0.0271078894158213	0.0271078894158213
Fez1	1	1	20	4	0.00825356743179121	0.998456427858812	1	28	3.6451173721886	0.0256875218399349	0.999998808079093	1	24	3.9621931595094	0.0178830227777778	0.00311204143802897	0.00311204143802897
Pknox2	1	1	0	NaN	0	0.672283530441693	1	28	0.336468558709502	0.00301768164120736	0.939230585321758	1	28	0.336468558709502	0.000957579688579669	0.00130202015421744	0.00130202015421744
Tmem218	0.475764435488483	1	24	0	0.0119153503037573	0.819701689522847	1	22.6423690205011	8.0452768475177	0.0705115866554033	0.757213122872306	1	23.3211845102505	4.14323663807275	0.0535954945093647	0.0126928510661405	0.0126928510661405
Slc37a2	0.859241172625395	1	24	8	0.0497772768363739	0.813417663437427	1	22.5396825396825	11.9273231715322	0.303822604103246	0.94928711568355	1	23.2698412698413	10.0351575013584	0.308066781012085	0.0452496030445608	0.0452496030445608
Ccdc15	1	1	28	26	0.00865382593238864	0.999437245591729	1	25.5526992287918	24.3907278460099	0.0373095034465626	0.999999841624026	1	26.7763496143959	25.2112438724805	0.0246000994924927	0.00156307128096881	0.00156307128096881
Msantd2	1	1	20	16	0.0112184718221606	0.905273385967027	1	21.5618221258134	7.9635890257944	0.131114054271915	0.995364651620693	1	20.7809110629067	12.1499490764258	0.116715339332956	0.00641488345685107	0.00641488345685107
Nrgn	1	1	28	12	0.0419281087224907	0.992956384126527	1	20	19.9069887916057	0.0689568962226597	0.999975135289798	1	24	5.08705041782056	0.0507275344444445	0.00713174569599682	0.00713174569599682
Siae	0.0537425917725344	1	28	2	0.0233479588079986	0.464265702332485	1	27.2328767123288	24.600002533685	0.17059235140915	0.117040600477149	1	27.6164383561644	27.2677612692503	0.155852142959629	0.0331525632025964	0.0331525632025964
Spa17	0.385279521298535	1	20	4	0.00432046627367024	0.999178748239058	1	28	22.6940309005995	0.0159288173543057	0.752451884815956	1	24	0.126013243114072	0.0158531502222222	0.00304679036696134	0.00304679036696134
Tbrg1	1	1	20	4	0.0413877907533165	0.894423057793664	1	21.3763440860215	6.0619641498468	0.478624824229393	0.994219559737062	1	20.6881720430108	5.00222239150058	0.472913309852471	0.0134781527841051	0.0134781527841051
Vwa5a	0.475764435488483	1	28	16	0.101896208489325	0.781904235664025	1	27.5346260387812	26.1908257513411	1.36042062108646	0.739858652463024	1	27.7673130193906	21.1395963421319	1.32017202016819	0.0681476938626103	0.0516203137329999
Olfr920	1	1	24	8	0.0110067074833309	0.998742195209438	1	21.6557734204793	13.0326259035044	0.0385962398355234	0.999999208631689	1	22.8278867102396	10.673654536394	0.0278112108065103	0.00466379035499389	0.00466379035499389
AW551984	1	1	20	0	0.00361822597812851	0.999998660965646	1	20	3.5525964892135	0.0167163859206861	0.999999999999103	1	20	1.77629824460675	0.0120880322080487	0.00260805368948236	0.00260805368948236
Zfp202	1	1	28	8	0.0148996598255229	0.978195796450602	1	24.788029925187	9.5152994094934	0.0319119759066775	0.99976054156375	1	26.3940149625935	8.83646536437846	0.0204827947249346	0.00700734652177159	0.00700734652177159
Scn3b	1	1	20	6	0.0188171982704967	0.965743717372871	1	24.3031784841076	20.9678134416684	0.0480672607004559	0.999406436461838	1	22.1515892420538	1.80269777843588	0.0348802921120079	0.0146394605375411	0.0146394605375411
Gramd1b	0.195687736186953	1	24	2	0.022091734113746	0.738969870844822	1	22.5396825396825	5.5538392412216	0.160882283966863	0.424239357939374	1	23.2698412698413	3.83645289127773	0.138235172813295	0.0316955022132594	0.0316955022132594
Clmp	1	1	28	18	0.0330085789317898	0.766603339312557	1	24.1849148418491	1.846155064126	0.157318004759301	0.970355598167986	1	26.0924574209245	22.4289736715989	0.142550560352886	0.023751904140872	0.023751904140872
Gm16096	0.710362661526393	1	24	12	0.00951530260918958	0.588820490395697	1	25.4219948849105	4.3049182843391	0.0241930825067067	0.782851203372953	1	24.7109974424553	8.27000894126192	0.0117598408516707	0.0135405442776773	0.0135405442776773
Hspa8	0.385279521298535	1	28	8	4.58691683674339	0.408585080221059	1	28	7.5838223722843	27.9459055643804	0.448463069295119	1	28	7.79191118614215	23.9621924190262	5.09711289209714	0.212714796833448
Crtam	1	1	0	NaN	0	0.982251855851451	1	20	10.0000548483338	0.0146655569782382	0.999841561564391	1	20	10.0000548483338	0.00254015447840197	0.00296892133039946	0.00296892133039946
Ubash3b	1	1	28	12	0.0655284339406948	0.992117520485037	1	24.1849148418491	10.0000548483338	0.52503720496971	0.999968851307453	1	26.0924574209245	10.9856366602953	0.400254889531958	0.0198731039905817	0.0198731039905817
Mir100hg	1	1	28	0	0.00609428747489713	0.999999999880799	1	28	1.8820475253405	0.0104300660621531	1	1	28	0.94102376267025	0.0101453818152529	0.000935515852963625	0.000935515852963625
Gm48742	1	1	20	12	0.00223180931365395	0.992569900712126	1	20	1.4728523233268	0.00551823073704917	0.999972328192361	1	20	16.7364261616634	0.00375528684766691	0.000540985300755159	0.000540985300755159
Sorl1	0.385279521298535	1	20	12	0.0549509208281076	0.965221807510193	1	20	10.0000548483338	0.489674090283017	0.739737961088918	1	20	11.0000274241669	0.243375937284775	0.10969062301724	0.10969062301724
Sc5d	1	1	28	20	0.0346401359054962	0.999992736769117	1	21.9426048565121	6.0019255821815	0.210194035738315	0.999999999973623	1	24.9713024282561	12.3335024862301	0.157137945152667	0.0152402931414696	0.0152402931414696
Tbcel	0.475764435488483	1	24	8	0.0309346488847053	0.999034944583202	1	22.8505747126437	4.37748971837171	0.258894648319388	0.828836402538529	1	23.4252873563218	6.14800833354229	0.229419684614878	0.0181167520898077	0.0181167520898077
Arhgef12	0.153711924959646	1	24	0	0.0618243257781272	0.448671684323197	1	21.9426048565121	17.9831172157437	0.528894289745386	0.253391356462328	1	22.9713024282561	20.8987456682039	0.492297609235318	0.0665756689073682	0.0665756689073682
Tmem136	1	1	0	NaN	0	0.999011044856019	1	28	6.0000002662476	0.00173059502007742	0.999999510822577	1	28	6.0000002662476	0.00153628614130386	0.00121470341700842	0.00121470341700842
Pou2f3	1	1	0	NaN	0	1	1	NA	NA	0	1	1	NA	NA	0	NA	NA
Oaf	1	1	28	2	0.0299860000839197	0.920890486120495	1	25.2926208651399	7.4715304844886	0.110884458811063	0.996784899568842	1	26.6463104325699	4.88736155134252	0.0992376233923772	0.0261279897421248	0.0261279897421248
D630033O11Rik	1	1	28	18	0.00132670061291989	0.984636947741294	1	28	16.046882292051	0.00398305190445164	0.999881379287254	1	28	17.0234411460255	0.00334647129132717	0.0013993578140271	0.0013993578140271
Trim29	1	1	0	NaN	0	0.999999998031985	1	28	0.022890638860499	0.00109331134852789	1	1	28	0.022890638860499	0.00035227209546992	0.000244852159817414	0.000244852159817414
Gm30015	1	1	0	NaN	0	0.969697450311686	1	22.1380846325167	0.7394171485127	0.000506964614350306	0.999536168647863	1	22.1380846325167	0.7394171485127	0.000626511052409812	0.000850843224253491	0.000850843224253491
Nectin1	1	1	20	16	0.0451080810545716	0.999998460680653	1	22.1380846325167	12.574649402828	0.20496019662272	0.999999999998815	1	21.0690423162584	14.4113283626579	0.146786556578426	0.0234400297141951	0.0234400297141951
Thy1	1	1	28	4	0.132969323023922	0.999077135278019	1	20	14.5539833552785	0.307379621279996	0.999999574029295	1	24	22.4466757274528	0.203421916666667	0.00818819518491609	0.00818819518491609
Gm49380	1	1	0	NaN	0	0.995777489043731	1	20.4106776180698	5.6420222646899	0	0.999991072626441	1	20.4106776180698	5.6420222646899	0.000375472941730346	0.000696701932613305	0.000696701932613305
Usp2	0.859241172625395	1	20	16	0.0073966183597102	0.904882907673455	1	28	13.7792249918099	0.034877744791191	0.973177879871002	1	24	15.5053821393471	0.0240553250555556	0.00350798560505802	0.00350798560505802
Rnf26	0.475764435488483	1	28	18	0.00895773477008835	0.832656927722003	1	27.3829201101928	16.8080940312183	0.075599336208737	0.762968645865049	1	27.6914600550964	17.39956694939	0.0632897252257178	0.0184958840500219	0.0184958840500219
Gm26737	1	1	20	12	0.0027511891439304	0.875141459253826	1	20	0.953298724551203	0.00301816275620247	0.991858846363539	1	20	16.4766493622756	0.00179039442124835	1.17020327856786e-05	1.17020327856786e-05
Cbl	0.583353997123441	1	20	6	0.143959869581769	0.685569039724177	1	20	1.4027373279173	1.62688839099269	0.766451632710184	1	20	3.70136866395865	1.45884825882329	0.117154075830142	0.0803058680857177
Nlrx1	0.247148491874073	1	28	12	0.0130885040933561	0.448689650524998	1	25.9530026109661	14.1549643932191	0.0594711892513151	0.354767656956203	1	26.976501305483	13.1372730217353	0.052761836463097	0.0130339686774794	0.0130339686774794
Abcg4	1	1	0	NaN	0	0.88479225947313	1	27.5346260387812	22.8775017810294	0.000506964614350306	0.993092952514625	1	27.5346260387812	22.8775017810294	0.000578042062981624	0.000950226980100707	0.000950226980100707
Gm48604	0.646858329324917	1	0	NaN	0	0.832247303964788	1	27.2328767123288	14.5394274783169	0.0135005190299768	0.871718870067839	1	27.2328767123288	14.5394274783169	0.0079198413075672	0.00779344952778557	0.00779344952778557
Hinfp	0.0300656289114039	1	20	8	0.0119989020410223	0.46347633781001	1	20	15.3597037526859	0.0770527571285062	0.073482905188698	1	20	11.6798518763429	0.0735686205974993	0.00152855004486115	0.00152855004486115
C2cd2l	1	1	28	0	0.0100917007018738	0.999997287573496	1	28	5.9057751938221	0.12968158320223	0.999999999996321	1	28	2.95288759691105	0.100984129128437	0.00861543279127229	0.00861543279127229
Dpagt1	1	1	24	16	0.0375286317513042	0.75959975704124	1	22.1380846325167	20.5442273125074	0.245485293357449	0.968462055908646	1	23.0690423162584	18.3937605760575	0.204929395373064	0.0347515827037724	0.0347515827037724
H2afx	1	1	28	14	0.0664121689247539	0.983247084606019	1	25.1645569620253	14.3628582211018	0.228938668469512	0.999858879635971	1	26.5822784810127	14.2315862863281	0.192677300866231	0.017201608413827	0.017201608413827
Hmbs	0.385279521298535	1	24	14	0.0144812428227846	0.528651107555065	1	23.0626450116009	10.1104589640591	0.11413316235124	0.527774190473903	1	23.5313225058004	12.0212639072579	0.105093223011261	0.0165591561916455	0.0165591561916455
Vps11	1	1	20	14	0.0469188683841053	0.980007682602902	1	28	25.5990184004104	0.30767340107182	0.999798808350434	1	24	19.3710078858902	0.293751777777778	0.0255799652265265	0.0255799652265265
Hyou1	1	1	20	16	0.0351826282280225	0.690269586616046	1	22.5396825396825	16.72283262944	0.304121451412981	0.946133921304283	1	21.2698412698413	16.398287114785	0.322036785566282	0.0803314770961503	0.0803314770961503
Slc37a4	1	1	20	0	0.0181852519904028	0.999999999774132	1	20	8.3899156896215	0.0782585084612932	1	1	20	4.19495784481075	0.0645371902744171	0.00650912968621304	0.00650912968621304
Trappc4	0.00584331289447498	1	24	18	0.0812192041259024	0.143680198876238	1	22.9561200923788	13.7178935812131	0.595275295979058	0.00678591423856079	1	23.4780600461894	15.8191671927039	0.563179657216871	0.0860561787157121	0.0860561787157121
Rps25	1	1	28	2	0.675541534474381	0.999978346408229	1	20.4948453608247	17.4467967658993	15.0656426541277	0.999999999765559	1	24.2474226804123	23.3103310620406	13.6263123390452	0.272430603004113	0.0199929809493272
Ccdc84	1	1	28	26	0.0139549715298187	0.999999945184483	1	21.1940298507463	15.0636144650068	0.0736259670554287	0.999999999999998	1	24.5970149253732	20.1611823053075	0.0621627993086019	0.00175188515515124	0.00175188515515124
C030014I23Rik	0.529559216305962	1	24	20	0.00223180931365395	0.560764404095754	1	22.9561200923788	19.204041323381	0.0070304992720795	0.6575138301401	1	23.4780600461894	19.6028612412522	0.00265781177110434	0.00324995085116239	0.00324995085116239
Gm47204	0.430521978393509	1	20	14	0.00123021094287951	0.839030440085252	1	20.1622718052738	10.507782088905	0.0047933425961574	0.729039862829008	1	20.0811359026369	12.2611461916855	0.00247394576887774	0.00291813979281477	0.00291813979281477
Bcl9l	1	1	28	22	0.0341795901878416	0.999598411214379	1	24.788029925187	13.3294690022674	0.184920612851708	0.999999919352427	1	26.3940149625935	17.4656115079403	0.157743229775764	0.00703319848889571	0.00703319848889571
Gm47230	0.195687736186953	1	20	6	0.0289035341532216	0.937695437539706	1	20	17.9999204185964	0.164839136374795	0.494624067820003	1	20	1.9999602092982	0.132103332147713	0.0113900996997096	0.0113900996997096
Ddx6	0.385279521298535	1	20	12	0.197198115914	0.701471434030476	1	20	2.6656760135123	2.11633080579634	0.62386367128426	1	20	7.33283800675615	1.98267715170286	0.0077798542673995	0.00392391381557891
Phldb1	1	1	28	6	0.0355581584973751	0.965953372286339	1	27.843137254902	5.9907619198027	0.131672199795352	0.999413721602119	1	27.921568627451	5.9954152914016	0.118037327091747	0.0364656399693004	0.0364656399693004
Arcn1	1	1	20	12	0.0365962053942926	0.996088856991658	1	20	14.2304121263079	0.782459350182398	0.999992341489153	1	20	13.115206063154	0.722492484621032	0.0294778545250129	0.0294778545250129
Ift46	0.00829789605146629	1	24	6	0.0212901861508642	0.225467327143505	1	22.1380846325167	13.592697546881	0.13998237471347	0.0136226788365781	1	23.0690423162584	9.96578125485389	0.124220590688325	0.0131105629740519	0.0131105629740519
Kmt2a	0.0537425917725344	1	24	2	0.0815608781225718	0.704520138097482	1	23.4988179669031	17.8855784722107	0.698287149855406	0.161817308953482	1	23.7494089834516	21.9024181959404	0.608593400590724	0.0602684529610392	0.0602684529610392
Atp5l	1	1	24	20	0.246882797117377	0.996365586455445	1	23.3882352941176	1.2713482505908	5.24503160061748	0.999993387503384	1	23.6941176470588	22.3635956139345	5.03155493465893	0.0207115498085379	0.00411633184522546
Ube4a	0.859241172625395	1	20	12	0.015536055221484	0.924602887856311	1	28	11.8756102203833	0.317725634479463	0.977258678800064	1	24	12.2895472373071	0.283378877777778	0.00345316096240974	0.00345316096240974
Cd3g	1	1	20	6	0.0810403202523978	0.9993435121878	1	25.5526992287918	8.045573247724	0.22607077498764	0.999999784464706	1	22.7763496143959	7.0021556099076	0.126488824544273	0.040451316869396	0.040451316869396
Cd3d	1	1	28	2	0.0953183900837441	0.982328046916934	1	21.7505470459519	14.1337474073177	0.136573202406149	0.999842923003361	1	24.875273522976	21.4081541019156	0.0994878535755306	0.0215008118038992	0.0215008118038992
Mpzl3	1	1	28	8	0.0131546503972022	0.900544512675163	1	22.6423690205011	18.5805360911065	0.0282304675620987	0.994881669542572	1	25.3211845102505	1.34611816730187	0.0277105208380541	0.0168908902162121	0.0168908902162121
Jaml	1	1	28	8	0.0750619445494999	0.882626584885239	1	26.3660477453581	16.0387862064758	0.189085153899181	0.992825216167355	1	27.1830238726791	12.1511704649081	0.163453030763928	0.0560302966040577	0.0560302966040577
Scn4b	1	1	28	22	0.00832609678855107	0.999930210049506	1	22.8505747126437	16.1317976150413	0.0218725039119378	0.999999997564625	1	25.4252873563218	18.9632382231001	0.0113184483287621	0.00490501648930112	0.00490501648930112
BC049352	0.945897051104224	1	28	20	0.0129975560191599	0.970023947720827	1	21.8461538461538	21.2584830915663	0.0536089536174541	0.996502909860161	1	24.9230769230769	21.027416720936	0.0468574655105361	0.0129469691134329	0.0129469691134329
Il10ra	1	1	28	16	0.0873528604779488	0.874115039942204	1	28	14.3610937035173	0.895265024952706	0.991721350929831	1	28	15.1805468517587	0.824153701151955	0.0670900202850739	0.0670900202850739
Fxyd6	1	1	24	20	0.00191863596290711	0.999886162151381	1	21.5618221258134	18.1137186135474	0.00660849870593601	0.999999993520226	1	22.7809110629067	19.0609734834282	0.004866628395141	0.00253289383367953	0.00253289383367953
Fxyd2	1	1	20	0	0.298840296292184	0.999999173714728	1	26.9376693766938	15.0734931736953	3.2007133784096	0.999999999999659	1	23.4688346883469	18.3006372075639	2.67486963015013	0.00388911450527583	0.0014539454414672
Cep164	0.859241172625395	1	24	22	0.00802240220420605	0.872670253608183	1	22.039911308204	15.3222623117112	0.151819124332957	0.965713841785653	1	23.019955654102	18.5526101570328	0.125718799123093	0.00607144990310749	0.00607144990310749
Bace1	1	1	20	18	0.0069018507951665	0.999999859565981	1	22.5396825396825	5.153831805242	0.0331339519463182	0.99999999999999	1	21.2698412698413	1.3682454784179	0.0281121095902065	0.00282980334105197	0.00282980334105197
Gm16536	0.710362661526393	1	28	18	0.0162587961336026	0.573497374271084	1	24.788029925187	10.0000696785227	0.0610338684188746	0.773220839479284	1	26.3940149625935	13.8077712821155	0.0508736306402568	0.010488018469105	0.010488018469105
Rnf214	0.475764435488483	1	20	12	0.000340774203290275	0.960585996539174	1	20	2.4421782864987	0.157906739405191	0.81487376197148	1	20	7.22108914324935	0.153096707273009	0.0179679420471706	0.0179679420471706
Pcsk7	1	1	20	12	0.0350800093564028	0.915250606446369	1	20	18.0938514146851	0.246986278037803	0.996302787900578	1	20	15.0469257073425	0.215535073318051	0.0169615468706575	0.0169615468706575
Gm48529	1	1	28	16	0.0029948652117951	0.999999478546385	1	23.2786885245902	8.1497628503601	0.0154202555845735	0.999999999999864	1	25.6393442622951	11.8136357693953	0.00989171077549443	0.00304464730190716	0.00304464730190716
Sidt2	0.859241172625395	1	24	18	0.0232228716184067	0.964030959971222	1	25.6847545219638	13.6775112745179	0.403444264232805	0.984341657438252	1	24.8423772609819	15.9303579413398	0.369603540395838	0.0347362922863624	0.0347362922863624
A830035O19Rik	1	1	20	8	0.00309229816228157	0.994947385900264	1	21.1940298507463	13.6819772818003	0.00841075983350401	0.999987213992949	1	20.5970149253732	10.7676877205973	0.0042277945014961	0.00189391349967597	0.00189391349967597
Pafah1b2	1	1	20	12	0.0394965187621812	0.939968263022472	1	21.9426048565121	5.6366248101256	0.437107982739208	0.998160915220935	1	20.9713024282561	8.98494886208815	0.359267145389964	0.0557439068834119	0.0557439068834119
Sik3	0.00406325644723076	0.979588177566887	20	14	0.0752925002510397	0.122546621705401	1	20.3271983640082	13.0019579460083	0.272294300388413	0.00428477657851856	1	20.1635991820041	13.5059169243474	0.244046251633954	0.0877886160261159	0.0877886160261159
Zpr1	1	1	24	4	0.0198974191371645	0.999596108840259	1	23.2786885245902	8.16385821259109	0.224788157594182	0.999999918424982	1	23.6393442622951	6.11511561665476	0.219703674273319	0.0195990061425112	0.0195990061425112
Bud13	0.195687736186953	1	24	4	0.0174369208838731	0.601711998937396	1	23.8369304556355	1.0909750967626	0.0970735194839677	0.369634796485345	1	23.9184652278177	2.54055883681396	0.0812090749218663	0.0264755496564066	0.0264755496564066
Cadm1	1	1	28	4	0.0211719578970498	0.998789856255497	1	28	5.5081670614567	0.0782063477008787	0.999999267480515	1	28	4.75408353072835	0.0561457428417638	0.0122440456449598	0.0122440456449598
Nxpe4	1	1	20	10	0.0150287230765454	0.999904112668457	1	21.1940298507463	1.9565224117556	0.0469484632161096	0.999999995402663	1	20.5970149253732	6.09995828353439	0.0369505326229341	6.14769345859801e-05	6.14769345859801e-05
Rexo2	1	1	28	18	0.0605714032725427	0.997476608515214	1	22.9561200923788	10.0000548483338	0.908813797580558	0.999996813566372	1	25.4780600461894	13.7387026550286	0.759702172920033	0.0386282004033484	0.0386282004033484
Rbm7	1	1	28	2	0.0500896766123021	0.999093293172221	1	25.8181818181818	1.9870892324481	0.683010297258709	0.999999588817071	1	26.9090909090909	1.99656433569501	0.634969526602851	0.0304592479334554	0.0304592479334554
Gm5617	1	1	28	26	0.0140353624997718	0.88467482239709	1	20.8385744234801	11.4082272897027	0.176258911070092	0.993078570141106	1	24.41928721174	18.0217833216709	0.147358800491039	0.00485520415483933	0.00485520415483933
Nnmt	1	1	28	8	0.00598972971648342	0.999999999999981	1	28	20.3178798384135	0.0199359560220181	1	1	28	14.1589399192067	0.011248975012834	0.00119448062491058	0.00119448062491058
Zbtb16	0.309738885900378	1	28	26	0.0156227818681965	0.477482216741543	1	28	25.8683964628911	0.128899334027291	0.430559357077929	1	28	25.9341982314455	0.120097796455477	0.0249626523800997	0.0249626523800997
Usp28	0.475764435488483	1	28	2	0.00950108976288773	0.815416933204647	1	28	26.4985619681548	0.0582439340818135	0.755288205112058	1	28	0.2492809840774	0.0542729265264899	0.0162645497456568	0.0162645497456568
Zw10	1	1	28	4	0.0163023468402559	0.971331732457247	1	26.5066666666667	0.0833132836811004	0.10649950776523	0.999585081012374	1	27.2533333333334	1.98949673503794	0.0943338291743939	0.01564437632359	0.01564437632359
Ttc12	0.195687736186953	1	24	2	0.00953408053687077	0.35785603457748	1	21.7505470459519	13.5608388340903	0.0301970212849075	0.256222755408799	1	22.875273522976	19.5218098369295	0.0265976619980577	0.00255937205790236	0.00255937205790236
Ncam1	1	1	20	4	0.00935013696079342	0.98555767580111	1	20	10.6024358420762	0.0283226648812296	0.999895203913569	1	20	7.3012179210381	0.0157235750396114	0.00585356024827962	0.00585356024827962
Rpl10-ps3	1	1	28	14	0.190191925149308	0.999994322800693	1	20.244399185336	9.5613171728428	1.11765802361214	0.999999999983885	1	24.122199592668	11.7269402701565	1.0365530825142	0.0448544832496727	0.043272731523673
Plet1	1	1	20	10	0.00705817018417663	0.999995181189719	1	22.9561200923788	10.0000548483338	0.0402218982057445	0.99999999998839	1	21.4780600461894	10.0476090804359	0.0116618309774562	0.00497661122418666	0.00497661122418666
Pts	1	1	28	16	0.056329681824239	0.999954836206358	1	20	7.784199726349	0.408293096547442	0.999999998980101	1	24	11.5276626929523	0.415894805555556	0.0239950911304932	0.0239950911304932
Bco2	1	1	28	12	0.00980501132850952	0.916502415558055	1	23.8369304556355	10.0000548483338	0.0381727267460404	0.99641278914231	1	25.9184652278177	10.9906063717955	0.026394849888319	0.006570817905253	0.006570817905253
Il18	0.0925030711091867	1	28	16	0.0371628454133964	0.449191889774436	1	27.3829201101928	23.2341059445567	0.332723813946858	0.173719822439539	1	27.6914600550964	19.6597950738245	0.268925139047544	0.0452769492958183	0.0452769492958183
Sdhd	0.309738885900378	1	28	10	0.105956132784186	0.820150742124231	1	26.6487935656836	6.4966193172519	0.762137872539298	0.602131579341315	1	27.3243967828418	8.21001773946277	0.706245340199843	0.0624100040616577	0.0624100040616577
Timm8b	1	1	20	18	0.0371529989514684	0.99999986306945	1	28	19.6175516696477	0.518994587661681	0.999999999999991	1	24	19.2075221441347	0.513732011111111	0.000534884417071382	0.000534884417071382
Nkapd1	0.247148491874073	1	28	0	0.0384700030090979	0.671562493439437	1	25.4219948849105	1.733963816089	0.253686155961654	0.464053688103951	1	26.7109974424553	0.910941554086193	0.222266082275403	0.0342409474943973	0.0342409474943973
Dlat	1	1	28	12	0.0368308587796293	0.967803858366582	1	22.8505747126437	14.602999312743	0.235267776428091	0.999476050546031	1	25.4252873563218	13.5724797050739	0.180596005972406	0.0147084285452964	0.0147084285452964
Dixdc1	1	1	0	NaN	0	0.998090420953968	1	22.745995423341	9.2487463355584	0.00316070225074904	0.99999817559228	1	22.745995423341	9.2487463355584	0.00112132523082361	0.00122478076666433	0.00122478076666433
2310030G06Rik	1	1	0	NaN	0	0.989356271615484	1	20	13.547104981806	0.00117161678248294	0.999943153477151	1	20	13.547104981806	0.000416352809862158	0.000253487328913373	0.000253487328913373
Hspb2	1	1	20	0	0.0029948652117951	0.580550465628355	1	21.1940298507463	15.512414121795	0.00859597517343488	0.896241354208088	1	20.5970149253732	17.8362298176433	0.00409154491499402	0.00664882161146269	0.00664882161146269
Cryab	0.309738885900378	1	28	12	0.0251287952156017	0.64758535243523	1	28	11.1988861194342	0.112338311432669	0.522824016691719	1	28	11.5994430597171	0.105469162990086	0.0382141713789471	0.0382141713789471
1110032A03Rik	1	1	24	4	0.0182521513629709	0.998781929556722	1	22.745995423341	9.7619348864369	0.220698557324626	0.999999257850806	1	23.3729977116705	6.96326303516435	0.168523826905355	0.00712171087052522	0.00712171087052522
Fdxacb1	0.385279521298535	1	24	20	0.0141355736728015	0.843073351314194	1	23.6104513064133	3.2111974802616	0.0673558042077498	0.690073684071953	1	23.8052256532066	23.4403009708644	0.0583141154232397	0.00138825418298618	0.00138825418298618
Alg9	1	1	24	8	0.0162094542224114	0.999645043479144	1	26.3660477453581	17.6348005248041	0.165396985193746	0.999999936995479	1	25.1830238726791	12.6189410771613	0.131007306022785	0.00728086376303327	0.00728086376303327
Ppp2r1b	1	1	20	18	0.0122385087093613	0.999999649602052	1	20	19.4800460292644	0.131023025188692	0.999999999999939	1	20	18.7400230146322	0.101730580085873	0.00647930191935969	0.00647930191935969
Sik2	0.309738885900378	1	24	6	0.024509926168319	0.711071123435877	1	24.4226044226044	0.480776658244295	0.178743363656461	0.553481010381002	1	24.2113022113022	3.26472128699322	0.148860076011483	0.0287095699252728	0.0287095699252728
Layn	1	1	20	14	0.00624667040045639	0.999996186414992	1	20	6.1563774558489	0.0341397486494226	0.999999999992728	1	20	10.0781887279245	0.0270001100980099	0.00379244133228014	0.00379244133228014
Pou2af1	1	1	0	NaN	0	0.945463545524387	1	25.1645569620253	5.6761400227501	0.0289828442963497	0.998485091418176	1	25.1645569620253	5.6761400227501	0.00944041565385259	0.0151915942215274	0.0151915942215274
Colca2	1	1	28	18	0.0357654609924156	0.93658274375242	1	27.6880222841226	10.0000709424085	0.156344654133216	0.997945216333521	1	27.8440111420613	13.9780654093605	0.094002721377683	0.0159527935587239	0.0159527935587239
2010007H06Rik	1	1	20	6	0.00609428747489713	0.987625185821791	1	20	0.971579421492798	0.0106929910959463	0.999923114179866	1	20	3.4857897107464	0.00773056298077806	0.00248263405858792	0.00248263405858792
Arhgap20	0.309738885900378	1	24	0	0.0213300068692467	0.462614818063501	1	22.3370786516854	8.5323900270557	0.0349557270485521	0.421685561211299	1	23.1685393258427	4.42499704119438	0.0402672543559457	0.015787595711299	0.015787595711299
Fdx1	1	1	20	6	0.0713132038069038	0.99597543729685	1	20	2.0882904411492	0.263369956288686	0.999991890561232	1	20	4.0441452205746	0.223436017740405	0.0363560820413647	0.0363560820413647
Rdx	0.583353997123441	1	28	18	0.0482516939559639	0.973959249892558	1	25.9530026109661	14.2405729615193	0.998941540650779	0.889372219693937	1	26.976501305483	16.0721047877492	0.913291737564909	0.0573608547816938	0.0573608547816938
Zc3h12c	1	1	20	16	0.0446154857220597	0.99046542131288	1	20	9.9601077012878	0.325127921876839	0.99995440075009	1	20	12.9800538506439	0.258596284740229	0.0286736945944156	0.0286736945944156
Ddx10	0.195687736186953	1	20	10	0.0690371331442815	0.336011241219631	1	20	13.4795789752747	0.224785266331921	0.244723561582367	1	20	11.7397894876373	0.210807069024853	0.0574163686253237	0.0574163686253237
Exph5	1	1	0	NaN	0	0.995023222511365	1	23.8369304556355	10.1837240834393	0.00210032625680542	0.999987595247241	1	23.8369304556355	10.1837240834393	0.00145513337809312	0.00157735132343533	0.00157735132343533
Poglut3	0.0925030711091867	1	24	22	0.0391640778123071	0.422160902114093	1	23.4988179669031	5.2144919945793	0.286655820305038	0.165689555774754	1	23.7494089834516	1.64549091899319	0.257439499662092	0.0190014583891724	0.0190014583891724
4930550C14Rik	1	1	28	6	0.0036338655891381	0.978055075028712	1	28	5.3261172423259	0.00959168707615519	0.999757429177313	1	28	5.66305862116295	0.00452076917997684	0.00347505041258086	0.00347505041258086
Atm	0.859241172625395	1	24	6	0.012516009230104	0.80471044126729	1	22.3370786516854	8.3950114766309	0.0898745493147924	0.94656689692189	1	23.1685393258427	7.24981833746397	0.0716365406130957	0.0177796087049206	0.0177796087049206
Npat	0.710362661526393	1	20	4	0.0123429908073494	0.916002841003095	1	20.8385744234801	7.3021494342997	0.125767192989781	0.930307581308265	1	20.41928721174	5.61954117037315	0.109999863085196	0.00766063431785918	0.00766063431785918
Acat1	1	1	28	24	0.0616082339457965	0.784851670692733	1	28	25.9739674116548	0.554289679665564	0.974990255220175	1	28	24.9869837058274	0.556876019088132	0.0668810455476555	0.0668810455476555
Cul5	1	1	28	16	0.0276852103824407	0.999991756512942	1	28	23.4372123828828	0.328859268709852	0.999999999966022	1	28	19.7186061914414	0.288089557479869	0.0184263467717356	0.0184263467717356
Gm16124	1	1	24	8	0.00574543351597162	0.964309316788437	1	21.9426048565121	5.5709012761037	0.0374755808376636	0.999355372100483	1	22.9713024282561	6.74458655557127	0.0283069146639327	0.00712697081926997	0.00712697081926997
Rab39	1	1	20	4	0.0172057818192388	0.91028167575319	1	20.7515657620042	9.8596283942324	0.0484337374981653	0.995849239760918	1	20.3757828810021	6.87812019593261	0.0379176698545435	0.0171899952121021	0.0171899952121021
Tnfaip8l3	1	1	28	4	0.00308228553025997	0.995541917372777	1	26.0892388451444	1.2055534702872	0.02239305539146	0.999990047949612	1	27.0446194225722	2.55660877957202	0.00975592450900783	0.00726998196632182	0.00726998196632182
Dmxl2	1	1	24	4	0.0134194371380192	0.999353937358125	1	20	17.9999461649423	0.124009035600091	0.999999791256573	1	22	0.7333037240516	0.105203085736112	0.0122379539709449	0.0122379539709449
Cib2	1	1	28	24	0.0257148997630712	0.972525496900278	1	26.5066666666667	24.4430526904749	0.13153870214672	0.999619071045591	1	27.2533333333334	24.2457946929906	0.114290489209611	0.0143332683252072	0.0143332683252072
Idh3a	0.475764435488483	1	24	16	0.0355477640276917	0.70896028419392	1	24.9122807017544	10.0000548483338	0.262777619636093	0.703869673281837	1	24.4561403508772	13.0605244098853	0.199354658798153	0.0397291893272704	0.0397291893272704
Dnaja4	1	1	24	8	0.0209561552713927	0.994304688965263	1	24.0677966101695	9.7910417698286	0.0543510198043114	0.99998375083874	1	24.0338983050847	8.89427550259052	0.0508658196595323	0.0120539858429396	0.0120539858429396
Wdr61	1	1	28	20	0.0473932663236034	0.993495711097876	1	26.2269129287599	15.5892566844607	0.391440364531606	0.99997880110171	1	27.11345646438	17.7414860456044	0.364751190011248	0.0355411143887804	0.0355411143887804
Ireb2	1	1	20	16	0.0300374187677272	0.976889622826072	1	20	3.4950015548776	0.330512700856147	0.999730873959267	1	20	19.7475007774388	0.298909465031337	0.00127885005338304	0.00127885005338304
Hykk	1	1	20	0	0.00735994214518362	0.986378735864902	1	22.2371364653244	18.435234751501	0.0301341397369994	0.999906806477049	1	21.1185682326622	19.3132386462189	0.0192939928847126	0.0074443677335085	0.0074443677335085
Psma4	1	1	28	18	0.152671425125988	0.99823318054569	1	26.5066666666667	13.9538561472046	1.57521618023918	0.999998438254463	1	27.2533333333334	15.9334612587742	1.59606500370845	0.14150497257442	0.0886586525270799
Chrna5	1	1	20	12	0.0149107886255986	0.98067611920792	1	25.2926208651399	8.1620812382643	0.0328048253614993	0.99981207943	1	22.6463104325699	10.4479435835211	0.0271138949053103	0.00922691589136098	0.00922691589136098
Chrna3	1	1	0	NaN	0	0.998400937674947	1	22.4379232505643	5.1241514517299	0.000835051177520509	0.999998720817828	1	22.4379232505643	5.1241514517299	0.000172775410521092	0.000369401945009073	0.000369401945009073
Ube2q2	0.859241172625395	1	20	6	0.050057467898419	0.987854787909255	1	20	14.8754798543619	0.446768174175976	0.987946122546869	1	20	10.4377399271809	0.400168893509891	0.0182821893867057	0.0182821893867057
Fbxo22	1	1	28	0	0.0484159548612335	0.978350371445032	1	28	0.1425164463027	0.252561826767262	0.999763937023312	1	28	0.07125822315135	0.257197757835739	0.037607839048032	0.037607839048032
Etfa	1	1	28	0	0.036661435994857	0.999193475277688	1	28	8.8964005116883	0.719824357242509	0.999999674671463	1	28	4.44820025584415	0.705358969597765	0.00518209590385667	0.00518209590385667
Scaper	0.583353997123441	1	28	2	0.0206237309385281	0.956864104142235	1	26.2269129287599	4.2134987726628	0.154789570204526	0.883646249062768	1	27.11345646438	3.14630118096543	0.120550066946101	0.0253616111611479	0.0253616111611479
Rcn2	1	1	24	4	0.0322509988685622	0.999895124087278	1	23.9518072289157	8.9298001398672	0.307062493589259	0.999999994500329	1	23.9759036144578	6.46738388898208	0.280747068746181	0.00606134715486671	0.00606134715486671
Pstpip1	0.119750703967856	1	20	2	0.075062390026772	0.505031802622732	1	20	1.8450706460571	0.541379416111536	0.230147312752173	1	20	1.92253532302855	0.511094783939404	0.052425684716234	0.052425684716234
Tspan3	0.0708296121275345	1	24	8	0.147479988559872	0.390621680896138	1	25.5526992287918	2.7594060655606	1.15698951559329	0.126924863515979	1	24.7763496143959	5.46717609233257	1.10311133609197	0.208718628494871	0.189209032366856
Peak1	0.710362661526393	1	20	18	0.0423105827804345	0.745767530244574	1	20	6.8382167815757	0.492825537986789	0.866336494888257	1	20	2.41910839078785	0.453768410646394	0.0152719006623924	0.0152719006623924
Gm29322	1	1	20	16	0.0029109864376438	0.999997610724012	1	20	7.6308078249104	0.00972195143035945	0.999999999997146	1	20	11.8154039124552	0.00791772592143314	0.000720114547249473	0.000720114547249473
Peak1os	1	1	20	8	0.0149743225234416	0.978138569524689	1	20.4948453608247	7.9322136964832	0.0164498799685616	0.999759278297676	1	20.2474226804123	7.96771081875174	0.0134355061681263	0.00899953005857454	0.00899953005857454
Hmg20a	0.583353997123441	1	28	22	0.0299172636479341	0.956480241782465	1	28	26.4351951805266	0.217292319714179	0.883515642014395	1	28	24.2175975902633	0.224366950467831	0.0306466277097041	0.0306466277097041
Lingo1	1	1	0	NaN	0	0.996184236902119	1	20	1.3406468051191	0.00209399049217471	0.999992710698668	1	20	1.3406468051191	0.000595399098106008	0.00106914904518086	0.00106914904518086
Cspg4	1	1	0	NaN	0	0.935666445892386	1	20	10.0000548483338	0.00239364465052347	0.997884734501515	1	20	10.0000548483338	0.00115778190423603	0.000600401607147628	0.000600401607147628
Gm47237	1	1	0	NaN	0	0.856736241047341	1	28	26.8293713671684	0.00312111585455649	0.989209234671321	1	28	26.8293713671684	0.00112510857183712	0.0016792752756159	0.0016792752756159
Snx33	1	1	28	8	0.0211414462394416	0.980922183095792	1	28	5.7056025469812	0.067280289178321	0.999816850013776	1	28	6.8528012734906	0.0541769056099421	0.0147803070823753	0.0147803070823753
Imp3	0.859241172625395	1	20	6	0.0334301524591993	0.906206363590351	1	28	6.0888932005863	0.390864238261136	0.973463223061786	1	24	6.20952565739413	0.349092561111111	0.0123703138247773	0.0123703138247773
Snupn	1	1	28	6	0.0197401656600964	0.74228297952818	1	28	20.813219370002	0.0706565208036329	0.963501667420108	1	28	27.406609685001	0.0511663840566333	0.000102491434540156	0.000102491434540156
Ptpn9	1	1	20	6	0.0274816520178066	0.999945041929021	1	28	25.9005015533149	0.197176750089842	0.999999998489777	1	24	2.70021495142067	0.202717366666667	0.0121103175896357	0.0121103175896357
Sin3a	1	1	20	6	0.0485225865638364	0.747484679711993	1	20.244399185336	13.6030397454564	0.300913876315289	0.965033719171546	1	20.122199592668	9.77879435968035	0.249309007154508	0.0167059479739967	0.0167059479739967
Man2c1os	1	1	28	10	0.00335595423935548	0.999969604993556	1	25.1645569620253	7.4298505186595	0.0138443806800456	0.999999999538067	1	26.5822784810127	8.67105226627362	0.00834235754337436	0.00031685027226486	0.00031685027226486
Man2c1	1	1	20	6	0.0191493355180082	0.931522098387947	1	22.039911308204	17.6241923604843	0.190184967360067	0.997599959167423	1	21.019955654102	11.5572862846037	0.176826991083274	0.0173167101139247	0.0173167101139247
Neil1	1	1	28	8	0.015390864986103	0.999596414746023	1	22.6423690205011	12.9859686344613	0.05898207174578	0.999999918548513	1	25.3211845102505	10.8784804501903	0.050201626435687	0.00396707241567586	0.00396707241567586
Commd4	0.475764435488483	1	24	10	0.0516925462638957	0.592516229002901	1	22.8505747126437	9.4482032157913	0.435783508312817	0.638840248632464	1	23.4252873563218	9.72318523992352	0.394136119509379	0.0612571204923377	0.0612571204923377
1700017B05Rik	1	1	20	12	0.0959326643511625	0.902581633959051	1	20.3271983640082	19.7342907067537	0.306043290886834	0.995092767227003	1	20.1635991820041	15.8368114632829	0.299576454981677	0.0282790339132416	0.0282790339132416
Ppcdc	1	1	20	14	0.0266154921727939	0.999856713995384	1	20	6.045086804376	0.109618270717155	0.99999998973407	1	20	10.022543402188	0.0981789126439399	0.00430728840106369	0.00430728840106369
Scamp5	1	1	28	26	0.0674241872210559	0.999853412975226	1	28	24.1177584283638	0.308743567488845	0.999999989255597	1	28	25.0588792141819	0.252045896121283	0.0291349019645591	0.0291349019645591
Cox5a	1	1	28	16	0.285212934405156	0.909518918904795	1	26.6487935656836	10.0000548483338	3.09881774026904	0.995777220047148	1	27.3243967828418	12.9337591921911	2.4727378246777	0.215635213006139	0.0872050448915849
Gm26631	1	1	28	0	0.00308228553025997	0.99495285505434	1	28	1.4358550345825	0.00614677474810416	0.99998724168149	1	28	0.71792751729125	0.0028145926675897	0.00172484833897237	0.00172484833897237
Fam219b	0.309738885900378	1	24	2	0.0162491158417681	0.54514287900238	1	23.6104513064133	2.5052916959694	0.133985887500199	0.46919447923446	1	23.8052256532066	2.25486394834397	0.11833372936104	0.0229529862581219	0.0229529862581219
Mpi	1	1	28	18	0.0534207293792513	0.963771453832831	1	24.788029925187	18.929960961225	0.295971302546716	0.999335674426985	1	26.3940149625935	18.5619950917796	0.21598265939418	0.0542747693724976	0.0542747693724976
Scamp2	0.710362661526393	1	28	22	0.195190462985516	0.840658676685476	1	28	21.1295765992284	1.80476749383403	0.905044360068519	1	28	21.5647882996142	1.69447123298837	0.221377531483337	0.1306469694932
Ulk3	1	1	24	22	0.0127821712936105	0.991922085034839	1	20.4106776180698	12.2173400613051	0.0872497450543502	0.999967285437378	1	22.2053388090349	16.8232374683741	0.0703214766160926	0.0041226350572633	0.0041226350572633
Csk	1	1	28	24	0.0515958140562293	0.999999071842352	1	20	3.6593325831918	1.02397886250078	0.999999999999569	1	24	0.481313835629365	0.943880033333333	0.0365868761602935	0.0365868761602935
Edc3	0.153711924959646	1	28	2	0.0208588580854082	0.410031214053517	1	28	6.2882802826692	0.104834151071314	0.237244869158958	1	28	4.1441401413346	0.0865979380742165	0.0228046191617407	0.0228046191617407
Clk3	1	1	20	10	0.0434522773893383	0.988718525184442	1	20	16.0127890790868	0.339227993386236	0.999936123501916	1	20	13.0063945395434	0.32519680727118	0.0255767413855946	0.0255767413855946
Arid3b	1	1	24	4	0.0140154645149492	0.981277357770874	1	22.3370786516854	19.5377335370663	0.0868047013081105	0.999823627146952	1	23.1685393258427	0.478938565631613	0.0690197382815951	0.0145763322482897	0.0145763322482897
Ubl7	1	1	20	16	0.0330381324597096	0.999994733565646	1	20.7515657620042	6.7436939225472	0.263390180951261	0.999999999986132	1	20.3757828810021	11.461100510754	0.231603766725226	0.0191527318076102	0.0191527318076102
Sema7a	1	1	20	2	0.0156532493316309	0.992007288417465	1	22.1380846325167	11.1441414177628	0.0420309911398169	0.999967972838732	1	21.0690423162584	6.35644898764572	0.0570271317061012	0.0470509236516299	0.0470509236516299
Islr	1	1	28	6	0.0425261025633791	0.999999982081352	1	20	10.6068333780722	0.137681837794161	1	1	24	8.93552859827189	0.109106098	0.0171677829048885	0.0171677829048885
Islr2	1	1	28	0	0.0140070831782718	0.999996808325822	1	24.3031784841076	3.9552383744862	0.0210109135103042	0.999999999994907	1	26.1515892420538	2.12802966063905	0.0204268359538533	0.00420443328281745	0.00420443328281745
Pml	0.022151118355579	1	28	22	0.0701555285847452	0.143441766129602	1	27.5346260387812	22.0777339105872	0.384146436374911	0.021452800585369	1	27.7673130193906	22.0407404125335	0.366530357388636	0.0856465645300651	0.0856465645300651
Stoml1	0.0537425917725344	1	28	26	0.0542323324005616	0.243424178593855	1	22.745995423341	4.8598884290005	0.226816812836352	0.0698133968907831	1	25.3729977116705	1.80440716928931	0.202610330948055	0.0518509289244517	0.0518509289244517
Loxl1	1	1	20	4	0.077396704367854	0.999999999999969	1	23.7231503579952	8.0240462702614	0.19138535988313	1	1	21.8615751789976	5.88335388789948	0.174376009194232	0.00589988876626015	0.00589988876626015
Insyn1	1	1	28	6	0.00612476094873914	0.99829098878315	1	21.7505470459519	13.0714456210809	0.0130092721580477	0.999998538807695	1	24.875273522976	10.1398655143051	0.0101680802608866	0.00137708115774827	0.00137708115774827
Cd276	1	1	28	2	0.00648419039668408	0.999810747050897	1	26.5066666666667	2.7689132712076	0.0209457396133831	0.999999982090531	1	27.2533333333334	2.39678874740485	0.0189089854308688	0.00244230469419206	0.00244230469419206
Nptn	0.040394502815343	1	20	18	0.218563170530856	0.292408032768499	1	21.5618221258134	12.1870220908294	2.167838764892	0.0642397743617728	1	20.7809110629067	15.2242304828425	2.11784479082337	0.263579839171245	0.124456636441602
Rec114	1	1	20	6	0.00513699146528437	0.96114395022957	1	20	13.8566529074144	0.00889072979582387	0.999235131765986	1	20	9.9283264537072	0.00627910351440595	0.00216227438481413	0.00216227438481413
Hcn4	1	1	0	NaN	0	0.98410801903687	1	20	17.9999461649423	0.00807681218639844	0.999873048170605	1	20	17.9999461649423	0.00194945538249547	0.000418214461243896	0.000418214461243896
Neo1	1	1	24	22	0.0224217408485258	0.902640323828888	1	22.039911308204	2.3725416938002	0.0821767680104638	0.995098780804006	1	23.019955654102	0.279855697428865	0.0667344615753396	0.0203728968633218	0.0203728968633218
Adpgk	0.0161479984491827	1	24	16	0.0381565425729979	0.155609693180612	1	21.8461538461538	10.3876031452194	0.321595687104188	0.0175552301101476	1	22.9230769230769	13.0908596855245	0.265575134989082	0.0209954744643133	0.0209954744643133
Bbs4	0.385279521298535	1	24	22	0.0111210572564505	0.636591377382349	1	24.3031784841076	2.0352017387104	0.0389829570287254	0.589965233185848	1	24.1515892420538	0.00493744229443686	0.0343212319870676	0.00878617821443835	0.00878617821443835
Arih1	1	1	20	10	0.107181654901999	0.995742732286998	1	20	13.9006718820526	0.803060179690713	0.999990924948346	1	20	11.9503359410263	0.776303530616911	0.056548336352168	0.056548336352168
Tmem202	1	1	28	10	0.00699530202736812	0.996456376205968	1	28	10.0000548483338	0.0252920099424338	0.999993713935661	1	28	10.0000274241669	0.0157030474040741	0.00611293263473368	0.00611293263473368
Hexa	1	1	28	22	0.65939192269886	0.955764474654836	1	23.7231503579952	2.7134786326408	4.74849600765571	0.999006854794607	1	25.8615751789976	24.5697290689388	4.02092733056744	0.474246831946466	0.117944641362006
Parp6	0.0708296121275345	1	28	4	0.0178619203436375	0.581946695896729	1	28	3.0929224701846	0.119226172248949	0.172660641318158	1	28	3.5464612350923	0.102654807280945	0.0205930188089088	0.0205930188089088
Pkm	1	1	28	12	0.214357299396358	0.991201145773723	1	26.3660477453581	10.0000548483338	2.90941151611332	0.999961176045706	1	27.1830238726791	10.9798915383973	1.81963970650221	0.266385956228656	0.146394890854912
Gramd2	1	1	20	4	0.00208100394332351	0.771482774075292	1	28	5.4543977960323	0.00399455151672994	0.971636986520833	1	24	4.73759905544241	0.00195830822222222	0.000119014038427942	0.000119014038427942
Senp8	0.0816663416183606	1	20	6	0.01600692116261	0.311670332931601	1	20	1.6567810779726	0.0356876863170348	0.118888880595497	1	20	3.8283905389863	0.0287730341071578	0.0145435785837599	0.0145435785837599
Myo9a	1	1	28	24	0.0254651072215493	0.997586176524914	1	27.5346260387812	1.2713730990303	0.455087209256152	0.999997084381241	1	27.7673130193906	26.4249920665307	0.412204862662198	0.0249033459209714	0.0249033459209714
Thsd4	1	1	24	22	0.00506141094276369	0.999980149175705	1	24.4226044226044	22.8883480784869	0.0185276929857255	0.999999999802971	1	24.2113022113022	22.4420069054691	0.0113108887512343	0.00426364202589316	0.00426364202589316
Lrrc49	1	1	28	0	0.0152412906886786	0.999809064729003	1	28	1.8376320759213	0.0437235010067671	0.999999981770701	1	28	0.91881603796065	0.0385581941132435	0.00754325621240601	0.00754325621240601
Larp6	1	1	28	4	0.00379605749996598	0.852879358845746	1	28	4.9702878690024	0.0183734289795658	0.988604169001154	1	28	4.4851439345012	0.0107890730323436	0.00861366271955463	0.00861366271955463
Uaca	0.385279521298535	1	24	22	0.034359909488112	0.439637403716797	1	23.0626450116009	15.7226508395908	0.11364563868486	0.470138756893997	1	23.5313225058004	18.8062722190048	0.107790897532758	0.0302232205536003	0.0302232205536003
Gm10655	0.221418114030513	1	20	8	0.00550237828786081	0.70649245443496	1	21.3763440860215	19.3538406369985	0.00524477307372589	0.446631011809864	1	20.6881720430108	3.15893807160007	0.00763133160480496	0.00308205953274059	0.00308205953274059
Tle3	1	1	20	10	0.0730932390625238	0.991977253214347	1	24.9122807017544	9.5953835126009	0.801568388652296	0.999967731356802	1	22.4561403508772	9.93871498072252	0.70995934020606	0.0567720862321184	0.0567720862321184
Rplp1	0.385279521298535	1	20	4	1.27930112405661	0.557712882663302	1	20	6.4771682364441	43.4319463890214	0.545288574901746	1	20	5.23858411822205	41.7653435987511	1.42437639839248	0.0341042662566547
Kif23	1	1	20	8	0.0477207946491151	1	1	20	18.5234321252723	0.307381588310747	1	1	20	3.26171606263615	0.232364032769512	0.0136383892524715	0.0136383892524715
Glce	1	1	24	20	0.0159471883172693	0.890592745581491	1	25.0377833753149	22.0838991817803	0.116672335433762	0.993783974030145	1	24.5188916876575	21.029317276067	0.108021480581785	0.0302574810924111	0.0302574810924111
Anp32a	0.040394502815343	1	24	22	0.140035426946184	0.536309086029097	1	24.1849148418491	18.8111064443015	1.98558513436288	0.104682453475931	1	24.0924574209245	20.4119726967705	1.84797249122858	0.153337093278652	0.0829758527285813
Coro2b	0.475764435488483	1	24	2	0.0379299855603057	0.844113055567131	1	21.9426048565121	0.7251936710149	0.23838482113137	0.767978223759998	1	22.9713024282561	1.33673344325888	0.227220338393637	0.0506174879500696	0.0506174879500696
Itga11	1	1	24	20	0.00565549801868607	0.999983079779248	1	20.0808080808081	4.9043153901086	0.0110354719514296	0.999999999856852	1	22.040404040404	0.854752425175155	0.0108898818060389	0.00022989310489103	0.00022989310489103
Fem1b	0.195687736186953	1	20	8	0.0515337654361803	0.871026837602644	1	20	12.5010948637182	0.304123526274404	0.472028157058733	1	20	10.2505474318591	0.275699037668374	0.0360444817265367	0.0360444817265367
Cln6	0.247148491874073	1	20	18	0.0508412957653643	0.652339609030414	1	20	2.5442691439029	0.38798194781104	0.455452813748055	1	20	0.27213457195145	0.34924422770327	0.0393861083012924	0.0393861083012924
Calml4	1	1	28	16	0.116002564509928	0.987372898675467	1	24.5432098765432	21.6605764792063	0.386771341516636	0.999919940469425	1	26.2716049382716	19.099157434011	0.274888811735182	0.0861076855249725	0.0861076855249725
Pias1	0.119750703967856	1	24	2	0.0817304423287002	0.39710548519495	1	25.5526992287918	1.3418219339775	0.818926375957804	0.192397191840284	1	24.7763496143959	1.68287505350099	0.697388233486636	0.077788938380632	0.077788938380632
Map2k5	1	1	28	0	0.0253108589483012	0.999968354260865	1	28	4.849684976746	0.120261920896752	0.999999999499268	1	28	2.424842488373	0.0916025134546137	0.013627112304346	0.013627112304346
2300009A05Rik	1	1	28	8	0.011629827656582	0.999999999746914	1	21.6557734204793	2.219376936561	0.13595977101546	1	1	24.8278867102396	4.81907534336669	0.115386814852554	0.00233917417465669	0.00233917417465669
Aagab	1	1	24	20	0.0182514159719185	0.941858248150612	1	24.9122807017544	17.2657054279125	0.255561586024598	0.998276023810693	1	24.4561403508772	18.6648448761906	0.23839696223589	0.0219616406430424	0.0219616406430424
Smad3	0.385279521298535	1	20	14	0.0106560055008328	0.803696618118099	1	20.1622718052738	2.0861855015057	0.128033633952319	0.672654090092145	1	20.0811359026369	18.1078607116532	0.131501330244527	0.00672139648616129	0.00672139648616129
Gm36033	1	1	0	NaN	0	0.998794415565756	1	23.3882352941176	2.6644645886421	0	0.99999927299087	1	23.3882352941176	2.6644645886421	9.69380150543203e-05	0.000148297046044671	0.000148297046044671
Smad6	0.153711924959646	1	28	12	0.00603751952828991	0.206725701539146	1	28	7.5762839024972	0.00898649460079706	0.141373530716307	1	28	9.7881419512486	0.00833029179468471	0.00819507871140731	0.00819507871140731
Scarletltr	1	1	0	NaN	0	1	1	NA	NA	0	1	1	NA	NA	0	NA	NA
Zwilch	1	1	20	10	0.0102194147931578	0.98616949337176	1	20.6652806652807	17.362532765145	0.0153653328252153	0.999903914545302	1	20.3326403326404	13.6246877714457	0.0165706944934829	0.00191822150923958	0.00191822150923958
Rpl4	0.710362661526393	1	28	6	0.188228996724734	0.86569562710247	1	28	6.7649997379933	5.3085914946375	0.913951309795862	1	28	6.38249986899665	5.10885512132594	0.327159701296167	0.0640377723632251
Snapc5	1	1	20	4	0.0434027445593161	0.972155953029976	1	20	5.5210056341931	0.476500452562864	0.99960870570888	1	20	4.76050281709655	0.467812978588221	0.0338142215289104	0.0338142215289104
Map2k1	0.119750703967856	1	28	18	0.097704338069095	0.423871360179459	1	26.6487935656836	10.0000548483338	0.590848309694161	0.202054325967323	1	27.3243967828418	13.909630505864	0.523624800199012	0.0653542289148454	0.0653542289148454
Gm48855	1	1	20	14	0.00538494057942778	0.999996595701226	1	22.3370786516854	20.2284610436704	0.0262789676990834	0.999999999994205	1	21.1685393258427	16.9941046106936	0.0146957296729192	0.0031755440786683	0.0031755440786683
Uchl4	1	1	20	10	0.00329863050681825	0.999998016612276	1	25.6847545219638	24.1822764940228	0.0149907265983588	0.999999999998033	1	22.8423772609819	16.4636790339156	0.00806027262248197	0.00264490861275052	0.00264490861275052
Tipin	0.153711924959646	1	28	8	0.0245538092151595	0.527356952733298	1	28	5.6342502168621	0.139217908601687	0.28473121630011	1	28	6.81712510843105	0.132371692419428	0.0230002339626566	0.0230002339626566
Dis3l	0.859241172625395	1	20	8	0.0127665696895904	0.53037182719763	1	20	13.132753926741	0.0782128618943514	0.813857613159811	1	20	10.5663769633705	0.0618591918335722	0.015106373610974	0.015106373610974
Rab11a	0.0708296121275345	1	24	14	0.130404632586423	0.628575311703859	1	22.5396825396825	10.0000548483338	1.73325982817891	0.183063513531678	1	23.2698412698413	11.9490371805784	1.33275843268796	0.1355459043065	0.101703280190939
Dennd4a	0.710362661526393	1	28	8	0.209363640596941	0.974680234371315	1	26.0892388451444	1.2976949129498	1.7101488429076	0.946911665051789	1	27.0446194225722	4.53612512792454	1.52738923590604	0.23746142605573	0.155468835627134
Ints14	1	1	20	14	0.0161943751703026	0.999794046500424	1	20	1.5733831156279	0.154563809960258	0.999999978790122	1	20	17.7866915578139	0.128594630914277	0.00966759264993558	0.00966759264993558
Hacd3	1	1	28	16	0.026401740863909	0.980248606607086	1	23.3882352941176	18.1349026818394	0.292149171264836	0.999803644167067	1	25.6941176470588	17.3026018873733	0.232610690774767	0.0290532487175726	0.0290532487175726
Dpp8	1	1	28	20	0.0335440143286399	0.9999239866599	1	24.9122807017544	24.343567011648	0.482173762833025	0.999999997110913	1	26.4561403508772	22.3747127699288	0.441457538266273	0.016752820923711	0.016752820923711
Igdcc4	1	1	24	10	0.00458207810503973	0.919395840569273	1	22.9561200923788	9.1315858878059	0.0192801390977844	0.99666050602085	1	23.4780600461894	9.56086523273319	0.00484886576857727	0.00512501337024336	0.00512501337024336
Parp16	1	1	28	8	0.00879993399237164	0.999960122494074	1	20	13.8772867670552	0.0401813740893825	0.999999999204882	1	24	11.7549434888045	0.028092767	0.00133058426403163	0.00133058426403163
Cilp	1	1	24	8	0.00231264717509276	0.994474927043932	1	21.014799154334	19.4798456321225	0.00834300216129798	0.999984708596375	1	22.507399577167	2.92924557687205	0.00557020559261327	0.000376613158044354	0.000376613158044354
Clpx	1	1	28	16	0.0428858141469297	0.964687503622334	1	25.0377833753149	13.3969887737591	0.307813614802276	0.999369042458298	1	26.5188916876575	14.671569547084	0.231339161383622	0.0237682797758315	0.0237682797758315
Pdcd7	0.195687736186953	1	28	24	0.0220233073905306	0.505609448818693	1	25.2926208651399	1.0146664752482	0.169975076645008	0.327815759299289	1	26.6463104325699	25.2774888286741	0.159038351704476	0.0302598096798971	0.0302598096798971
Mtfmt	0.0708296121275345	1	24	0	0.00978043936786329	0.368977693202228	1	21.8461538461538	11.4085504894749	0.0574388172815803	0.121381829976827	1	22.9230769230769	17.44701037327	0.048577958797748	0.00812819227403185	0.00812819227403185
Spg21	1	1	28	16	0.0842922194862608	0.991854860950805	1	28	10.0000522948057	0.811116957737227	0.999966737923792	1	28	13.0000261474028	0.714787487631581	0.0508688923230731	0.0508688923230731
Gm17749	0.859241172625395	1	28	2	0.0153650944794626	0.804242957722329	1	22.5396825396825	10.2774837650366	0.0290261432770827	0.94641856856988	1	25.2698412698413	6.66367537118487	0.0264256403420416	0.014834415709202	0.014834415709202
Plekho2	0.247148491874073	1	24	10	0.135633687233298	0.600902827280043	1	23.9518072289157	6.3519568177698	2.2265571915508	0.431738112099426	1	23.9759036144578	8.17415347786833	1.99807499707582	0.282063481397411	0.141167614734287
Oaz2	0.022151118355579	1	24	0	0.024734312363193	0.352222349607312	1	22.1380846325167	17.9623221081221	0.216139798843169	0.0456686103856331	1	23.0690423162584	20.8933608158721	0.196789110330498	0.0236030739569239	0.0236030739569239
Zfp609	1	1	24	10	0.010912213268627	0.999849539215856	1	22.039911308204	10.4530132601181	0.121067786010679	0.999999988680208	1	23.019955654102	10.2547367538876	0.088392595330534	0.0134262165770821	0.0134262165770821
Trip4	0.309738885900378	1	20	10	0.00986016212190816	0.767096806083344	1	28	12.5724384385985	0.160037747979022	0.579070389255457	1	24	11.3881879022565	0.165256318333333	0.00621786561515617	0.00621786561515617
Pclaf	1	1	28	12	0.082234251667655	0.999999986414226	1	23.2786885245902	10.0000548483338	0.394586886676252	1	1	25.6393442622951	11.0012176577935	0.249424196107141	0.0169878682952652	0.0169878682952652
Csnk1g1	0.710362661526393	1	24	0	0.0123132039341919	0.802606574818061	1	22.745995423341	5.5724528086277	0.212333116980525	0.890487441948331	1	23.3729977116705	2.86302982833618	0.17847081414068	0.0315033934393966	0.0315033934393966
Ppib	1	1	28	10	0.143099320629065	0.999999583833603	1	23.6104513064133	17.5284685041344	3.53807677515431	0.999999999999913	1	25.8052256532066	14.1870137272535	3.43788965319514	0.0845217930274913	0.0245853711299133
Snx22	1	1	20	4	0.00416200788664702	0.97126344755707	1	28	12.9724221262852	0.0103317804035431	0.999583092393563	1	24	7.95960948269366	0.00542543638888889	0.00159769261641513	0.00159769261641513
Snx1	1	1	28	16	0.0663601329367264	0.993060836483627	1	28	10.0000548483338	0.882419058080924	0.999975868121731	1	28	13.0000274241669	0.639303121408913	0.0563734731791405	0.0563734731791405
Ciao2a	1	1	20	16	0.054185186055926	0.999631857776159	1	21.9426048565121	10.3424455001411	0.733687801832129	0.999999932227334	1	20.9713024282561	13.3308364769031	0.680536897938416	0.0623508437901958	0.0623508437901958
Dapk2	1	1	20	8	0.00331579304905782	0.999612940288035	1	28	5.795795244555	0.00738821808929169	0.999999925082723	1	24	7.28391224766643	0.00478510505555556	0.000831416445858807	0.000831416445858807
Herc1	0.385279521298535	1	24	0	0.0972400517565679	0.835183358105536	1	22.3370786516854	3.68027837668311	1.03147640151006	0.686641138637562	1	23.1685393258427	1.90863531507057	0.950902124314277	0.0857400057785185	0.0857400057785185
Fbxl22	1	1	20	4	0.00225253390630374	0.98847366206042	1	20.7515657620042	19.5761942135814	0.00725754068656819	0.999933315060942	1	20.3757828810021	1.46053471100733	0.00356786415411901	0.00273863624941392	0.00273863624941392
Usp3	0.475764435488483	1	28	24	0.028435097123889	0.697083393888553	1	25.1645569620253	23.9456207064309	0.377391401585581	0.69768106815682	1	26.5822784810127	24.0397399434483	0.333596029166784	0.0312956324696211	0.0312956324696211
Aph1b	1	1	24	22	0.0312853031374957	0.591883702268056	1	22.3370786516854	5.2148548246075	0.232412999567858	0.902294216953783	1	23.1685393258427	1.73912876425873	0.214766315240914	0.0183451521350284	0.0183451521350284
Aph1c	0.859241172625395	1	20	8	0.0477081763286048	0.706715900691027	1	21.1940298507463	20.3592154791804	0.383110178403094	0.910149945399226	1	20.5970149253732	3.71375374818697	0.352248081905464	0.0321351544901386	0.0321351544901386
Rab8b	1	1	28	20	0.335562472759544	0.878728426827484	1	20	9.6114559822536	2.40501826100158	0.992329898307886	1	24	14.3383021607807	2.30904105555556	0.183466519346217	0.0794557198993047
Rps27l	1	1	20	16	0.36767201491653	0.991216006939628	1	20	3.9230805718897	3.11066229259995	0.999961307274203	1	20	19.9615402859448	2.90226646516292	0.104608253069572	0.0360436418658408
Lactb	0.309738885900378	1	28	12	0.0636447014756138	0.513219560375889	1	28	14.0939556356023	0.389008469822762	0.451311219369712	1	28	13.0469778178011	0.369776184407617	0.0540366640383252	0.0540366640383252
Tpm1	0.195687736186953	1	28	8	0.0581655431602336	0.372144477371558	1	24.6650124069479	11.5121898473685	0.492553330001297	0.263602028742853	1	26.3325062034739	9.90702596972538	0.407371233438699	0.0944916518256988	0.0944916518256988
Tln2	0.385279521298535	1	24	2	0.0257855468015795	0.899394699283434	1	25.9530026109661	22.6979494188618	0.141844883069598	0.713765265434398	1	24.976501305483	24.4508991800155	0.138645119309583	0.0541676694836553	0.0541676694836553
Vps13c	1	1	28	26	0.0364434349742172	0.985295338664056	1	22.039911308204	15.7545587610974	0.526133398445593	0.999891352612309	1	25.019955654102	20.5587842931381	0.469494826376028	0.0205849651884932	0.0205849651884932
Rora	0.153711924959646	1	24	4	0.0951777748292374	0.588956863227595	1	25.1645569620253	24.1037779176278	0.453391726668304	0.30798902140891	1	24.5822784810127	1.53040627913034	0.372450232049321	0.113185000887212	0.113185000887212
Ice2	1	1	20	4	0.0104669764127851	0.999715934273796	1	23.0626450116009	3.6642184731788	0.0728726730476204	0.999999959649511	1	21.5313225058004	3.8635923829291	0.0727316090571029	0.00948696823816636	0.00948696823816636
Anxa2	0.040394502815343	1	24	14	1.10811481497203	0.38979891956796	1	23.6104513064133	10.0000548483338	7.05882867341523	0.0811091996583073	1	23.8052256532066	11.9844659508305	4.52515131934618	1.20133479743117	0.265479475193495
Bnip2	0.195687736186953	1	28	18	0.115795240801684	0.510037162900817	1	27.843137254902	15.2995308200956	0.895796047472922	0.329816269495937	1	27.921568627451	16.6461039609721	0.893106425443153	0.126853987308858	0.126853987308858
Gtf2a2	1	1	28	16	0.0631809101378336	0.996686727498752	1	26.2269129287599	15.2277069817756	0.495937073796425	0.999994505040544	1	27.11345646438	15.6179250333201	0.441886439519282	0.0350846985765617	0.0350846985765617
Myo1e	1	1	24	22	0.023749503535831	0.999977976667573	1	25.6847545219638	23.6462640968596	0.148733435113012	0.999999999757485	1	24.8423772609819	22.8214609575883	0.139483087315277	0.0170773875793258	0.0170773875793258
Ccnb2	0.583353997123441	1	28	10	0.0482026702428242	0.794146144530265	1	28	7.0068819424783	0.141535043306452	0.819729610299982	1	28	8.50344097123915	0.0692396829726349	0.0548905336406113	0.0548905336406113
Rnf111	1	1	28	20	0.0622490141109078	0.986959967506531	1	27.0844686648501	16.7535155778498	0.549694843841251	0.999914606787891	1	27.542234332425	18.3548490553885	0.479906276309981	0.0506335159908431	0.0506335159908431
Sltm	0.309738885900378	1	20	14	0.0443484822014836	0.969491918300669	1	20	13.3039463442292	0.788497756705004	0.661540067321121	1	20	13.6519731721146	0.743770957286656	0.0291501333151008	0.0291501333151008
Mindy2	0.859241172625395	1	24	2	0.0304350072331189	0.891511303042802	1	23.8369304556355	10.3643426133432	0.738727740935256	0.970201190471082	1	23.9184652278177	6.19649976136121	0.703731019838757	0.0206132597879247	0.0206132597879247
Gm10642	1	1	28	6	0.00850000475163644	0.997175651734802	1	28	4.9605809855643	0.0282472069488914	0.999996007768183	1	28	5.48029049278215	0.0197404675299891	0.00617184566782391	0.00617184566782391
Adam10	0.385279521298535	1	28	16	0.124414872464348	0.690921284164384	1	27.2328767123288	15.8801562951148	0.994207293743638	0.618514779584438	1	27.6164383561644	15.9423211930468	0.943811574677938	0.0993278088355266	0.0993278088355266
Aqp9	1	1	24	20	0.0094108487954727	0.999917614737857	1	25.0377833753149	19.62558404869	0.0583542097647335	0.999999996606241	1	24.5188916876575	19.8256331963134	0.043064258570345	0.00911035148162126	0.00911035148162126
Aldh1a2	1	1	20	2	0.0341928731887262	0.992665416364721	1	22.8505747126437	20.5133740981822	0.173190117500189	0.999973035937193	1	21.4252873563218	21.40084197933	0.188989622373235	0.0704557562798068	0.0704557562798068
Polr2m	0.040394502815343	1	28	0	0.0541286705464396	0.412359789164402	1	28	26.3406654499236	0.502756059952309	0.0848664424108696	1	28	27.1703327249618	0.484399471960222	0.0565085819134391	0.0565085819134391
Myzap	0.195687736186953	1	28	2	0.00462529505729229	0.999007857112291	1	20	4.028007532098	0.00850298848209585	0.514583633845808	1	24	3.27394737640166	0.00468802027777778	0.000608464126984808	0.000608464126984808
Cgnl1	1	1	28	16	0.0258934017989139	0.999999968774236	1	28	13.1923115038317	0.0874811264790579	1	1	28	14.5961557519158	0.0761883666718956	0.0121894688284152	0.0121894688284152
Tcf12	0.859241172625395	1	20	10	0.0240470045718796	0.5083880738177	1	20.7515657620042	19.4979597366888	0.677594056480958	0.798615802167156	1	20.3757828810021	14.6663847056672	0.643409707534273	0.0296015222767025	0.0296015222767025
Zfp280d	1	1	20	10	0.0183597800861353	0.999842761879557	1	24.4226044226044	20.0296001889694	0.263189468313699	0.999999987637439	1	22.2113022113022	14.6608530029404	0.239106163936266	0.00113123125057777	0.00113123125057777
BC065403	1	1	28	6	0.00231264717509276	0.917842393073696	1	20.1622718052738	19.7736191187793	0.00366589466284139	0.996528643470031	1	24.0811359026369	2.34802488825724	0.00196757521349587	0.00033121235531433	0.00033121235531433
Mns1	0.385279521298535	1	20	6	0.0120227368428492	0.937475900047143	1	20	15.8741127384019	0.0493445674894685	0.72900852033444	1	20	10.9370563692009	0.0336735034161647	0.00180765229995729	0.00180765229995729
Tex9	1	1	20	2	0.0125765934320093	0.999982753511511	1	21.9426048565121	20.9920110809374	0.0554786568723163	0.999999999851278	1	20.9713024282561	0.594307532481228	0.0432627608493144	0.00747632875431176	0.00747632875431176
Rfx7	0.475764435488483	1	20	6	0.0126696069651134	0.824335686028381	1	20	13.7033157676674	0.224936354626727	0.759282943642437	1	20	9.8516578838337	0.187941004743611	0.00152721579304512	0.00152721579304512
Nedd4	1	1	20	4	0.114245192026645	0.993226718285677	1	20	10.223684396892	0.352695013165558	0.999977009361268	1	20	7.111842198446	0.311547352576879	0.0585330281055863	0.0585330281055863
Pygo1	1	1	28	6	0.00323854057255301	0.975393495112154	1	25.2926208651399	2.1220835695226	0.0109436898003885	0.999694745824745	1	26.6463104325699	3.97279176868283	0.00571669338130405	0.00255383955450158	0.00255383955450158
Dnaaf4	1	1	20	6	0.0024599718122928	0.999657694246989	1	28	10.0000760731556	0.0111959841878462	0.9999999414067	1	24	7.88574688849526	0.00415117616666667	0.000815235825276469	0.000815235825276469
Ccpg1os	0.784801917075894	1	24	0	0.0058690181036535	0.858710152948574	1	22.9561200923788	22.0465336017597	0.0210424318752275	0.93987736027505	1	23.4780600461894	23.0129264313185	0.0163123516153613	0.00608423971157355	0.00608423971157355
Ccpg1	1	1	28	26	0.141264519953242	0.980203056415334	1	26.7924528301887	7.2444532224852	0.832934897781755	0.999802734425262	1	27.3962264150944	2.72541759550415	0.765652270230572	0.0765211806065092	0.0765211806065092
Pigb	1	1	28	8	0.0132937418365955	0.999998830093487	1	24.6650124069479	12.6876174197567	0.0616680906678906	0.999999999999316	1	26.3325062034739	10.5344725189298	0.0500344985187939	0.00283050521068762	0.00283050521068762
2310009A05Rik	0.385279521298535	1	20	6	0.0371594866561858	0.83564365444983	1	20	10.0000548483338	0.304834430362099	0.686842176983096	1	20	8.0000274241669	0.278168323742776	0.022559652931521	0.022559652931521
Rab27a	0.136731314463751	1	20	10	0.0293422691622106	0.545789480642344	1	20	14.1959688707571	0.0626715590585669	0.268301675079982	1	20	12.0979844353785	0.0572922082204383	0.0224084860167721	0.0224084860167721
Rsl24d1	1	1	28	10	0.0331041939107418	0.957634414762368	1	28	6.2486549819202	0.411840265029607	0.999089629854938	1	28	8.1243274909601	0.383122787121524	0.0231298109245503	0.0231298109245503
Fam214a	1	1	20	8	0.0391477383423609	0.999595338142074	1	28	27.0930907019965	0.21238757442212	0.999999918113344	1	24	4.41132458656993	0.159156814444444	0.0260169903014174	0.0260169903014174
Arpp19	1	1	28	22	0.0502880200644249	0.998948896406764	1	27.0844686648501	15.657627639869	1.2143426497064	0.99999944739697	1	27.542234332425	18.7812952877281	1.18764276025923	0.0514425217198674	0.0433148110199728
Myo5a	1	1	28	26	0.166181407287338	0.829185537275037	1	26.3660477453581	6.7465684053362	1.66002870977974	0.98450139166402	1	27.1830238726791	2.50698622073859	1.54479609623535	0.115106225702767	0.0745122453269268
Gnb5	0.475764435488483	1	28	0	0.0138052897521636	0.937584431503816	1	28	27.419471355104	0.0446118325989929	0.806172574202871	1	28	27.709735677552	0.0351991983456356	0.0115513429770813	0.0115513429770813
Gm19531	1	1	0	NaN	0	0.999999786747367	1	21.9426048565121	19.3174401153585	0.00137411961206679	0.999999999999977	1	21.9426048565121	19.3174401153585	0.000549372227695804	0.000152481175276036	0.000152481175276036
Mapk6	0.119750703967856	1	24	10	0.225387033812019	0.23543228463098	1	24.5432098765432	5.2695786325711	1.18371133246441	0.128805488049107	1	24.2716049382716	7.66221605017684	1.09505659764464	0.282459562150989	0.257940605771913
4933433G15Rik	1	1	28	26	0.0247814622433625	0.999567999083656	1	22.9561200923788	8.3790500650974	0.127930499529886	0.999999906674164	1	25.4780600461894	3.73985199624547	0.0898615137539428	0.014278332095012	0.014278332095012
Leo1	1	1	28	26	0.0203904705535503	0.968186511400532	1	20.4106776180698	4.706326583003	0.124516100942248	0.999488497549936	1	24.2053388090349	1.92617641881411	0.10223395712823	0.0192831562248359	0.0192831562248359
Tmod3	1	1	20	12	0.0203679987000442	0.999922823880225	1	20	1.8606794210816	0.86995056940192	0.999999997021847	1	20	16.9303397105408	0.84905072635023	0.00791065166533173	0.00791065166533173
Tmod2	1	1	20	8	0.00737260642763467	0.8484665797959	1	20.1622718052738	13.6615063239675	0.0105373345236766	0.987890496267316	1	20.0811359026369	10.8194924022215	0.0140201388518349	0.00591063593643854	0.00591063593643854
Lysmd2	1	1	28	18	0.00759137465913207	0.999144877611375	1	24.9122807017544	20.0610417647171	0.0217281145687034	0.99999963427859	1	26.4561403508772	19.155890025677	0.0161343302599886	0.00238247228226855	0.00238247228226855
Scg3	1	1	0	NaN	0	1	1	NA	NA	0	1	1	NA	NA	0	NA	NA
Tinag	1	1	0	NaN	0	0.991058470692112	1	27.5346260387812	4.4601414945384	0.00105356741691394	0.999959904843975	1	27.5346260387812	4.4601414945384	0.000293528158696851	0.000498673562666838	0.000498673562666838
Mlip	1	1	0	NaN	0	1	1	NA	NA	0	1	1	NA	NA	0	NA	NA
Lrrc1	1	1	28	6	0.0119794601400736	0.976896983381404	1	20	1.0881662680051	0.0348960973641233	0.999731046033164	1	24	3.22432833223163	0.0222536396666667	0.00580457765345391	0.00580457765345391
Klhl31	0.646858329324917	1	24	18	0.00416200788664702	0.952550271792994	1	22.8505747126437	18.9054573601889	0.015518755033648	0.914537081577213	1	23.4252873563218	18.4749561238282	0.00710568592816961	0.00510533714382204	0.00510533714382204
Gclc	0.040394502815343	1	24	8	0.0455660741167461	0.357105202573833	1	24.0677966101695	9.9853824108452	0.256006369835001	0.0755699505746269	1	24.0338983050847	8.99130896349246	0.190770744624262	0.0725691795311957	0.0725691795311957
Elovl5	1	1	28	10	0.0902248453804161	0.995580627537915	1	24.6650124069479	4.0822081848852	0.685018038270588	0.999990220155963	1	26.3325062034739	6.88132747889005	0.621622302225844	0.0549876824300186	0.0549876824300186
Fbxo9	1	1	28	26	0.0330392390818221	0.999726616655357	1	27.2328767123288	19.5687064517764	0.191495267972805	0.999999962627368	1	27.6164383561644	22.7440788260213	0.148186408879169	0.0159585037899149	0.0159585037899149
Ick	0.309738885900378	1	20	6	0.00954578244699263	0.911917158149404	1	20.5797101449275	14.9897982277347	0.087912398832889	0.639546311629161	1	20.2898550724638	10.4328154153867	0.0735082317694556	0.00371242299516376	0.00371242299516376
Gsta4	0.0352300658633735	1	24	20	0.0041532737036858	0.147343139959519	1	21.8461538461538	19.1375238406626	0.00845172710918997	0.032499481701208	1	22.9230769230769	19.5917435028973	0.00534892486845484	0.00581235762855367	0.00581235762855367
Cgas	1	1	20	16	0.0342428444249527	0.91545180756308	1	20	10.0000548483338	0.184034837579367	0.99632058362761	1	20	13.0000274241669	0.132796613016764	0.0273436611666708	0.0273436611666708
Gm17324	1	1	0	NaN	0	0.946772364356909	1	28	9.9999999999999	0.0011363566661614	0.99855758441878	1	28	9.9999999999999	0.000643291132629337	0.00111769722534399	0.00111769722534399
Mto1	1	1	28	10	0.0121606527172188	0.99994170054254	1	20.0808080808081	1.4361054495232	0.0955298030388297	0.999999998300554	1	24.040404040404	5.15256987891149	0.0780494562989249	0.00499252122047708	0.00499252122047708
Eef1a1	1	1	28	2	2.22745000034794	0.998359315799388	1	22.1380846325167	16.4271853692393	38.1525285743082	0.999998653340995	1	25.0690423162584	22.7308701802972	35.8751895122439	1.63276152283448	0.0455122758941031
Slc17a5	0.859241172625395	1	28	26	0.0492457446689559	0.867734759325839	1	28	24.3804712932298	0.249602734635316	0.964480893107303	1	28	25.1902356466149	0.230421521785848	0.0422401993805367	0.0422401993805367
Cd109	0.153711924959646	1	24	14	0.00754652146178784	0.770025096478377	1	23.0626450116009	10.0000548483338	0.0620849214326981	0.370947487139282	1	23.5313225058004	11.9649400369518	0.0139855152856553	0.0117044100388691	0.0117044100388691
Col12a1	1	1	20	16	0.000770870842286825	0.999703780669105	1	20.244399185336	6.9330031948554	0.0160629486303891	0.999999956122721	1	20.122199592668	11.4944568775688	0.00824185083954047	0.000485975747236128	0.000485975747236128
Cox7a2	1	1	28	12	0.267275049580016	0.843709623675043	1	28	10.0000548483338	2.88052828225088	0.987095451431309	1	28	11.0000274241669	2.37054881235319	0.190504345947647	0.0803629712051946
Tmem30a	1	1	28	22	0.0851526270176089	0.999767445247122	1	28	22.6722095016273	1.34873122036621	0.999999972957047	1	28	22.3361047508136	1.25286622058154	0.0609961991321064	0.0486853250012549
Filip1	0.278443688887225	1	24	0	0.00245675058735111	0.108673691120804	1	20.8385744234801	14.0128925520989	0.00290281649697964	0.136105581613869	1	22.41928721174	18.7475647805252	0.00268910318461804	0.000396749863788389	0.000396749863788389
Senp6	0.0161479984491827	1	20	8	0.0447360297505824	0.102780473716122	1	20.7515657620042	20.3085945637219	0.554009329188874	0.0122836293866837	1	20.3757828810021	3.85768178267752	0.511068091160418	0.054705567689492	0.054705567689492
Gm17477	1	1	28	20	0.00737199407316216	0.99999983927418	1	20	9.8604617939929	0.0459926958531993	0.999999999999987	1	24	14.4877056478243	0.0242545656111111	0.00124485358593447	0.00124485358593447
Myo6	1	1	28	2	0.00686393431534572	0.999999994405474	1	28	5.8797032231404	0.0496614913974908	1	1	28	3.9398516115702	0.0348075269337104	0.00385045488235191	0.00385045488235191
Irak1bp1	1	1	28	6	0.00771131411135693	0.808156548842012	1	28	4.4780067710294	0.0184328514058991	0.980293482119732	1	28	5.2390033855147	0.0116677326743182	0.00666217240569124	0.00666217240569124
Phip	0.000826572461207847	0.643110946295215	24	2	0.151181975402096	0.0655388179347325	1	23.0626450116009	3.5026446473446	1.05138642692684	0.000586328038166162	0.500130658367775	23.5313225058004	2.76738434720022	1.0141905169726	0.16290235117198	0.160623027375813
Gm38398	1	1	0	NaN	0	0.996170598561987	1	27.6880222841226	6.3119977286865	0.000865297377748784	0.999992658465093	1	27.6880222841226	6.3119977286865	0.00021151310722241	0.000384882769651451	0.000384882769651451
Hmgn3	1	1	20	2	0.0325626809311075	0.948235116333769	1	22.4379232505643	4.5479176989962	0.101738632462573	0.998636462578605	1	21.2189616252821	3.21137194296251	0.111382579863308	0.0258155837070547	0.0258155837070547
Gm29054	1	1	0	NaN	0	1	1	NA	NA	0	1	1	NA	NA	0	NA	NA
Lca5	0.153711924959646	1	24	12	0.00228916769442346	0.902372126660427	1	22.5396825396825	11.3855115898363	0.0158945735714413	0.412704380281696	1	23.2698412698413	11.6946293282702	0.0123403012377212	0.00468378817137399	0.00468378817137399
Sh3bgrl2	1	1	28	16	0.0249504819772695	0.957426398801241	1	20	0.691095975676497	0.0760354029017073	0.999080602419035	1	24	19.2718004425488	0.0536667883333333	0.00873498121811519	0.00873498121811519
Elovl4	1	1	20	8	0.00470624676292287	0.999833553234471	1	20	10.0000548483338	0.0145902013915221	0.999999986146969	1	20	9.0000274241669	0.00396784024671631	0.00161826982186015	0.00161826982186015
Ttk	0.0925030711091867	1	28	10	0.0200364179455695	0.149378180810676	1	27.3829201101928	7.5802731917882	0.0190596579849459	0.0729834252598114	1	27.6914600550964	8.7777459416221	0.0137150327131697	0.0156933402949626	0.0156933402949626
Bckdhb	0.309738885900378	1	28	24	0.0395428537017854	0.491069542945999	1	28	26.5475853132913	0.117718066149015	0.438543594798967	1	28	25.2737926566456	0.0878702432861206	0.0221589516590933	0.0221589516590933
Tent5a	0.385279521298535	1	28	0	0.215910812994625	0.671381652498578	1	26.7924528301887	23.1120045673759	3.35575553405121	0.608443594368437	1	27.3962264150944	25.514532444107	2.99226711726203	0.559496056725313	0.186980652060656
Ibtk	1	1	28	10	0.0211446140778213	0.999999093232084	1	28	13.6898293714496	0.210103696802143	0.999999999999589	1	28	11.8449146857248	0.208289656555034	0.00986514049602362	0.00986514049602362
9330154J02Rik	1	1	0	NaN	0	0.992586355846945	1	28	18	0.000979261121230536	0.999972450775725	1	28	18	0.000295018398889911	0.000568037686893	0.000568037686893
Tpbg	1	1	28	22	0.0127377183187044	0.979235827359111	1	28	21.4978284706151	0.0133507589302494	0.999782916798808	1	28	21.7489142353075	0.0128431491915278	0.00957609181968955	0.00957609181968955
Ube2cbp	1	1	24	8	0.00293750753813237	0.967071340053497	1	25.0377833753149	3.6598231951493	0.00534556580292022	0.999451800983645	1	24.5188916876575	5.87846982428009	0.00464076938712831	0.0028191913505997	0.0028191913505997
Dop1a	1	1	24	22	0.0274471275292151	0.987368022116718	1	22.1380846325167	4.2284029642535	0.305286206134865	0.999919878488509	1	23.0690423162584	1.24189844995492	0.265656541972449	0.0292103770444731	0.0292103770444731
Pgm3	1	1	20	14	0.0195889374399108	0.995040190846188	1	20	6.0213797922901	0.103490787558518	0.999987679761024	1	20	10.010689896145	0.0784800805041098	0.00536516255277423	0.00536516255277423
Rwdd2a	1	1	28	10	0.00985437445290416	0.999883563970194	1	28	12.5673346811872	0.0344625253230221	0.999999993221062	1	28	11.2836673405936	0.0342262739889178	0.00844299745641516	0.00844299745641516
Me1	1	1	28	6	0.00609428747489713	0.932299778683459	1	28	6.0013833261782	0.00879748721217445	0.997654799671133	1	28	6.0006916630891	0.0101717049268298	0.00557625612069709	0.00557625612069709
Prss35	1	1	0	NaN	0	0.995777489043731	1	20.4106776180698	5.6420222646899	0	0.999991072626441	1	20.4106776180698	5.6420222646899	0.000375472941730346	0.000696701932613305	0.000696701932613305
Snap91	1	1	0	NaN	0	0.996184236902119	1	20	1.340646805102	0.000697996903762405	0.999992710698668	1	20	1.340646805102	0.000198466386802432	0.000356383052351011	0.000356383052351011
Cyb5r4	1	1	28	16	0.0301936716887	0.999968203781415	1	23.9518072289157	10.0000548483338	0.450459783649233	0.999999999494495	1	25.9759036144578	12.8442516999577	0.410262597078681	0.0116954157513386	0.0116954157513386
Cep162	1	1	20	8	0.0135860827609084	0.999223366522626	1	20.3271983640082	19.6214822538675	0.125408626169546	0.999999698342118	1	20.1635991820041	3.68270168519422	0.114580399978267	0.0042976743962049	0.0042976743962049
Tbx18	1	1	20	10	0.00315605709685769	0.943507739371355	1	24.0677966101695	10.1139928436875	0.00496974146698714	0.99837338560442	1	22.0338983050847	10.1381191878183	0.00480400965861981	0.00272766703148578	0.00272766703148578
Nt5e	1	1	20	10	0.0201200198874159	0.931166940151965	1	20	2.0935604768293	0.0644730342170822	0.997574698174457	1	20	6.04678023841465	0.0496164848472311	0.00732728332888881	0.00732728332888881
Snx14	0.153711924959646	1	28	16	0.0421800579396953	0.529398064770468	1	26.9376693766938	14.3615778253749	0.249217387309641	0.28551890638523	1	27.4688346883469	15.1706204158858	0.221503344244851	0.0460230382661558	0.0460230382661558
Gm28229	1	1	28	26	0.00306156164471696	0.999999844662849	1	28	27.913593131304	0.00730154570191996	0.999999999999988	1	28	26.956796565652	0.00333877068017346	0.00161824823629524	0.00161824823629524
Syncrip	1	1	20	10	0.0835813650391342	0.845279612973724	1	20.0808080808081	10.0000511865336	0.887813391995911	0.987360806405831	1	20.040404040404	10.0000661896993	0.777796652341292	0.0565691928680186	0.0565691928680186
Snhg5	1	1	20	16	0.0192842974537994	0.999703776892389	1	20	14.0054819977684	0.101997832216621	0.999999956121602	1	20	15.0027409988842	0.0888579513364465	0.0087842579647849	0.0087842579647849
Zfp949	0.859241172625395	1	20	0	0.00741141421555314	0.884399698650893	1	20.9263157894737	0.994339682474397	0.0487766180501454	0.968548021300074	1	20.4631578947369	0.48616608217561	0.0463574448611939	0.00967933556339708	0.00967933556339708
Mthfsl	1	1	20	10	0.0269668252480942	0.99999905359577	1	20.8385744234801	13.2610181733336	0.277126255298354	0.999999999999552	1	20.41928721174	11.6019202439948	0.261656097580673	0.014878007160044	0.014878007160044
Bcl2a1d	1	1	28	12	0.117521005611848	0.999998331556383	1	22.745995423341	11.0816413947517	0.618350751884111	0.999999999998608	1	25.3729977116705	11.6178174062738	0.566625680981201	0.0240786611977496	0.0240786611977496
Gm29562	1	1	28	8	0.00598886280356968	0.998274460304225	1	20.8385744234801	15.2839676409377	0.0219001434894273	0.999998510399344	1	24.41928721174	12.4435830363674	0.0123153089577066	0.00301583861403153	0.00301583861403153
9330159M07Rik	1	1	20	18	0.00724310335619426	0.967077574838067	1	20	16.3970265424166	0.0284806656949701	0.999452009722911	1	20	17.1985132712083	0.0180399039302677	0.0058323484495505	0.0058323484495505
Bcl2a1a	1	1	24	16	0.0644447220878483	0.996760178058921	1	20	19.6052675714803	0.254563650058586	0.999994746099926	1	22	18.1162304976475	0.197841379863043	0.0344469687562394	0.0344469687562394
Bcl2a1b	1	1	28	14	0.198818698590462	0.999983044871468	1	22.1380846325167	19.7417903799365	0.853590261542338	0.999999999856261	1	25.0690423162584	17.4450066815075	0.883445173920503	0.0577021885704183	0.0577021885704183
Mthfs	0.0300656289114039	1	28	16	0.0512640395544967	0.114237833226124	1	26.9376693766938	15.3604200384418	0.305714397167468	0.0229222049983929	1	27.4688346883469	15.6798892625481	0.263625216162288	0.0584154547793428	0.0584154547793428
Tmed3	0.475764435488483	1	20	0	0.0693728851216584	0.416015203352504	1	21.2847965738758	0.711790428217796	0.71668007580646	0.518537583475924	1	20.6423982869379	0.345153909860139	0.716926963840745	0.093708040642018	0.093708040642018
Ctsh	1	1	28	16	0.822783086627636	0.711163258228129	1	24.1849148418491	2.1243725662407	6.88216785654661	0.953565571605737	1	26.0924574209245	8.60095219070507	6.27643250684502	0.886419005465079	0.1412297518532
Morf4l1	1	1	28	16	0.179499763510986	0.999174175412641	1	20	1.1422853279246	4.358468109591	0.99999965891297	1	24	19.5425140538976	4.23619888888889	0.0268845987088166	0.00634639671412316
Adamts7	1	1	0	NaN	0	0.995777489043731	1	20.4106776180698	5.6420222646899	0	0.999991072626441	1	20.4106776180698	5.6420222646899	0.000375472941730346	0.000696701932613305	0.000696701932613305
Tbc1d2b	1	1	20	14	0.0639531414535674	0.999029382192356	1	21.9426048565121	14.3592805991861	0.49086062127708	0.999999528798059	1	20.9713024282561	14.2017851100641	0.426085874949321	0.0324600095599551	0.0324600095599551
Zic1	0.430521978393509	1	20	8	0.010160202378408	0.819406275954147	1	20	14.8155429599125	0.0232834828646631	0.720337330516556	1	20	11.4077714799562	0.0187024846903015	0.000695629520512669	0.000695629520512669
Zic4	1	1	20	4	0.00226038880198255	0.999988762607181	1	28	11.2949803650394	0.00445369880042142	0.99999999993686	1	24	7.24070587073117	0.0030786715	9.31075412335632e-05	9.31075412335632e-05
Plscr1	1	1	28	4	0.0395831305040417	0.994140235260721	1	24.5432098765432	5.12929060224319	0.239567259164416	0.999982797945698	1	26.2716049382716	4.62179733502079	0.159251716782135	0.0428174978954092	0.0428174978954092
Plscr2	1	1	0	NaN	0	0.996970855783477	1	28	5.9656935337721	0.00664053394782912	0.999995407503202	1	28	5.9656935337721	0.00273249090164517	0.00323101119757122	0.00323101119757122
Plscr4	1	1	20	4	0.0186841175922969	0.986851731451326	1	20.5797101449275	12.9788942556164	0.116551662926269	0.999913180167932	1	20.2898550724638	8.42703197128263	0.0906368394099559	0.00217344016799046	0.00217344016799046
Plod2	1	1	24	22	0.00545902203557235	0.999694260206568	1	23.2786885245902	3.2591998847699	0.0210122132594566	0.999999953256825	1	23.6393442622951	0.669874587840353	0.0196728321181166	0.00400637520815847	0.00400637520815847
4933400C23Rik	1	1	0	NaN	0	1	1	NA	NA	0	1	1	NA	NA	0	NA	NA
Dipk2a	1	1	28	4	0.0340497865960192	0.999980133892953	1	28	6.4234958346572	0.147688047354161	0.999999999802668	1	28	5.2117479173286	0.130996915112957	0.0190203672684244	0.0190203672684244
Slc9a9	1	1	24	22	0.141370939523811	0.862251675063817	1	23.4988179669031	2.9812209265487	1.00757919707971	0.990044344182809	1	23.7494089834516	0.516947601617161	0.965978429064935	0.185021865528706	0.185021865528706
Chst2	1	1	28	4	0.0059897304235902	0.981951037865732	1	21.4686825053996	9.1377911139783	0.0162644121148106	0.999836128588968	1	24.7343412526998	7.03062114769181	0.0099487523745475	0.0015371242998578	0.0015371242998578
U2surp	1	1	20	10	0.0478818771094033	0.999997645407425	1	28	0.291258519666599	0.782359832920904	0.999999999997228	1	24	6.12482507985711	0.742422161111111	0.00998522583913456	0.00998522583913456
Paqr9	0.529559216305962	1	28	18	0.0110968727903203	0.654323103228445	1	28	10.0000548483338	0.0329060090092331	0.713748806681502	1	28	14.0000274241669	0.01506436156255	0.00655300291214298	0.00655300291214298
Pcolce2	1	1	20	4	0.150693811861335	0.999999945172624	1	22.4379232505643	7.662438994386	0.269747016489725	0.999999999999998	1	21.2189616252821	5.74498099890792	0.255229270783233	0.0391569198117647	0.0391569198117647
Trpc1	1	1	28	2	0.00304714373744856	0.99086324725977	1	20	0.979813984071697	0.00799761577009812	0.999958132167665	1	24	1.44503124758588	0.00353590744444445	2.90335127615779e-05	2.90335127615779e-05
Atr	0.385279521298535	1	20	16	0.0266770086949901	0.937938268708868	1	20	8.71392734543	0.157120347033619	0.729189886551243	1	20	12.356963672715	0.150167581836756	0.0165926161691301	0.0165926161691301
Gm16794	0.859241172625395	1	24	4	0.00250801087923966	0.712323035112343	1	24.5432098765432	19.8175663917599	0.00445781134973783	0.912534196945496	1	24.2716049382716	23.9575648674626	0.00374085583830803	0.00303101861690165	0.00303101861690165
Xrn1	1	1	28	24	0.0637992750179812	0.897782337676354	1	22.745995423341	5.5975083316696	0.487415866371481	0.994588075562393	1	25.3729977116705	1.3096335830473	0.431407226397926	0.0426605144787322	0.0426605144787322
Gk5	1	1	28	2	0.00502248824999327	0.999830934111388	1	21.3763440860215	11.0148942553556	0.0285258255943759	0.999999985707557	1	24.6881720430108	7.24243401418611	0.0281545277608022	0.00229887481064997	0.00229887481064997
Tfdp2	0.0537425917725344	1	28	26	0.0128472272388	0.465243735456384	1	27.0844686648501	22.333949851287	0.0978363958843549	0.117234543617732	1	27.542234332425	24.1431784700751	0.079696884064645	0.0222828250766323	0.0222828250766323
Atp1b3	1	1	20	14	0.27603751681248	0.940568236643302	1	22.2371364653244	10.0000548483338	2.78496635858735	0.998197867649778	1	21.1185682326622	12.1400158717875	2.24454644007604	0.0991847498477044	0.0441892170626437
BC043934	1	1	20	6	0.00609428747489713	0.987796286055099	1	23.1701631701632	4.1620315717698	0.0115749447712364	0.99992522990316	1	21.5850815850816	5.17641477068922	0.00709181784848712	0.0052291890798241	0.0052291890798241
Rnf7	1	1	28	16	0.0579312079729483	0.999586523020364	1	20	2.5240911578227	0.735615851792806	0.99999991450661	1	24	8.37159755183648	0.683089744444445	0.0391604357983466	0.0391604357983466
Rasa2	0.475764435488483	1	20	14	0.029599295406104	0.883313763834276	1	20	10.0000688478132	0.278890110218135	0.784566409995777	1	20	12.0000344239066	0.214408493557284	0.0487491108582293	0.0487491108582293
Zbtb38	1	1	24	22	0.0672730077912382	0.931858618000613	1	23.9518072289157	23.5954044984174	0.34841750026396	0.997623769531392	1	23.9759036144578	22.7985269882455	0.286518313721459	0.0715986170468942	0.0715986170468942
Pxylp1	1	1	20	4	0.00408122235111002	0.99999915150119	1	20.6652806652807	7.9386669494771	0.0165825273058809	0.99999999999964	1	20.3326403326404	5.93870481625629	0.0103638670278318	0.00206604433372402	0.00206604433372402
Spsb4	1	1	28	12	0.00402527676968932	0.990436783672935	1	22.1380846325167	8.950146818072	0.00515890640363828	0.999954125978218	1	25.0690423162584	10.4394855559094	0.00684903485037566	0.000925283130518552	0.000925283130518552
Slc25a36	0.859241172625395	1	24	2	0.0434119015921325	0.642573591751244	1	21.3763440860215	19.1324172721058	0.602725730250987	0.880077061957483	1	22.6881720430108	22.4426962527098	0.579120942442872	0.0236274126810224	0.0236274126810224
Nmnat3	1	1	20	14	0.00738680336403394	0.999998911032946	1	28	22.6917286037109	0.0641427716037884	0.999999999999407	1	24	18.1250265444475	0.0453594777777778	0.00579961705252312	0.00579961705252312
Rbp1	1	1	28	0	0.00765107922020155	0.999999978685341	1	24.788029925187	9.7184309705334	0.0282082281562826	1	1	26.3940149625935	5.17403789698821	0.0315215016222989	0.00287164617696334	0.00287164617696334
4930579K19Rik	0.221418114030513	1	20	8	0.00304714373744856	0.263528794541612	1	20.4948453608247	7.4319571102664	0.00774417631793931	0.224139755261221	1	20.2474226804123	7.72060218310541	0.00641264013798536	0.00578204811118783	0.00578204811118783
Copb2	1	1	28	20	0.0418782576944172	0.998461065208956	1	28	21.9999461649423	0.671718102027053	0.999998815231938	1	28	20.9999730824712	0.616661341972671	0.0305311508436668	0.0305311508436668
Mrps22	1	1	20	6	0.0194952307653845	0.999999999733923	1	23.0626450116009	17.0507994958303	0.0652413131277479	1	1	21.5313225058004	11.1890253035011	0.061636190535454	0.00205494785555759	0.00205494785555759
Faim	1	1	24	4	0.03503989872424	0.980410095706759	1	20	19.6018610764017	0.283926012139118	0.99980685242132	1	22	1.61435692535427	0.281860818602366	0.00760513042076897	0.00760513042076897
Pik3cb	1	1	28	2	0.0154856597211888	0.995081770264567	1	20	14.0775716205536	0.109487320916372	0.999987885631402	1	24	21.303685829475	0.0947308133333334	0.00399397947735285	0.00399397947735285
Cep70	0.385279521298535	1	20	10	0.00882151771976059	0.621516516101358	1	20.8385744234801	19.8385745500742	0.0516491493198615	0.581733223774714	1	20.41928721174	14.8245258330015	0.0431800142318636	0.00784325241326645	0.00784325241326645
Mras	1	1	28	24	0.0370096860845914	0.980621965178624	1	28	26.8296770076865	0.176770700572966	0.999811021225679	1	28	25.4148385038432	0.14735153337348	0.0223416257293015	0.0223416257293015
Armc8	1	1	28	18	0.0767331065740206	0.744039352411659	1	24.788029925187	20.0721795299062	0.519584874999987	0.964023033674843	1	26.3940149625935	19.1701058227113	0.439340039971871	0.0931989515252287	0.0931989515252287
Dbr1	1	1	28	20	0.0119766211063472	0.998709974323715	1	28	26.5885533360304	0.0875894675242884	0.999999167558843	1	28	23.2942766680152	0.0894007176059207	0.0101237597328654	0.0101237597328654
Dzip1l	1	1	0	NaN	0	0.999914948877854	1	20	2.8775017810294	0.000506964614350306	0.999999996383051	1	20	2.8775017810294	0.000888414022300888	0.000804285428310089	0.000804285428310089
Il20rb	1	1	24	10	0.00397794445597026	0.567341490774407	1	23.3882352941176	7.8352516038625	0.0201421099337467	0.888907175644926	1	23.6941176470588	8.9051368664888	0.00863317020614378	0.00778257266455949	0.00778257266455949
Nck1	1	1	28	22	0.0746507478141043	0.993705935664325	1	21.7505470459519	0.7653562785042	0.620358243201388	0.999980150688975	1	24.875273522976	22.6477200808279	0.554962612444974	0.0344534199477669	0.0344534199477669
Slc35g2	1	1	0	NaN	0	0.574373680320353	1	26.2269129287599	2.5230053173406	0.0079473075349415	0.89284957465737	1	26.2269129287599	2.5230053173406	0.00252506168382586	0.00377807651921656	0.00377807651921656
Stag1	1	1	28	24	0.0515217799762392	0.999307210385427	1	28	20.131588777923	0.614718393072393	0.999999759965838	1	28	22.0657943889615	0.527710610991772	0.0367766731207378	0.0367766731207378
Pccb	0.859241172625395	1	28	22	0.0396883409220145	0.963003649704628	1	27.843137254902	22.6258874904512	0.153220445679155	0.984174940060113	1	27.921568627451	22.3139988674653	0.12164777523199	0.0295328160552177	0.0295328160552177
Msl2	0.195687736186953	1	20	12	0.0514014304020812	0.795484959161091	1	20	10.2682062711492	0.558897919893787	0.445212600795104	1	20	11.1341031355746	0.547070322025936	0.0862114159971931	0.0862114159971931
Ppp2r3a	1	1	20	14	0.0170127840943818	0.999999771055391	1	20	5.0831504060951	0.091028272500979	0.999999999999974	1	20	9.54157520304755	0.0758202384488491	0.00671611916989885	0.00671611916989885
Ky	1	1	0	NaN	0	0.999909578138746	1	20	2.4467321786475	0.00864815593209294	0.99999999591182	1	20	2.4467321786475	0.00281864686687433	0.00226682834374743	0.00226682834374743
Cep63	0.119750703967856	1	24	6	0.00941554398449978	0.394314231035282	1	22.6423690205011	0.347917549695595	0.117446337879592	0.191377909272741	1	23.3211845102505	3.09432210169799	0.104004919572133	0.0156066292109631	0.0156066292109631
Anapc13	0.0708296121275345	1	28	22	0.0836074572793599	0.402723682620263	1	24.3031784841076	0.241971306832397	0.989298120563311	0.129986848555199	1	26.1515892420538	23.4798206310027	0.929797284757533	0.0771511736972116	0.0771511736972116
Amotl2	1	1	20	4	0.017388441642955	0.999998059291404	1	24.3031784841076	2.6285976612893	0.0781007315144089	0.999999999998117	1	22.1515892420538	3.41310131913903	0.0667436442059966	0.00539955483832235	0.00539955483832235
Ryk	0.583353997123441	1	24	0	0.0297974373327942	0.731599217044575	1	22.5396825396825	3.9515651544077	0.118205844187038	0.790178590507615	1	23.2698412698413	2.03978680153581	0.10546554716866	0.0165740018031934	0.0165740018031934
Slco2a1	1	1	28	10	0.00325471564017266	0.939337386613085	1	28	10.0000548483338	0.00727701150964275	0.998121646428592	1	28	10.0000274241669	0.0114215861614565	0.0127349408245327	0.0127349408245327
Rab6b	1	1	20	0	0.0265855638782801	0.892135304411252	1	20	14.3801023131687	0.138322607626997	0.993961372154953	1	20	17.1900511565843	0.111402856377409	0.00646337386480805	0.00646337386480805
Srprb	0.247148491874073	1	20	2	0.00379836549649977	0.939205228245185	1	20.5797101449275	3.5078766761908	0.208022785948373	0.571136054528671	1	20.2898550724638	2.74372773484401	0.19395804508406	0.00673620906422189	0.00673620906422189
Trf	0.710362661526393	1	24	0	1.68297070776648	0.714361837388803	1	23.2786885245902	3.3383243038507	9.55920360508269	0.85168636179697	1	23.6393442622951	1.69502241061715	8.12917022217663	2.15512127440633	0.265109625645075
Topbp1	0.385279521298535	1	20	16	0.0313810807510074	0.810746967917536	1	20.244399185336	13.663963223468	0.248271495255639	0.675826646971116	1	20.122199592668	14.8396221231771	0.219585883629162	0.0377337346762282	0.0377337346762282
Cdv3	0.859241172625395	1	20	14	0.054596103484143	0.978600808793334	1	20	4.9865905813998	0.841372491362414	0.986605327481509	1	20	9.4932952906999	0.769947615206532	0.0125454735870155	0.0125454735870155
Tmem108	1	1	0	NaN	0	0.998408169198879	1	25.0377833753149	2.88659603899761	0	0.999998732364551	1	25.0377833753149	2.88659603899761	0.00141673358430605	0.000179083027898523	0.000179083027898523
Nphp3	0.119750703967856	1	28	24	0.0150580722506053	0.51804434080959	1	26.0892388451444	22.7554761537064	0.0522835565663596	0.23449907243936	1	27.0446194225722	23.3849388213333	0.0452475958755874	0.0141573690833013	0.0141573690833013
Uba5	0.247148491874073	1	28	14	0.00668442182391271	0.907666671323912	1	25.5526992287918	16.0190818903195	0.31271916419237	0.559619621686255	1	26.7763496143959	15.0871838306396	0.290131324737899	0.0247415295719051	0.0247415295719051
Acad11	1	1	20	14	0.0114168152742835	0.999994412289022	1	28	21.0526065203203	0.0480585178751414	0.999999999984389	1	24	17.4225456515658	0.0581724261111112	0.00229730656797489	0.00229730656797489
Ackr4	1	1	0	NaN	0	0.998400937674947	1	22.4379232505643	5.1241514517299	0.000835051177520509	0.999998720817828	1	22.4379232505643	5.1241514517299	0.000172775410521092	0.000369401945009073	0.000369401945009073
Dnajc13	0.583353997123441	1	28	22	0.0914407862013445	0.835690099367389	1	27.0844686648501	20.1971811562336	0.908036267119217	0.837753952126876	1	27.542234332425	21.0894344699924	0.818809693356478	0.096013094739722	0.096013094739722
Mrpl3	0.195687736186953	1	20	14	0.0394853729915427	0.999820492475832	1	20	13.5010221052508	0.393956318228556	0.51484313056442	1	20	13.7505110526254	0.405559558695903	0.0263278319318009	0.0263278319318009
Nudt16	0.859241172625395	1	24	2	0.0177411252922074	0.609732075821115	1	22.8505747126437	4.4590302802341	0.187885941039301	0.862581950657364	1	23.4252873563218	3.26164310441342	0.160598073576849	0.0289545491308644	0.0289545491308644
Aste1	0.0925030711091867	1	24	0	0.0137698014770294	0.362540147697889	1	25.0377833753149	17.4301459952119	0.0507345611271194	0.147395535500285	1	24.5188916876575	20.7939046525507	0.0430221069885775	0.0152814944453707	0.0152814944453707
Atp2c1	1	1	28	22	0.050826269746264	0.999154176574078	1	22.4379232505643	17.6431711073183	0.593649122754674	0.999999642190471	1	25.2189616252821	19.8224143815097	0.554432568190079	0.0269546687740857	0.0269546687740857
Pik3r4	0.859241172625395	1	20	4	0.0173434272252646	0.999021569760277	1	20	10.1162040612933	0.171898517426615	0.989464950262677	1	20	7.05810203064665	0.147287131670239	0.0117152051209009	0.0117152051209009
Col6a6	1	1	28	6	0.0105059090050505	0.995795699695731	1	28	26.9939736963601	0.0199373805284778	0.999991149517405	1	28	2.49698684818005	0.0143009542549956	0.00609611492100716	0.00609611492100716
Col6a5	1	1	0	NaN	0	0.996184236902119	1	20	6.6593650297228	0.00191022718957544	0.999992710698668	1	20	6.6593650297228	0.000543148054859237	0.000975321831381595	0.000975321831381595
Wdr82	1	1	28	12	0.0198262841949771	0.999330867250363	1	27.843137254902	10.5860016210636	0.323077503157395	0.999999776080732	1	27.921568627451	11.2911039492808	0.304107941740208	0.0163004893184579	0.0163004893184579
Ppm1m	1	1	28	22	0.0358410507073244	0.999676911408779	1	23.2786885245902	16.1120193604994	0.285116192591003	0.999999947801259	1	25.6393442622951	18.945556672398	0.245714121153893	0.0104915115242241	0.0104915115242241
Twf2	1	1	24	20	0.0355152866132318	0.999998226648005	1	28	8.5003173535632	0.650159307174213	0.999999999998428	1	26	1.77990924748768	0.640465513793964	0.0443944955121668	0.0443944955121668
Tlr9	1	1	20	6	0.0087313881216636	0.999999999998875	1	22.9561200923788	11.4325242427601	0.0283440280545764	1	1	21.4780600461894	8.56992205811899	0.0251567561014878	0.00249213819583522	0.00249213819583522
Alas1	1	1	20	10	0.0454376564542148	0.989879179559839	1	27.6880222841226	10.0000548483338	0.342847545451183	0.99994861083615	1	23.8440111420613	10.2668614123633	0.247880179812805	0.0167458910536773	0.0167458910536773
Poc1a	1	1	28	14	0.00794610113987533	0.999999629302611	1	28	13.8974350617951	0.0333815624562345	0.999999999999931	1	28	13.9487175308976	0.0215915166083948	0.00482673828878565	0.00482673828878565
Dusp7	0.710362661526393	1	24	10	0.0458375606943149	0.967451665327794	1	23.3882352941176	10.300614373588	0.461730465396864	0.945004854588116	1	23.6941176470588	10.1539398388799	0.429918748019006	0.0463870579434727	0.0463870579434727
Rpl29	1	1	20	2	0.733678793363365	0.989492117712589	1	28	5.7030462627916	9.12647645477492	0.999944597810162	1	24	3.64416268405354	8.07346088888889	0.829407251547479	0.102732553357501
Acy1	0.583353997123441	1	24	20	0.00618188810559121	0.803682964096501	1	24.1849148418491	21.728036929203	0.0503169349973755	0.823977045388446	1	24.0924574209245	20.8610099250315	0.0388517426757918	0.0135936059389215	0.0135936059389215
Abhd14a	0.859241172625395	1	24	20	0.0136040768607227	0.754665201752787	1	21.6557734204793	18.3490641898091	0.0721358114220056	0.929334746285189	1	22.8278867102396	19.1827207996632	0.06325576980403	0.0154042711997053	0.0154042711997053
Abhd14b	0.0708296121275345	1	24	0	0.01329905927959	0.405356040799738	1	24.4226044226044	17.5238596358326	0.109193260824954	0.130649436073961	1	24.2113022113022	20.7917734824868	0.0983983823574141	0.0204094768679344	0.0204094768679344
Pcbp4	0.583353997123441	1	28	2	0.00628061506148725	0.882967946019767	1	28	25.8721645573227	0.0306411416463669	0.856803006796361	1	28	27.9360822786614	0.0248102509830254	0.00546180651455371	0.00546180651455371
Parp3	1	1	28	8	0.0269141811482348	0.976366514997535	1	27.6880222841226	5.9505145326641	0.238313709961594	0.999718502773897	1	27.8440111420613	6.96973515653744	0.219584965340695	0.016058404032478	0.016058404032478
Rrp9	1	1	28	10	0.0247897566059058	0.872194757932228	1	28	6.008524225973	0.107062496393906	0.991460879062905	1	28	8.0042621129865	0.0952932371180493	0.0209665024302476	0.0209665024302476
Tex264	1	1	28	16	0.0423229571491052	0.999993556841311	1	27.3829201101928	24.2260305792294	0.364142107543398	0.999999999979243	1	27.6914600550964	20.1613456989619	0.318375334925904	0.0255025598155486	0.0255025598155486
Rad54l2	1	1	28	2	0.0194367249270858	0.966967137510859	1	28	27.6739543201107	0.160494495927331	0.999448306354552	1	28	0.83697716005535	0.131096941485433	0.0224188222639925	0.0224188222639925
Dcaf1	0.247148491874073	1	20	12	0.00606801739731587	0.802688045565257	1	21.2847965738758	12.3869954444024	0.126517191413578	0.519278793278889	1	20.6423982869379	12.1992907176729	0.10892763888576	0.011402622626926	0.011402622626926
Manf	1	1	24	20	0.131505597844731	0.915922841026499	1	24.0677966101695	10.0000548483338	1.59001210554783	0.996362072411748	1	24.0338983050847	15.0071094258055	1.48051874640923	0.145804044654782	0.0984817281161798
Gm37612	1	1	28	26	0.00275121742820165	0.98403564712146	1	28	19.7525515139293	0.00856239387398891	0.99987188613936	1	28	22.8762757569646	0.00513045763957049	0.00258491368223149	0.00258491368223149
Rbm15b	0.583353997123441	1	24	18	0.00990312946546696	0.800900126298098	1	22.1380846325167	19.7595398131295	0.131226274895894	0.822744502914911	1	23.0690423162584	18.9461279603673	0.109523609263253	0.0147350752436335	0.0147350752436335
Mapkapk3	0.040394502815343	1	24	10	0.0447945428367257	0.128665109387489	1	24.1849148418491	5.5458521856891	0.183760367339586	0.0325334343400121	1	24.0924574209245	7.78158733204339	0.162133999816635	0.0432354200357155	0.0432354200357155
Cish	1	1	28	12	0.0373189109510721	0.999784352451813	1	20	1.7952989037994	0.15360940594993	0.999999976746396	1	24	6.22003648513678	0.136018468888889	0.0109152373756307	0.0109152373756307
Hemk1	0.0161479984491827	1	24	22	0.0130846991517666	0.240769647503703	1	25.1645569620253	24.4793734587153	0.0333562947385099	0.0254655680269893	1	24.5822784810127	23.2233522993102	0.0269877485306787	0.0138284832576435	0.0138284832576435
Cacna2d2	1	1	0	NaN	0	0.995777489043731	1	20.4106776180698	5.6420222646899	0	0.999991072626441	1	20.4106776180698	5.6420222646899	0.000375472941730346	0.000696701932613305	0.000696701932613305
Tmem115	0.859241172625395	1	28	22	0.0282465824560247	0.643780257384825	1	28	21.0831164130128	0.145077401138746	0.880691937054984	1	28	21.5415582065064	0.125859039505602	0.0291893169636984	0.0291893169636984
Cyb561d2	1	1	24	4	0.0147438976366563	0.996831865511558	1	20	1.8161723939883	0.111647900827968	0.999994976153719	1	22	2.8322281500269	0.116553927727968	0.00306543626859738	0.00306543626859738
Nprl2	1	1	20	4	0.00475016304378203	0.999999999998977	1	28	6.3972671666063	0.0737768482482671	1	1	24	5.14168592854556	0.069378675	0.00109900479678794	0.00109900479678794
Rassf1	1	1	28	26	0.0392070204071286	0.952888355909641	1	21.4686825053996	18.5358322257386	0.564661177210193	0.998872396559293	1	24.7343412526998	22.1614849301598	0.53004640800471	0.0247730405939763	0.0247730405939763
Gm9917	1	1	24	4	0.00220987344708798	0.930290490677137	1	28	22.7859253567311	0.00431060550872655	0.997511780082632	1	26	25.7458462965775	0.00231758809967289	0.00238447364993629	0.00238447364993629
Tusc2	1	1	28	26	0.0232438231923333	0.999911852624688	1	21.6557734204793	9.1858858810758	0.114352735294873	0.999999996114906	1	24.8278867102396	4.37900180766951	0.112691017492477	0.00212569370998917	0.00212569370998917
Hyal2	1	1	28	16	0.041611141036756	0.999999862353622	1	28	18.010749829038	0.236301715671249	0.999999999999991	1	28	17.005374914519	0.171565786732846	0.0230070427297953	0.0230070427297953
Hyal1	0.309738885900378	1	24	6	0.0319382526103112	0.464257357770779	1	22.039911308204	10.0000793599938	0.108079889135777	0.422673118770376	1	23.019955654102	8.09986990522631	0.0733762475429148	0.0304809540785003	0.0304809540785003
Naa80	1	1	20	6	0.039752440151729	0.999999979674601	1	24.6650124069479	9.2610828855634	0.198946157948962	1	1	22.3325062034739	7.54251908796931	0.149966403402773	0.0149985441232586	0.0149985441232586
Ifrd2	0.475764435488483	1	24	14	0.0124849318870709	0.833438450484707	1	25.0377833753149	10.0000443924469	0.0677161667516491	0.763312764787222	1	24.5188916876575	12.047743414739	0.0505439717900536	0.0137252930284224	0.0137252930284224
Sema3b	1	1	28	6	0.01396430321801	0.99999999999998	1	24.6650124069479	3.1425205299043	0.0383272680707401	1	1	26.3325062034739	4.49882626140563	0.0276264776400992	0.00248920056824023	0.00248920056824023
Gnai2	1	1	28	10	0.317978141324997	0.896164208973334	1	28	13.771769294173	6.07972421497568	0.994412137482578	1	28	11.8858846470865	5.76812195903172	0.296827968211944	0.0514600714617642
Sema3f	1	1	0	NaN	0	0.978397867117077	1	20	11.9947267857046	0.00105356741691402	0.999764975428178	1	20	11.9947267857046	0.000557614335498018	0.000121016645719882	0.000121016645719882
Rbm5	1	1	28	26	0.083345191374218	0.99998733303506	1	22.745995423341	13.0993610297429	1.07351059262734	0.999999999919774	1	25.3729977116705	19.0864428559612	0.96494456130031	0.044962057494433	0.044962057494433
Rbm6	1	1	20	2	0.033904568076367	0.971326590061453	1	22.5396825396825	5.3436830587486	0.503922322777613	0.999584931420717	1	21.2698412698413	3.58480730952133	0.488711768074748	0.025770538063186	0.025770538063186
Mon1a	1	1	20	8	0.00912037109752823	0.993936931899315	1	28	5.2739996194259	0.0954366298971681	0.999981582342379	1	24	7.06028555118253	0.075459045	0.00555614734386934	0.00555614734386934
Mst1r	1	1	24	16	0.00205921091232734	0.978895776345174	1	20.244399185336	17.1668589027249	0.0208730572250935	0.999775722533197	1	22.122199592668	16.7536651929315	0.0151380125837195	0.000376845962770905	0.000376845962770905
Traip	1	1	20	4	0.00416200788664702	0.99069491572321	1	23.4988179669031	12.077105054823	0.00880292379171151	0.99995657279556	1	21.7494089834516	7.76394323759926	0.00728621436723474	0.00375073758836277	0.00375073758836277
Uba7	0.0161479984491827	1	28	20	0.0574867206502945	0.265069537988045	1	25.2926208651399	23.5505534636043	0.306434748801069	0.0276241415630558	1	26.6463104325699	21.9220422506092	0.26859390681946	0.0526813300454122	0.0526813300454122
Inka1	0.710362661526393	1	24	20	0.0105599892387824	0.751162254627573	1	25.2926208651399	23.5729887929059	0.104117535444216	0.868757351458599	1	24.6463104325699	21.7546063479816	0.0875225362803825	0.0240163250447729	0.0240163250447729
Cdhr4	1	1	0	NaN	0	0.998408169198879	1	25.0377833753149	2.88659603899761	0	0.999998732364551	1	25.0377833753149	2.88659603899761	0.000236122301217663	2.98471760144928e-05	2.98471760144928e-05
Ip6k1	1	1	20	8	0.0143837363331928	0.999999987957182	1	28	0.2386498715511	0.592473933976865	1	1	24	4.90227851637904	0.498821527777778	0.0113248077745113	0.0113248077745113
Gmppb	1	1	28	10	0.0214464567495064	0.999997023621296	1	28	5.7177711180169	0.0815208148943204	0.999999999995571	1	28	7.85888555900845	0.0706832035303149	0.00875873339683902	0.00875873339683902
Rnf123	0.710362661526393	1	20	2	0.0111344816786913	0.981323384672037	1	26.5066666666667	8.1037222305044	0.0965697654068052	0.948630461110812	1	23.2533333333334	4.71721686032856	0.071869222493591	0.00142884206832689	0.00142884206832689
Amigo3	0.859241172625395	1	24	20	0.00416200788664702	0.888833767578802	1	24.9122807017544	14.1805600123448	0.0300434934094172	0.969584510812302	1	24.4561403508772	17.1505164574225	0.0218628442644348	0.00608963475588282	0.00608963475588282
Apeh	1	1	20	6	0.0270796405994986	0.999666570954556	1	21.104033970276	19.344938366516	0.170443320965077	0.999999944406357	1	20.552016985138	2.22626102642277	0.153803192683003	0.00523470315222726	0.00523470315222726
Dag1	1	1	28	24	0.0401795043632945	0.999999903894713	1	21.2847965738758	19.3276458902097	0.291411209636226	0.999999999999995	1	24.6423982869379	21.7492848244087	0.275308235145098	0.0118441572174015	0.0118441572174015
Nicn1	1	1	20	4	0.0142809035617719	0.716301150811048	1	23.0626450116009	17.848753840474	0.0375498450843574	0.955298323874931	1	21.5313225058004	21.2506061614078	0.0386397675345254	0.0153018060263607	0.0153018060263607
Amt	0.040394502815343	1	24	0	0.00318973111276805	0.739093959445345	1	24.3031784841076	17.6332616792011	0.0109753232551925	0.134689104427173	1	24.1515892420538	20.8374323910042	0.00631877954294263	0.00621797019871789	0.00621797019871789
Tcta	1	1	28	16	0.0185496806832908	0.991975436364477	1	28	14.3261840800106	0.054292109633224	0.999967716720227	1	28	15.1630920400053	0.0478047740692186	0.0115995437500622	0.0115995437500622
Rhoa	0.710362661526393	1	28	14	0.322430792726129	0.66017767537435	1	28	13.779152798865	6.17700614317424	0.824078457840033	1	28	13.8895763994325	5.91028551307434	0.39328842909914	0.0665430507932541
Gm37401	0.945897051104224	1	20	14	0.00438364962332647	0.982598045718521	1	20	2.2836462659975	0.0116491168516812	0.997449686869033	1	20	18.1418231329987	0.0084167860163837	0.000707233547057832	0.000707233547057832
Gpx1	1	1	20	2	0.504478615523121	0.999881235715917	1	28	10.0000548483338	8.87356787231703	0.999999992947243	1	24	5.48573779214306	8.40918516666667	0.474832646837569	0.0564659521019667
Usp4	0.385279521298535	1	28	14	0.0347456008819102	0.534387273171716	1	28	10.0000548483338	0.419394833463357	0.531278867003721	1	28	12.0000274241669	0.348517925937316	0.0508962650931359	0.0508962650931359
Klhdc8b	0.475764435488483	1	24	22	0.00491350117470221	0.808029660534879	1	23.4988179669031	18.1669217126672	0.0168757050155186	0.751944301915905	1	23.7494089834516	20.0654725207748	0.0111174554075997	0.00727059864173668	0.00727059864173668
Ccdc71	0.710362661526393	1	28	24	0.00654355201096469	0.878868064659956	1	23.4988179669031	7.503492264233	0.103581670980604	0.918429967383571	1	25.7494089834516	2.27182479806462	0.0852525076039113	0.0127602522630302	0.0127602522630302
Lamb2	1	1	20	4	0.0569737995333574	0.999983306709644	1	21.6557734204793	8.8901718115383	0.171026134652984	0.999999999860666	1	20.8278867102396	6.35794171520435	0.156959327321461	0.0246297868401984	0.0246297868401984
Usp19	1	1	20	10	0.0281071940317832	0.955087978880245	1	20	19.1175792937545	0.440112395713591	0.998976008110615	1	20	14.5587896468772	0.443357163971393	0.00427974922362401	0.00427974922362401
Qars	0.119750703967856	1	24	8	0.0317659943273464	0.340630687922331	1	24.788029925187	4.2983826102812	0.290612099066342	0.171292640924561	1	24.3940149625935	6.18069826977685	0.274708614901354	0.0529063517713699	0.0529063517713699
Qrich1	0.309738885900378	1	24	4	0.0291630635551206	0.397720011727477	1	21.6557734204793	11.5508252467394	0.387892395531523	0.381151881266388	1	22.8278867102396	7.99032927156099	0.355844594436694	0.0404835412867423	0.0404835412867423
Impdh2	0.309738885900378	1	24	12	0.0327715001701936	0.504073231397646	1	22.9561200923788	14.2876043609839	0.448095822933115	0.446075766824464	1	23.4780600461894	13.1757416681752	0.424675340466157	0.0499633705551252	0.0499633705551252
Ndufaf3	0.309738885900378	1	24	14	0.0282559869762144	0.56129263844314	1	23.0626450116009	18.1532225692472	0.156942451470372	0.478018698807413	1	23.5313225058004	16.1243679557397	0.149956216640873	0.0197634244707954	0.0197634244707954
4833445I07Rik	1	1	24	4	0.00714302299791902	0.991416125014421	1	24.1849148418491	6.2426912887268	0.0524326112249786	0.999963052676194	1	24.0924574209245	5.11711771973363	0.0290683826429873	0.00803106266151845	0.00803106266151845
Dalrd3	1	1	20	4	0.0248208251101042	0.954228534550974	1	20.9263157894737	13.6266044490034	0.16203772737572	0.998936128275674	1	20.4631578947369	8.70882058043511	0.12756452288793	0.013687810969626	0.013687810969626
Wdr6	1	1	24	8	0.0105444590525472	0.822494280293788	1	24.5432098765432	20.4053946100614	0.0511689962146876	0.983220972302442	1	24.2716049382716	14.1350576817091	0.042677051033486	0.0151866005277908	0.0151866005277908
P4htm	1	1	28	12	0.0029948652117951	0.990772804349926	1	25.1645569620253	17.4373343515772	0.00835038794478112	0.999957297887109	1	26.5822784810127	14.90606222438	0.0049994954658437	0.00297274775644224	0.00297274775644224
Arih2	1	1	20	10	0.0657804467975096	0.999664964061214	1	20	14.7785723356944	0.339905136877057	0.999999943869191	1	20	12.3892861678472	0.297044754993575	0.0317193568190595	0.0317193568190595
Slc25a20	0.385279521298535	1	24	6	0.0199128552781978	0.699121676763047	1	20.3271983640082	10.3548071756889	0.197277788788874	0.62267767635905	1	22.1635991820041	8.41559075137809	0.163651280516146	0.0421955951893382	0.0421955951893382
Prkar2a	1	1	24	20	0.0406120415813463	0.995860996323385	1	23.4988179669031	21.1155960942686	0.4277976854365	0.999991422481977	1	23.7494089834516	20.5659733120026	0.394611609763657	0.0256162793148481	0.0256162793148481
Ip6k2	1	1	20	14	0.0164375544956535	0.966074987023479	1	23.9518072289157	18.7065939056354	0.0892189264315317	0.999417926646525	1	21.9759036144578	16.2732632680479	0.086004863549667	0.00515796389476977	0.00515796389476977
Nckipsd	1	1	28	6	0.0220273591123868	0.999999823306983	1	26.7924528301887	23.7577915470244	0.142008418511262	0.999999999999984	1	27.3962264150944	1.38378596489281	0.12009416547736	0.0059782397494793	0.0059782397494793
Slc26a6	1	1	28	6	0.00997708293528414	0.950980681547248	1	27.843137254902	27.1250701020135	0.0493020069429328	0.998778426052563	1	27.921568627451	2.63155170002405	0.0434899034925014	0.0111885699878104	0.0111885699878104
Uqcrc1	1	1	24	10	0.0504495939639259	0.964096413996988	1	21.104033970276	10.0000548483338	0.775183826734665	0.999347611034254	1	22.552016985138	10.0414245277891	0.62408141188383	0.0481600280764975	0.0481600280764975
Pfkfb4	0.583353997123441	1	24	4	0.0232885618383789	0.725811420588315	1	22.1380846325167	5.4085140205834	0.277396933587891	0.787290306898935	1	23.0690423162584	4.74039746793113	0.256003180676402	0.0215547717757911	0.0215547717757911
Shisa5	1	1	28	16	0.287064847065084	0.636562649577927	1	27.0844686648501	10.0000548483338	2.85189689982171	0.924080453187364	1	27.542234332425	12.9537447391918	2.51771813896056	0.262381742585212	0.104214105036212
Atrip	1	1	28	26	0.00863027361972087	0.995979088197567	1	24.5432098765432	6.5514674698378	0.0524528951015275	0.999991905277466	1	26.2716049382716	2.56814760427069	0.0452650625214512	0.00712386648368736	0.00712386648368736
Tma7	1	1	28	10	0.175865941762469	0.998469305407804	1	26.9376693766938	10.0000548483338	2.49708039372323	0.999998827888832	1	27.4688346883469	10.0037685657114	2.26637419616114	0.138507165388437	0.061113987982675
Ccdc51	1	1	20	12	0.00594429068117098	0.999330691341197	1	22.8505747126437	8.1771387481939	0.0295984431384767	0.999999775962971	1	21.4252873563218	10.2611341512209	0.0287267361048692	0.00570403315134627	0.00570403315134627
Nme6	1	1	28	26	0.00770448699538458	0.999994917678875	1	28	25.681881177314	0.0512344511254752	0.999999999987085	1	28	25.840940588657	0.0454794188454185	0.00336003875758495	0.00336003875758495
Cdc25a	0.0708296121275345	1	28	10	0.0263770274819065	0.294147474239983	1	28	8.4879689603809	0.0783674089035011	0.101487295930589	1	28	9.24398448019045	0.0629543422147214	0.0202422480987434	0.0202422480987434
Map4	0.0708296121275345	1	28	12	0.0441619297549371	0.410367026163692	1	26.5066666666667	14.2941798508832	0.529795208298031	0.131907405066208	1	27.2533333333334	13.1884164022146	0.49902194291739	0.0561919017917231	0.0561919017917231
Dhx30	0.583353997123441	1	24	22	0.0381073279410273	0.402314551718555	1	23.4988179669031	4.213494514988	0.214916700149986	0.574873369302146	1	23.7494089834516	1.13965486869267	0.208225764046271	0.0227021316976166	0.0227021316976166
Smarcc1	0.583353997123441	1	20	16	0.020518683155115	0.816513999958337	1	20	16.1866741043813	0.368207402732708	0.829587611251857	1	20	16.0933370521906	0.318341394052462	0.0461480227865839	0.0461480227865839
Cspg5	1	1	20	8	0.00231264717509276	0.822043111190687	1	21.6557734204793	10.4465055286224	0.00314850742102915	0.983132683891675	1	20.8278867102396	9.18914841114401	0.00192764329032787	0.00114564045946569	0.00114564045946569
Elp6	1	1	28	2	0.014089477381736	0.913915309396188	1	26.3660477453581	2.0219668956314	0.0477462209303883	0.996183562978995	1	27.1830238726791	2.01313197666161	0.0327229945756426	0.0124652120515622	0.0124652120515622
Scap	0.475764435488483	1	20	10	0.0112210032644373	0.561782858746805	1	20.5797101449275	1.1577062825793	0.122753910518339	0.619939986909084	1	20.2898550724638	5.64316404826066	0.11553115224562	0.0103218277816494	0.0103218277816494
Ptpn23	0.859241172625395	1	24	8	0.0433367927098349	0.704728505998745	1	22.2371364653244	10.0000548483338	0.272004408975016	0.909295710631612	1	23.1185682326622	9.05131235145383	0.204631329621993	0.0447443262642062	0.0447443262642062
Klhl18	0.153711924959646	1	28	20	0.0195778210142038	0.287736328379975	1	28	18.9839628628626	0.124967451917064	0.182150046166419	1	28	19.4919814314313	0.119734569907716	0.0355097542176924	0.0355097542176924
Kif9	0.583353997123441	1	28	4	0.00954763365254577	0.590648720387366	1	25.5526992287918	8.4528249226438	0.0408965845860394	0.711681328474633	1	26.7763496143959	6.34140044500503	0.0307197404022752	0.0105833755214195	0.0105833755214195
Setd2	0.0537425917725344	1	20	12	0.0556101653190426	0.503014338300536	1	21.2847965738758	5.6378838859227	0.759235695588019	0.12464203270589	1	20.6423982869379	8.92658269836984	0.692000770312329	0.0922617236942748	0.0922617236942748
Nradd	0.309738885900378	1	28	16	0.0280109532633299	0.653411764851057	1	28	10.0000548483338	0.105855401794601	0.525715173943417	1	28	13.0000274241669	0.0567011574980464	0.0201914053018813	0.0201914053018813
Nbeal2	1	1	28	6	0.0184551122223749	0.999314125620115	1	28	6.5608836173375	0.102298298512239	0.999999764734374	1	28	6.28044180866875	0.0785430831316953	0.0150385540093214	0.0150385540093214
Ccdc12	1	1	20	6	0.143318594441911	0.964789322117383	1	28	14.1497420310411	1.12295815393215	0.99937269756812	1	24	9.66417515616047	1.07608782777778	0.0937556825985808	0.0871264223778045
Pth1r	1	1	28	6	0.00450506710550071	0.845202032921266	1	28	4.9036536614314	0.00790428471230701	0.987347762584953	1	28	5.4518268307157	0.00756895996181694	0.00470784825142205	0.00470784825142205
Als2cl	1	1	20	18	0.00777086275538116	0.999999949895911	1	20	1.5540393936483	0.0365328101416825	0.999999999999999	1	20	19.7770196968242	0.02435319378273	0.000159940826056375	0.000159940826056375
Lrrc2	1	1	0	NaN	0	0.944273997335071	1	28	7.0568531988224	0.00195576848574892	0.998417632980914	1	28	7.0568531988224	0.000473095601254006	0.000769432265518824	0.000769432265518824
Ccrl2	0.475764435488483	1	20	18	0.439892153880984	0.633398844290052	1	21.1940298507463	11.7870469077325	1.81463524903661	0.662812544639251	1	20.5970149253732	14.9961654251048	1.89707051831897	0.661502123099709	0.348696643963387
Lrrfip2	1	1	20	16	0.0797009044453387	0.841895615355019	1	22.9561200923788	7.4209662089951	0.530522874676197	0.986785214863297	1	21.4780600461894	12.0628027782169	0.521339112834037	0.0460039550841901	0.0460039550841901
Mlh1	0.309738885900378	1	20	12	0.00490319509336641	0.79369441418106	1	20	1.9868697390779	0.0765477333729748	0.590769027894733	1	20	16.993434869539	0.0649330833107575	0.00540988324406319	0.00540988324406319
Epm2aip1	0.385279521298535	1	20	8	0.0320844575439232	0.49579908418858	1	20	17.8608163707504	0.128489577296638	0.507232184546147	1	20	12.9304081853752	0.110681958697424	0.0031382894720759	0.0031382894720759
2310075C17Rik	1	1	0	NaN	0	0.934727337007452	1	20	13.4944735734678	0.000806251476545514	0.997821815863952	1	20	13.4944735734678	0.000270591901279813	0.000606791704133593	0.000606791704133593
Pdcd6ip	1	1	28	18	0.140492925033611	0.982495868358884	1	26.5066666666667	14.852651168239	1.73997007181186	0.9998459009195	1	27.2533333333334	16.3955178540947	1.49951867909535	0.12990516090571	0.0866312388879888
Clasp2	0.309738885900378	1	28	24	0.0947909874199283	0.523057552525925	1	28	20.8952548641558	0.575479624990057	0.456886250003885	1	28	22.4476274320779	0.517777443569013	0.0958585855496452	0.0958585855496452
Ubp1	1	1	20	16	0.0453435405416389	0.999999984215089	1	20	6.0140392816781	0.388186080738047	1	1	20	11.0070196408391	0.355871494063189	0.0082910863648046	0.0082910863648046
Fbxl2	1	1	20	10	0.00416200788664702	0.999999999616538	1	20.8385744234801	13.4755579800894	0.0175061966234377	1	1	20.41928721174	11.7070317992162	0.00955378776972245	0.00180642825115998	0.00180642825115998
Crtap	1	1	28	18	0.0568481466583406	0.993925724744108	1	28	19.3296807365649	0.320059116906939	0.999981514122621	1	28	18.6648403682824	0.22911647693186	0.0536420586927271	0.0536420586927271
Glb1	0.475764435488483	1	24	20	0.0462128222630906	0.558093934752231	1	25.4219948849105	21.9879885688703	0.392426073972524	0.617618460455636	1	24.7109974424553	20.9827653102329	0.351261771230388	0.0592250690782624	0.0592250690782624
Tmppe	1	1	28	20	0.00575233346394244	0.999613116405037	1	20	2.2303514899124	0.0294510372937278	0.999999925150889	1	24	21.909639465376	0.0214928041666667	0.00339157819719209	0.00339157819719209
Cnot10	1	1	28	4	0.0173034686210598	0.999999906819485	1	28	5.7454951068435	0.190845422573612	0.999999999999996	1	28	4.87274755342175	0.185164028265158	0.0100483627287063	0.0100483627287063
Dync1li1	1	1	28	14	0.0332853546680819	0.922363093837347	1	28	12.9456701572622	0.370950423327109	0.996905086487197	1	28	13.4728350786311	0.353658897932803	0.0292404986013846	0.0292404986013846
Cmtm6	0.00188707063211928	0.935846464307358	28	22	0.207973751507841	0.0585467279268744	1	25.1645569620253	24.8074991292844	1.14088548483415	0.00111704398818169	0.731725599580396	26.5822784810127	23.5455903317	1.07739631040252	0.254579086866941	0.236291032750825
Cmtm7	0.385279521298535	1	24	2	0.10387186483596	0.533000933985944	1	22.8505747126437	3.2854558450613	0.919866312762007	0.530434026494282	1	23.4252873563218	2.66009765700845	0.843371660276621	0.125728616660328	0.125728616660328
Gm9888	1	1	20	8	0.00181967424755971	0.924378305293561	1	28	3.2147560918758	0.0034126008455604	0.997065748613777	1	24	6.17775261080391	0.0019531615	0.000983795585899005	0.000983795585899005
Cmtm8	1	1	20	4	0.00308228553025997	0.876031767680106	1	24.1849148418491	17.4520147912695	0.00779612046301804	0.991977133849436	1	22.0924574209245	21.2265154135571	0.00548850766042027	0.00460071898094663	0.00460071898094663
Gpd1l	1	1	28	24	0.0181440842336021	0.999810244868627	1	28	3.6557265301042	0.145903969426556	0.999999981995356	1	28	27.8278632650521	0.129167955594296	0.014022447519856	0.014022447519856
Rps27rt	1	1	20	8	0.0749572078930706	0.999999666602653	1	20	5.66535124668241	1.74397796447683	0.999999999999944	1	20	6.83267562334121	1.61295039739574	0.057964557814321	0.0359369748182649
Stt3b	1	1	24	16	0.0372502438115511	0.854160759045414	1	23.0626450116009	10.0000548483338	0.53072229710644	0.988807125274697	1	23.5313225058004	12.9454118080268	0.46502932026959	0.0310291619459908	0.0310291619459908
Tgfbr2	0.475764435488483	1	24	2	0.247682534886899	0.635884680094055	1	23.7231503579952	2.9364521279536	2.52211413535444	0.664228827396744	1	23.8615751789976	2.47102547695589	2.2402480802096	0.373148654857308	0.166565773743413
Rbms3	1	1	20	6	0.019750351179726	0.990243729990952	1	23.3882352941176	3.8211404085614	0.0667512312628915	0.999952252063519	1	21.6941176470588	5.02629644821255	0.0501110670893887	0.0131787932084964	0.0131787932084964
Gm17396	1	1	0	NaN	0	0.959610546542722	1	28	27.6827550186648	0.00365943284883264	0.999173137464989	1	28	27.6827550186648	0.00104377344502439	0.00131656259489535	0.00131656259489535
Zcwpw2	1	1	28	18	0.00237276044388177	0.972338388947277	1	23.0626450116009	18.9739858481628	0.00915246160664097	0.999613840407393	1	25.5313225058004	18.7089985455356	0.00353429764009601	0.00240143504853119	0.00240143504853119
Azi2	1	1	20	14	0.0487440524077041	0.933642603703245	1	20	9.0561939112584	0.4547226683984	0.997747966270946	1	20	11.5280969556292	0.480308052564706	0.00986309035665814	0.00986309035665814
Cmc1	0.583353997123441	1	20	4	0.0435680661247576	0.99998504152945	1	20	16.2115398518034	0.435683632335051	0.897754393020626	1	20	0.1057699259017	0.411798419868689	0.00660933946217492	0.00660933946217492
Eomes	1	1	28	10	0.0497563606177863	0.977201119371585	1	27.0844686648501	7.229372270409	0.0870006526312444	0.999738107592182	1	27.542234332425	8.59403555278688	0.0410849643959627	0.0289711176945743	0.0289711176945743
Golga4	1	1	20	8	0.0432968199634944	0.999999851063681	1	25.5526992287918	7.8054767558709	0.58812588075721	0.999999999999989	1	22.7763496143959	8.03396831608925	0.55217711653558	0.0188170345943237	0.0188170345943237
Itga9	0.0708296121275345	1	28	16	0.0486621058028324	0.239335831354558	1	25.2926208651399	10.0000548483338	0.18866669417901	0.0860718284240451	1	26.6463104325699	12.8808660779049	0.147201285693402	0.0342678797212913	0.0342678797212913
Gm2415	1	1	28	24	0.00697546838926262	0.99946135338159	1	20	14.6620396621895	0.0193639885972374	0.999999854903856	1	24	19.082938083028	0.01221176	7.2556020489858e-05	7.2556020489858e-05
Ctdspl	1	1	28	22	0.00686745641422281	0.999999507977571	1	25.1645569620253	21.5760457792359	0.0735145516480155	0.999999999999879	1	26.5822784810127	21.8388368017448	0.0588359822156616	0.00790737424348718	0.00790737424348718
Vill	0.475764435488483	1	28	12	0.0264755345275936	0.769000810769597	1	28	10.0000448722316	0.0861119377405019	0.733737142658589	1	28	11.0000224361158	0.0578589041399589	0.0234828502161849	0.0234828502161849
Plcd1	1	1	20	6	0.0082337152321327	0.999992353399636	1	20	13.7246058551153	0.0280408992039555	0.999999999970765	1	20	9.86230292755765	0.0239086303664708	0.00222017952831135	0.00222017952831135
Oxsr1	0.153711924959646	1	28	6	0.0327038300512341	0.422328806732034	1	27.5346260387812	6.7898871222947	0.20487346369459	0.24244192651642	1	27.7673130193906	6.39870247712193	0.194634586200429	0.0311514892434529	0.0311514892434529
Myd88	1	1	28	20	0.0684866151597887	0.995875011536265	1	28	27.3230515490528	0.354594717714808	0.999991480512756	1	28	23.6615257745264	0.385144594539009	0.0309886399725427	0.0309886399725427
Acaa1a	1	1	28	18	0.05715388548839	0.775063037055448	1	28	26.4021297859388	0.548529517780545	0.972557558555597	1	28	22.2010648929694	0.502223207541155	0.04528906048206	0.04528906048206
Xylb	0.0352300658633735	1	24	6	0.00693794223238505	0.111945208240525	1	25.2926208651399	4.984993474199	0.0137921250792678	0.0257753460470088	1	24.6463104325699	5.50959397464929	0.00864781573850442	0.00770134906597762	0.00770134906597762
Acvr2b	1	1	24	22	0.0094735861375267	0.857480355513881	1	24.9122807017544	17.230752833614	0.0439186085682623	0.989323970447889	1	24.4561403508772	19.6666944155339	0.0402001324130838	0.0175729344755969	0.0175729344755969
Exog	0.583353997123441	1	28	20	0.006052843239345	0.844452577831705	1	28	10.0000548483338	0.0489433210545891	0.841399738564901	1	28	15.0000274241669	0.0351678898810266	0.00905647842382053	0.00905647842382053
Wdr48	0.309738885900378	1	24	2	0.0440001861498085	0.272843919218383	1	22.4379232505643	5.0518546865855	0.168760817893548	0.293325443955813	1	23.2189616252821	3.58130871156072	0.157854400664717	0.0422775408403046	0.0422775408403046
Cx3cr1	1	1	28	12	0.0571433778816216	0.999977377495513	1	28	12.4361579326253	0.215307368822085	0.999999999744109	1	28	12.2180789663126	0.174929821196511	0.0484739715899616	0.0484739715899616
Gorasp1	0.195687736186953	1	20	6	0.0174412978748487	0.537769895511498	1	20	14.1398073946407	0.0896227909067004	0.342177786758035	1	20	10.0699036973203	0.0640139945042803	0.000729140301075743	0.000729140301075743
Csrnp1	1	1	20	16	0.282139989755476	0.99949498632826	1	22.9561200923788	10.0000548483338	1.77946008434378	0.999999872459124	1	21.4780600461894	13.2693180873643	1.45229114662207	0.155795504559138	0.107275669153192
1700019L13Rik	0.784801917075894	1	20	8	0.00604994374798875	0.925985621591307	1	28	6.382716420674	0.0391378214663701	0.958697709470574	1	24	7.53544989457457	0.03078836	0.00343484186535354	0.00343484186535354
Slc25a38	1	1	28	4	0.0127076563810091	0.906555513700924	1	28	1.7264577918988	0.10638223139801	0.99549133928659	1	28	2.8632288959494	0.0881365486080387	0.0167765053377882	0.0167765053377882
Rpsa	1	1	28	2	1.82770132373975	0.99990561794731	1	28	4.6168020112146	21.6656851429091	0.999999995545874	1	28	3.3084010056073	19.5625450642975	1.26161906711081	0.0644915609377087
Myrip	1	1	0	NaN	0	0.940095837696266	1	20	13.3571987476018	0.00108765528077106	0.99816880460575	1	20	13.3571987476018	0.000455881630128725	0.000712572085199417	0.000712572085199417
Eif1b	1	1	28	10	0.0824098305240642	0.909587026551898	1	28	12.648126319382	0.775751961520185	0.995783676790976	1	28	11.324063159691	0.723320915611772	0.0655496135515367	0.0655496135515367
Entpd3	1	1	0	NaN	0	0.956351279586607	1	23.6104513064133	10.0000548483338	0.0404240730985554	0.999033223955427	1	23.6104513064133	10.0000548483338	0.00611736668846031	0.00681349148685562	0.00681349148685562
Rpl14	1	1	28	2	0.724968298479321	0.974233589860082	1	28	4.3360343549923	10.6405949187433	0.999665157658144	1	28	3.16801717749615	9.67152240451475	0.663972535350876	0.0686523287213736
5830454E08Rik	1	1	24	16	0.00374447759581233	0.88059406165308	1	28	5.8937300155088	0.0109353709437486	0.992569107361184	1	26	11.4030413167243	0.00714549910944206	0.00398471020316357	0.00398471020316357
Gm39459	1	1	28	10	0.00998457119609691	0.934992687248106	1	28	11.3588458987212	0.0187475477767536	0.997839689453867	1	28	10.6794229493606	0.0138884100992165	0.00581017395879531	0.00581017395879531
Ctnnb1	1	1	28	16	0.0904124408094649	0.999999995917825	1	23.2786885245902	20.2244733064561	1.25438261126354	1	1	25.6393442622951	18.4632298374707	1.09441920991272	0.0376400990606776	0.034392761676469
Ulk4	1	1	28	14	0.0159279832970923	0.998944869260667	1	28	14.8510444548228	0.059376165708934	0.999999443153678	1	28	14.4255222274114	0.0443400677312406	0.010849740013313	0.010849740013313
Trak1	1	1	28	6	0.0293252738507247	0.99722300393071	1	20	18.7503220444644	0.241223191963375	0.999996140572221	1	24	1.82162179810721	0.227021494444444	0.00738923155747478	0.00738923155747478
Sec22c	1	1	28	8	0.0115118822454801	0.988703193247938	1	28	8.4513558376295	0.0468075761853027	0.999935949433123	1	28	8.22567791881475	0.0459288108756133	0.0108213226565992	0.0108213226565992
Ss18l2	1	1	20	4	0.0160742129794417	0.999987311156068	1	20	4.59614829503811	0.152237953352124	0.999999999919496	1	20	4.29807414751906	0.132688659191516	0.00624230243095685	0.00624230243095685
Nktr	1	1	20	10	0.162236105001707	0.843518013051493	1	21.1940298507463	14.4178566127034	2.03231440519802	0.987062866041978	1	20.5970149253732	12.1551136346992	1.85540221349273	0.118009631112517	0.0636032609287279
E530011L22Rik	1	1	20	12	0.010025770595926	0.956888923846809	1	20	6.0707576368402	0.0283696471576377	0.999057067912446	1	20	9.0353788184201	0.0210159472820689	0.00566432940199916	0.00566432940199916
Zfp651	1	1	28	8	0.00848644739332075	0.99843132886229	1	23.6104513064133	9.8450075197411	0.0177020914805817	0.99999876899158	1	25.8052256532066	9.06654942402285	0.0215258910574783	0.00311298501592903	0.00311298501592903
Klhl40	1	1	0	NaN	0	0.968235387394047	1	20.3271983640082	1.6922480025332	0.00354797946521271	0.999490076503209	1	20.3271983640082	1.6922480025332	0.000884918381617835	0.00143776610792306	0.00143776610792306
Hhatl	1	1	0	NaN	0	0.996147943218374	1	20.1622718052738	5.6754563894525	0.000979261121230536	0.999992571284529	1	20.1622718052738	5.6754563894525	0.000252037228396164	0.00047610586775073	0.00047610586775073
Higd1a	0.309738885900378	1	24	16	0.0713584586408997	0.600198286123945	1	25.4219948849105	10.0000542726107	0.752600101841208	0.498693362282147	1	24.7109974424553	13.0971864906423	0.615612135504245	0.0983584008126008	0.0983584008126008
Ackr2	1	1	20	4	0.00550237828786081	0.999997885527607	1	20	12.6819460409725	0.00671149501970933	0.999999999997764	1	20	8.34097302048625	0.0100112385934382	0.0021996309277959	0.0021996309277959
1700048O20Rik	1	1	0	NaN	0	0.999999999993016	1	28	10.1304000641175	0.00717657391978752	1	1	28	10.1304000641175	0.0022973185568911	0.000902537940744086	0.000902537940744086
Gask1a	1	1	0	NaN	0	0.957158746030716	1	20	17.9999461649423	0.00511800886515794	0.999068920387541	1	20	17.9999461649423	0.000980176178225467	0.000948700202094504	0.000948700202094504
Pomgnt2	1	1	28	18	0.00575233346394244	0.999447246808768	1	22.1380846325167	10.4426241570832	0.00865888880765222	0.999999847203799	1	25.0690423162584	13.9704908406951	0.00817241639123466	0.000278186372298993	0.000278186372298993
Snrk	0.0925030711091867	1	28	22	0.0441567678754345	0.375009461354535	1	26.6487935656836	22.6682123298985	0.308926261879678	0.151292039110531	1	27.3243967828418	22.3560341519276	0.302129393130141	0.0413245675199924	0.0413245675199924
Ano10	1	1	28	16	0.018555422390354	0.979364587053922	1	28	10.0000548483338	0.156585423094845	0.999785610070158	1	28	13.0000274241669	0.139060171853725	0.00387539878369195	0.00387539878369195
Abhd5	1	1	28	10	0.0322080704158764	0.945025460412959	1	21.3763440860215	13.6506714906637	0.206178153174302	0.998460422118066	1	24.6881720430108	12.2913842789491	0.163751349960273	0.0200862379271951	0.0200862379271951
Tcaim	1	1	24	4	0.0117668720218438	0.999792928674667	1	27.0844686648501	26.1526962932932	0.0537870559367223	0.999999978559253	1	25.542234332425	1.6891616700072	0.0464904918164515	0.00561856013773525	0.00561856013773525
Zfp445	1	1	28	22	0.0325701161589117	0.998620259388441	1	28	21.7495643340392	0.400731892926727	0.999999047719855	1	28	21.8747821670196	0.353410241738649	0.026132848820008	0.026132848820008
Zkscan7	0.529559216305962	1	28	24	0.00854325847344162	0.834954426302873	1	25.8181818181818	1.1355534312403	0.0242658385642981	0.802997681853025	1	26.9090909090909	25.5787802680819	0.0205644472638627	0.00414858980058742	0.00414858980058742
Zfp105	1	1	20	16	0.00510856294425355	0.999879867047713	1	20	19.0393337136899	0.0194429682831519	0.999999992783748	1	20	17.5196668568449	0.0134745130402205	0.00509144902885094	0.00509144902885094
1110059G10Rik	1	1	28	16	0.0391765441048595	0.89681128312135	1	24.3031784841076	2.5534930638201	0.304838924732727	0.99448284371241	1	26.1515892420538	8.84573383830409	0.277423436759832	0.0366624508693582	0.0366624508693582
Kif15	0.859241172625395	1	28	10	0.0349101092745533	0.950516601441233	1	28	7.2558699781597	0.0862573554353908	0.982072889124246	1	28	8.62793498907985	0.0520378850088559	0.0233003558707909	0.0233003558707909
Gm9856	1	1	28	6	0.00727810584896977	0.967819377938394	1	28	7.6292279818164	0.0136394871683522	0.999476558312588	1	28	6.8146139909082	0.0134785336829278	0.00800665030272053	0.00800665030272053
Tmem42	1	1	20	2	0.0103496797721549	0.99555550137304	1	24.3031784841076	23.0008909446383	0.0462766052476802	0.999990108550923	1	22.1515892420538	0.514082223290222	0.0430413971871392	0.00626339683152151	0.00626339683152151
Zdhhc3	1	1	20	10	0.0293597983393162	0.999440147959091	1	21.104033970276	3.1680080019419	0.367595589646685	0.999999843253592	1	20.552016985138	6.68057554702885	0.336381139399261	0.0114046187017598	0.0114046187017598
Exosc7	1	1	28	8	0.0131473778039577	0.999999995284989	1	28	1.3082204114077	0.195139969297658	1	1	28	4.65411020570385	0.183083362642617	0.00828123265770899	0.00828123265770899
Clec3b	1	1	20	4	0.387900925712715	0.999986720306927	1	22.8505747126437	5.3241261197142	0.889596211053426	0.999999999911825	1	21.4252873563218	4.63854762072959	0.862340856847279	0.181759675999856	0.181759675999856
Tmem158	1	1	28	0	0.0188568832243772	0.999571739709458	1	20.6652806652807	6.640453792873	0.0879728510499547	0.999999908283468	1	24.3326403326404	3.90945026115621	0.0643202801489958	0.00404563501493931	0.00404563501493931
Lars2	0.0300656289114039	1	24	4	1.55787715421355	0.200645603903954	1	22.4379232505643	6.8309760781554	8.99836264334259	0.036862342219501	1	23.2189616252821	5.46929072933219	8.40728083296964	1.73665250925871	0.206565302594428
Limd1	0.195687736186953	1	20	8	0.106869219770732	0.838541142801499	1	21.1940298507463	14.0580351720586	0.931351091363725	0.460660465443043	1	20.5970149253732	10.9504200757228	0.817895408015837	0.0710535979252352	0.0710535979252352
Sacm1l	1	1	28	16	0.0382603458484761	0.992492455879134	1	25.8181818181818	10.0000548483338	0.362321376383433	0.999971747599812	1	26.9090909090909	12.89960787688	0.316218027465461	0.016739248250421	0.016739248250421
Slc6a20b	1	1	20	10	0.00329922094098054	0.994571774845062	1	20.5797101449275	10.1353528865651	0.00805100725909054	0.999985240455568	1	20.2898550724638	10.0687644868452	0.00334682677572064	0.00132588559634487	0.00132588559634487
Ccr9	1	1	28	22	0.0152519121396388	0.988865278794171	1	21.3763440860215	7.0857107932638	0.0244555485223203	0.999937777618053	1	24.6881720430108	13.7906732174337	0.0131341859017518	0.0103937296346575	0.0103937296346575
Lztfl1	1	1	28	20	0.0395930299989784	0.999263287302002	1	28	18.1268653345182	0.35122151560605	0.999999728560534	1	28	19.0634326672591	0.281812778464729	0.0306809568862326	0.0306809568862326
Fyco1	0.195687736186953	1	24	22	0.0225343122480907	0.535239029315462	1	20.9263157894737	0.411338523875195	0.192184536806074	0.341061513301976	1	22.4631578947369	21.7479667274133	0.167460551806048	0.0237416164253117	0.0237416164253117
Cxcr6	1	1	20	6	0.0834872526620922	0.970219134239649	1	24.1849148418491	10.4065650069275	0.131404737134487	0.999552081164822	1	22.0924574209245	8.06696772093052	0.0965736241749061	0.0309092868425147	0.0309092868425147
Xcr1	1	1	20	6	0.00925059011458458	0.926460055101078	1	20	1.3833780450132	0.0268608588597185	0.997227102308408	1	20	3.6916890225066	0.0149109384418232	0.0146751724505464	0.0146751724505464
Ccr1	1	1	20	12	0.316975817462666	0.99737342320324	1	20	10.0000548483338	2.9282749205769	0.999996547523109	1	20	11.0000274241669	1.41711236588429	0.29546843643073	0.208500358576969
Ccr2	1	1	28	12	0.466549761333665	0.999990724882582	1	28	13.9584737491066	5.25008476605352	0.999999999956986	1	28	12.9792368745533	4.27190037465055	0.525100833330768	0.122919728289245
Ccr5	1	1	28	10	0.464590368442997	0.986475598079783	1	28	12.4050734125808	1.86461767044233	0.999908130175385	1	28	11.2025367062904	1.88617685552745	0.294964614691655	0.156382268092867
Gm39469	1	1	24	8	0.00878545385970651	0.999999012155254	1	24.4226044226044	18.2856381152351	0.0468873996426514	0.999999999999512	1	24.2113022113022	13.0989332317727	0.0391100918050954	0.000525222132112035	0.000525222132112035
2010315B03Rik	0.475764435488483	1	28	20	0.025878891967764	0.531885604609452	1	28	20.6443146698324	0.117252660969343	0.600786356227749	1	28	20.3221573349162	0.0920151600356078	0.0175370878782108	0.0175370878782108
Ppp2r3d	0.385279521298535	1	24	8	0.0243256187858028	0.524292926250053	1	24.4226044226044	5.5553747564155	0.204935229343711	0.525095416056082	1	24.2113022113022	6.78887210814049	0.170763621253203	0.0386606015747776	0.0386606015747776
Ppp1r14c	0.784801917075894	1	28	0	0.00316146169076299	0.811946133184175	1	27.0844686648501	0.229388751512701	0.0100805315042796	0.924375615807278	1	27.542234332425	0.116632872248007	0.00647251156219152	0.00437645651273626	0.00437645651273626
Plekhg1	0.195687736186953	1	28	26	0.00455494853916595	0.947283883467523	1	28	25.7285365998256	0.073100611618376	0.497795965925007	1	28	25.8642682999128	0.0617040640475447	0.016176509646559	0.016176509646559
Mthfd1l	0.0708296121275345	1	28	8	0.0395271417891074	0.172983136107295	1	23.7231503579952	8.5787998335464	0.110738901069677	0.0661875595233671	1	25.8615751789976	8.37056078997294	0.0836095306063998	0.0364083078507797	0.0364083078507797
Akap12	1	1	28	0	0.0242854339074279	0.994529934061072	1	28	12.5687304430921	0.104482550316967	0.999985011835584	1	28	6.28436522154605	0.0619283481335431	0.0214806154918223	0.0214806154918223
Zbtb2	0.0116424884099877	1	24	8	0.0351528095350599	0.203887127980476	1	23.9518072289157	12.1664067003497	0.157687216714459	0.0167190173965462	1	23.9759036144578	10.0853072088053	0.13397784585324	0.0339645736291755	0.0339645736291755
Gm21781	0.0261083736334915	1	24	8	0.00740122940303032	0.301847847470545	1	23.2786885245902	12.3290868811	0.0168495879650234	0.046049871161965	1	23.6393442622951	10.1999411619833	0.011769306604381	0.0067269467472447	0.0067269467472447
Rmnd1	0.0925030711091867	1	28	18	0.0197611384472264	0.958213318090278	1	21.3763440860215	10.0000548483338	0.12300875937078	0.30342433641247	1	24.6881720430108	13.7101634312732	0.110654892662532	0.00885082425562982	0.00885082425562982
Armt1	1	1	24	20	0.0161033740630978	0.999819583787354	1	25.2926208651399	13.9372257284778	0.0962910110635063	0.999999983724016	1	24.6463104325699	17.0598376838946	0.0783331213968369	0.00946014649663042	0.00946014649663042
Ccdc170	1	1	20	8	0.00827567194332449	0.999999999999849	1	21.9426048565121	19.9319758117541	0.024633215511661	1	1	20.9713024282561	3.23344680732117	0.0191726427236241	0.00251219212927111	0.00251219212927111
Esr1	1	1	28	0	0.0259963141198479	0.998588636030606	1	25.1645569620253	7.3797286734668	0.119772921571369	0.999999003556981	1	26.5822784810127	3.89774401767613	0.110705937705065	0.0116978877450565	0.0116978877450565
Syne1	0.385279521298535	1	28	4	0.0150674696997273	0.607719086638887	1	28	4.1121162879327	0.0718628409455979	0.574075388585611	1	28	4.05605814396635	0.0629755496572049	0.0165053576372649	0.0165053576372649
Fbxo5	1	1	20	14	0.0339929368018021	0.941376124067483	1	23.0626450116009	11.1018799437249	0.0868711857042909	0.998247020921917	1	21.5313225058004	12.7183293698756	0.0595329927179041	0.0222364181266102	0.0222364181266102
Mtrf1l	1	1	20	2	0.0248198298573097	0.774601830312628	1	21.3763440860215	4.8977186473539	0.0853896537359138	0.972439900794153	1	20.6881720430108	3.40443140836505	0.0720593349114516	0.0125124889889494	0.0125124889889494
Ipcef1	0.430521978393509	1	28	8	0.0195533904749138	0.625327646168655	1	26.7924528301887	9.7590071181639	0.0778548674811267	0.622494039555932	1	27.3962264150944	8.90321083339466	0.0563049959033712	0.023650431737385	0.023650431737385
Cnksr3	1	1	24	8	0.0113900689602851	0.999999999585301	1	23.1701631701632	11.1481170868409	0.0921033090934487	1	1	23.5850815850816	9.60472261920992	0.0765448658923069	0.0043364257906179	0.0043364257906179
Ulbp1	1	1	24	4	0.00910188414428748	0.999999999900819	1	28	1.5929230557167	0.0511458190400662	1	1	26	2.90623808539228	0.0465072970061642	0.00427119622714133	0.00427119622714133
Lrp11	1	1	28	14	0.00638508301733975	0.999932430046956	1	28	5.6918921130999	0.0113235792133579	0.999999997717099	1	28	9.84594605654995	0.00916055672999917	0.000790893178836258	0.000790893178836258
Pcmt1	1	1	20	14	0.0281032695891477	0.998165825746318	1	20	16.1788904176324	0.572068064354316	0.999998316873039	1	20	15.0894452088162	0.540052023741596	0.028887465159639	0.028887465159639
Nup43	1	1	28	14	0.00931662681687959	0.974455568440273	1	28	10.0000548483338	0.0667567872670065	0.999670926939758	1	28	12.0000274241669	0.0545208575833733	0.00577051446279537	0.00577051446279537
Lats1	1	1	24	4	0.0321784497128124	0.898621621177849	1	21.9426048565121	19.2728895787869	0.261901210963979	0.994678181333651	1	22.9713024282561	0.516837718450823	0.242005904776687	0.0211055365062262	0.0211055365062262
Katna1	0.710362661526393	1	28	14	0.0210300627792691	0.813716601489714	1	26.9376693766938	10.0000548483338	0.314300032917302	0.894867432451429	1	27.4688346883469	11.9658281863076	0.28175540569493	0.029280786429336	0.029280786429336
Ginm1	0.583353997123441	1	20	2	0.0251272516014983	0.737052642779696	1	20.3271983640082	5.9810725215439	0.22365011638257	0.792875568555812	1	20.1635991820041	3.97464751757218	0.214862638533017	0.0135932261000583	0.0135932261000583
Ppil4	0.0708296121275345	1	24	22	0.0415257649639955	0.227615014125014	1	24.3031784841076	15.7408396099624	0.363018540060088	0.0826662090348825	1	24.1515892420538	18.8908070579002	0.352536304614039	0.0347469699114014	0.0347469699114014
Zc3h12d	1	1	28	22	0.0145783780813162	0.999994600991444	1	20	13.9095185935994	0.0603006403201083	0.999999999985425	1	24	17.7742825847311	0.0527186266666667	0.00431956744463563	0.00431956744463563
Tab2	1	1	28	22	0.0663039886583002	0.999740199344198	1	28	26.3244796956147	1.2899610972761	0.999999966248887	1	28	24.1622398478073	1.24375561477631	0.0577507582416553	0.0464325608307236
Ust	1	1	28	12	0.015711764185541	0.998614552412799	1	28	10.0472046445782	0.10277638693321	0.999999039823965	1	28	11.0236023222891	0.0779453719362637	0.0109860744270706	0.0109860744270706
Sash1	1	1	28	24	0.0699626298548375	0.780508006655774	1	28	21.6988743127961	0.694363775077086	0.973925914882983	1	28	22.8494371563981	0.667826955942127	0.0760408702240239	0.0760408702240239
Samd5	1	1	0	NaN	0	0.981307866872229	1	21.5618221258134	10.0000548483338	0.0024506504923024	0.999824203298648	1	21.5618221258134	10.0000548483338	0.0027083018246873	0.000480954642887783	0.000480954642887783
Stxbp5	1	1	20	6	0.0395149300549963	0.977597483737708	1	20.6652806652807	12.9222942950821	0.29165063690933	0.999747168487773	1	20.3326403326404	9.40704082886501	0.238556215671975	0.0106332444639386	0.0106332444639386
Rab32	0.710362661526393	1	28	8	0.0593227941183235	0.914384547350249	1	25.1645569620253	10.0000710207699	0.484423538424213	0.929812574920285	1	26.5822784810127	9.07919600624547	0.453851650601296	0.049488522402025	0.049488522402025
Shprh	0.0300656289114039	1	28	26	0.0202182334837888	0.348227427377951	1	28	21.5391621235213	0.190174904815381	0.058203781504733	1	28	23.7695810617606	0.168143145614538	0.0298791245965532	0.0298791245965532
4930432B10Rik	1	1	28	8	0.00225253390630374	0.999921796128518	1	20	11.2800950081587	0.0131614447862545	0.999999996941997	1	24	10.1966284334666	0.00591212827777778	0.0034371646883975	0.0034371646883975
Fbxo30	1	1	24	8	0.0426289929640028	0.999999101085801	1	25.0377833753149	3.78388469782681	0.378678045541531	0.999999999999596	1	24.5188916876575	5.93921502886072	0.366559838224916	0.0360676840643201	0.0360676840643201
Epm2a	1	1	28	26	0.00494009758206298	0.948949867111818	1	20.9263157894737	8.9283000739026	0.0230878115110195	0.998674184268769	1	24.4631578947369	4.34497005802237	0.0179715217286403	0.00565387957518961	0.00565387957518961
Utrn	0.475764435488483	1	28	2	0.0915621964356743	0.615606764563807	1	21.3763440860215	12.7453814798174	0.570459138664304	0.652539060074489	1	24.6881720430108	20.5858154751694	0.500527092551681	0.0359871017805669	0.0359871017805669
B230208H11Rik	1	1	20	14	0.00304714373744856	0.979530600608948	1	20.3271983640082	5.5878470903388	0.00754887147745739	0.999789057598485	1	20.1635991820041	9.82869695267229	0.00616061204637148	0.000911231594534822	0.000911231594534822
Stx11	1	1	20	16	0.0494621016663295	0.985779371191643	1	20	10.0000548483338	0.515070789388734	0.999898404123349	1	20	13.0000274241669	0.257461651713668	0.0986519519341044	0.0986519519341044
Sf3b5	0.710362661526393	1	20	16	0.0537419361701391	0.895004039879879	1	20	17.9999461649423	1.11744777163971	0.923725316545252	1	20	16.9999730824712	0.981564291932621	0.0949038181497187	0.0949038181497187
Plagl1	0.195687736186953	1	20	2	0.0138650742162993	0.94819713298351	1	20	1.022721100729	0.0625934669261799	0.49809707904429	1	20	1.5113605503645	0.0501394755915809	0.0221315430913374	0.0221315430913374
Ltv1	0.859241172625395	1	28	14	0.0248763701155333	0.754278973534494	1	26.5066666666667	10.0000548483338	0.240125147395422	0.929190902628041	1	27.2533333333334	11.9542066004345	0.185998414502616	0.0327953098646511	0.0327953098646511
Phactr2	0.022151118355579	1	24	2	0.0617668379968167	0.522301599734761	1	25.4219948849105	23.7274868561306	0.511721788291511	0.0631626189519165	1	24.7109974424553	0.206066715665445	0.489214600501772	0.0927310124627447	0.0927310124627447
Fuca2	0.710362661526393	1	24	10	0.0439823953431938	0.955403184368689	1	24.788029925187	9.1425623494048	0.429304453237963	0.941741195946352	1	24.3940149625935	9.58070540938728	0.363019780518173	0.0484581530240861	0.0484581530240861
Pex3	1	1	28	2	0.0376156765960683	0.999999951431347	1	28	0.843834741654597	0.201571654382865	0.999999999999999	1	28	1.4219173708273	0.177349459166911	0.0136958213062292	0.0136958213062292
Adat2	1	1	20	0	0.0131609666285252	0.939475304199766	1	21.1940298507463	7.0712011323041	0.0526875977248422	0.998130267264086	1	20.5970149253732	3.43600618400692	0.0442342731481584	0.00515694459050362	0.00515694459050362
Aig1	1	1	28	0	0.0224907332571662	0.999995891747093	1	28	26.1634873071519	0.208886662365399	0.999999999991561	1	28	27.0817436535759	0.181480473706128	0.0130922125063923	0.0130922125063923
Hivep2	1	1	28	2	0.0623291293092163	0.99999958394381	1	26.9376693766938	7.7214544597287	0.720527798886248	0.999999999999913	1	27.4688346883469	4.91788405596259	0.671472131319236	0.0333715363635576	0.0333715363635576
Adgrg6	0.00829789605146629	1	24	18	0.0534553634693938	0.082861710470097	1	24.788029925187	16.9545268417436	0.280865790678213	0.00569475050876944	1	24.3940149625935	17.490269774249	0.233859445996259	0.0789178731318834	0.0789178731318834
Gm46212	1	1	20	10	0.00181967424755971	0.667862670341166	1	20	13.4862289836843	0.00261809279627145	0.937460604320335	1	20	11.7431144918421	0.00191524481646956	0.00199486588008329	0.00199486588008329
Vta1	1	1	28	8	0.0370355661927829	0.999999462372861	1	27.6880222841226	13.3262845286461	0.281526050974998	0.999999999999855	1	27.8440111420613	10.6783969714185	0.248866401761227	0.0192277401646338	0.0192277401646338
Cited2	1	1	20	14	0.232702831280853	0.962176496393549	1	23.8369304556355	9.0093114442355	1.22303286958852	0.999275498267141	1	21.9184652278177	11.8135708076191	1.21152297607151	0.152234753456457	0.125655688305718
Txlnb	1	1	20	4	0.00464464220593234	0.999999207744988	1	20	8.292176516971	0.0156745392064227	0.999999999999686	1	20	6.1460882584855	0.0114466842964775	0.00134948124948919	0.00134948124948919
Heca	1	1	20	10	0.041282308099233	0.828109729489292	1	21.2847965738758	5.9255243503649	0.432381906506425	0.984299182472606	1	20.6423982869379	8.03394236537218	0.406040580250346	0.044770795001845	0.044770795001845
Abracl	1	1	28	2	0.188010500729348	0.94111235623242	1	25.1645569620253	11.655349581256	1.78257653027132	0.998231049087767	1	26.5822784810127	7.10536158574985	1.62940097705973	0.153262928584578	0.0940609038182506
Reps1	1	1	28	12	0.0253021686059604	0.950379238989904	1	21.7505470459519	11.3281595257793	0.2588845490874	0.998748006399495	1	24.875273522976	11.8082083851578	0.221496284559105	0.013329707124478	0.013329707124478
Ccdc28a	1	1	20	8	0.0112472581392228	0.989717152927459	1	20	19.4961983354645	0.0565912673150568	0.999946949377758	1	20	3.74809916773225	0.0521623392412298	0.00523551967553537	0.00523551967553537
Gm10827	1	1	20	10	0.00322855763901622	0.960360241910596	1	20	0.169153538003897	0.0171398876228388	0.999203752950451	1	20	5.08457676900195	0.010286703200931	0.00864075272819947	0.00864075272819947
Nhsl1	1	1	24	4	0.00914143121234569	0.999995867490354	1	24.4226044226044	2.2677701705057	0.0120835990255317	0.999999999991461	1	24.2113022113022	3.14168332948795	0.0183925934060865	0.00340800531680886	0.00340800531680886
Hebp2	0.710362661526393	1	20	10	0.00669858057654576	0.618719488283604	1	20.8385744234801	12.9944226123362	0.0285717674879104	0.80083318280396	1	20.41928721174	11.4713045113935	0.0269874914782902	0.00377754293897194	0.00377754293897194
Arfgef3	1	1	0	NaN	0	0.845039139093253	1	21.9426048565121	10.844465641201	0.00295107531437253	0.987320351469988	1	21.9426048565121	10.844465641201	0.000940827705588942	0.00133714349663194	0.00133714349663194
Tnfaip3	0.583353997123441	1	24	12	0.305192943614364	0.927102979537177	1	22.9561200923788	7.2682916405771	3.54419389349309	0.873250838257613	1	23.4780600461894	9.58628829213622	2.88209831441809	0.434885671529419	0.150892032153742
Ifngr1	1	1	20	14	0.169362327142505	0.999905452466281	1	20	10.0000548483338	2.29538227970117	0.999999995530241	1	20	12.0000274241669	2.1344073835438	0.104470943297036	0.0489461122101167
Pex7	1	1	28	22	0.0247137355558604	0.998940209292258	1	20	2.2760039194792	0.236066190468033	0.999999438223338	1	24	22.7941737802589	0.229204044444445	0.000506069768474397	0.000506069768474397
Map3k5	1	1	28	26	0.0319440438148491	0.940082891185111	1	21.6557734204793	7.1542128620697	0.288921212094745	0.998168004765893	1	24.8278867102396	3.21436671085896	0.269386409414748	0.00613687158883143	0.00613687158883143
Map7	1	1	20	14	0.0141699912114923	0.996618453455205	1	20	14.91796183607	0.0310575578204221	0.999994276115981	1	20	14.458980918035	0.0261312706745978	0.00990487681388527	0.00990487681388527
4933406P04Rik	0.430521978393509	1	24	4	0.00533383938656499	0.606064114740817	1	22.8505747126437	10.2377286708965	0.0189680005204523	0.611482099404042	1	23.4252873563218	7.19971568796488	0.011827890814264	0.00897247941648199	0.00897247941648199
Bclaf1	0.583353997123441	1	20	8	0.0428484081982049	0.638190440703388	1	20.4106776180698	13.8526904965023	1.40156275375484	0.740144040049207	1	20.2053388090349	10.8977314683252	1.25831366448144	0.0603038030072058	0.0479243011575
Mtfr2	0.475764435488483	1	20	10	0.0102365373838642	0.820059717772318	1	20	0.254728784387602	0.0115861769465231	0.757373483143627	1	20	5.1273643921938	0.0111202738205596	0.00104118924165956	0.00104118924165956
Pde7b	0.153711924959646	1	28	18	0.0563331254342634	0.361149487954124	1	28	18.0943626503752	0.143896261440733	0.216008697475124	1	28	18.0471813251876	0.131768749082332	0.0594268107759572	0.0594268107759572
Ahi1	1	1	20	16	0.0136064598105753	0.999999999855807	1	25.8181818181818	8.0586040509537	0.0786475427162742	1	1	22.9090909090909	12.7389325270877	0.0620933142804972	0.00822148054349628	0.00822148054349628
Myb	0.136731314463751	1	28	2	0.0292599866816178	0.409353472476262	1	25.4219948849105	3.5415715120218	0.0739897150530892	0.217332267517872	1	26.7109974424553	2.81453627040739	0.0538862471870243	0.0462564171906373	0.0462564171906373
Hbs1l	1	1	20	16	0.0299170691935693	0.985109245351975	1	20	4.1773748291832	0.220825026293767	0.999888578279658	1	20	0.088687414591599	0.190300418208408	0.00815446294197441	0.00815446294197441
Sgk1	1	1	20	12	0.106904274589409	0.832237906913062	1	20.4106776180698	1.3293715227411	0.261082120473283	0.98506752385356	1	20.2053388090349	16.8222698291078	0.257051924405049	0.0432319268895143	0.0432319268895143
E030030I06Rik	1	1	28	8	0.0124668115686962	0.984511402908632	1	28	5.4227223605944	0.0192471475856929	0.999879427562104	1	28	6.7113611802972	0.021394893497969	0.00588980082737747	0.00588980082737747
Gm26740	1	1	20	16	0.0886924212418982	0.996777777437328	1	20	4.527674475225	0.406484546310286	0.999994803055973	1	20	0.2638372376125	0.377158881659511	0.0427541545804939	0.0427541545804939
Slc2a12	0.347509203599457	1	24	12	0.00282002386775857	0.99995907637371	1	24.4226044226044	23.6110133980561	0.0132468050354786	0.714798934619627	1	24.2113022113022	17.7561920530491	0.00788550511736997	0.000381958689799248	0.000381958689799248
Tbpl1	1	1	28	10	0.0252695921965512	0.999994744290242	1	20	19.6660245025469	0.200424627569084	0.999999999986189	1	24	4.08532898724243	0.173878438888889	0.00631277606358403	0.00631277606358403
Eya4	1	1	24	4	0.00862736246110273	0.985001256826237	1	22.9561200923788	3.7081778085105	0.0223951722213387	0.999886952237312	1	23.4780600461894	3.85274924938824	0.0217471730542958	0.003884048723778	0.003884048723778
Rps12	1	1	20	2	2.14619459235483	0.938236932381296	1	20	5.6645340711304	29.0590662410043	0.998052134531423	1	20	3.8322670355652	27.0785434706295	1.75503986026434	0.0648129343503253
Slc18b1	0.385279521298535	1	28	22	0.0397793950622279	0.538527623326363	1	24.3031784841076	1.4566251150709	0.0903237143116949	0.533793777828178	1	26.1515892420538	24.1333385954353	0.0885649135480806	0.0339262255814959	0.0339262255814959
Vnn3	0.529559216305962	1	20	10	0.0165071320351553	0.642650999063773	1	20.1622718052738	9.1816917092061	0.012515854500137	0.707142249839328	1	20.0811359026369	9.59265560147112	0.0125827136698227	0.0108912751612977	0.0108912751612977
Vnn1	1	1	0	NaN	0	1	1	NA	NA	0	1	1	NA	NA	0	NA	NA
Stx7	1	1	28	18	0.0878220965379443	0.970285873019894	1	28	21.9803995832572	1.12436315017816	0.999554096604477	1	28	19.9901997916286	1.11126776485291	0.0865939153335391	0.0779235374878353
Gm15270	1	1	24	22	0.00787853425850583	0.999945770137744	1	21.4686825053996	10.0000536289687	0.0319900933334905	0.999999998529534	1	22.7343412526998	15.7147034144554	0.0278962519243291	0.00652152147417246	0.00652152147417246
Ccn2	1	1	28	10	0.00319254186222327	0.926668534902352	1	24.5432098765432	16.4118564215474	0.0127757799498985	0.997243003446912	1	26.2716049382716	13.4751685038294	0.00629251661835128	0.00589917886983906	0.00589917886983906
Enpp1	1	1	20	12	0.038282672745092	0.999642561821679	1	20	10.0000548483338	0.187548453624233	0.999999936111362	1	20	11.0000274241669	0.103411682217145	0.0110123380852492	0.0110123380852492
Enpp3	1	1	24	4	0.000769638355167217	0.999970864973857	1	28	4.122856777867	0.00274384661850851	0.999999999575571	1	26	4.08085017067635	0.00212783713491302	0.000949969491301033	0.000949969491301033
Med23	0.710362661526393	1	28	22	0.0380250914223753	0.753391198431185	1	28	22.1738903465456	0.193309767469091	0.869749533027694	1	28	22.0869451732728	0.18019984622678	0.0425250796069722	0.0425250796069722
Akap7	0.153711924959646	1	28	0	0.0240972657218864	0.328995702524673	1	26.3660477453581	0.865548036356905	0.145263710820908	0.201492623781812	1	27.1830238726791	0.446183917333278	0.139570463644995	0.041954066132828	0.041954066132828
Epb41l2	0.385279521298535	1	28	14	0.144233661327445	0.401801555487636	1	28	5.6119185260893	0.715708383393219	0.443609207490877	1	28	9.80595926304465	0.694972045558654	0.134975138441326	0.134975138441326
Samd3	0.583353997123441	1	28	8	0.021803192120615	0.665134306137578	1	27.843137254902	6.1116782967258	0.0750997190124408	0.755347266218371	1	27.921568627451	7.05324266417121	0.0337871812484695	0.0267147632862353	0.0267147632862353
L3mbtl3	1	1	28	10	0.0130107223474256	0.968804726724551	1	28	6.6800384782641	0.0899535076904139	0.999508287448732	1	28	8.34001923913205	0.076061214114004	0.0108549970239997	0.0108549970239997
Arhgap18	0.475764435488483	1	28	26	0.0966648911007509	0.628747807144894	1	26.9376693766938	22.3042351618102	1.27907807460723	0.660150177016593	1	27.4688346883469	24.1254060248265	1.24611596651385	0.16105821645804	0.129248176563068
Lama2	1	1	20	4	0.0250119366276224	0.999999999970956	1	20	9.4426407027358	0.0695652330783563	1	1	20	6.7213203513679	0.081952802173729	0.0134534326583386	0.0134534326583386
Ptprk	1	1	28	18	0.0102918621255311	0.957344912778204	1	25.9530026109661	16.9713451828881	0.0200680160858081	0.999077053785448	1	26.976501305483	17.4913371112493	0.0147253216700611	0.00723937688026606	0.00723937688026606
9330159F19Rik	1	1	20	6	0.00363934778801264	0.983418454306613	1	20.5797101449275	0.781393225008301	0.0107807571012621	0.99986175996529	1	20.2898550724638	3.42867210418351	0.00464501045733308	0.00409500165854125	0.00409500165854125
Gm46218	1	1	28	16	0.004072435842247	0.999999002002283	1	20	13.8013564150937	0.00791761635120652	0.999999999999502	1	24	15.1379567061991	0.00752084788888889	0.001650311571061	0.001650311571061
Echdc1	0.583353997123441	1	28	18	0.0162136473656238	0.830403511857978	1	24.6650124069479	16.4130349815837	0.0683789029681391	0.835528485413636	1	26.3325062034739	17.2253441581874	0.0541887764417187	0.0156409052141797	0.0156409052141797
Rnf146	0.475764435488483	1	20	4	0.0420271390271959	0.756668736474972	1	20	1.1410210699907	0.346194561086777	0.727790438353756	1	20	2.57051053499535	0.330546573851538	0.0374686401300865	0.0374686401300865
Rspo3	1	1	28	6	0.00988133572736401	0.927436227643804	1	28	5.6236289163505	0.0287474044772616	0.997301152515831	1	28	5.81181445817525	0.0146316651311317	0.0108907504678354	0.0108907504678354
Cenpw	1	1	28	6	0.0234603958572751	0.993216547548644	1	23.8369304556355	10.0000548483338	0.143753067747722	0.999976940185564	1	25.9184652278177	8.21362795452935	0.0720153559772557	0.0145019281386484	0.0145019281386484
Trmt11	0.119750703967856	1	20	10	0.00876347485962688	0.645967699922309	1	20.8385744234801	16.1505949220291	0.104245115638482	0.275333746276141	1	20.41928721174	13.0176384297239	0.0924060682442201	0.00569506769035204	0.00569506769035204
Gm20300	1	1	20	6	0.0170557620445423	0.761579010521332	1	20	2.2360126919593	0.0363846015658598	0.969003702222968	1	20	4.11800634597965	0.0344195545472229	0.014516246795948	0.014516246795948
Hint3	0.859241172625395	1	24	22	0.01946017258795	0.94307577366939	1	24.0677966101695	5.7965563344338	0.215790654885435	0.980753408011364	1	24.0338983050847	1.89278365591271	0.188144194880769	0.0118278664068677	0.0118278664068677
Ncoa7	0.309738885900378	1	28	22	0.0850993111663073	0.401433935586234	1	24.9122807017544	1.2396880810794	0.535713997489727	0.383555390336422	1	26.4561403508772	24.2798107953694	0.470964452793392	0.0691140467111994	0.0691140467111994
Hddc2	0.0161479984491827	1	24	8	0.0193211553947687	0.291915265551909	1	24.5432098765432	1.7333705129128	0.135508361033468	0.0299671096001093	1	24.2716049382716	4.90236166184135	0.107996722334068	0.0287542236180667	0.0287542236180667
Tpd52l1	1	1	0	NaN	0	0.999895568556602	1	28	6.1210836152603	0.00281804350129971	0.999999994546847	1	28	6.1210836152603	0.00169560334467072	0.000670726504648465	0.000670726504648465
Rnf217	1	1	28	10	0.00667587926688916	0.999741930591443	1	28	12.5496403073615	0.0229129094930779	0.999999966697225	1	28	11.2748201536808	0.0180697863633621	0.00568359260225133	0.00568359260225133
Trdn	1	1	28	14	0.00609428747489713	0.916149223344408	1	21.6557734204793	18.1197113950795	0.0141185299693196	0.996381926046215	1	24.8278867102396	16.5939048293872	0.00630746970198636	0.00324834148988551	0.00324834148988551
Zup1	0.0925030711091867	1	28	20	0.0655042508887782	0.276499389211612	1	26.2269129287599	24.0436493325825	0.467922388940078	0.119344018262537	1	27.11345646438	22.1115735130139	0.428924923837621	0.0757508850317276	0.0757508850317276
A830082N09Rik	0.0622861019500344	1	20	6	0.00319526846597152	0.628001671056007	1	20	2.6321431412398	0.00723156596636291	0.165898980116531	1	20	4.3160715706199	0.00380417168803283	0.0051090482535795	0.0051090482535795
Rwdd1	1	1	28	12	0.0917930667997317	0.978803612649455	1	23.9518072289157	20.1621537707805	0.708122186533051	0.999773752333447	1	25.9759036144578	16.4992639359459	0.704335628863966	0.0602340904128328	0.0602340904128328
Calhm5	1	1	28	26	0.00363934778801264	0.999875618439231	1	23.3882352941176	5.9855792055476	0.00413266829144259	0.999999992264293	1	25.6941176470588	2.37020630760403	0.00323207530028083	0.000849228557688391	0.000849228557688391
Calhm6	0.385279521298535	1	24	6	0.0367039048281351	0.773665166327027	1	22.745995423341	9.7619598949193	0.211011619796488	0.658870842670586	1	23.3729977116705	7.9371507887428	0.134033994104483	0.0460531998969599	0.0460531998969599
Dse	1	1	28	16	0.189749983411067	0.967651506676767	1	27.5346260387812	26.217034641564	1.88060465495064	0.999471052717097	1	27.7673130193906	21.152811529033	1.81579376186813	0.166792769698068	0.0918566707303081
Tspyl1	1	1	28	26	0.0708875255246295	0.973853720571806	1	22.2371364653244	6.6225875990456	0.592730119758431	0.999655167414143	1	25.1185682326622	2.84327113264053	0.51821665462234	0.0388817907008833	0.0388817907008833
Nt5dc1	0.0925030711091867	1	20	14	0.0181573636989528	0.248132230410845	1	20	16.9212590597109	0.138066057563018	0.109584635042392	1	20	15.4606295298554	0.131490986661468	0.00762320332152743	0.00762320332152743
Tspyl4	1	1	24	4	0.00997830410869525	0.684674837530054	1	22.4379232505643	4.1168982187293	0.0373934511635884	0.944037363893746	1	23.2189616252821	4.06501483083838	0.0348133295908873	0.0103249101241608	0.0103249101241608
Frk	1	1	28	0	0.001430235894928	0.999776133698343	1	28	0.276361170446002	0.0120652871380171	0.999999974940069	1	28	0.138180585223001	0.0109124657796988	0.00279479650592839	0.00279479650592839
Amd2	1	1	24	4	0.0296223152673656	0.995248644433828	1	26.5066666666667	24.9866128316089	0.271488504316892	0.999988694390274	1	25.2533333333334	1.38035441335806	0.206780169603175	0.0184149096274235	0.0184149096274235
Hdac2	1	1	28	0	0.0215212191494813	0.999975004009266	1	28	6.3077474185363	0.298260504006494	0.999999999687598	1	28	3.15387370926815	0.287039916429175	0.0112750168810471	0.0112750168810471
Marcks	0.0537425917725344	1	28	20	1.00467004263191	0.458010972724384	1	28	22.1850549362448	9.9745993900197	0.115797664508495	1	28	21.0925274681224	10.0703179382568	1.33484811354127	0.132552727900499
5930403N24Rik	0.784801917075894	1	28	20	0.0116779561725367	0.976527826726801	1	28	22.1565889236647	0.0438015993931459	0.970296447481124	1	28	21.0782944618323	0.0201365680725911	0.0133263788157278	0.0133263788157278
Gm31378	0.710362661526393	1	28	0	0.00698538485476198	0.649980106011428	1	25.2926208651399	2.8131778022142	0.0157298038432978	0.818536895997144	1	26.6463104325699	1.48187112398326	0.0126267086345839	0.0081625531504303	0.0081625531504303
Lama4	1	1	20	4	0.0255140529761663	0.999999999990945	1	20	7.9312520208502	0.0648385861913673	1	1	20	5.9656260104251	0.0627890872725964	0.00546917890086284	0.00546917890086284
Fam229b	0.646858329324917	1	28	24	0.00221108472100415	0.669006635042704	1	26.2269129287599	24.3254431314521	0.00791755998319259	0.795221378918631	1	27.11345646438	24.1939085862836	0.00721763281944269	0.00350015030156924	0.00350015030156924
Tube1	0.529559216305962	1	20	10	0.00278035835931452	0.950316146914359	1	20	2.0374737979421	0.00915800724775907	0.848814868406292	1	20	6.01873689897105	0.00922378714678417	0.00546063377419569	0.00546063377419569
Fyn	1	1	28	4	0.0878725839621209	0.996685920493259	1	28	6.1432364758152	0.38275280476871	0.999994502361949	1	28	5.0716182379076	0.322800645312998	0.0477938502726022	0.0477938502726022
Gm16364	1	1	0	NaN	0	1	1	NA	NA	0	1	1	NA	NA	0	NA	NA
Gm16364.1	1	1	28	22	0.00305017581132629	0.930703841408322	1	28	26.1331972946907	0.00844811907448458	0.997541556322033	1	28	24.0665986473453	0.00472018913531593	0.00388546178889633	0.00388546178889633
Traf3ip2	0.347509203599457	1	28	4	0.0190981975555928	0.667907638639739	1	26.9376693766938	6.6531652065767	0.0341558617872287	0.571108152391419	1	27.4688346883469	5.35423681042827	0.0235165814486786	0.0145455703845423	0.0145455703845423
E130307A14Rik	1	1	28	4	0.0159094570994252	0.996876696608068	1	21.4686825053996	12.5035485322561	0.0721086329202751	0.999995117402033	1	24.7343412526998	8.96948704075606	0.0587505574318505	0.00174233978169995	0.00174233978169995
Rev3l	1	1	28	2	0.0255986019107695	0.754595291098722	1	20.8385744234801	13.0753044862189	0.181576189613998	0.967069488069506	1	24.41928721174	20.7427844799049	0.144491528853072	0.00809386922693438	0.00809386922693438
Mfsd4b4	0.385279521298535	1	24	12	0.00858500181516218	0.831931691954978	1	24.9122807017544	10.7856465002187	0.0396580425132606	0.685218158638342	1	24.4561403508772	11.4081165036717	0.0350619617504525	0.00944250247476385	0.00944250247476385
Mfsd4b1	1	1	0	NaN	0	1	1	NA	NA	0	1	1	NA	NA	0	NA	NA
Slc16a10	0.859241172625395	1	24	12	0.0457913159108253	0.666969333489366	1	21.5618221258134	10.0000548483338	0.606949817346743	0.892134985384361	1	22.7809110629067	10.9779529174974	0.401494444901442	0.0751668284585653	0.0751668284585653
Rpf2	0.710362661526393	1	24	8	0.014477431517234	0.813277010711454	1	21.5618221258134	10.0000781494682	0.228493569593405	0.894696186405156	1	22.7809110629067	9.07955597153652	0.18032269109038	0.0391461892903956	0.0391461892903956
Gtf3c6	1	1	28	10	0.0354546875620841	0.996507039702403	1	22.745995423341	10.0000548483338	0.39846472389681	0.999993892498947	1	25.3729977116705	10.10838782871	0.326922579009581	0.0221122077491652	0.0221122077491652
Amd1	1	1	28	16	0.0177502964671594	0.921256727349964	1	27.0844686648501	10.0000548483338	0.162125648631826	0.996815010213135	1	27.542234332425	12.9537447391918	0.135967644347607	0.0158219469396425	0.0158219469396425
Cdk19	0.000339192592624999	0.446612277535546	24	4	0.0931603991825121	0.0316699200366372	1	23.3882352941176	3.3381240920189	0.382118139061643	0.000133647288237171	0.207967330250514	23.6941176470588	3.66540062920478	0.32915375712967	0.0935744858717946	0.0935744858717946
Mettl24	1	1	0	NaN	0	0.816041059131493	1	28	0.5330698976958	0.00192517172538622	0.981934541967469	1	28	0.5330698976958	0.000605491796555279	0.00104900212075094	0.00104900212075094
Cdc40	0.583353997123441	1	28	22	0.0356793353864671	0.632662681512786	1	27.0844686648501	26.1435006004092	0.464529342548061	0.736943832773228	1	27.542234332425	24.1128447789324	0.43771073124785	0.0398982417299332	0.0398982417299332
Wasf1	1	1	0	NaN	0	0.999996324210943	1	28	24.0263886477669	0	0.999999999993244	1	28	24.0263886477669	0.000289807468678606	0.000143471162335379	0.000143471162335379
Fig4	1	1	24	22	0.00809241284661132	0.999983513712374	1	28	25.4284098952796	0.126749779511727	0.9999999998641	1	26	23.7227141180465	0.107429525381692	0.00500896807798321	0.00500896807798321
Ak9	1	1	0	NaN	0	0.99999999999995	1	28	13.91752569374	0.00298628525772428	1	1	28	13.91752569374	0.000796597322545978	0.000246145566502218	0.000246145566502218
Zbtb24	1	1	28	10	0.0108571437925082	0.999999998290657	1	28	1.1190017809949	0.106606373166541	1	1	28	5.55950089049745	0.100743059849281	0.00426137847469491	0.00426137847469491
Mical1	0.247148491874073	1	20	8	0.0242703354098827	0.821633791428384	1	20	15.8528058565532	0.125886573067632	0.52679802387727	1	20	11.9264029282766	0.106206027782944	0.00128903887854163	0.00128903887854163
Smpd2	1	1	20	0	0.0127230536311694	0.999996915701119	1	28	5.2119200000283	0.0897341500522279	0.999999999995244	1	24	2.23368000001213	0.0726088966666666	0.00550556822773386	0.00550556822773386
Ppil6	1	1	28	8	0.0029948652117951	0.781475826944831	1	26.6487935656836	5.9174818389527	0.00530023234920488	0.974165150905751	1	27.3243967828418	6.93723650733786	0.00244615753373493	0.00237404796359364	0.00237404796359364
Cd164	0.153711924959646	1	28	16	0.222889249818155	0.65531024741226	1	26.0892388451444	15.9468042649346	1.56083459961743	0.331934442086455	1	27.0446194225722	15.9924199932644	1.47117015016468	0.205195795945799	0.139477949523942
Ccdc162	1	1	20	6	0.00181967424755971	0.863506560878609	1	20	10.0000548483338	0.0024506504923024	0.990229415693614	1	20	8.0000274241669	0.0013463624463263	0.00104167768886458	0.00104167768886458
Gm17196	1	1	0	NaN	0	1	1	NA	NA	0	1	1	NA	NA	0	NA	NA
Cep57l1	1	1	20	8	0.0149438596562013	0.999799793344992	1	26.0892388451444	1.8184482122591	0.059554182525662	0.99999997995731	1	23.0446194225722	5.41204135451619	0.0533370373309289	0.00876232792397694	0.00876232792397694
Sesn1	1	1	28	16	0.0692433608370145	0.982042493233022	1	23.9518072289157	2.1884788592817	0.68105173472146	0.999837790082836	1	25.9759036144578	8.60839711434494	0.582518394584349	0.076533212252067	0.076533212252067
Armc2	0.040394502815343	1	20	8	0.00911572540597583	0.030111917205248	1	20.7515657620042	13.7298243059352	0.00791710185825412	0.00938041018951274	1	20.3757828810021	10.8157544245871	0.0069506739891158	0.00462236053768621	0.00462236053768621
Foxo3	1	1	28	24	0.0536841125131076	0.998559521065577	1	21.8461538461538	10.8441882058643	0.447349358409214	0.9999989620117	1	24.9230769230769	16.8670880100159	0.398534921361276	0.0158853394869206	0.0158853394869206
Afg1l	0.247148491874073	1	24	6	0.00487168287966284	0.510854843461207	1	25.0377833753149	3.7559667978595	0.0343478643046492	0.387537760153924	1	24.5188916876575	4.90392488200167	0.0266049538942476	0.0103742393607807	0.0103742393607807
Snx3	1	1	28	16	0.40096348605827	0.8181498224529	1	24.5432098765432	10.0000548483338	3.40001895339613	0.982360511420058	1	26.2716049382716	12.8583148710088	2.72330737234184	0.164567025106526	0.0604291042494443
Ostm1	0.859241172625395	1	28	4	0.0285432844614105	0.738646889477799	1	26.2269129287599	8.0707720280033	0.257346895975905	0.923225424897874	1	27.11345646438	6.10846889030088	0.230961479931401	0.030145283541962	0.030145283541962
Sec63	1	1	28	18	0.0364736284337739	0.942953539379359	1	24.1849148418491	19.1397537560796	0.473778472832989	0.998340995685058	1	26.0924574209245	18.711545382289	0.448816282685165	0.0306624364560109	0.0306624364560109
Scml4	1	1	28	20	0.00874586931498891	0.999999678925929	1	26.5066666666667	15.9167744539046	0.0448297530565201	0.999999999999948	1	27.2533333333334	17.9159004821716	0.0371158731688618	0.00586310750460104	0.00586310750460104
Gm34006	0.583353997123441	1	28	4	0.00503592186462226	0.482174801039443	1	28	3.8963698819911	0.0154148311626218	0.638055085083566	1	28	3.94818494099555	0.00858021761164753	0.00900396781867778	0.00900396781867778
Sobp	1	1	20	6	0.0029948652117951	0.999994587470338	1	20	17.2026341483283	0.00400311183426814	0.999999999985352	1	20	1.60131707416415	0.0039900684154112	0.00153723208280549	0.00153723208280549
9030612E09Rik	1	1	0	NaN	0	1	1	NA	NA	0	1	1	NA	NA	0	NA	NA
Pdss2	1	1	24	4	0.0110187841600468	0.832866089266253	1	20.8385744234801	7.1127428092837	0.0527891881664122	0.98518264431455	1	22.41928721174	5.69441435697162	0.0428579016770328	0.0133300577965132	0.0133300577965132
Bend3	0.0708296121275345	1	20	12	0.00863609629051055	0.413741551185655	1	20	0.313703432551002	0.0237476198874194	0.132752108044158	1	20	16.1568517162755	0.0219149871001811	0.00251222442357758	0.00251222442357758
Gm9803	0.859241172625395	1	28	24	0.00721748204908475	0.95458061913579	1	26.2269129287599	11.802727160057	0.0246926147824042	0.98277240268554	1	27.11345646438	17.7208990630414	0.0208210036977508	0.00357152963392096	0.00357152963392096
1700021F05Rik	1	1	28	16	0.0158949119129362	0.994452274058761	1	28	10.0000662316449	0.117273631156987	0.999984582831937	1	28	13.0000331158225	0.10908927156387	0.0162142995411675	0.0162142995411675
Cd24a	1	1	28	8	0.0972715180083307	0.994296153581238	1	26.0892388451444	9.2351504160004	0.750646433701397	0.999983702051481	1	27.0446194225722	8.65018657175921	0.503681760138903	0.129401828329935	0.129401828329935
Qrsl1	0.475764435488483	1	20	14	0.0079048262563973	0.608782810128944	1	20	2.176200407433	0.0631771951379426	0.648534247778177	1	20	18.0881002037165	0.0499209208108005	0.00653899052062555	0.00653899052062555
Rtn4ip1	1	1	24	4	0.0115123206516844	0.486735104070827	1	22.039911308204	12.2330100389783	0.0410707026581261	0.837201530588769	1	23.019955654102	8.30681606765434	0.0355939520813576	0.00666842445671894	0.00666842445671894
Crybg1	0.385279521298535	1	20	14	0.032528874155899	0.5497126127703	1	20	6.87452885159691	0.363891941067191	0.540526654929236	1	20	10.4372644257985	0.346502049247913	0.0411551048390932	0.0411551048390932
Atg5	1	1	28	22	0.0372720227004116	0.999998171406529	1	28	21.6950493872772	0.343584532280459	0.999999999998328	1	28	21.8475246936386	0.320025544239919	0.0179943760005096	0.0179943760005096
Prdm1	1	1	28	12	0.0657969930961894	0.997819916352641	1	28	14.5813217358207	0.275942086367111	0.999997621888856	1	28	13.2906608679104	0.225231599173363	0.0367951986022595	0.0367951986022595
Gm48065	0.529559216305962	1	20	8	0.0209640543612453	0.779777552310219	1	20	1.3841366481044	0.0320976495210342	0.778164587087363	1	20	4.6920683240522	0.0277989731732109	0.0106454266344096	0.0106454266344096
Gm35154	1	1	28	26	0.0178338835597634	0.960559151249052	1	22.8505747126437	5.0334626224343	0.106094293094761	0.999211777601672	1	25.4252873563218	1.89226069321604	0.0782655485238899	0.00680696753301658	0.00680696753301658
Prep	1	1	20	8	0.0192815468084205	0.999980241023643	1	20	10.0000548483338	0.167894490709395	0.99999999980479	1	20	9.0000274241669	0.119649737745691	0.00864959059061969	0.00864959059061969
Popdc3	1	1	0	NaN	0	0.94259739869479	1	23.0626450116009	12.9111211661803	0	0.998320009335404	1	23.0626450116009	12.9111211661803	0.000569737140862738	0.000698356430872501	0.000698356430872501
Bves	1	1	0	NaN	0	0.934727337007452	1	20	13.4944735734678	0.000806251476545514	0.997821815863952	1	20	13.4944735734678	0.000270591901279813	0.000606791704133593	0.000606791704133593
Hace1	1	1	28	14	0.0174481143842193	0.988211776464365	1	24.9122807017544	16.537188194408	0.0960846127724629	0.99993024425265	1	26.4561403508772	15.3950491008064	0.0869370347053443	0.0146406288314363	0.0146406288314363
D030045P18Rik	1	1	0	NaN	0	0.999999932826894	1	20	2.5461912019722	0.00228394479955072	0.999999999999998	1	20	2.5461912019722	0.00119783097290939	0.000697211842141874	0.000697211842141874
Grik2	1	1	20	8	0.0013755945719652	0.922747927056054	1	20	9.1732474471616	0.00233104485427319	0.996936107022542	1	20	8.5866237235808	0.00124651669948301	0.00103139367890921	0.00103139367890921
Ascc3	1	1	28	14	0.0425423016726293	0.889694202976136	1	20	8.3154008184455	0.564272194057861	0.993679408232858	1	24	10.9892404910673	0.546863355555556	0.0158685419461841	0.0158685419461841
Sim1	0.710362661526393	1	0	NaN	0	0.496156697664071	1	25.5526992287918	2.9341156242718	0.00313977169900668	0.720002496088264	1	25.5526992287918	2.9341156242718	0.00162496181562069	0.00255896149920611	0.00255896149920611
Lilr4b	0.475764435488483	1	24	12	0.414624789070793	0.72223755119665	1	22.5396825396825	3.95591103833461	3.5977745303762	0.710675968361885	1	23.2698412698413	7.85949045203727	3.54204198233939	0.265467873324437	0.0749476925028161
Gm40645	1	1	24	8	0.00491350117470221	0.74634451634657	1	24.3031784841076	1.3936483865308	0.00501030706512055	0.964701014343329	1	24.1515892420538	4.71774267861282	0.00573171251414262	0.00673951839814006	0.00673951839814006
Lilrb4a	1	1	20	16	0.501365577918948	0.829170880419245	1	21.6557734204793	9.1564567560696	3.39390520282621	0.984498646139177	1	20.8278867102396	12.7343602468738	3.20867317383717	0.647769562835549	0.201880817316429
Gm46224	1	1	28	20	0.0612570847182593	0.997774226232615	1	24.9122807017544	0.0707224781077969	0.234187890780154	0.999997521125747	1	26.4561403508772	22.7142443691073	0.189794280107363	0.0116058991013789	0.0116058991013789
Gopc	1	1	28	0	0.0195839587010645	0.997335491865803	1	28	26.0898741586258	0.232137659399474	0.999996447041169	1	28	27.0449370793129	0.176761577872956	0.021638506012183	0.021638506012183
Nus1	1	1	24	20	0.0466328436911154	0.942226182064073	1	25.8181818181818	11.6838716202032	0.560044213445657	0.998297991377636	1	24.9090909090909	16.0150217237451	0.484954991188055	0.0494312633677867	0.0494312633677867
Cep85l	0.475764435488483	1	24	18	0.00638506816809735	0.832637124385594	1	22.3370786516854	10.5713518992044	0.171942201767112	0.762959921557658	1	23.1685393258427	14.1706287100078	0.128114017593611	0.0272283477925891	0.0272283477925891
Gm47644	1	1	20	10	0.00481871651588797	0.999999577141364	1	21.104033970276	0.308426454686703	0.0311032641478399	0.999999999999911	1	20.552016985138	5.28818372723859	0.0269603464879928	0.00252446705167664	0.00252446705167664
Mcm9	1	1	28	14	0.0151717396656811	0.999999965457976	1	23.1701631701632	12.5085386355056	0.134766878974274	0.999999999999999	1	25.5850815850816	13.3023931358735	0.135640263501264	0.00362952057534207	0.00362952057534207
Asf1a	1	1	28	14	0.0214102528823097	0.999826052631489	1	26.5066666666667	10.0000548483338	0.156862616560616	0.999999984870279	1	27.2533333333334	11.9542066004345	0.119860206051613	0.0060334833678525	0.0060334833678525
Fam184a	1	1	20	10	0.00181693279456905	0.919413212885282	1	23.0626450116009	10.5254463243989	0.00183757875263425	0.996661965800444	1	21.5313225058004	10.2961174418637	0.00200764373359524	0.0018579233919717	0.0018579233919717
Man1a	1	1	20	12	0.19130773965002	0.999999243816391	1	23.0626450116009	10.2871859217512	2.18580073522914	0.999999999999714	1	21.5313225058004	11.2614634194389	2.04732351705979	0.0956495413271924	0.0467193096402061
Gm47917	1	1	28	4	0.0025823228521949	0.999999544238743	1	23.0626450116009	18.0541850821218	0.0149612820002385	0.999999999999896	1	25.5313225058004	24.5827000155715	0.00967837988237292	0.00130684078698341	0.00130684078698341
Gm16998	1	1	28	2	0.0062578702647636	0.999707212365759	1	24.9122807017544	3.26309078320969	0.0657089426902828	0.999999957133517	1	26.4561403508772	2.6775174022477	0.0391818152486961	0.00505369049872382	0.00505369049872382
Tbc1d32	0.859241172625395	1	28	24	0.0169886222556686	0.962236284060013	1	24.788029925187	1.5253231408447	0.0673621874561883	0.984049793542048	1	26.3940149625935	25.320801626367	0.0650113292112755	0.00959098051362665	0.00959098051362665
Msl3l2	0.583353997123441	1	28	10	0.0190204448010403	0.999867673776604	1	27.2328767123288	6.8970695659224	0.0487846656329812	0.897717486958384	1	27.6164383561644	8.42861254471234	0.0371872298495767	0.0102302654050033	0.0102302654050033
Gja1	1	1	28	12	0.0368820533105872	0.996421440306757	1	27.0844686648501	10.0000548483338	0.258752612428855	0.999993589303673	1	27.542234332425	10.9864422868757	0.1199174640971	0.0466737259420125	0.0466737259420125
Hsf2	1	1	20	8	0.0158987992324657	0.999999664575248	1	23.6104513064133	2.7251756098556	0.197820815482384	0.999999999999944	1	21.8052256532066	5.61945117181207	0.150694476667138	0.00494541742387305	0.00494541742387305
Serinc1	1	1	20	14	0.117273306106398	0.956589852163678	1	20	19.0971437105561	1.86724086711329	0.999043841691408	1	20	16.548571855278	1.74374301876405	0.0840710085485877	0.0482129577832958
Pkib	1	1	24	8	0.0318181080971198	0.997769412547158	1	23.4988179669031	7.5641003816598	0.21405571922499	0.99999751038802	1	23.7494089834516	7.78061674376209	0.195892715169367	0.0212897518300157	0.0212897518300157
Smpdl3a	1	1	28	16	0.212568743504025	0.992899209902838	1	22.3370786516854	17.0419210393701	1.49708458886775	0.999974729505483	1	25.1685393258427	16.7920935116565	1.31942910718592	0.0395876310550001	0.030003605983373
Gcc2	0.0925030711091867	1	24	4	0.0534211395011844	0.300336788788155	1	25.1645569620253	4.4638380022134	0.33505548124545	0.127335370539935	1	24.5822784810127	4.22879820682611	0.32609738168062	0.0444541888769747	0.0444541888769747
Lims1	0.475764435488483	1	20	16	0.0728653739022865	0.82582247943171	1	20.244399185336	14.5599378443107	1.03674077287958	0.759944405267545	1	20.122199592668	15.2849052848434	0.948376792804625	0.075796739679623	0.075796739679623
Ranbp2	0.583353997123441	1	20	12	0.106004322111324	0.643387086432873	1	20.3271983640082	10.0000548483338	1.06096162888933	0.74312707867725	1	20.1635991820041	11.0088655093583	0.913842243874535	0.115025285999488	0.115025285999488
Ccdc138	1	1	20	14	0.00974347536087676	0.997682377207478	1	20	1.5429862461902	0.0570721993341397	0.999997312235084	1	20	17.7714931230951	0.0524118313517755	0.00148746508306623	0.00148746508306623
Sh3rf3	1	1	0	NaN	0	0.986621830952628	1	20	7.1042138969264	0.000837816549770231	0.999910110544959	1	20	7.1042138969264	0.00041280203019848	7.24034706138017e-05	7.24034706138017e-05
10-Sep	1	1	20	16	0.0086000766246303	0.999999998816538	1	28	4.1268723109765	0.073671661289853	1	1	24	23.3686595618471	0.0662330083333333	0.00258495290952456	0.00258495290952456
Sowahc	1	1	28	2	0.216026495664027	0.999999851181865	1	28	27.0884713708979	1.5876085190846	0.999999999999989	1	28	0.544235685448948	1.11995316289414	0.124696517069337	0.111340832099711
P4ha1	0.0300656289114039	1	24	20	0.129545497847282	0.144963554235151	1	24.5432098765432	17.4118743100217	0.662215530080675	0.028049249135177	1	24.2716049382716	18.7227625103721	0.566591661796186	0.13635206170754	0.13635206170754
Oit3	1	1	0	NaN	0	0.996170598561987	1	27.6880222841226	6.3119977286865	0.000865297377748784	0.999992658465093	1	27.6880222841226	6.3119977286865	0.00021151310722241	0.000384882769651451	0.000384882769651451
Mcu	1	1	20	16	0.0129276691204413	0.996387972970971	1	20	6.7375199895745	0.116904616959823	0.999993468761959	1	20	11.3687599947873	0.105667564035421	0.012505187467993	0.012505187467993
Micu1	0.119750703967856	1	28	24	0.0500946970704486	0.224732104648117	1	27.843137254902	21.8328673527717	0.430127645411284	0.124203181999402	1	27.921568627451	22.913570748406	0.388744854924855	0.0716851229131016	0.0716851229131016
Dnajb12	0.385279521298535	1	20	0	0.0259733402205271	0.663950989988301	1	26.5066666666667	26.5024297861754	0.190526737400909	0.604556493046064	1	23.2533333333334	23.2514749028563	0.182343315602007	0.012624043119406	0.012624043119406
Ddit4	1	1	20	12	0.0558919774233837	0.999925319291958	1	28	24.8346572339764	0.236127862055247	0.999999997211326	1	24	17.843424528847	0.161735888333333	0.0280646104170601	0.0280646104170601
Anapc16	1	1	20	2	0.038491799575628	0.862387787439703	1	20	1.2973103985279	0.34917552728199	0.990064506394742	1	20	1.64865519926395	0.358923939233326	0.031722046591489	0.031722046591489
Ascc1	1	1	28	22	0.0436965120715601	0.999945390477963	1	24.3031784841076	12.3275161623378	0.197644513215876	0.999999998508873	1	26.1515892420538	16.906389580121	0.193156579242878	0.00545763487032357	0.00545763487032357
Spock2	1	1	24	22	0.00343105887901243	0.906333364861129	1	21.6557734204793	6.541347087359	0.0153052206887561	0.99546951859581	1	22.8278867102396	2.49653598036716	0.0107997298587886	0.00666018554499324	0.00666018554499324
Chst3	1	1	0	NaN	0	0.926420267945902	1	20	13.328696899291	0.00828207221887828	0.997224062338154	1	20	13.328696899291	0.00372792522392323	0.00280652244124537	0.00280652244124537
Psap	1	1	28	16	1.75839071704784	0.899904992540029	1	28	10.0000548483338	23.7997725722219	0.994814449042217	1	28	13.0000274241669	20.9819034802013	1.66518136117484	0.0793627405037926
Vsir	0.710362661526393	1	28	16	0.237576564770181	0.957923995723436	1	25.8181818181818	15.8359396803558	2.3544235097578	0.942432909892219	1	26.9090909090909	15.9408436344126	2.14958780939927	0.202580004804464	0.0942413256712122
Slc29a3	0.195687736186953	1	28	18	0.0452398433321778	0.356076210087917	1	28	10.0000548483338	0.672284064866292	0.255295834106375	1	28	14.0000274241669	0.563181963749434	0.073260380757468	0.073260380757468
Unc5b	0.0261083736334915	1	28	4	0.00609428747489713	0.475094818895409	1	26.2269129287599	7.9321759895525	0.0134664517088996	0.0668540826604521	1	27.11345646438	6.03682840281997	0.00779336100358936	0.0068641523091225	0.0068641523091225
Pcbd1	1	1	24	10	0.00154300881992554	0.999999999943845	1	23.8369304556355	11.4540959627951	0.00382917758114768	1	1	23.9184652278177	10.7296510706638	0.00225487195030476	0.000408975161702004	0.000408975161702004
Sgpl1	0.859241172625395	1	24	8	0.198125663234221	0.854851699623031	1	24.1849148418491	10.0751008498515	1.57116080261368	0.96114853694565	1	24.0924574209245	9.03370175401876	1.45082799360348	0.155933536502414	0.107478996262759
Adamts14	1	1	28	10	0.0209859053749976	0.86724610939016	1	23.9518072289157	11.5115473567272	0.039880733278317	0.99077012290349	1	25.9759036144578	10.8807313046702	0.0234291123441958	0.0123139924039153	0.0123139924039153
Prf1	0.309738885900378	1	28	8	0.0450599907223831	0.814980334317888	1	27.2328767123288	6.6508481532762	0.176286985955391	0.599932029214374	1	27.6164383561644	7.31746651491604	0.0955861835261515	0.0664732868386581	0.0664732868386581
Pald1	0.00997019223072698	1	24	18	0.0132246596253939	0.0869479679702311	1	23.6104513064133	2.7963330139617	0.0241108943956276	0.00697896888168437	1	23.8052256532066	22.2392731239162	0.0194641173502334	0.00667315997362151	0.00667315997362151
Eif4ebp2	0.583353997123441	1	24	2	0.0535209829786879	0.866215082894631	1	24.6650124069479	0.289851677626501	0.575924154621024	0.850226126139427	1	24.3325062034739	1.15682653534623	0.540183462850425	0.0681792922298883	0.0681792922298883
Gm48086	0.347509203599457	1	24	6	0.00516845206019293	0.204849536157911	1	21.5618221258134	6.958356056205	0.0171654054739069	0.259294998639115	1	22.7809110629067	6.52350197653864	0.0129771905678409	0.00780914944170437	0.00780914944170437
D830039M14Rik	1	1	0	NaN	0	0.997680377571872	1	21.3763440860215	20.40713734505	0.00194108345315877	0.999997307593301	1	21.3763440860215	20.40713734505	0.000660549723974833	0.000693840848855227	0.000693840848855227
Lrrc20	1	1	20	18	0.00917188276587749	0.990047673972971	1	26.0892388451444	25.8214684746535	0.0380823712081897	0.999950310486542	1	23.0446194225722	21.774127694255	0.0348461834907576	0.00828211436824455	0.00828211436824455
Gm47595	1	1	0	NaN	0	1	1	NA	NA	0	1	1	NA	NA	0	NA	NA
Ppa1	1	1	28	10	0.0466648119886928	0.981965797094895	1	27.843137254902	10.0000548483338	0.189587426566667	0.999836397300162	1	27.921568627451	10.0001064062194	0.128219833713396	0.0370854194702437	0.0370854194702437
Sar1a	1	1	28	12	0.0825450293406272	0.988657827564705	1	27.6880222841226	10.0000548483338	0.890140910778423	0.999935432988248	1	27.8440111420613	10.9947704089097	0.734743673886294	0.0383468786696957	0.0383468786696957
Tysnd1	1	1	28	16	0.0097281276081911	0.999107867344507	1	20	2.8888225625001	0.0943519702528189	0.999999601931268	1	24	8.59043639464292	0.0766269333333333	0.00196019219109443	0.00196019219109443
Aifm2	1	1	28	22	0.0132151115625276	0.999350007782446	1	28	18.5996064009663	0.0820648825102355	0.999999788709275	1	28	20.2998032004832	0.0637667087892621	0.0115733478103144	0.0115733478103144
H2afy2	0.119750703967856	1	28	14	0.000985946562172869	0.497334610378502	1	26.5066666666667	14.9407659251867	0.0123078652597788	0.227554320477209	1	27.2533333333334	14.4941496188166	0.00486018581846845	0.0062433375906544	0.0062433375906544
Tspan15	0.945897051104224	1	24	10	0.00181693279456905	0.786062879589297	1	22.2371364653244	10.4524288148689	0.0046424998273515	0.96387361472768	1	23.1185682326622	10.2497385715861	0.00245975500902823	0.00378127954795588	0.00378127954795588
Hk1	1	1	28	22	0.0303732061004432	0.99995647492998	1	28	19.8264350890925	0.25827532943459	0.99999999905277	1	28	20.9132175445462	0.237102366500572	0.0108687499213134	0.0108687499213134
Hk1os	1	1	24	4	0.00304714373744856	0.989906482642525	1	28	10.0000548483338	0.00703966438789401	0.999948888197059	1	26	6.80954927482164	0.00471438761351566	0.00262923366481273	0.00262923366481273
Supv3l1	0.0925030711091867	1	20	8	0.0133672915484406	0.99635691264548	1	20	13.506483215925	0.1035349204001	0.311905034619579	1	20	10.7532416079625	0.0726712163373622	0.00322349489464843	0.00322349489464843
Vps26a	0.859241172625395	1	20	14	0.0913906523305584	0.843364262298573	1	20	9.3221832658924	0.783464709586143	0.958036550794863	1	20	11.6610916329462	0.785820242966034	0.0430533932372022	0.0430533932372022
Srgn	0.475764435488483	1	28	8	1.4258348623219	0.930996796391454	1	24.9122807017544	10.7652219198743	9.78813705820573	0.803631388222324	1	26.4561403508772	9.49562983816319	9.71815893714448	1.91799076191048	0.197361534660602
Kif1bp	0.710362661526393	1	24	2	0.011058796504367	0.351875490482639	1	21.1940298507463	13.1741488182918	0.18767436082537	0.59651703992911	1	22.5970149253732	19.263169931136	0.175947344457793	0.00317676506731987	0.00317676506731987
Ddx21	1	1	20	16	0.104524312262961	0.974098455371593	1	20	9.0815549737321	0.895773470370213	0.999661620710712	1	20	12.540777486866	0.866823112559396	0.0845141678200476	0.0845141678200476
Ddx50	4.53884408746736e-05	0.194228485612947	28	4	0.0592002525131439	0.0168863098514972	1	28	1.2136410078812	0.564225284238708	1.15591182145991e-05	0.0770609140730632	28	2.6068205039406	0.533135109995555	0.0757824639407915	0.0757824639407915
Stox1	1	1	0	NaN	0	1	1	NA	NA	0	1	1	NA	NA	0	NA	NA
Ccar1	1	1	28	6	0.0400895603807277	0.996226051399561	1	26.3660477453581	8.505428273615	0.811930022993858	0.999992869680509	1	27.1830238726791	7.29695522116765	0.731718896376301	0.0407045736142054	0.0407045736142054
Tet1	0.119750703967856	1	20	4	0.00496841597121263	0.477427068777594	1	20	17.9999461649423	0.00921737247441891	0.220781249738738	1	20	0.999973082471151	0.00683053303830839	0.00281410073391678	0.00281410073391678
Slc25a16	1	1	24	8	0.0160969535335246	0.996535690949623	1	22.2371364653244	21.1627405235499	0.119054767707374	0.999993992339926	1	23.1185682326622	3.29460337434221	0.103950163318432	0.0130134561804224	0.0130134561804224
Dna2	0.583353997123441	1	20	8	0.0219210774276406	0.956751911875819	1	20.5797101449275	14.3713265003278	0.133457442341442	0.883608085556084	1	20.2898550724638	11.1424277400065	0.117068202635763	0.022318252622008	0.022318252622008
Rufy2	0.385279521298535	1	24	6	0.017841492028729	0.793745680502804	1	23.4988179669031	10.6025568304795	0.110090245161781	0.668135709630132	1	23.7494089834516	8.32648728585886	0.0863681083072125	0.0124095659553763	0.0124095659553763
Hnrnph3	1	1	24	20	0.029141850351685	0.999999998542658	1	23.0626450116009	14.8889391564838	0.304416272638205	1	1	23.5313225058004	17.4004732904815	0.267514099098317	0.00855815319796296	0.00855815319796296
Pbld2	1	1	20	4	0.00181693279456905	0.986219195068238	1	20.6652806652807	2.6881546449367	0.00207367559331504	0.999904605490346	1	20.3326403326404	3.35570630828823	0.00213784246860772	0.00226413754223897	0.00226413754223897
Mypn	1	1	0	NaN	0	0.846879938679219	1	28	11.6072558740639	0.00482313884585993	0.987628287685181	1	28	11.6072558740639	0.00127441567798049	0.00180903213824597	0.00180903213824597
Herc4	1	1	20	2	0.0717449278521572	0.997232659580335	1	21.3763440860215	17.6596980341529	0.746635702115208	0.999996167376477	1	20.6881720430108	19.9240829077883	0.669172802770537	0.0260486177211577	0.0260486177211577
Sirt1	1	1	20	14	0.0199779585995417	0.999999999999246	1	20	6.5304844488375	0.380245094622025	1	1	20	10.2652422244188	0.32732729996517	0.0151090662020791	0.0151090662020791
Dnajc12	0.859241172625395	1	28	24	0.00615769091153899	0.75767913916391	1	28	21.097777245516	0.102078255974752	0.930451405091514	1	28	22.548888622758	0.0820796665481364	0.0172675606078599	0.0172675606078599
Lrrtm3	1	1	0	NaN	0	1	1	NA	NA	0	1	1	NA	NA	0	NA	NA
1110002J07Rik	1	1	24	16	0.0121283874347932	0.988251691230748	1	28	10.0000548483338	0.0449117104535211	0.999930716766064	1	26	13.3095492748216	0.0141743439005739	0.0104901850318109	0.0104901850318109
Reep3	1	1	20	16	0.0775733262067655	0.999436518548318	1	20	17.9999328026938	1.27928550785264	0.9999998412145	1	20	16.9999664013469	1.21893147306914	0.0948409193230238	0.0778066047340824
Jmjd1c	0.0708296121275345	1	24	8	0.288080252402868	0.218119964118474	1	23.8369304556355	6.1841927458739	1.62830310534806	0.079876059590939	1	23.9184652278177	7.08908383143104	1.53005255859039	0.27914743181278	0.182443034551671
Nrbf2	1	1	24	4	0.031864070037897	0.990569211017646	1	20	19.734693404277	0.295690180041489	0.999955389651257	1	22	1.68741470568568	0.296454349370534	0.00383500505029112	0.00383500505029112
Egr2	1	1	24	10	0.122467076124892	0.981445839289284	1	25.0377833753149	13.1025613393004	0.692843593884672	0.999826797006525	1	24.5188916876575	11.523612096737	0.517732125479694	0.096716010304618	0.096716010304618
Ado	1	1	28	8	0.0183155434859043	0.999999994146139	1	22.745995423341	11.2945222112032	0.190463788421041	1	1	25.3729977116705	9.92419395266424	0.192869442162132	0.00221085363519285	0.00221085363519285
Zfp365	1	1	20	18	0.00181967424755971	0.96591340091939	1	20	14.4190577203243	0.00351927742470438	0.999412336178345	1	20	16.2095288601621	0.00241931181095383	0.00343372112528899	0.00343372112528899
Arid5b	1	1	20	12	0.0481681139344276	0.99971072747619	1	20	10.0000548483338	0.48799899629881	0.999999958156669	1	20	11.0000274241669	0.390882107733329	0.0295238267684205	0.0295238267684205
Tmem26	1	1	20	10	0.00231264717509276	0.982065861014735	1	28	10.0000548483338	0.0121619420737912	0.999838213245368	1	24	10.2857377921431	0.00340364155555556	0.000559492130277468	0.000559492130277468
Rhobtb1	1	1	24	16	0.0393681700425611	0.996655793734078	1	22.9561200923788	19.8795412900669	0.420918659129749	0.99999440189834	1	23.4780600461894	17.9917854457194	0.329559250088232	0.0329766886206867	0.0329766886206867
A930033H14Rik	0.0622861019500344	1	20	10	0.00896424156668884	0.398189300777065	1	20	14.3008967865559	0.0189379478980856	0.116489542859175	1	20	12.1504483932779	0.0178531351967393	0.00481274701905531	0.00481274701905531
Cdk1	0.278443688887225	1	28	10	0.0545079838370715	0.763663125919576	1	28	8.2405989444192	0.187115429504769	0.541835242863156	1	28	9.1202994722096	0.0946274050151161	0.0639338762457483	0.0639338762457483
Ank3	0.0708296121275345	1	20	8	0.00416200788664702	0.255566703572331	1	20	10.0000548483338	0.0064758390321239	0.0907211463558902	1	20	9.0000274241669	0.00313561481263985	0.00282437165516524	0.00282437165516524
Ccdc6	1	1	20	14	0.0246019419737548	0.999992492620619	1	20	2.2381535842616	0.280420425732159	0.99999999997182	1	20	18.1190767921308	0.270626002727236	0.000267925595680482	0.000267925595680482
Mrln	1	1	28	10	0.00363934849511942	0.968965225254914	1	28	9.1776409418729	0.00508547026403907	0.999513360707625	1	28	9.58882047093645	0.00397481371785907	0.00286503338338435	0.00286503338338435
Slc16a9	1	1	20	2	0.0182670359607149	0.999981521028714	1	22.4379232505643	0.948328880599391	0.0905409937158022	0.999999999829263	1	21.2189616252821	1.50935308516925	0.0547632191896435	0.0148899251475086	0.0148899251475086
Gm7097	1	1	0	NaN	0	1	1	NA	NA	0	1	1	NA	NA	0	NA	NA
Fam13c	1	1	28	2	0.00313346096933479	0.993879758410157	1	20	17.9999461649423	0.0286453185175864	0.999981232996076	1	24	23.6571105561082	0.00875556122222222	0.00539017375890768	0.00539017375890768
4930533K18Rik	1	1	0	NaN	0	1	1	NA	NA	0	1	1	NA	NA	0	NA	NA
Bicc1	1	1	20	4	0.0255037223228699	0.999999999999938	1	28	3.2870659703155	0.0985491230532713	1	1	24	3.80874255870664	0.087662145	0.00753815675804248	0.00753815675804248
Gm48025	1	1	0	NaN	0	0.999553166275839	1	28	5.5470943100502	0.00117161678248357	0.999999900154939	1	28	5.5470943100502	0.00163676430883648	0.000963628796270064	0.000963628796270064
Tfam	1	1	28	0	0.0323679119037636	0.998160979299576	1	20	17.523705284505	0.178905580879078	0.999998307963884	1	24	22.514223170703	0.156144293333333	0.00448970545605584	0.00448970545605584
Ube2d1	0.859241172625395	1	24	0	0.0439092805020192	0.898031720403494	1	23.4988179669031	18.3158397194719	0.354846427425375	0.971674087430774	1	23.7494089834516	21.1302842614348	0.30243750514891	0.0403843248530738	0.0403843248530738
Cisd1	1	1	28	12	0.0305795893566681	0.999414836508992	1	26.2269129287599	10.0000548483338	0.21685614408035	0.99999982875844	1	27.11345646438	10.9790688209123	0.174109533908403	0.0160572862865694	0.0160572862865694
Ipmk	0.710362661526393	1	28	24	0.0239848498858133	0.901704175899048	1	28	19.7209468764476	0.270817944857556	0.925863166965267	1	28	21.8604734382238	0.246888229675608	0.0331506281539657	0.0331506281539657
Zwint	0.583353997123441	1	20	14	0.047210691352701	0.916441315357275	1	20	11.9094601342573	0.310961245798182	0.869392096871184	1	20	12.9547300671286	0.275336050306973	0.0354105938714261	0.0354105938714261
Gnaz	0.710362661526393	1	20	6	0.0105298268919241	0.918539246202278	1	20	15.7931274745976	0.0240121917078698	0.931079336439888	1	20	10.8965637372988	0.013112295353809	0.00245532651563768	0.00245532651563768
Rab36	0.646858329324917	1	28	10	0.0029948652117951	0.531934930344487	1	28	7.130564657056	0.00541473683633033	0.711179423337459	1	28	8.565282328528	0.00297757753811822	0.00326629522074438	0.00326629522074438
Bcr	1	1	28	10	0.0229731144322238	0.955925299014477	1	28	9.9169845651981	0.0569003918365185	0.999014117563592	1	28	9.95849228259905	0.0435133291102622	0.0128557062232113	0.0128557062232113
Specc1l	0.309738885900378	1	28	0	0.0740531011626454	0.379061589840524	1	26.0892388451444	0.533157160599195	0.64252963733369	0.368912233403939	1	27.0446194225722	0.276340612817611	0.600875726512438	0.0883934477656095	0.0883934477656095
Adora2a	1	1	20	16	0.0493384021737956	0.999861381577348	1	21.2847965738758	14.1455564433149	0.193670067166984	0.999999990392022	1	20.6423982869379	15.1162734049943	0.174831151002563	0.0278044427650434	0.0278044427650434
Gucd1	1	1	20	2	0.0350412828857642	0.956140936036492	1	24.1849148418491	17.8624947667573	0.178435885428671	0.99902381319212	1	22.0924574209245	20.3093753482166	0.162455770659986	0.0254581953415841	0.0254581953415841
Upb1	1	1	20	4	0.08803476243792	0.582121059099435	1	20.8385744234801	18.262624690481	0.307856175033838	0.89709328665252	1	20.41928721174	0.779868841927968	0.225891408264514	0.05158175829641	0.05158175829641
Snrpd3	1	1	20	18	0.0482301271991376	0.990437319528884	1	20.4948453608247	6.4391028019771	0.854471394630953	0.99995413112724	1	20.2474226804123	2.16831244321355	0.881256619336111	0.0422112864170889	0.0422112864170889
Ggt5	0.0708296121275345	1	28	22	0.0981898375850577	0.291217326980776	1	24.9122807017544	0.415727981273001	0.345738594865522	0.100682835234519	1	26.4561403508772	23.8422995874441	0.342720979724641	0.0972611538841428	0.0972611538841428
Susd2	1	1	0	NaN	0	0.91362180234141	1	20	10.0000548483338	0.00421161082490608	0.996157095110069	1	20	10.0000548483338	0.00142090621399411	0.00158957199840792	0.00158957199840792
Cabin1	1	1	28	26	0.0443103514683082	0.892996935907516	1	21.3763440860215	18.2103363766515	0.276448872606411	0.994059300643721	1	24.6881720430108	21.9781936398867	0.257941091097455	0.00854782572045594	0.00854782572045594
Ddt	1	1	28	24	0.0236418323862597	0.942463490326302	1	25.4219948849105	0.742275489432402	0.333731826447424	0.998312083692877	1	26.7109974424553	25.1930250502694	0.320002742793151	0.0280555816386853	0.0280555816386853
Gstt3	0.0925030711091867	1	28	2	0.0156745067292403	0.66303821234069	1	28	26.1674756172672	0.0640845085623827	0.232540418462436	1	28	0.0837378086335987	0.0555399464389259	0.019900955761256	0.019900955761256
Gstt1	1	1	20	0	0.016393259559113	0.84117625191754	1	20.7515657620042	12.0336189660611	0.0566747633142365	0.986661105538988	1	20.3757828810021	16.0957446149858	0.0482744861625048	0.00101145240304904	0.00101145240304904
Gstt2	0.0708296121275345	1	28	4	0.0398131594110295	0.195531543703637	1	25.1645569620253	3.78258734071269	0.144780198049298	0.0731181925841899	1	26.5822784810127	3.89657960364795	0.114124180826807	0.0553986888916894	0.0553986888916894
Mif	0.859241172625395	1	24	14	0.145366446390906	0.567676564123793	1	22.6423690205011	10.0000548483338	1.55555037932331	0.837946365630213	1	23.3211845102505	11.9519397915415	1.11253563599823	0.172686865136778	0.155219176401333
Smarcb1	0.859241172625395	1	28	12	0.0542968912496839	0.615565888963948	1	27.5346260387812	5.5876573649931	0.284841661903947	0.865798432106072	1	27.7673130193906	8.76757700650376	0.253152464001119	0.0343824906892869	0.0343824906892869
Mmp11	1	1	28	24	0.00545902203557235	0.783385407638281	1	28	0.3472848239985	0.00630904501945017	0.974633667057233	1	28	26.1736424119992	0.00326663242596518	0.00248922444859544	0.00248922444859544
Chchd10	1	1	28	6	0.0376456862078619	0.818001443428794	1	26.0892388451444	5.5845510308549	0.136974598527743	0.982330716839725	1	27.0446194225722	5.79216565352151	0.101962870358332	0.0707489061951414	0.0707489061951414
Vpreb3	1	1	0	NaN	0	0.96341090772799	1	25.4219948849105	5.1612641769975	0.25359988759306	0.999322302433024	1	25.4219948849105	5.1612641769975	0.0793742992795314	0.127450377995764	0.127450377995764
Zfp280b	1	1	28	26	0.0062484402887297	0.999946537637874	1	24.5432098765432	14.0286983910367	0.02088887526794	0.999999998570862	1	26.2716049382716	19.7058483129214	0.0172304570030318	0.000188324657246573	0.000188324657246573
Prmt2	1	1	20	6	0.0170382558484071	0.924629083374221	1	20.9263157894737	13.0335084971232	0.115427337721263	0.997085434250534	1	20.4631578947369	9.44199393531905	0.099656696482994	0.0143672128881797	0.0143672128881797
S100b	1	1	0	NaN	0	0.72491638058978	1	23.1701631701632	3.56525146872	0.00217312183708912	0.958121232037028	1	23.1701631701632	3.56525146872	0.0018119874700436	0.00152592608037341	0.00152592608037341
Dip2a	0.309738885900378	1	28	6	0.0157200656191522	0.663183078178081	1	28	17.164663104103	0.0701691051222854	0.530527800836256	1	28	11.5823315520515	0.0651521285198226	0.00385113781797996	0.00385113781797996
Pcnt	1	1	28	26	0.0368403340104972	0.99554236449605	1	28	21.7572477234895	0.26213520411549	0.999990049947281	1	28	23.8786238617447	0.219913951022761	0.0115620803133846	0.0115620803133846
Ybey	0.385279521298535	1	24	20	0.00615926068859324	0.723795309441581	1	21.1940298507463	10.9807499176157	0.0407014861343872	0.634981367328152	1	22.5970149253732	15.2692452008081	0.0331158027784126	0.000185303776168497	0.000185303776168497
Mcm3ap	1	1	28	16	0.0289783106953321	0.92610339315273	1	26.3660477453581	15.3647258130193	0.146669886805284	0.997199790256655	1	27.1830238726791	15.6869862036539	0.119093548802682	0.0244683683343513	0.0244683683343513
Lss	0.0925030711091867	1	28	0	0.0164506271322707	0.231132767945452	1	27.6880222841226	26.2171619282668	0.0461749217879615	0.103594388135297	1	27.8440111420613	27.1044376955254	0.0326779419292766	0.0161840614436077	0.0161840614436077
Col6a2	1	1	20	4	0.0556794175894251	0.997239463122239	1	20.0808080808081	6.8518651249375	0.137866369889767	0.999996186207085	1	20.040404040404	5.42307974203738	0.137570756463498	0.04704542723338	0.04704542723338
Col6a1	1	1	20	4	0.11991329988056	0.999998371555538	1	21.3763440860215	6.71572454781	0.28509002798003	0.999999999998674	1	20.6881720430108	5.31857928427755	0.256260905118538	0.0441636193353582	0.0441636193353582
Pcbp3	0.153711924959646	1	24	6	0.00378783384810079	0.550371168756609	1	22.745995423341	11.7089300293127	0.015059779704991	0.293543429009496	1	23.3729977116705	8.93747035376765	0.0120196366223783	0.00326449644232201	0.00326449644232201
Slc19a1	1	1	24	10	0.00715451348311329	0.981318227920542	1	25.1645569620253	3.06314005762709	0.0768612765341001	0.999824398746975	1	24.5822784810127	6.61743930256974	0.0520331263067184	0.0116258432918771	0.0116258432918771
Col18a1	1	1	20	4	0.00924685588367314	0.973305365606265	1	20.244399185336	6.9601692437919	0.00933111784259658	0.999640484791893	1	20.122199592668	5.4712980341493	0.0115667960977912	0.00862285833786677	0.00862285833786677
Gm10941	1	1	28	4	0.00609428747489713	0.970084010039304	1	26.2269129287599	1.429672149346	0.0147828408288926	0.999547986501507	1	27.11345646438	2.67567500936112	0.00818285081484258	0.00534372540115196	0.00534372540115196
Pofut2	0.153711924959646	1	20	14	0.0298095359298203	0.886328984687819	1	20	15.6366697742697	0.318954954620294	0.407810939136598	1	20	14.8183348871348	0.319065982104858	0.0238526774300377	0.0238526774300377
Adarb1	0.710362661526393	1	24	20	0.00770693853459495	0.911562249871657	1	22.5396825396825	6.3324245976695	0.0347140956426065	0.92894441551201	1	23.2698412698413	1.32962630034779	0.026893497822842	0.0018852025522936	0.0018852025522936
Fam207a	0.475764435488483	1	24	10	0.0317461104846594	0.514677708059147	1	22.745995423341	7.8628134359696	0.169671217065418	0.58940235885002	1	23.3729977116705	8.90915200993438	0.141190905136138	0.0382918809240147	0.0382918809240147
Itgb2	0.309738885900378	1	28	14	0.170733053637836	0.79279929649628	1	27.0844686648501	10.0000511610821	2.5021033836586	0.590379863034737	1	27.542234332425	11.970091638248	1.88948672439245	0.205139621725213	0.108568966945864
Pttg1ip	1	1	28	16	0.0913776415657845	0.999998699019344	1	23.8369304556355	17.4376171096354	1.01200169378761	0.999999999999154	1	25.9184652278177	16.8854450812346	0.93688490969732	0.0382317482304726	0.0382317482304726
Sumo3	1	1	28	0	0.0640152961396338	0.999996485393963	1	28	2.2864945456328	1.03643304567497	0.999999999993824	1	28	1.1432472728164	1.02460039148192	0.0112466269301713	0.0109765983144949
Ube2g2	1	1	20	12	0.0361288431672674	0.999999776706562	1	24.6650124069479	10.0000548483338	0.501449735864813	0.999999999999975	1	22.3325062034739	11.226939669644	0.416260868298837	0.0146285228434953	0.0146285228434953
Trpm2	0.583353997123441	1	20	10	0.0124091123624582	0.812935831161201	1	28	5.9950292888247	0.0438447827779486	0.828034909369859	1	24	8.56929826663916	0.0388844955555556	0.00283339280614388	0.00283339280614388
Cfap410	1	1	28	4	0.0165691735841366	0.999994621182441	1	27.3829201101928	2.6126900163726	0.0751116733000195	0.999999999985534	1	27.6914600550964	3.29902582106712	0.0696004695812704	0.00630224631872713	0.00630224631872713
Pfkl	0.859241172625395	1	20	14	0.0157264790776575	0.981195142659381	1	20	10.0000548483338	0.165365528257188	0.986988771155899	1	20	12.0000274241669	0.14501103219556	0.0182594351088505	0.0182594351088505
Dnmt3l	1	1	0	NaN	0	0.475419893030477	1	20.0808080808081	1.7476621215446	0.00242077584921406	0.828921625432119	1	20.0808080808081	1.7476621215446	0.0011743683340804	0.0022304551067542	0.0022304551067542
Icosl	1	1	20	2	0.0371633934211518	0.999999999887817	1	20	10.3585660880353	0.317167164705328	1	1	20	6.17928304401765	0.247827523245486	0.000173672489587536	0.000173672489587536
Gatd3a	1	1	28	10	0.0265392519196463	0.975076626811904	1	28	7.9477300646514	0.199758032011251	0.99968679979656	1	28	8.9738650323257	0.167236955604022	0.0201302477832649	0.0201302477832649
Pwp2	1	1	24	16	0.0061690717951822	0.998267057370728	1	21.7505470459519	20.2630706131007	0.0765693501620193	0.999998497586806	1	22.875273522976	18.2805308216772	0.0543587844734738	0.0110726612802601	0.0110726612802601
Trappc10	0.859241172625395	1	28	18	0.0598003740383369	0.989237750956433	1	28	13.8929815210144	0.355773835369139	0.98814008326805	1	28	15.9464907605072	0.294597987659505	0.0366629766967642	0.0366629766967642
Gm30122	0.0622861019500344	1	28	16	0.00638508301733975	0.160881691747937	1	25.8181818181818	16.2329254453176	0.01706134107227	0.0561469773415766	1	26.9090909090909	16.1477235400969	0.010039988045868	0.00759987160299531	0.00759987160299531
Agpat3	1	1	20	6	0.0493866180174378	0.974533939224495	1	23.0626450116009	5.421732892048	0.439662178569751	0.999672951738606	1	21.5313225058004	5.7605676534458	0.385821707979472	0.0488898137697394	0.0488898137697394
Rrp1	0.710362661526393	1	20	12	0.0189510981319026	0.992313816031305	1	20	11.5640997103672	0.695590085178378	0.951403996246567	1	20	11.7820498551836	0.678749798062832	0.05178059023423	0.05178059023423
Cstb	0.309738885900378	1	24	10	0.659854370533757	0.653286410291489	1	22.039911308204	10.0000548483338	6.77303766296121	0.525653140945639	1	23.019955654102	10.0181867422606	4.15396078905649	0.916883776511985	0.220725188096983
4921516A02Rik	1	1	20	12	0.00396255498398451	0.94687929731586	1	20.0808080808081	17.757521922518	0.0124058934332193	0.998563427248489	1	20.040404040404	14.8730174631966	0.00754034303363936	0.00171293332069278	0.00171293332069278
Pdxk	1	1	28	8	0.10739134741796	0.944564587743168	1	22.3370786516854	12.7633541821913	0.98438751120642	0.998434250407805	1	25.1685393258427	10.7861276924515	0.88333952436039	0.0625600997841702	0.0625600997841702
Ilvbl	1	1	28	0	0.0215661911407648	0.999931377724837	1	28	26.670002933251	0.136157253681704	0.999999997645438	1	28	27.3350014666255	0.129281719395791	0.00864260441762743	0.00864260441762743
Syde1	1	1	24	4	0.00497942332569867	0.998777518783884	1	22.4379232505643	0.6011781588461	0.0136555490454685	0.99999925246516	1	23.2189616252821	2.24596570931129	0.0103508759569019	0.00461339025584366	0.00461339025584366
2610008E11Rik	0.195687736186953	1	28	26	0.0164044813437304	0.737415083266642	1	26.7924528301887	23.3184539044062	0.0776986880716316	0.423650693781753	1	27.3962264150944	24.6416466446532	0.0595403431923767	0.0155835236475781	0.0155835236475781
Plpp2	1	1	24	8	0.0164783032916863	0.999985356718183	1	28	26.3741261902468	0.13073313788342	0.999999999892787	1	26	3.57846335023363	0.12630625965467	0.00185016679007373	0.00185016679007373
Mier2	1	1	20	6	0.0143561344199892	0.751682259497047	1	21.8461538461538	13.1507467642938	0.0792447116412637	0.966243624981695	1	20.9230769230769	9.43600224248956	0.0766118939782589	0.00809334187492635	0.00809334187492635
Shc2	1	1	28	18	0.0027511891439304	0.979595763923142	1	21.3763440860215	13.8709146696604	0.00742256591125575	0.999790403125736	1	24.6881720430108	15.9454486802083	0.0048636392080044	0.00201838173170532	0.00201838173170532
Gm47163	1	1	28	4	0.00123021094287951	0.982581391616289	1	25.9530026109661	6.5865382797967	0.00527719227347918	0.999847407464555	1	26.976501305483	5.35003749299021	0.00237795361138019	0.00187161482809071	0.00187161482809071
Tpgs1	0.309738885900378	1	24	20	0.0397642205507036	0.33708005221017	1	24.1849148418491	1.9035890432673	0.233997198814867	0.340309837179304	1	24.0924574209245	23.0329085063924	0.224309373574615	0.0237095497605139	0.0237095497605139
Cdc34	0.859241172625395	1	28	14	0.0288083080829992	0.819147924632571	1	28	10.0000548483338	0.334693704826937	0.9510335540868	1	28	12.0000274241669	0.235876303956175	0.0378470363180431	0.0378470363180431
Gzmm	0.106126887538521	1	20	10	0.00383994655721406	0.171396304342621	1	20.6652806652807	14.5284147659012	0.00679879627470711	0.091074230563531	1	20.3326403326404	12.2304385746346	0.00421335303972536	0.000958005057432032	0.000958005057432032
Bsg	1	1	28	16	0.177738360519051	0.990486965657014	1	24.0677966101695	22.6242468607793	2.14731675234723	0.999954606917571	1	26.0338983050847	19.6744690452706	1.88313665528845	0.154345860796975	0.0819621137762483
Hcn2	1	1	20	6	0.00181967424755971	0.934340706355791	1	20	10.6098003628371	0.00104988914414402	0.997795638164375	1	20	8.30490018141855	0.0012211383151254	0.000747406103240634	0.000747406103240634
Polrmt	1	1	28	2	0.017294778278719	0.87042489687508	1	28	27.4134499394308	0.0555439544127185	0.991217066857166	1	28	0.706724969715401	0.0460783134390809	0.0158181311767872	0.0158181311767872
Rnf126	1	1	28	12	0.0145682805964808	0.999931972968225	1	23.3882352941176	21.1917281687291	0.155583635290764	0.999999997686109	1	25.6941176470588	17.1464090935107	0.140509254971505	0.00275446662985089	0.00275446662985089
Fstl3	0.247148491874073	1	0	NaN	0	0.575645009718594	1	28	22.8652128731169	0.00929093063466969	0.419700173735503	1	28	22.8652128731169	0.00307417429832032	0.00454270626798173	0.00454270626798173
Prss57	1	1	0	NaN	0	0.98772173964396	1	24.4226044226044	11.8542046731571	0.00103800531265817	0.999924311750398	1	24.4226044226044	11.8542046731571	0.000709244194809306	2.27577599828859e-06	2.27577599828859e-06
Palm	1	1	20	4	0.0151884857220265	0.999900305641564	1	23.0626450116009	22.4236042007738	0.0575454185292962	0.999999995030352	1	21.5313225058004	1.85482748576739	0.060410628235765	0.00658443581584454	0.00658443581584454
Misp	1	1	0	NaN	0	0.729811093432177	1	21.4686825053996	7.0626209486826	0.000835051177515736	0.959679368361953	1	21.4686825053996	7.0626209486826	0.00114652399254907	0.00187507589721975	0.00187507589721975
E130317F20Rik	1	1	28	26	0.0072002095517407	0.977105102479549	1	23.1701631701632	8.9457804399614	0.0260335281743775	0.999735888457048	1	25.5850815850816	4.02532586436662	0.0166124669068509	0.0042050114912553	0.0042050114912553
Ptbp1	0.475764435488483	1	24	6	0.0839841330616981	0.585694506989035	1	22.9561200923788	7.2516013328024	0.793507505942223	0.634711969188675	1	23.4780600461894	6.64299589356387	0.757135894974341	0.0722625373302013	0.0722625373302013
Plppr3	0.859241172625395	1	24	2	0.0136828556272147	0.546959358761063	1	21.2847965738758	9.2011738681615	0.0436918839450254	0.824837963579968	1	22.6423982869379	5.83745803468913	0.0362403653295359	0.0121709415994932	0.0121709415994932
Prtn3	1	1	20	10	0.0046854083260813	0.999170658315731	1	28	19.3346679134774	0.0101534234695523	0.999999656001075	1	24	14.2862862486332	0.00690423105555556	0.00399567943085214	0.00399567943085214
Med16	0.00278834899104255	0.935846464307358	24	2	0.0298787263283595	0.0863574468796405	1	22.9561200923788	4.6191266235484	0.187343829176409	0.00224699159948771	0.874130800191618	23.4780600461894	3.34032701173306	0.177033361034379	0.0408423698012129	0.0408423698012129
R3hdm4	1	1	28	22	0.0431937591501365	0.999835660977452	1	24.6650124069479	23.1963418779455	0.547930597290216	0.999999986495603	1	26.3325062034739	22.7271857876202	0.532056609987635	0.0216213063373935	0.0216213063373935
Kiss1r	1	1	0	NaN	0	0.916687049117538	1	24.9122807017544	9.5488054510933	0.00162704060599087	0.99642886885234	1	24.9122807017544	9.5488054510933	0.00129573489807243	0.000441911908040712	0.000441911908040712
Arid3a	0.385279521298535	1	20	12	0.0244707400782726	0.537304336547511	1	21.104033970276	2.2354484023751	0.232044728032966	0.533052015808616	1	20.552016985138	7.2540930500178	0.205152058688424	0.0503911627418019	0.0503911627418019
Wdr18	1	1	24	4	0.0298554554441906	0.999989243319844	1	21.6557734204793	19.9156335884459	0.159086426553141	0.999999999942147	1	22.8278867102396	0.985161661129328	0.145016869531758	0.00250155934814582	0.00250155934814582
Tmem259	1	1	28	22	0.0408027482802323	0.999816769201841	1	20	13.9603055680393	0.487815999426691	0.999999983212212	1	24	17.804754769395	0.479451933333333	0.00344773030890507	0.00344773030890507
Cnn2	1	1	28	2	0.118264952656334	0.999999999995091	1	28	4.717601331433	1.20980191498237	1	1	28	3.3588006657165	1.17263697778582	0.0367923772134476	0.0313757607089273
Abca7	1	1	20	2	0.0309424093816288	0.968694813082747	1	28	8.7006083935373	0.248181786521171	0.999504797807513	1	24	4.92883216865884	0.235450188888889	0.0260532430921207	0.0260532430921207
Arhgap45	1	1	24	22	0.0845490406691881	0.982668219064913	1	21.6557734204793	21.3292683890251	1.53965234364956	0.99984892936872	1	22.8278867102396	21.7046362468983	1.31302259989323	0.0852337395453104	0.0649141450819213
Polr2e	1	1	28	6	0.0492175311083865	0.999999747904803	1	28	26.0697480439481	0.628859511834809	0.999999999999968	1	28	2.03487402197405	0.614883157240751	0.00887962723637856	0.00887962723637856
Gpx4	1	1	28	16	0.271022008413523	0.981421287150191	1	20	6.8617428268657	2.8533201948644	0.999826336875952	1	24	10.9741885532623	2.57757711111111	0.184320311391377	0.0715091356905796
Sbno2	1	1	28	2	0.269171863520549	0.97988062001494	1	28	4.8503319948734	1.6787212359269	0.999796234100761	1	28	3.4251659974367	1.44325239649002	0.193527888268971	0.134091506613555
Stk11	1	1	24	10	0.0277070599819793	0.999823161205895	1	24.0677966101695	8.2365795989365	0.464116124217241	0.999999984363099	1	24.0338983050847	9.11955153819264	0.451580868181408	0.0247262868986419	0.0247262868986419
Cbarp	1	1	20	8	0.0129277256889838	0.999469988210559	1	20	6.3561447860637	0.0375190622037776	0.99999985951893	1	20	7.17807239303185	0.0295046604485287	0.00225521596738367	0.00225521596738367
Atp5d	1	1	28	10	0.198840548190001	0.971178641141764	1	28	12.7988501469421	1.81553976702883	0.999580615945246	1	28	11.3994250734711	1.69653246957632	0.141756599665072	0.0835566676189072
Midn	1	1	20	10	0.0713351948277987	0.787472976463049	1	20.1622718052738	13.856639762324	0.446709359254231	0.975620921604369	1	20.0811359026369	11.9207232939192	0.426647701918523	0.0499493904098119	0.0499493904098119
Cirbp	0.309738885900378	1	28	0	0.076664800058958	0.72748517618384	1	25.6847545219638	3.5455646057249	0.483670650417319	0.56111501907743	1	26.8423772609819	1.85268235031541	0.442488061438807	0.100439529436407	0.100439529436407
1600002K03Rik	0.0708296121275345	1	24	20	0.0345382418183272	0.336090058941352	1	24.5432098765432	16.4702778678944	0.231440360848654	0.112785229012668	1	24.2716049382716	18.2571743299842	0.227202374080217	0.0503596819007891	0.0503596819007891
Efna2	1	1	28	24	0.00446361862730789	0.999998973534513	1	28	24.0409120530041	0.0137789226149733	0.999999999999473	1	28	24.020456026502	0.0104780115239441	0.00193811891411343	0.00193811891411343
Pwwp3a	1	1	28	6	0.0347295495579773	0.994743649083527	1	28	15.0286455553818	0.287418928984673	0.999986161118889	1	28	10.5143227776909	0.242299935680989	0.0196673935679102	0.0196673935679102
Ndufs7	1	1	28	16	0.0507592360234076	0.999467828632424	1	23.8369304556355	9.1999113922857	0.81595510351363	0.999999858371692	1	25.9184652278177	12.4069177475769	0.729423965908887	0.0182794588637884	0.0182794588637884
Gamt	0.153711924959646	1	24	22	0.0363113827828307	0.340081121952298	1	24.788029925187	1.6348240078639	0.225626611614323	0.206549510842128	1	24.3940149625935	24.1820166083468	0.197928672348358	0.0227975038256852	0.0227975038256852
Dazap1	0.385279521298535	1	24	20	0.0479687098221331	0.596941275004683	1	23.0626450116009	16.0681193706704	0.62633557398695	0.568009671901416	1	23.5313225058004	18.002045007397	0.53370064306562	0.069035998513677	0.069035998513677
Rps15	1	1	28	2	0.987177635078914	0.999971401765258	1	20.8385744234801	2.30151349907099	16.3221393515472	0.999999999591067	1	24.41928721174	2.22060981677637	15.0992620998801	0.555067870171662	0.0367612580336672
2310011J03Rik	0.385279521298535	1	28	12	0.0362861037154032	0.824860023521659	1	25.8181818181818	1.9414377187062	0.30252402447806	0.682106555410943	1	26.9090909090909	6.77796891541869	0.260147106210271	0.00306472006312985	0.00306472006312985
Adamtsl5	1	1	28	6	0.0208409329285051	0.999991907560711	1	20.4106776180698	3.7423517198547	0.195416607103048	0.999999999967256	1	24.2053388090349	4.81248560044726	0.166450243456654	0.00929834073025453	0.00929834073025453
Mex3d	0.00829789605146629	1	28	4	0.0286091726712815	0.101679916095218	1	25.2926208651399	8.9467813051487	0.122592598335851	0.00681537484696859	1	26.6463104325699	6.61611944878102	0.104468910932061	0.0382428033549339	0.0382428033549339
Mbd3	0.022151118355579	1	24	18	0.0570107670758778	0.23889223576474	1	22.6423690205011	4.7089711835535	0.466053480699534	0.0330289161622263	1	23.3211845102505	22.8311092320437	0.4341146125381	0.0446287954838745	0.0446287954838745
Uqcr11	1	1	28	10	0.094095406479275	0.999900079024984	1	25.8181818181818	19.1017986191081	1.86145991178701	0.999999995007733	1	26.9090909090909	14.7596532405047	1.75490513970544	0.0975455035627289	0.0555844879336908
Tcf3	1	1	28	6	0.0385747962340697	0.99414854641199	1	23.6104513064133	12.0415618351296	0.224680433528351	0.999982846755598	1	25.8052256532066	9.34530474940534	0.207674341703932	0.0243751763664268	0.0243751763664268
Rexo1	0.119750703967856	1	20	12	0.0343076896523214	0.252452215061504	1	21.5618221258134	4.2469929419304	0.254782991535108	0.136007020999814	1	20.7809110629067	8.28086247298133	0.247578310461602	0.0413891245228258	0.0413891245228258
Klf16	0.119750703967856	1	28	4	0.0450058404850798	0.49508516734892	1	25.8181818181818	7.8161012527499	0.112442167242003	0.226793855212808	1	26.9090909090909	5.99525744815886	0.106929508271581	0.0404542958071703	0.0404542958071703
Abhd17a	1	1	28	24	0.0350015028260216	0.999997363631909	1	28	7.7845883338744	0.540413709356444	0.999999999996525	1	28	1.8922941669372	0.481599351799472	0.0225880803553146	0.0225880803553146
Gm49322	0.583353997123441	1	24	12	0.00610444577091566	0.958430743304743	1	23.6104513064133	11.2478334212524	0.0278455139690074	0.884178358304499	1	23.8052256532066	11.6216176078586	0.0245172750084922	0.00760653764985153	0.00760653764985153
Csnk1g2	0.040394502815343	1	28	26	0.0361608751044551	0.370664570004826	1	24.788029925187	6.0311884184841	0.374344218295045	0.0778813658003221	1	26.3940149625935	2.26832734395344	0.340231234092271	0.0505128663004288	0.0505128663004288
Btbd2	0.859241172625395	1	28	14	0.00426234775311097	0.773146567009287	1	28	11.3355774004463	0.126428208717983	0.936020851707384	1	28	12.6677887002232	0.1143494608477	0.0281942223669831	0.0281942223669831
Mknk2	0.583353997123441	1	24	4	0.0394870346924785	0.897040352449185	1	22.6423690205011	21.1813025707565	0.899371464783519	0.862184139145683	1	23.3211845102505	1.19099751976005	0.802021240231834	0.048755758266883	0.048755758266883
Mob3a	1	1	20	8	0.0437649423303094	0.999999826420804	1	20	6.8982221477658	0.310316930385209	0.999999999999985	1	20	7.4491110738829	0.313500810984333	0.0224026706869151	0.0224026706869151
Izumo4	1	1	20	6	0.0134625706516716	0.984288474267858	1	21.1940298507463	0.883335927555002	0.0582184865593983	0.999875922449514	1	20.5970149253732	3.51877885149115	0.0462370158716487	0.00911479603357382	0.00911479603357382
Ap3d1	1	1	20	6	0.0522008853288908	0.999988608925581	1	20	19.5944771288183	0.626330522088976	0.999999999935121	1	20	2.79723856440915	0.508795804305222	0.0358661752116078	0.0358661752116078
Dot1l	0.583353997123441	1	24	12	0.0211705648966909	0.987337759425584	1	23.8369304556355	11.1314151540762	0.507492246296743	0.89373105920599	1	23.9184652278177	11.5643615155438	0.488135677540908	0.0510822777434349	0.0510822777434349
Plekhj1	0.475764435488483	1	20	4	0.038889900693436	0.671070460165536	1	20	2.5984572236288	0.617688033920672	0.683788015671412	1	20	3.2992286118144	0.584690937850912	0.0512128303182118	0.0512128303182118
Sf3a2	1	1	28	4	0.0293254859827591	0.996830780462552	1	27.6880222841226	10.0000677130774	0.283007718310881	0.999994972710091	1	27.8440111420613	7.01706100008293	0.260214253889484	0.020952892659622	0.020952892659622
Jsrp1	0.710362661526393	1	24	10	0.00327669181182515	0.802870345695634	1	22.6423690205011	12.9657454666121	0.00559452711369015	0.890592690472104	1	23.3211845102505	11.5358085815122	0.00357105758864868	0.00359014178778141	0.00359014178778141
Oaz1	0.309738885900378	1	28	4	0.30189570469369	0.998995435895417	1	28	5.6180267926129	5.04981698245434	0.672395966751974	1	28	4.80901339630645	5.05065977410863	0.23396487340982	0.0463236257981982
Lsm7	0.859241172625395	1	28	10	0.0385607248091241	0.95478836465416	1	28	5.9935125840566	0.330352541935304	0.982807760660571	1	28	7.9967562920283	0.334590509946242	0.0306003791670363	0.0306003791670363
Sppl2b	1	1	20	2	0.0105554036513064	0.998473292786377	1	20	14.676331700505	0.113381060696533	0.999998833989005	1	20	18.3381658502525	0.0861060889590266	0.0085362230791242	0.0085362230791242
Timm13	0.583353997123441	1	24	18	0.0408605896149334	0.99833146976247	1	27.843137254902	22.3136716551383	1.01551805788041	0.897233689212045	1	25.921568627451	20.1074452522282	0.917727123701734	0.0280268618900901	0.0280268618900901
Lmnb2	0.309738885900378	1	24	14	0.00858846946681712	0.349926637908681	1	23.4988179669031	8.5340597388374	0.0501330880563099	0.349225548355616	1	23.7494089834516	11.2394443607683	0.0482654643718079	0.0102928341526014	0.0102928341526014
Gadd45b	1	1	28	10	0.400281128014425	0.999999893956688	1	22.9561200923788	9.8302089928795	3.33437786907132	0.999999999999994	1	25.4780600461894	10.0047273024859	2.87745608346837	0.243243400943722	0.0845341836287996
Gng7	0.221418114030513	1	24	2	0.00675760101180445	0.53034967869915	1	23.7231503579952	13.6641186721226	0.0188944022984115	0.368952741032302	1	23.8615751789976	7.86615677014511	0.0156197705606649	0.00291968178229396	0.00291968178229396
Slc39a3	0.309738885900378	1	24	6	0.0149508395072384	0.875115649025649	1	22.6423690205011	4.2771831858703	0.136476841019249	0.624902347320087	1	23.3211845102505	5.11785437449259	0.118639119237465	0.0206075158681443	0.0206075158681443
Sgta	1	1	28	10	0.0479276269181461	0.999994537844459	1	22.5396825396825	10.6575980094114	0.390777623012945	0.999999999985082	1	25.2698412698413	10.4867308211679	0.371532598323239	0.00315527038226981	0.00315527038226981
Thop1	1	1	20	12	0.00538087754386308	0.99999999799525	1	25.6847545219638	18.8694108142828	0.0653676903056138	1	1	22.8423772609819	15.2433364981266	0.0522441320206306	0.000821438162446355	0.000821438162446355
Creb3l3	1	1	20	6	0.00863539236570988	0.999250014120808	1	22.8505747126437	7.6159117016602	0.0148905240997113	0.999999718690256	1	21.4252873563218	6.78423058128897	0.0140575389170798	0.00475720845806168	0.00475720845806168
Map2k2	1	1	28	20	0.0425896778269689	0.999977124783603	1	23.4988179669031	10.0000598887435	0.82457698324451	0.99999999973836	1	25.7494089834516	14.6751235458099	0.713221655074465	0.0131623489902458	0.0131623489902458
Zbtb7a	0.583353997123441	1	20	10	0.110948607179745	0.439781168134312	1	20.9263157894737	13.461946357747	0.977522376276594	0.605566171333163	1	20.4631578947369	11.6977873910535	0.893816483991024	0.0918053746616529	0.0918053746616529
Pias4	1	1	20	10	0.0250382268577469	0.955083523815659	1	21.7505470459519	6.2064677477603	0.227108220264613	0.998975803381906	1	20.875273522976	8.19717362790864	0.191317545272645	0.0343337794426159	0.0343337794426159
Eef2	1	1	20	2	0.545487626851426	0.999399000521489	1	22.2371364653244	7.0971325929906	6.12451219367629	0.999999819363622	1	21.1185682326622	4.42599539743951	6.02965436361675	0.0170266542548856	0.00282381928185226
Dapk3	1	1	28	10	0.0434254568291279	0.886942256208667	1	28	6.1499009798554	0.199452791893143	0.993353507193805	1	28	8.0749504899277	0.170470389868414	0.0293609191394507	0.0293609191394507
Atcayos	1	1	0	NaN	0	0.736955619507698	1	23.2786885245902	10.3573821518854	0.00171371192600502	0.96189481925116	1	23.2786885245902	10.3573821518854	0.00105464913103135	0.001200111237169	0.001200111237169
Zfr2	1	1	20	12	0.00363523649241013	0.906796613235937	1	20.0808080808081	2.0622714888753	0.0067665917279305	0.995514959819425	1	20.040404040404	7.04118223675115	0.00499114509607907	0.00108721998301766	0.00108721998301766
Matk	0.475764435488483	1	28	6	0.0259045175175142	0.463631319374735	1	28	7.3511273308313	0.122975686173586	0.553984462665956	1	28	6.67556366541565	0.102747547299228	0.0401634064197327	0.0401634064197327
Mrpl54	0.859241172625395	1	24	12	0.0552881135355512	0.94566886081166	1	22.8505747126437	3.6026030939456	0.699279766337341	0.981218946201934	1	23.4252873563218	7.70292775091676	0.652924014454905	0.02794637290505	0.02794637290505
Apba3	1	1	24	10	0.0182438499293597	0.915598315168582	1	21.8461538461538	10.0000548483338	0.116494784020609	0.996333514028726	1	22.9230769230769	10.0221486749429	0.103579310747288	0.0116073667101357	0.0116073667101357
Tjp3	1	1	0	NaN	0	0.999844062431914	1	20	14.9831181043228	0.00660284705322283	0.999999987841105	1	20	14.9831181043228	0.00573637103027186	0.00401911217559138	0.00401911217559138
Pip5k1c	0.710362661526393	1	24	10	0.032239473028029	0.96474535894229	1	23.4988179669031	10.0000548483338	0.868760018201941	0.944281107510881	1	23.7494089834516	10.001141174354	0.716356720093731	0.0699799461018614	0.0699799461018614
Cactin	1	1	20	8	0.014632432859204	0.988752205403328	1	20	14.2020838326581	0.0903898133192873	0.999936505050339	1	20	11.1010419163291	0.0811288728745752	0.0130453581183717	0.0130453581183717
Tbxa2r	1	1	20	8	0.00304714373744856	0.706270592824571	1	20.0808080808081	12.5239663568122	0.00344989585695919	0.951881021639095	1	20.040404040404	10.2574644227477	0.00324586079783853	0.0024655981068548	0.0024655981068548
Hmg20b	1	1	20	6	0.0258143295831078	0.987320929405881	1	28	15.0074366949091	0.389989069463831	0.9999192787022	1	24	10.0317585835325	0.358479511111111	0.0119242519149024	0.0119242519149024
Mfsd12	0.247148491874073	1	24	8	0.0926979513476161	0.29999020553959	1	21.7505470459519	11.158470256022	0.408650573151939	0.267042991700494	1	22.875273522976	9.68028442300038	0.357569612713365	0.121515696715129	0.121515696715129
4930404N11Rik	1	1	20	12	0.00893910568838461	0.898065442998906	1	20.1622718052738	9.7966337191916	0.0168043691444654	0.994618557504842	1	20.0811359026369	10.9029460937285	0.0130796233356741	0.00557793655587018	0.00557793655587018
Fzr1	1	1	20	16	0.0211522119401852	1	1	20	19.8534160821898	0.232046037176238	1	1	20	17.9267080410949	0.187218209119262	0.00991907076417009	0.00991907076417009
Dohh	1	1	28	10	0.0214802776668506	0.999534053657653	1	28	6.3872375755148	0.14976912835184	0.999999891430139	1	28	8.1936187877574	0.134045707587564	0.00862615397621764	0.00862615397621764
Gm48552	1	1	20	4	0.00154114276512999	0.998596721551922	1	20	15.9252956160962	0.0031773608423362	0.999999014943921	1	20	19.9626478080481	0.00136632168146214	0.000544844766302528	0.000544844766302528
Smim24	1	1	28	4	0.0253571885846046	0.966003118389323	1	27.6880222841226	24.7888286751182	0.118291253197102	0.999415443512011	1	27.8440111420613	0.53109439165589	0.111920012144497	0.0201582962834118	0.0201582962834118
Nfic	0.0708296121275345	1	28	20	0.105251571587411	0.27484610222832	1	25.4219948849105	20.174122439059	0.849215783287257	0.0961491421333692	1	26.7109974424553	20.1381597884791	0.784801261495587	0.124486157936763	0.124486157936763
Gm16104	0.583353997123441	1	28	14	0.0204593215408344	0.779069448313867	1	27.6880222841226	14.0398543361828	0.0526242002698006	0.812878248925926	1	27.8440111420613	14.0204788390608	0.023883591353385	0.0212666680735612	0.0212666680735612
Ncln	0.0925030711091867	1	28	16	0.0629474234786857	0.201030817435478	1	25.8181818181818	15.9881242328176	0.386412152872374	0.0926973764703338	1	26.9090909090909	16.0201510772448	0.324062932430588	0.0727046390446941	0.0727046390446941
S1pr4	0.945897051104224	1	20	8	0.0294616323224088	0.789531090658417	1	21.014799154334	12.4903301617325	0.0682173497161202	0.964838552599162	1	20.507399577167	10.1958563021942	0.0319005644508625	0.0158970203584183	0.0158970203584183
Gna15	1	1	24	20	0.0406828229701431	0.884268053400175	1	24.1849148418491	18.5613449679703	0.251337387577567	0.993028633118141	1	24.0924574209245	19.2837169773391	0.226426276586598	0.0440645742948903	0.0440645742948903
Gna11	0.475764435488483	1	24	0	0.0179156109615329	0.850023073871588	1	22.2371364653244	19.7313883482065	0.170833277565515	0.770533590688749	1	23.1185682326622	21.8160329689652	0.152273678283103	0.0223932785690476	0.0223932785690476
Tle5	1	1	20	2	0.168555164751781	0.994468861959147	1	22.9561200923788	3.3315484266625	2.01322831277095	0.999984674974929	1	21.4780600461894	2.63242414757915	1.88357701899915	0.123173722121443	0.0653935150402777
Tle2	1	1	20	8	0.00998850836665455	0.601113962994352	1	21.4686825053996	7.3581503601762	0.0234551224285873	0.907063381645784	1	20.7343412526998	7.70009981279808	0.0179477615197993	0.00949234225400424	0.00949234225400424
Tle6	0.0622861019500344	1	24	6	0.0114240899888483	0.326563077734361	1	24.3031784841076	5.0904029337637	0.036482009552999	0.099569003013475	1	24.1515892420538	5.54827462003126	0.025299442244834	0.0171083617707124	0.0171083617707124
Sirt6	1	1	28	18	0.00644482576217541	0.999974064716287	1	28	21.2848088039276	0.0624517352009567	0.999999999663678	1	28	19.6424044019638	0.0533068169665434	0.00967653937397724	0.00967653937397724
Ankrd24	0.00278834899104255	0.935846464307358	24	20	0.00929353836626029	0.151796429351389	1	22.6423690205011	3.7878824532033	0.0341291711509913	0.00371095320511428	0.936192321052607	23.3211845102505	0.00728931340947421	0.0256736552409811	0.00911223980061228	0.00911223980061228
Zfp433	0.385279521298535	1	28	14	0.00308228553025997	0.865382695808246	1	28	12.837289702917	0.0157700568649272	0.699626294670404	1	28	13.4186448514585	0.00773932728369911	0.00636827962210013	0.00636827962210013
Gm3055	1	1	24	10	0.0036338655891381	0.889370894073463	1	28	26.0445709386909	0.00876001408748307	0.993641561955847	1	26	4.50878888820173	0.00459602002679695	0.00240761062601249	0.00240761062601249
Zfp781	1	1	20	18	0.00181967424755971	0.999815625032785	1	20	13.6775560570962	0.0054205034556911	0.999999983001891	1	20	15.8387780285481	0.00282258832996467	0.0016314750471106	0.0016314750471106
Zfp873	1	1	28	26	0.00869557493096345	0.999999714054957	1	27.6880222841226	22.193071304816	0.0467628089703106	0.999999999999959	1	27.8440111420613	24.0866279478957	0.0321655899276764	0.00333585287975161	0.00333585287975161
BC024063	1	1	28	0	0.00376273580000935	0.980912845124612	1	20	10.0737252855211	0.00968278247682792	0.999816670099959	1	24	18.0442351713127	0.00535523644444445	0.00271014942502234	0.00271014942502234
AU041133	1	1	20	8	0.015749951487259	0.737085110962188	1	21.9426048565121	11.2151236860021	0.0460822282845649	0.961934332241967	1	20.9713024282561	9.55360027523974	0.0328192167156361	0.00926140460024672	0.00926140460024672
Zfp938	1	1	28	0	0.0217167836719541	0.946684807460459	1	20	6.5852059164751	0.0770969158888431	0.998552791306365	1	24	3.95112354988506	0.0712339272222222	0.00288607778046013	0.00288607778046013
Gm4924	0.153711924959646	1	20	8	0.00657369173040598	0.435612590860609	1	20	18.3524763176095	0.0218618691853944	0.24799395419457	1	20	3.17623815880475	0.0134509203303	0.00419956291266054	0.00419956291266054
1190007I07Rik	1	1	28	4	0.0203612316881482	0.999724682846357	1	28	22.7111443582015	0.132434822662618	0.999999962096754	1	28	27.3555721791007	0.12089863544264	0.00377658633186614	0.00377658633186614
Tdg	1	1	28	18	0.0241691219129906	0.999978355018694	1	25.0377833753149	17.3608479320766	0.150658454778428	0.999999999765746	1	26.5188916876575	17.7178433054846	0.131520517384767	0.0117971265966039	0.0117971265966039
Glt8d2	1	1	24	4	0.0141208545380444	0.999999641327228	1	28	2.4428785649606	0.0245638657526257	0.999999999999936	1	26	3.30086028611266	0.023858452637937	0.0063105605552042	0.0063105605552042
Hcfc2	0.000826572461207847	0.643110946295215	28	16	0.0323295937872911	0.108851363867302	1	28	13.4893646050099	0.133992341283546	0.000928166580107304	0.66197613965403	28	14.7446823025049	0.107234619025316	0.0368781508519931	0.0368781508519931
Nfyb	0.153711924959646	1	28	12	0.0392867113413683	0.195039980707198	1	28	12.9568103629274	0.255773772496503	0.135126496958179	1	28	12.4784051814637	0.224460286325154	0.0346194308079323	0.0346194308079323
Txnrd1	1	1	20	10	0.182920357209637	0.966495870602595	1	20	10.0000548483338	0.874337673769246	0.999432361278743	1	20	10.0000274241669	0.592878764365936	0.105118495512883	0.105118495512883
Eid3	0.195687736186953	1	20	14	0.00854181367751096	0.90337726106969	1	24.5432098765432	8.2648544924747	0.0356815920600117	0.483112833764808	1	22.2716049382716	11.5450107989243	0.0262282587963091	0.00887642786480677	0.00887642786480677
Chst11	1	1	20	14	0.0244398504720899	0.915269632960862	1	21.1940298507463	2.8802792313592	0.0644701022154257	0.996304472640791	1	20.5970149253732	18.907034989129	0.0670838129604044	0.0145718999718703	0.0145718999718703
Slc41a2	0.475764435488483	1	24	8	0.038399638813302	0.568812300493447	1	21.104033970276	6.9749995570309	0.188372112308517	0.624331938369308	1	22.552016985138	7.4854524600372	0.177115885936939	0.0431841413246941	0.0431841413246941
D10Wsu102e	0.247148491874073	1	28	2	0.0428257878522748	0.421952610046576	1	25.2926208651399	8.279508448198	0.23318730000451	0.340034453919143	1	26.6463104325699	5.31297247870494	0.209295718659745	0.0499486447577192	0.0499486447577192
Aldh1l2	1	1	20	8	0.00567022952781191	0.898963313215178	1	28	5.2032583750868	0.011547238002297	0.994714640942055	1	24	7.0299678750372	0.00711074783333333	0.00192972356428104	0.00192972356428104
Washc4	1	1	28	16	0.100755928093984	0.999687895981098	1	28	13.6937447919868	0.878611025225779	0.999999951290473	1	28	14.8468723959934	0.771021862295764	0.0255510458047559	0.0255510458047559
Appl2	1	1	28	4	0.0469622847404702	0.997152966558771	1	27.0844686648501	7.1343821231725	0.313072214605531	0.999995943348656	1	27.542234332425	5.5947840670559	0.257502855674619	0.0337288779151495	0.0337288779151495
1500009L16Rik	1	1	28	2	0.00974356304211763	0.999997736469406	1	21.7505470459519	17.6506139691385	0.0165759862987887	0.999999999997438	1	24.875273522976	23.4192073752948	0.0101156458027984	0.000859231192644126	0.000859231192644126
Nuak1	0.859241172625395	1	20	4	0.0157638779553145	0.98318301599825	1	20	2.0019827993304	0.0687810825942243	0.98727859052618	1	20	3.0009913996652	0.0657750830988709	0.0151358120793244	0.0151358120793244
Ckap4	0.247148491874073	1	28	12	0.0925534187215416	0.816989691453783	1	27.3829201101928	10.0000488516688	0.465675433459863	0.524964949067316	1	27.6914600550964	10.9902470267447	0.309437505870986	0.0994128727595493	0.0994128727595493
Tcp11l2	1	1	24	14	0.0438854510034932	0.999996612000178	1	28	27.6731821443634	0.646381135757508	0.999999999994261	1	26	20.4315964717878	0.55896176454351	0.0327738629752453	0.0327738629752453
Polr3b	0.583353997123441	1	24	0	0.0101599647905296	0.434227385444933	1	21.2847965738758	17.3045149805293	0.10384595912921	0.601138047995088	1	22.6423982869379	20.5253209444809	0.0880166552769566	3.12810142401639e-05	3.12810142401639e-05
Ric8b	1	1	28	0	0.0186089008762151	0.987597017648761	1	28	26.819355395242	0.109191135367107	0.99992276302752	1	28	27.409677697621	0.0863403034478246	0.0147736572953317	0.0147736572953317
Tmem263	0.309738885900378	1	24	0	0.0116246728481472	0.712754313981098	1	21.6557734204793	8.5172015864806	0.0889071059692377	0.554269200120794	1	22.8278867102396	4.48909649009777	0.0597936939993616	0.0212583814940527	0.0212583814940527
Mterf2	0.646858329324917	1	24	16	0.00332596159812467	0.720936992072261	1	23.1701631701632	12.0020129968585	0.00720146419993812	0.822086070463108	1	23.5850815850816	13.9701630519461	0.00394993314920399	0.00276938078003211	0.00276938078003211
Cry1	0.0537425917725344	1	24	18	0.0557908876701783	0.18094258645921	1	24.1849148418491	16.6369034231478	0.142453193513518	0.054778329647483	1	24.0924574209245	17.3213223223844	0.123131639852878	0.0586535330168789	0.0586535330168789
Btbd11	0.0470685472939387	1	24	10	0.00611059123595094	0.275071191156656	1	21.2847965738758	12.323535896844	0.0109492317120129	0.0692270754129376	1	22.6423982869379	11.2719484311685	0.00872637760022742	0.00732805402954015	0.00732805402954015
Pwp1	1	1	28	16	0.0166966578657167	0.968073364475042	1	21.5618221258134	10.0000548483338	0.168709760390765	0.999484832837801	1	24.7809110629067	12.8267706954062	0.127430077399823	0.00380628297529348	0.00380628297529348
Prdm4	0.859241172625395	1	24	8	0.0238658438145396	0.711682147969358	1	26.0892388451444	1.8861886481037	0.112018869608368	0.912263605799239	1	25.0446194225722	5.07943583670329	0.101125037501184	0.0183716256923339	0.0183716256923339
Rtcb	1	1	28	24	0.0415937179256675	0.998653987233355	1	21.6557734204793	10.4970033743112	0.471583592487475	0.999999093718102	1	24.8278867102396	16.6578191763024	0.455553404156479	0.00866879265406459	0.00866879265406459
Fbxo7	1	1	28	22	0.0073241696131234	0.999999861772577	1	28	20.524751611879	0.192025334185042	0.99999999999999	1	28	21.2623758059395	0.152917319603845	0.0123568215771098	0.0123568215771098
Syn3	1	1	20	10	0.0036338655891381	0.999967180191798	1	20.9263157894737	12.3088433059052	0.00682109505629484	0.999999999461424	1	20.4631578947369	11.1339965628894	0.00872717708620108	0.000534307224112305	0.000534307224112305
Timp3	1	1	20	4	0.0869873463761518	0.998402687947663	1	28	2.6076323966629	0.256171429386878	0.999998723617329	1	24	3.51755674142696	0.252970399444444	0.122241803306794	0.122241803306794
Hsp90b1	1	1	24	20	0.454041042374476	0.976418712185154	1	24.4226044226044	17.5244582305735	6.92864427368844	0.999719749791098	1	24.2113022113022	18.7744616727544	6.2470827566456	0.4374728516183	0.0700283426136656
Nt5dc3	1	1	28	10	0.0278817365701358	0.987458219894345	1	20	16.1297002440589	0.123348041548739	0.999921021002576	1	24	13.9635344321496	0.0879677616666667	0.00341508210402462	0.00341508210402462
Igf1	0.309738885900378	1	24	4	0.592606394322573	0.654504713498248	1	24.0677966101695	3.3424356246119	3.46871458656111	0.526255715421347	1	24.0338983050847	3.67168884315836	3.14131318391648	0.626695396480626	0.199501087535399
Parpbp	1	1	0	NaN	0	0.64766898511089	1	25.5526992287918	8.447314223542	0.00432648741789594	0.929000549347629	1	25.5526992287918	8.447314223542	0.00291851432899012	0.00493815697213032	0.00493815697213032
Nup37	1	1	28	14	0.0156944188561985	0.997325286870318	1	28	18.8929358544387	0.065245720550281	0.999996419761375	1	28	16.4464679272193	0.0592858954062251	0.0166834735552214	0.0166834735552214
Washc3	1	1	28	16	0.0312462708431742	0.998869251012827	1	28	10.0000548483338	0.364994873188017	0.999999360462266	1	28	13.0000274241669	0.315347944773857	0.00572943836530094	0.00572943836530094
Dram1	1	1	20	14	0.0500715817497715	0.924470357407447	1	20	1.9720716493244	0.156141327391171	0.997072982444469	1	20	17.9860358246622	0.150904496877395	0.00210141994065277	0.00210141994065277
Gnptab	1	1	20	10	0.0217991527731275	0.984887545830588	1	21.6557734204793	5.8398982569693	0.147892246663734	0.999885227231807	1	20.8278867102396	8.01529297215883	0.13243271721391	0.0182041204486418	0.0182041204486418
Chpt1	0.385279521298535	1	24	0	0.0156638294168444	0.644003135754581	1	21.8461538461538	17.441085640163	0.245110126081238	0.593961970582673	1	22.9230769230769	20.6119671952859	0.230653417618654	0.00472425940912573	0.00472425940912573
Mybpc1	1	1	24	10	0.00299859590717264	0.998630536199529	1	23.8369304556355	15.681658605532	0.0183843072031463	0.9999990618561	1	23.9184652278177	12.8506626299524	0.00654998190643311	0.00726575672799883	0.00726575672799883
Spic	1	1	20	12	0.0423104060037392	0.984227145028672	1	24.9122807017544	9.0346531782091	0.105371812974067	0.999874949313041	1	22.4561403508772	10.8087984672729	0.0748914180870021	0.0257353436396535	0.0257353436396535
Arl1	1	1	28	8	0.0304982225793568	0.882221918527625	1	26.9376693766938	7.2632969943053	0.66983277116359	0.99277459955389	1	27.4688346883469	7.62737770871145	0.617759128041104	0.0389700486268224	0.0389700486268224
Utp20	0.119750703967856	1	28	14	0.0239017577679561	0.511865187796752	1	26.5066666666667	10.0000548483338	0.152189314790005	0.232437530883665	1	27.2533333333334	11.9542066004345	0.101609121516184	0.0311290311337093	0.0311290311337093
Gas2l3	1	1	24	8	0.0930940725664368	0.955259100489348	1	25.0377833753149	16.941637939053	0.703570876344833	0.998983856130818	1	24.5188916876575	12.3817487335939	0.598241658897836	0.00017973746973445	0.00017973746973445
Nr1h4	1	1	0	NaN	0	0.591942185868389	1	20.4106776180698	20.3323756203113	0.00249821460134164	0.90232488550286	1	20.4106776180698	20.3323756203113	0.00189176426434881	0.00140415059238883	0.00140415059238883
Slc17a8	0.475764435488483	1	24	10	0.0036338655891381	0.628760450112066	1	24.4226044226044	9.6997834489203	0.0104535214485175	0.660157436293311	1	24.2113022113022	9.85195218464809	0.00433741732761644	0.00426191139926534	0.00426191139926534
Scyl2	0.385279521298535	1	28	26	0.0295338703511748	0.559375054876717	1	28	25.368258599321	0.281028660992269	0.546272364220592	1	28	25.6841292996605	0.27182248811013	0.0429847011443024	0.0429847011443024
1500026H17Rik	0.0138952434295852	1	28	16	0.00598071198370294	0.12579484591209	1	26.7924528301887	15.1912320900856	0.0141545479245137	0.0128462292611489	1	27.3962264150944	15.594278118781	0.00982984584929984	0.00859705986910633	0.00859705986910633
Actr6	1	1	28	10	0.01552162317208	0.963838850392343	1	27.0844686648501	10.0000548483338	0.116920010388646	0.999338159077267	1	27.542234332425	10.0027910607177	0.0965250012843936	0.0161140711678535	0.0161140711678535
Uhrf1bp1l	0.859241172625395	1	20	12	0.0655163954477451	0.888821162989958	1	28	19.7741473995072	0.464819608991127	0.969581591398695	1	24	15.6746345997888	0.390842416666667	0.0629159661757219	0.0629159661757219
Anks1b	1	1	0	NaN	0	1	1	NA	NA	0	1	1	NA	NA	0	NA	NA
Apaf1	1	1	20	10	0.0455431921413069	0.999999954749896	1	20	1.3675482128334	0.509139094799776	0.999999999999999	1	20	5.6837741064167	0.44569290704716	0.0134248386996784	0.0134248386996784
Ikbip	0.0925030711091867	1	24	0	0.0147807944684987	0.385318843350384	1	23.3882352941176	4.6074182543435	0.138447347908217	0.15448456791996	1	23.6941176470588	2.33383811978064	0.139709451461834	0.0216539431274422	0.0216539431274422
Slc25a3	1	1	28	12	0.156617080965008	0.966291372206844	1	24.0677966101695	10.0000548483338	4.28620128438854	0.999425370694528	1	26.0338983050847	10.987172862623	3.798861093762	0.149984670209178	0.0394814831359491
Tmpo	1	1	28	6	0.119372140454316	0.97923464015542	1	28	9.2638899665046	0.714591323726891	0.999782891887255	1	28	7.6319449832523	0.634455257844481	0.0792349040588655	0.0792349040588655
Nedd1	1	1	28	10	0.0138753583773249	0.994801177088533	1	20.244399185336	18.342949747153	0.118607874636989	0.999986462640346	1	24.122199592668	3.17470027203883	0.108098198695594	0.00279012588143504	0.00279012588143504
Cdk17	1	1	20	10	0.0349078465328535	0.967506561159768	1	20	19.6155702099701	0.321794620658766	0.999466275578173	1	20	14.807785104985	0.274569261666112	0.0140922780919951	0.0140922780919951
Elk3	1	1	28	16	0.125816145972625	0.850167717895545	1	26.9376693766938	10.0000548483338	0.679451298894621	0.988168330860396	1	27.4688346883469	12.9468579966057	0.523889095479669	0.0522363692943441	0.0522363692943441
Gm17745	1	1	20	6	0.0254540975689662	0.89054066245561	1	22.1380846325167	12.8121567654806	0.0724171813682821	0.993777937737889	1	21.0690423162584	9.25708688071071	0.0532511733056572	0.00525958733985902	0.00525958733985902
Lta4h	0.859241172625395	1	20	6	0.0473408166781089	0.782449655872003	1	27.5346260387812	26.4826622635121	0.397053424269604	0.939242270355857	1	23.7673130193906	3.11108039396448	0.375019907465824	0.0252909253664341	0.0252909253664341
Snrpf	1	1	28	2	0.121274469827742	0.999999998277188	1	22.745995423341	21.3319504631304	1.85370575113739	1	1	25.3729977116705	0.117499892176607	1.73674857567723	0.0347037071813122	0.019981998354471
Ntn4	1	1	28	6	0.00698538485476198	0.991233125880695	1	28	5.901754417358	0.0147358074662958	0.999961458163365	1	28	5.950877208679	0.0122937826622234	0.00690722361928319	0.00690722361928319
Metap2	0.475764435488483	1	28	18	0.0676721695692181	0.784532635683368	1	27.2328767123288	14.3057033073775	0.996212436886932	0.741093115998663	1	27.6164383561644	16.1303083719444	0.923787396558969	0.0845423081131142	0.0845423081131142
Vezt	1	1	28	26	0.0274486831641338	0.983475833994292	1	28	20.5427925752857	0.201295611092576	0.999862717711768	1	28	23.2713962876428	0.179878802093374	0.0226444652279927	0.0226444652279927
Fgd6	1	1	28	22	0.0378978122017617	0.973232471391071	1	28	21.2705307229984	0.285796578129855	0.999638509733743	1	28	21.6352653614992	0.279090507961548	0.0301154295802019	0.0301154295802019
Nr2c1	1	1	24	22	0.0133560379440181	0.999969049298986	1	23.4988179669031	20.4597537158194	0.109729489376085	0.999999999521022	1	23.7494089834516	21.2241138841384	0.0925100612025394	0.0108287803807614	0.0108287803807614
Ndufa12	0.195687736186953	1	28	16	0.160109622778645	0.449112320116132	1	27.5346260387812	10.0000548483338	1.09102991951408	0.301599131827193	1	27.7673130193906	12.9757991825873	0.771660188380772	0.139716242678267	0.139716242678267
Tmcc3	0.475764435488483	1	28	22	0.0743012956428419	0.92978911287394	1	24.0677966101695	21.064166591108	0.482572902338602	0.803163122395653	1	26.0338983050847	21.6200535689288	0.442204008284238	0.0571593237776134	0.0571593237776134
Cep83os	1	1	24	22	0.0118852240193449	0.909630732336209	1	22.8505747126437	5.3218477848917	0.0420761253207951	0.995787817502103	1	23.4252873563218	1.75179489778134	0.0336678586425095	0.0111877992712926	0.0111877992712926
Cep83	0.195687736186953	1	24	10	0.052790400252366	0.320256098131942	1	22.6423690205011	12.7457544804717	0.205317251813409	0.236258432843977	1	23.3211845102505	11.4225154368389	0.190690956775957	0.0426181613718821	0.0426181613718821
Plxnc1	1	1	20	14	0.0605998996758245	0.998843122516689	1	22.039911308204	4.1801694309963	0.485659855383819	0.999999330559041	1	21.019955654102	19.8603227791177	0.42012145763816	0.0487645849965868	0.0487645849965868
Cradd	1	1	28	4	0.0130715759570145	0.987288491367858	1	25.5526992287918	2.8543552948897	0.0766071213965527	0.999918864255549	1	26.7763496143959	3.40811776680147	0.068526164611542	0.0110795386850273	0.0110795386850273
Gm48882	1	1	20	16	0.0036338655891381	0.855402502297233	1	20.9263157894737	14.248346862987	0.00601375121869821	0.989001966380496	1	20.4631578947369	15.1517587065986	0.00546913736838078	0.0027753067640771	0.0027753067640771
2310039L15Rik	1	1	24	16	0.00181693279456905	0.971297634473519	1	27.5346260387812	4.94889458515659	0.00408600297992419	0.999584088598011	1	25.7673130193906	10.9047289590688	0.00162042900511705	0.00176521634731512	0.00176521634731512
Socs2	1	1	28	2	0.079563103475821	0.999999196473487	1	20	15.2353088562904	0.341343929722555	0.999999999999677	1	24	21.9983281709171	0.209548001111111	0.0129557126756158	0.0129557126756158
Mrpl42	0.710362661526393	1	24	20	0.0375564210478048	0.968695606660131	1	23.6104513064133	10.0000548483338	0.594635572556233	0.945335716670379	1	23.8052256532066	14.9601191574814	0.572825819102986	0.0298201929598901	0.0298201929598901
Ube2n	0.385279521298535	1	28	14	0.105727100897759	0.503069935251241	1	27.2328767123288	13.6529460444842	1.08536477004594	0.511848950221205	1	27.6164383561644	13.8267301186387	1.05515182434624	0.0969920888910448	0.0919224007892325
Nudt4	1	1	28	10	0.110972913975348	0.997831158702139	1	27.5346260387812	5.9318041453705	0.634457667200314	0.999997646361541	1	27.7673130193906	7.94941478732548	0.547836570180492	0.0302539314469649	0.0302539314469649
Eea1	1	1	28	18	0.11954714938266	0.999988458257491	1	28	13.7394752974288	0.790007940058416	0.999999999933394	1	28	15.8697376487144	0.719773687827607	0.0593446344476495	0.0593446344476495
Gm5426	1	1	0	NaN	0	1	1	NA	NA	0	1	1	NA	NA	0	NA	NA
Btg1	1	1	20	16	2.05638920271702	0.939137973390832	1	22.6423690205011	5.5648892763505	11.013081681888	0.998109145869092	1	21.3211845102505	0.487970262588663	9.92902397205019	1.30455138023765	0.131387675557024
Dcn	1	1	20	4	1.06203496413914	0.999999975756801	1	22.5396825396825	6.2703418585164	2.73817631987331	1	1	21.2698412698413	5.0855257081151	2.55027376462771	0.400278551383978	0.156955130439658
Lum	1	1	24	4	0.0377276115995301	0.999969660391646	1	23.8369304556355	2.573599577813	0.14901228388331	0.999999999539749	1	23.9184652278177	3.28440675301098	0.116526853961995	0.016576741266619	0.016576741266619
Atp2b1	0.475764435488483	1	24	10	0.645703042521869	0.487427830511502	1	23.0626450116009	12.1032516777635	6.45389836589561	0.570811239220088	1	23.5313225058004	11.0769654205601	6.27829586636181	0.696063116602645	0.110868160949861
Gm48768	1	1	20	10	0.0112591679387383	0.693694672694722	1	20.5797101449275	12.5199566325411	0.0290457998631024	0.947395024875921	1	20.2898550724638	11.2442733757066	0.0290200106289999	0.00745458721102548	0.00745458721102548
Poc1b	0.859241172625395	1	28	14	0.00715125372085204	0.562568294788708	1	28	9.3974703546532	0.12619179090166	0.834775485799319	1	28	11.6987351773266	0.11358887931759	0.0303494183787528	0.0303494183787528
Galnt4	1	1	20	14	0.019901534498631	0.9992047905709	1	28	21.9999461649423	0.149954805013759	0.999999683737139	1	24	17.8285483564038	0.131078711111111	0.00430808601413647	0.00430808601413647
Dusp6	0.385279521298535	1	24	14	0.144484754945444	0.76718596052709	1	21.8461538461538	10.0000548483338	1.08897639905659	0.65583882684041	1	22.9230769230769	11.9324050851993	0.941293873117779	0.196538224350358	0.196538224350358
Kitl	0.247148491874073	1	24	22	0.091635311276849	0.551183461432912	1	24.4226044226044	1.2307304797548	0.419480075256402	0.407780693022857	1	24.2113022113022	23.8125391067989	0.39626340383004	0.0680872225254905	0.0680872225254905
Tmtc3	0.153711924959646	1	24	0	0.0368478364134456	0.644807899673755	1	23.1701631701632	3.5590149949622	0.166222788019446	0.32821601592376	1	23.5850815850816	1.81137392952855	0.140036080636337	0.0306048719639249	0.0306048719639249
Cep290	1	1	20	12	0.0250181733094325	0.662560896959349	1	21.4686825053996	14.1860839262459	0.133241013542285	0.935299323337004	1	20.7343412526998	13.0707251973371	0.120439459963053	0.0183496098983825	0.0183496098983825
4930430F08Rik	1	1	24	10	0.0124149212446656	0.996645033777514	1	26.0892388451444	0.390655466458696	0.0640545822657528	0.99999436579644	1	25.0446194225722	5.40513580999843	0.0472647569319295	0.0104491643999241	0.0104491643999241
Mgat4c	1	1	0	NaN	0	0.998408169198879	1	25.0377833753149	10.9359828024663	0	0.999998732364551	1	25.0377833753149	10.9359828024663	0.00034882601715803	9.40333279256782e-05	9.40333279256782e-05
Slc6a15	1	1	0	NaN	0	1	1	NA	NA	0	1	1	NA	NA	0	NA	NA
Tmtc2	0.646858329324917	1	20	6	0.0139914228843889	0.996602115422534	1	20	18.7356123644023	0.0399605629251846	0.927686685856557	1	20	2.36780618220115	0.0327306027689447	0.00738769448357913	0.00738769448357913
Mettl25	0.195687736186953	1	20	8	0.0126218631152477	0.99828628218927	1	28	5.5598276489291	0.0487486145051466	0.514353106796645	1	24	7.18278327811247	0.03265675	0.00318969629070962	0.00318969629070962
Ccdc59	1	1	28	14	0.0378780839225667	0.778272162211615	1	28	14.4447209686409	0.469980565006159	0.973368644179664	1	28	14.2223604843204	0.452103805024481	0.0348696602053483	0.0348696602053483
Ppfia2	1	1	0	NaN	0	0.996184236902119	1	20	1.340646805102	0.000697996903762405	0.999992710698668	1	20	1.340646805102	0.000198466386802432	0.000356383052351011	0.000356383052351011
Acss3	1	1	24	4	0.00904386179025045	0.996235452810811	1	21.3763440860215	6.9357834368872	0.0197266727561001	0.999992905183711	1	22.6881720430108	5.57139102668081	0.0195309649066767	0.00399685057190352	0.00399685057190352
Lin7a	1	1	0	NaN	0	0.999999999974029	1	20	1.5544087412385	0.0014305595449935	1	1	20	1.5544087412385	0.00038939100061713	0.000130903755991733	0.000130903755991733
Myf6	1	1	0	NaN	0	0.998400937674947	1	22.4379232505643	15.5620767494357	0.0011363566661614	0.999998720817828	1	22.4379232505643	15.5620767494357	0.000247150455489381	0.000528419296614891	0.000528419296614891
Ppp1r12a	1	1	20	10	0.0621040218654256	0.643415196418555	1	21.1940298507463	14.1557003300836	0.962844935171448	0.927138807800476	1	20.5970149253732	12.027727835398	0.908091213960762	0.0349806226019171	0.0349806226019171
Nav3	1	1	28	4	0.00693047518477572	0.908558207058979	1	28	3.7366316397885	0.0186827559746629	0.995685599063601	1	28	3.86831581989425	0.0135553491012851	0.00904117900231871	0.00904117900231871
E2f7	1	1	20	16	0.00462529505729229	0.999929671727396	1	20	4.8451936245717	0.0207535355032138	0.999999997526909	1	20	0.42259681228585	0.0141202255214034	0.00263569194126974	0.00263569194126974
Csrp2	0.247148491874073	1	20	2	0.02615348981517	0.685585202689467	1	20	5.9474705455511	0.155845455505318	0.47024183856022	1	20	3.97373527277555	0.146090522252087	0.00614949335188485	0.00614949335188485
Zdhhc17	0.309738885900378	1	20	6	0.0166300342647933	0.865999187959544	1	20.3271983640082	0.876566509263498	0.217336879284446	0.621201430432889	1	20.1635991820041	3.45929570131158	0.166211238955564	0.0394794285236081	0.0394794285236081
Osbpl8	1	1	28	10	0.20829739428159	0.995956865775743	1	28	11.4659345781107	1.40916416269344	0.999991815495025	1	28	10.7329672890553	1.1491434887621	0.108466304429737	0.0943888256692655
Bbs10	0.784801917075894	1	28	16	0.00598972971648342	0.836809623281212	1	28	13.7861334123078	0.0181291081607293	0.932873257884378	1	28	14.8930667061539	0.0117002972020843	0.00751067038969903	0.00751067038969903
Nap1l1	1	1	28	2	0.173557238121894	0.999999999761597	1	28	8.1426745788275	2.05364253444429	1	1	28	5.07133728941375	1.9467471205104	0.051665838631158	0.026539573674886
Phlda1	1	1	28	6	0.168416571822668	0.999999970605516	1	20	14.2273159329509	1.05079867871826	1	1	24	11.1078181311991	0.877845116666667	0.0389499162075469	0.0389499162075469
Gm28592	1	1	0	NaN	0	0.996147943218374	1	20.1622718052738	1.6754582847002	0.00261735407202048	0.999992571284529	1	20.1622718052738	1.6754582847002	0.00064084167430053	0.00121056909560827	0.00121056909560827
Krr1	1	1	28	24	0.0281958828998136	0.999865333246649	1	20	15.0526327403099	0.187054132868216	0.999999990932026	1	24	19.3172939299002	0.161461683333333	0.0100646961151243	0.0100646961151243
Glipr1	0.710362661526393	1	28	8	0.0695790739235184	0.952174698443451	1	20.7515657620042	19.801053483242	0.285026300000848	0.940848393009295	1	24.3757828810021	2.92399607722427	0.226001629430793	0.00243850051214106	0.00243850051214106
Kcnc2	1	1	0	NaN	0	0.892653067793752	1	23.8369304556355	10.0000548483338	0.00239364465052347	0.994020318141581	1	23.8369304556355	10.0000548483338	0.000920758939417092	0.000599563127955855	0.000599563127955855
Atxn7l3b	1	1	20	8	0.109291184239983	0.967672481143005	1	22.4379232505643	4.8522714054422	0.998803108969387	0.999471742198823	1	21.2189616252821	6.53812588698584	0.937510228026629	0.0738146471148786	0.0738146471148786
Trhde	1	1	0	NaN	0	1	1	NA	NA	0	1	1	NA	NA	0	NA	NA
Tbc1d15	1	1	20	14	0.0573049058191819	0.999547454423418	1	23.7231503579952	23.4464016483113	0.65094177881168	0.9999998975858	1	21.8615751789976	18.4548228970823	0.604245343814435	0.0222805290867232	0.0222805290867232
Rab21	0.583353997123441	1	20	14	0.0567956475153715	0.948977950197781	1	20	13.9103907575886	0.998614901530338	0.880944941763724	1	20	13.9551953787943	0.918499202493017	0.0629161318083494	0.0629161318083494
Tmem19	1	1	20	14	0.0228738260335435	0.965179106577029	1	25.4219948849105	23.7069923358275	0.198016482725737	0.999386590867176	1	22.7109974424553	18.5382903494342	0.175698808742207	0.023569189375713	0.023569189375713
Thap2	1	1	28	2	0.0259746695812757	0.999999956621093	1	28	6.562879185699	0.171052451583787	0.999999999999999	1	28	4.2814395928495	0.154911562221478	0.00940758277535877	0.00940758277535877
Zfc3h1	1	1	20	14	0.0354940557321267	0.899785879208067	1	20	8.7129332975295	0.333211557045015	0.99480187874202	1	20	11.3564666487647	0.314684982944933	0.00225640303668153	0.00225640303668153
Lgr5	1	1	0	NaN	0	0.996170598561987	1	27.6880222841226	6.3119977286865	0.000865297377748784	0.999992658465093	1	27.6880222841226	6.3119977286865	0.00021151310722241	0.000384882769651451	0.000384882769651451
Tspan8	1	1	0	NaN	0	0.712342235405185	1	22.745995423341	0.131506357680198	0.00101392903169935	0.953966453093899	1	22.745995423341	0.131506357680198	0.00168592676611023	0.00249358341168743	0.00249358341168743
Cnot2	0.0708296121275345	1	20	12	0.0519050318516423	0.234178830070288	1	21.2847965738758	18.0867126587085	0.400030761380769	0.0845785317677276	1	20.6423982869379	14.9631374956362	0.377493755490012	0.0113953562487277	0.0113953562487277
5330438D12Rik	1	1	20	10	0.00464944346097659	0.945303100479255	1	27.3829201101928	7.5432769756852	0.0185482773337886	0.998476080053963	1	23.6914600550964	9.18605324269225	0.0118617669055753	0.00303881702485794	0.00303881702485794
Rab3ip	1	1	20	18	0.00701957983159338	0.998556488948938	1	28	12.2545545269761	0.0455693403658785	0.999998957636247	1	24	16.0519519401326	0.0388358277777778	0.00404217677901891	0.00404217677901891
4933412E12Rik	1	1	24	4	0.00450983088388556	0.999988093963578	1	25.6847545219638	22.4242867973306	0.0249119144643636	0.999999999929123	1	24.8423772609819	0.49343066521142	0.0188024050662027	0.00384400140910018	0.00384400140910018
Cct2	0.475764435488483	1	28	10	0.101367363327676	0.635521521677186	1	26.0892388451444	9.928680403785	1.12210800567923	0.664022209941364	1	27.0446194225722	9.97552926713943	1.06349873706324	0.123644378454467	0.11626189495617
Frs2	1	1	28	22	0.0146857593171072	0.983815533381511	1	24.3031784841076	0.904899074096498	0.179473351468908	0.999868319194765	1	26.1515892420538	23.8364944438124	0.145072128885106	0.0126441359920267	0.0126441359920267
Yeats4	1	1	20	14	0.04135232934824	0.999999999999943	1	20	15.1521669350132	0.405452214899983	1	1	20	14.5760834675066	0.371016746789389	0.014596224545733	0.014596224545733
Lyz2	1	1	24	22	5.63950892014988	0.948630647032786	1	23.9518072289157	13.5010163417313	73.4044370646189	0.998657403659542	1	23.9759036144578	17.7462552498639	72.3132615900183	1.58293627256101	0.0218899858443048
Lyz1	1	1	24	22	2.32389300134075	0.984441724448797	1	24.1849148418491	17.5840164233166	7.57261916472133	0.999878337429591	1	24.0924574209245	19.8007732305838	6.26157064260726	3.20326825398682	0.511575838846243
Cpsf6	1	1	28	12	0.0544504041318796	0.953228586800798	1	28	10.4342477468426	0.692563484883852	0.998888754529658	1	28	11.2171238734213	0.620066080622416	0.0411709640563207	0.0411709640563207
Cpm	0.859241172625395	1	28	4	0.0173795865447342	0.804693812424404	1	28	5.6913393805574	0.0324857599460871	0.946561624742036	1	28	4.8456696902787	0.0247919439653044	0.014030069619692	0.014030069619692
Mdm2	1	1	28	12	0.144979022585493	0.999506113382553	1	20	10.0000548483338	1.07947216753614	0.999999878017921	1	24	11.1428900518574	0.755313972222222	0.0239575770971925	0.0239575770971925
Slc35e3	1	1	28	16	0.0178074731214861	0.998138609999891	1	20	19.1233872226752	0.134596212339882	0.99999826653775	1	24	18.331175190748	0.113140501111111	0.00567343455061262	0.00567343455061262
Nup107	1	1	28	18	0.0181442539392296	0.960985630034879	1	26.6487935656836	24.7023564427345	0.0962450554981076	0.99922884432423	1	27.3243967828418	21.4471485063737	0.0913334267181578	0.00593616871558458	0.00593616871558458
Rap1b	1	1	20	14	0.520015872826133	0.988007872546323	1	20	1.9225094806219	5.19609863319722	0.999927805270048	1	20	17.9612547403109	5.2509019734172	0.124777871721251	0.0237631310492828
Mdm1	0.247148491874073	1	20	18	0.0049880814946809	0.746911080307048	1	20	2.9606092065623	0.0402488286916939	0.496490037864612	1	20	0.48030460328115	0.0424814210736558	0.00420635451190787	0.00420635451190787
Ifng	1	1	28	6	0.0585658716644024	0.999679254570818	1	20	1.0067644444777	0.104912636843016	0.999999948555684	1	24	3.17548723811519	0.0456432927777778	0.00916276522091587	0.00916276522091587
Dyrk2	1	1	20	4	0.0352193801029747	0.999487006800771	1	21.8461538461538	17.012532910275	0.584566716052073	0.999999868396483	1	20.9230769230769	20.7006928996116	0.518554414778073	0.0306229455679836	0.0306229455679836
Gm38403	1	1	0	NaN	0	0.996147943218374	1	20.1622718052738	5.6754563894525	0.000979261121230536	0.999992571284529	1	20.1622718052738	5.6754563894525	0.000252037228396164	0.00047610586775073	0.00047610586775073
Cand1	1	1	28	22	0.0186939941062632	0.999999452771943	1	20	10.0000548483338	0.367258087547263	0.99999999999985	1	24	15.4286043375717	0.318725677777778	0.00218691765182575	0.00218691765182575
Helb	1	1	28	26	0.0190984096876271	0.990695037362651	1	28	21.583441300787	0.18276012839266	0.999956573932717	1	28	23.7917206503935	0.148368208867107	0.0173138121214453	0.0173138121214453
Irak3	1	1	28	20	0.0148657887035973	0.999964202656822	1	20	10.000050499783	0.299964038411109	0.999999999359267	1	24	14.5714588712984	0.230755361111111	0.00916932083616554	0.00916932083616554
Tmbim4	1	1	28	16	0.0727998958143485	0.998051534769977	1	20	19.5815549690517	0.803538046139554	0.999998100507524	1	24	18.6060758385739	0.785191627777778	0.0397324983099768	0.0397324983099768
Llph	1	1	20	18	0.0876097877268931	0.842422094365118	1	20.1622718052738	6.9420062779803	1.05341522249006	0.986875656920887	1	20.0811359026369	2.45297852438551	1.01896019239436	0.0193274113581882	0.018967778626143
Hmga2	1	1	28	26	0.00890651195485921	0.854734597465699	1	21.6557734204793	19.5101281329178	0.0212063071106909	0.988897390074232	1	24.8278867102396	22.7112079747607	0.0106263776481559	0.00345384442837951	0.00345384442837951
1700006J14Rik	0.859241172625395	1	20	8	0.0180405638008364	0.666342484162557	1	20.8385744234801	14.5936588878579	0.0500092862287998	0.891834876291204	1	20.41928721174	11.2338693924353	0.0411241081385723	0.00811732894109446	0.00811732894109446
Msrb3	1	1	20	8	0.00769364209868152	0.999999991216243	1	20.6652806652807	5.7881850209538	0.0332846671918369	1	1	20.3326403326404	6.91403558689669	0.0330131630929705	0.00158792628256142	0.00158792628256142
Gm15910	1	1	20	8	0.00261160626532418	0.939690345437016	1	20	19.9019587879901	0.00316405341195011	0.998143668485139	1	20	3.95097939399505	0.002645040295297	0.00179687515915581	0.00179687515915581
Lemd3	1	1	28	22	0.0275577897404708	0.999167336812882	1	28	21.1051830646777	0.250395113690629	0.99999965323975	1	28	21.5525915323389	0.223125763004947	0.0202083188725027	0.0202083188725027
Gns	1	1	28	16	0.210831664985362	0.999999999996309	1	28	20.8260328313115	2.22407875999147	1	1	28	18.4130164156557	1.97401352692194	0.0805718480464856	0.0408162593354265
Rassf3	1	1	28	16	0.0636154272548727	0.75151393250879	1	27.3829201101928	16.6154354104971	0.528331660106544	0.966195558613177	1	27.6914600550964	16.3131715220958	0.499085903428808	0.0477612554348443	0.0477612554348443
Tbk1	1	1	28	20	0.0712207849506028	0.987759869296936	1	28	19.4953649708249	0.44748662086612	0.999924782078118	1	28	19.7476824854125	0.42416340193913	0.0565276024585793	0.0565276024585793
Xpot	1	1	28	18	0.0323980063683709	0.942792680516162	1	23.2786885245902	21.8826854792356	0.310011902523249	0.998331533393008	1	25.6393442622951	20.2921051540612	0.254838430407327	0.0293648099756134	0.0293648099756134
BC048403	0.430521978393509	1	20	8	0.00645111547699408	0.638883127252415	1	20.5797101449275	4.561039343501	0.0345054744224658	0.630089361096688	1	20.2898550724638	6.30637069086649	0.0260605362068258	0.010539239075319	0.010539239075319
Srgap1	1	1	20	2	0.00684587692947456	0.95854132334779	1	20	8.2888846223231	0.0230187749029523	0.999128459890776	1	20	5.14444231116155	0.0166571038544112	0.00267391136088082	0.00267391136088082
Rxylt1	1	1	28	24	0.0267759417725129	0.999999114501229	1	28	27.7725019744984	0.343078619536071	0.999999999999608	1	28	25.8862509872492	0.327206106875807	0.0184150410874404	0.0184150410874404
Avpr1a	1	1	20	8	0.00458828650257855	0.961937087590688	1	21.2847965738758	7.6696049160608	0.00538385703428558	0.999266237504356	1	20.6423982869379	7.84754361064845	0.00393147483629875	0.0027830298824541	0.0027830298824541
A130077B15Rik	1	1	20	6	0.0106462156074472	0.894610594178848	1	20	17.0084922425811	0.0277224360047632	0.994240464711891	1	20	1.50424612129055	0.0154511265304427	0.00457861712387664	0.00457861712387664
Ppm1h	1	1	28	4	0.0205840905323748	0.998769743412666	1	28	4.3513616550765	0.330854627487822	0.999999242923835	1	28	4.17568082753825	0.307384807652925	0.0166850500579608	0.0166850500579608
Mon2	0.475764435488483	1	28	22	0.031733043151343	0.874242408160843	1	28	15.9909559199115	0.75725189207464	0.780802749769178	1	28	18.9954779599557	0.68755323627324	0.0715001529651723	0.0715001529651723
Usp15	1	1	20	16	0.0294257890796704	0.980141243985137	1	20	1.6404750522148	0.576134927290627	0.999801496504048	1	20	18.8202375261074	0.540949270671679	0.03150140865755	0.03150140865755
Slc16a7	0.153711924959646	1	28	0	0.0804787219046439	0.476691587218642	1	26.2269129287599	10.8716157527445	0.388297203734812	0.264777082406357	1	27.11345646438	5.61955349472849	0.343723480687681	0.00104670942095894	0.00104670942095894
Lrig3	1	1	20	6	0.00834810548711551	0.999958284583755	1	20	13.5418801004461	0.0181252209038693	0.9999999991299	1	20	9.77094005022305	0.0141393805489828	0.000874529713771197	0.000874529713771197
Atp23	1	1	20	14	0.00722390540708504	0.999996297960365	1	25.8181818181818	23.0362781847789	0.0465161723859657	0.999999999993147	1	22.9090909090909	18.2385024212879	0.0348630836221016	0.00126799128528899	0.00126799128528899
Ctdsp2	0.859241172625395	1	28	24	0.105916817647152	0.879620047384064	1	24.788029925187	2.5822823580192	0.994440056209411	0.967409354209107	1	26.3940149625935	25.8835207588909	0.93797868692263	0.0924586219773809	0.0924586219773809
Avil	1	1	0	NaN	0	0.985321637634655	1	20	13.7836726537395	0.0010288353118486	0.999891741850248	1	20	13.7836726537395	0.00111883130425119	0.000688759433229612	0.000688759433229612
Tsfm	1	1	20	18	0.0199373671347676	0.966684995043424	1	20	14.1096550068016	0.119481933686014	0.999438787806482	1	20	16.0548275034008	0.1221310162862	0.0171952979976493	0.0171952979976493
Eef1akmt3	1	1	0	NaN	0	0.999999804475059	1	28	10.0000548483338	0.00390198849991791	0.999999999999981	1	28	10.0000548483338	0.00106383804418332	0.000626683796976094	0.000626683796976094
Mettl1	0.309738885900378	1	24	14	0.0115834909492109	0.849550905931081	1	22.5396825396825	10.0000548483338	0.160760962530617	0.614448674497351	1	23.2698412698413	11.9490371805784	0.0966708272833992	0.0223179122311053	0.0223179122311053
9-Mar	0.278443688887225	1	28	0	0.00325712546008294	0.482194940421213	1	26.5066666666667	24.9866128316089	0.00858105698048176	0.403859309031283	1	27.2533333333334	26.47189720686	0.0056718119305177	0.00407174773467567	0.00407174773467567
Cdk4	1	1	28	8	0.0367687748042412	0.936120395287106	1	21.8461538461538	3.2520195520943	0.374420867058107	0.997914810322029	1	24.9230769230769	5.4154647979018	0.316781543530963	0.0144454480603548	0.0144454480603548
Tspan31	0.385279521298535	1	20	18	0.0381225484144924	0.923944985461072	1	21.2847965738758	12.952972871894	0.623588390877228	0.723661867818528	1	20.6423982869379	15.5700982676059	0.555185846068849	0.042120055736186	0.042120055736186
A730063M14Rik	1	1	20	16	0.0034628458037005	0.998955912781105	1	20.9263157894737	19.0527727377686	0.042028324940087	0.999999454751144	1	20.4631578947369	17.5008039532222	0.0302436643542919	0.00629546691818096	0.00629546691818096
Agap2	0.385279521298535	1	28	10	0.0166167774268596	0.593183839820624	1	26.5066666666667	12.6465162787366	0.025501636269177	0.565877443224038	1	27.2533333333334	11.3680447536228	0.0148798477216224	0.0132989317017744	0.0132989317017744
Os9	1	1	28	16	0.0692500783514358	0.965562424352506	1	23.0626450116009	19.3517129100502	0.850018708178283	0.99940010015282	1	25.5313225058004	18.0062455078038	0.79171475258919	0.0450649785307585	0.0450649785307585
B4galnt1	0.710362661526393	1	28	8	0.0659177669344161	0.692436762629274	1	23.6104513064133	9.8307181623578	0.291417143039978	0.840879807699297	1	25.8052256532066	9.0587405921007	0.282001892527797	0.0720774022084846	0.0720774022084846
Arhgef25	1	1	20	4	0.00714111098118269	0.987986790710245	1	28	5.6923166745922	0.0188684123317054	0.999927550700932	1	24	4.83956428911094	0.0131890897222222	0.00646728209900191	0.00646728209900191
Dtx3	1	1	20	6	0.018279548215208	0.986088843367791	1	28	5.3219398612505	0.0819334962821914	0.999902788031624	1	24	5.88083136910736	0.0631491755555556	0.00354414480353638	0.00354414480353638
F420014N23Rik	1	1	0	NaN	0	0.996674249513737	1	20	1.3400703609919	0.00340953548274175	0.999994463550828	1	20	1.3400703609919	0.00108907387025966	0.00182783483284068	0.00182783483284068
Pip4k2c	1	1	20	10	0.0172540630702583	0.874493153678209	1	20	16.5668867401625	0.123260508022071	0.991772141826799	1	20	13.2834433700812	0.115789711974556	0.00718500389583623	0.00718500389583623
Kif5a	1	1	20	4	0.00425769180851023	0.999579131617597	1	21.3763440860215	1.0421689314927	0.016387778942075	0.999999911422475	1	20.6881720430108	2.57312631501334	0.00931663954071366	0.00215591232699064	0.00215591232699064
Dctn2	1	1	20	4	0.0413674614333574	0.996450716754607	1	20	13.7872957224677	0.653023398942952	0.999993693829006	1	20	8.89364786123385	0.58335242125021	0.00542299004067841	0.00542299004067841
Mbd6	1	1	28	22	0.0147346911063653	0.999868656360928	1	25.6847545219638	17.622485964582	0.245602726081005	0.999999991374047	1	26.8423772609819	19.7535890648062	0.238097778206769	0.00992752163319655	0.00992752163319655
Gm20492	1	1	28	20	0.00712619527074034	0.99999807326937	1	22.6423690205011	5.4149342638041	0.0759054067504137	0.999999999998144	1	25.3211845102505	12.0710673691763	0.0469826606623326	0.00268451357898417	0.00268451357898417
Gm4189	0.945897051104224	1	24	8	0.00368512588102666	0.914100715434913	1	24.1849148418491	11.578312346206	0.00979718370368336	0.990395760707864	1	24.0924574209245	9.78243416030157	0.00699536443386397	0.00262441982821396	0.00262441982821396
Ddit3	1	1	28	8	0.166720434786636	0.818633443675666	1	25.9530026109661	8.4871703185269	0.830668933211976	0.982457436030081	1	26.976501305483	8.26472371421487	0.64494136237618	0.140759741817011	0.140759741817011
Mars	0.0925030711091867	1	28	18	0.0098193655961676	0.361741427083549	1	25.6847545219638	18.9109606498463	0.0900971963083578	0.147144607636866	1	26.8423772609819	18.509549795185	0.0814609662304954	0.0153373993160207	0.0153373993160207
Arhgap9	1	1	20	6	0.0670345360292831	0.872119199009149	1	21.1940298507463	11.7858936306078	0.705681001340824	0.991450543671356	1	20.5970149253732	8.81650055227032	0.655079844118667	0.0379458287367577	0.0379458287367577
Gli1	1	1	0	NaN	0	0.998794415565756	1	23.3882352941176	2.6644645886421	0	0.99999927299087	1	23.3882352941176	2.6644645886421	9.69380150543203e-05	0.000148297046044671	0.000148297046044671
R3hdm2	1	1	28	22	0.0551519247694947	0.984051354069124	1	23.3882352941176	3.2004926418315	0.643634937333967	0.999872138788362	1	25.6941176470588	24.6991935555379	0.619325791761726	0.0356285787355199	0.0356285787355199
Stac3	1	1	20	10	0.00231264717509276	0.947699229697731	1	20.4948453608247	1.30375569146589	0.00727274691913966	0.998607827252067	1	20.2474226804123	5.70586376317125	0.00384379517737496	0.00235688270578808	0.00235688270578808
Ndufa4l2	0.0300656289114039	1	28	0	0.010874688525963	0.135150713730354	1	25.8181818181818	2.8359535168016	0.0179558233644515	0.0264353560656471	1	26.9090909090909	1.47789126931914	0.0124930203908847	0.0109956451522434	0.0109956451522434
Shmt2	1	1	28	2	0.0141729301240516	0.998554422761321	1	28	6.1344768613157	0.0988940462731241	0.99999895464939	1	28	4.06723843065785	0.0806984271170988	0.0121727489618797	0.0121727489618797
Lrp1	0.0537425917725344	1	28	12	0.330235837376866	0.155482545769302	1	27.2328767123288	14.9144847064578	1.78975444581839	0.048337750932723	1	27.6164383561644	13.4800821548468	1.69243567469127	0.342180749429144	0.202182425332983
Stat6	1	1	20	12	0.0469793436915663	0.999134428616604	1	20.3271983640082	0.871736607811997	0.656951813848679	0.99999962528496	1	20.1635991820041	16.5632396551116	0.645444663457847	0.00104800812484761	0.00104800812484761
Nab2	0.0708296121275345	1	28	0	0.035190653889989	0.319576946533162	1	25.4219948849105	0.6489370811368	0.279360132449881	0.108384153953219	1	26.7109974424553	0.340920466569051	0.244829153032613	0.0490506025570786	0.0490506025570786
Nemp1	1	1	28	22	0.0269130144220459	0.999399915422255	1	25.6847545219638	0.5721105180106	0.117460544261708	0.999999819913224	1	26.8423772609819	24.2653561591309	0.106846519587889	0.00645829711004006	0.00645829711004006
Gm16230	1	1	28	10	0.00379979173087743	0.997277863801555	1	28	5.7146942914603	0.00441119345300565	0.999996291620826	1	28	7.85734714573015	0.00449043952029178	0.00219974007776599	0.00219974007776599
Zbtb39	1	1	28	2	0.00692588464755225	0.981120772368956	1	28	25.4196658073055	0.0514133721698203	0.999820655168472	1	28	27.7098329036527	0.0372231694607771	0.00534642300526075	0.00534642300526075
Rdh9	1	1	0	NaN	0	0.897359965139647	1	20.0808080808081	10.8012791094634	0.00192415528828132	0.994542432763876	1	20.0808080808081	10.8012791094634	0.000820253362183003	0.00140101777673958	0.00140101777673958
Prim1	1	1	28	8	0.0175595968393412	0.992557258632833	1	24.9122807017544	9.2759463846881	0.0615749486521719	0.999972233829247	1	26.4561403508772	8.70484550469108	0.0535742252153368	0.00919103755680165	0.00919103755680165
Naca	0.583353997123441	1	28	8	0.378484561484348	0.825614946729103	1	28	5.5600395572209	7.45909632242032	0.833495725713748	1	28	6.78001977861045	6.83144218642629	0.567654670778655	0.0830944118807819
Ptges3	1	1	28	12	0.201072177191426	0.70560290860397	1	22.745995423341	8.3877624345022	1.56409606687437	0.951648514182624	1	25.3729977116705	10.1153159016839	1.57760932782304	0.0241492652982373	0.0153075066636181
Atp5b	1	1	28	2	0.134673436224447	0.93393838394373	1	22.4379232505643	10.0000548483338	3.22227504912314	0.99776822815823	1	25.2189616252821	6.52042633398067	2.88552262803841	0.0845756146747214	0.0293103279984383
Baz2a	0.475764435488483	1	20	10	0.0620485493384414	0.451149338623315	1	21.3763440860215	6.005704080254	0.558020089562903	0.544927792213188	1	20.6881720430108	8.07822375783737	0.471867013099692	0.0806958774831589	0.0806958774831589
Rbms2	0.00584331289447498	1	28	18	0.0203817519269382	0.320960852196118	1	26.2269129287599	16.2147705977336	0.176367890097031	0.0136513804762126	1	27.11345646438	17.09647733751	0.142888061819149	0.0444774396840824	0.0444774396840824
AC135859.1	1	1	0	NaN	0	0.997342937862648	1	20	1.5627047565475	0.00734533533028647	0.999996466879772	1	20	1.5627047565475	0.00250264462708519	0.00188763290327912	0.00188763290327912
Spryd4	1	1	28	20	0.00929960604954966	0.966972996877204	1	28	18.0470001508493	0.0429607672631841	0.999448503157415	1	28	19.0235000754246	0.0243286032683125	0.0108082283286446	0.0108082283286446
Timeless	0.859241172625395	1	20	16	0.0212237746819752	0.969538240709416	1	20	1.4553626174149	0.136627096704737	0.985219395057622	1	20	18.7276813087074	0.102754929406626	0.00424096767650731	0.00424096767650731
Stat2	0.040394502815343	1	28	20	0.186572528379127	0.703205322991979	1	27.5346260387812	22.4712575833135	0.699463449495109	0.129562845994705	1	27.7673130193906	21.2474752742861	0.718115542035176	0.169562226348101	0.169562226348101
Pan2	0.859241172625395	1	28	16	0.0104939808207586	0.8906824843476	1	26.3660477453581	10.0000807764504	0.113004175440582	0.970011039503987	1	27.1830238726791	12.921549466493	0.0971797079092144	0.010534125178604	0.010534125178604
Cnpy2	1	1	20	0	0.0587696244834013	0.994325850269071	1	23.2786885245902	2.9519829239603	0.604226755423992	0.999983871478275	1	21.6393442622951	1.37204840127732	0.531749175368682	0.0722709360175086	0.0722709360175086
Cs	1	1	28	18	0.0122837882920946	0.999999999975631	1	28	10.0000548483338	0.546628095519664	1	1	28	14.0000274241669	0.499894546349921	0.0148866839500762	0.0148866839500762
Coq10a	0.583353997123441	1	20	8	0.0193087633484284	0.811759946442898	1	21.6557734204793	5.9816403256733	0.134838793170276	0.827522645039839	1	20.8278867102396	7.04206031556085	0.115934927707832	0.0251837265109815	0.0251837265109815
Ankrd52	1	1	28	4	0.0208588573783014	0.729114708658387	1	20	12.4415782467845	0.0854252253460258	0.95945969600959	1	24	9.17923266235641	0.0691381218333333	0.00960999886415294	0.00960999886415294
Nabp2	0.710362661526393	1	24	20	0.0168316162659739	0.848676343529145	1	24.0677966101695	0.932645383708003	0.319955588531208	0.907953571522182	1	24.0338983050847	22.496739345658	0.313202524899543	0.00444940453862994	0.00444940453862994
Rnf41	1	1	20	12	0.0263342298439752	0.685978444670168	1	21.3763440860215	13.6479221294595	0.206207980305906	0.944529944701053	1	20.6881720430108	12.8107278143821	0.165234283089714	0.0121473485117446	0.0121473485117446
Smarcc2	1	1	28	16	0.055487659069202	0.99781072503612	1	20	6.4250394156932	0.569587174581964	0.999997601786811	1	24	10.7121665065588	0.567496877777778	0.00328048512597825	0.00328048512597825
Myl6	1	1	28	10	0.63376566584188	0.999998489814298	1	28	10.0000769288975	10.183387502583	0.99999999999886	1	28	10.0000384644487	9.7383666007929	0.332811785643204	0.034175319053619
Myl6b	1	1	0	NaN	0	0.93074414645118	1	20	12.7363472461292	0.00442970846857061	0.997544449922132	1	20	12.7363472461292	0.00225239688025209	0.00290827051765558	0.00290827051765558
Esyt1	1	1	28	6	0.0815227650670658	0.999891371591141	1	20	13.5724594434001	0.925578256948679	0.999999994099721	1	24	10.7149042374686	0.828596866666667	0.0097517806006909	0.0097517806006909
Zc3h10	1	1	28	6	0.0170339760846139	0.99999874508626	1	20	15.8374852838084	0.126947882242431	0.999999999999213	1	24	0.0739197417136099	0.114688754444444	0.00247995786066245	0.00247995786066245
Rpl41	1	1	20	2	2.3930137498619	0.86297882267082	1	21.8461538461538	2.7520948622589	32.4313507630272	0.990151806816615	1	20.9230769230769	2.36405842808064	30.7475014645801	0.780367932060518	0.0253798811249581
Pa2g4	1	1	28	12	0.0730934158392191	0.885542344803996	1	22.9561200923788	10.0000750037453	0.573000913130321	0.993184446903015	1	25.4780600461894	11.0089216920566	0.513081044309759	0.0378912848329518	0.0378912848329518
Erbb3	0.710362661526393	1	20	18	0.00366377832730264	0.774844809723023	1	28	21.3800722902546	0.0395965265566407	0.879061772011898	1	24	19.9628881243948	0.0380698716666667	0.0019571744155786	0.0019571744155786
Rps26	1	1	28	2	1.49671878160194	0.989533276663138	1	28	7.0337435836159	18.3806969590522	0.999945031735896	1	28	4.51687179180795	16.6472623270774	1.16941732722738	0.0702468252287516
Ikzf4	1	1	28	12	0.00609428747489713	0.999999995594046	1	23.6104513064133	17.4394558756917	0.0296855385219719	1	1	25.8052256532066	15.0599854082583	0.0123126061638519	0.0041358454117564	0.0041358454117564
Suox	0.309738885900378	1	24	0	0.0140586531829305	0.666334561674108	1	22.2371364653244	4.9289967653026	0.058557153766954	0.532070446300672	1	23.1185682326622	2.56218574309039	0.0446887558700181	0.0164191458364501	0.0164191458364501
Rab5b	1	1	20	6	0.030929062741134	0.999878873465683	1	20.4948453608247	0.307855927501599	0.427349829617644	0.999999992663885	1	20.2474226804123	3.18918308053598	0.41112719477578	0.0214039053349103	0.0214039053349103
Cdk2	1	1	28	12	0.0135288548413401	0.999987501459212	1	23.2786885245902	19.3273457339531	0.145146931744005	0.999999999921893	1	25.6393442622951	16.1377961595923	0.129929264237169	0.0108148479894397	0.0108148479894397
Pmel	1	1	20	0	0.00364828349640649	0.996341674299558	1	21.1940298507463	8.0762027703856	0.00759171837467927	0.999993300151469	1	20.5970149253732	3.92435205039863	0.00487079042721274	0.00201791843581676	0.00201791843581676
Dgka	1	1	28	4	0.028740666248311	0.894880924742945	1	20.0808080808081	15.4783568648513	0.153375085775095	0.994270529707377	1	24.040404040404	23.002587353658	0.121281440296513	0.0065663867874229	0.0065663867874229
Pym1	0.583353997123441	1	24	2	0.0110971853315176	0.989381369131828	1	22.8505747126437	10.6045987668383	0.155510312761955	0.894387539251392	1	23.4252873563218	6.41171065363358	0.144237793825612	0.00998315834043191	0.00998315834043191
Mmp19	1	1	20	12	0.674209509700951	0.991237126022716	1	20	10.0000548483338	2.25942654519694	0.999961493378661	1	20	11.0000274241669	1.01142737491004	0.425921794537336	0.42110961706491
Tmem198b	1	1	28	10	0.0223210205586136	0.829034930468021	1	28	14.0936524063705	0.0691699540249321	0.984473167622779	1	28	12.0468262031852	0.0613212228155407	0.0123972939468163	0.0123972939468163
Dnajc14	1	1	24	20	0.00933564798929352	0.997540872086463	1	28	3.0196666357721	0.329970420917304	0.999996973863382	1	26	25.2353214142275	0.315697358877817	0.00208516825639924	0.00208516825639924
Sarnp	1	1	28	14	0.0708351289121438	0.753097231967188	1	24.4226044226044	12.4797685963437	1.19545543958657	0.966646186004654	1	26.2113022113022	13.2497154615677	1.16329553386671	0.0635789926888204	0.0546542050905055
Ormdl2	0.153711924959646	1	24	20	0.0509588522677366	0.375577668827191	1	25.1645569620253	11.8718563162788	0.413897421170064	0.222376893717005	1	24.5822784810127	16.0411937415554	0.363590952308602	0.0451046342727877	0.0451046342727877
Gdf11	1	1	28	10	0.0029948652117951	0.999198740832347	1	28	14.0460450230609	0.0044797120901734	0.999999678906102	1	28	12.0230225115304	0.0042120631746418	0.00393881883671891	0.00393881883671891
Cd63	1	1	24	10	0.727267809731739	0.630188772297084	1	23.2786885245902	10.6488657396339	3.59084249538166	0.921169530761968	1	23.6393442622951	10.3317874712711	3.27452421145756	0.634880897142246	0.193884929884103
Rdh5	1	1	28	16	0.0040077893118838	0.998650203815317	1	28	14.3854837323626	0.0284559922628121	0.999999088614976	1	28	15.1927418661813	0.0202686632258822	0.0071369413957878	0.0071369413957878
Bloc1s1	1	1	28	14	0.105078613268733	0.975296100140055	1	28	20.1138739397916	0.496862739248749	0.999692314434035	1	28	17.0569369698958	0.441000313551056	0.0594163593847674	0.0594163593847674
Itga7	1	1	0	NaN	0	0.962861244166069	1	20	4.29257919271051	0.00581994961349271	0.999301656747241	1	20	4.29257919271051	0.00241313870622116	0.00364976239706653	0.00364976239706653
Tespa1	0.119750703967856	1	20	6	0.0574404617246693	0.388169286185276	1	20	14.9368037151161	0.148437167096159	0.189125596957294	1	20	10.468401857558	0.106296701283242	0.0104376624940621	0.0104376624940621
Sfi1	1	1	28	4	0.0123780031996199	0.999998486326337	1	28	20.7196575416534	0.120988128182363	0.999999999998854	1	28	26.3598287708267	0.098927627401387	0.00944272089543928	0.00944272089543928
Drg1	1	1	28	10	0.073048090294545	0.982015255599199	1	28	18.3283859247527	0.341403988506031	0.99983729614013	1	28	14.1641929623763	0.307293194673898	0.000518599862742551	0.000518599862742551
Eif4enif1	0.247148491874073	1	24	2	0.012117193934447	0.41350647860741	1	21.5618221258134	10.0000622997055	0.205774834788603	0.335294475811513	1	22.7809110629067	6.2319337157251	0.196252208442613	0.0140527682082567	0.0140527682082567
Patz1	1	1	20	8	0.0224376719643059	0.991744550827548	1	21.5618221258134	8.2290601387888	0.104230569385346	0.999965829618988	1	20.7809110629067	8.12169509636388	0.0879249792651741	0.0138340442507793	0.0138340442507793
Pik3ip1	0.309738885900378	1	28	6	0.0188579368134812	0.836023725707508	1	28	6.9257167129321	0.0713720892372987	0.608821324503403	1	28	6.46285835646605	0.0527447161929114	0.0207516002848804	0.0207516002848804
Limk2	1	1	28	10	0.0112711618839608	0.946945142714404	1	27.6880222841226	6.7257408764453	0.0641730197001952	0.998567019041429	1	27.8440111420613	8.35396103396704	0.0518383334136592	0.00596884570799398	0.00596884570799398
Rnf185	0.0708296121275345	1	20	10	0.0383845756710958	0.26124830284568	1	20.0808080808081	11.9683701327635	0.138306946676164	0.0923311362747212	1	20.040404040404	10.9822454626671	0.116914891492595	0.0282930406888347	0.0282930406888347
8430429K09Rik	1	1	28	20	0.0105285979403384	0.99435996736764	1	23.6104513064133	2.8813095190628	0.0330228925590436	0.999984065029801	1	25.8052256532066	23.6933396250372	0.0299403563797317	0.00750163941112243	0.00750163941112243
Selenom	1	1	24	4	0.0382189801017766	0.97906733962677	1	25.4219948849105	1.746192725154	0.376501089283389	0.999779366962005	1	24.7109974424553	2.9079275590261	0.358563455410145	0.0227834947055632	0.0227834947055632
Smtn	1	1	28	12	0.00801786045735048	0.991828427310073	1	28	3.1311887063577	0.0334444102372939	0.999966521384234	1	28	7.56559435317885	0.0228160014837819	0.00544324432767949	0.00544324432767949
Tug1	0.859241172625395	1	24	4	0.0258784111351528	0.778884458537078	1	21.8461538461538	5.8658493067108	0.56017817496292	0.938019029063163	1	22.9230769230769	4.98776185638285	0.539033535105148	0.0462417175372113	0.0462417175372113
Morc2a	0.583353997123441	1	28	26	0.0210690314339803	0.802890605221996	1	24.788029925187	24.7308707613993	0.137849637704623	0.823626676166478	1	26.3940149625935	25.4209403542952	0.117003584706462	0.0228222195196385	0.0228222195196385
Osbp2	0.385279521298535	1	20	12	0.00279718785426015	0.453948152435723	1	20	14.7400012837183	0.00290271371449618	0.479839944713961	1	20	13.3700006418591	0.00280861067989297	0.00149849253377209	0.00149849253377209
Dusp18	0.000826572461207847	0.643110946295215	28	4	0.0402850683346578	0.0725309186671927	1	26.6487935656836	1.8390291938692	0.113809799066993	0.000642803907465739	0.500130658367775	27.3243967828418	2.89456886194921	0.0842772740972093	0.0556582309685942	0.0556582309685942
Slc35e4	0.475764435488483	1	20	12	0.048960358139836	0.576485017523482	1	20.3271983640082	14.0115729590205	0.211158907254452	0.629078644452304	1	20.1635991820041	12.9984816346788	0.166892778870251	0.0428468216945943	0.0428468216945943
Tcn2	1	1	28	16	0.723060524383678	0.828291814777855	1	24.788029925187	15.6435060470424	2.39662216719616	0.984333505490792	1	26.3940149625935	15.8696616191865	2.01989060644388	0.301113145211182	0.149073986606288
Pes1	0.475764435488483	1	24	10	0.0454330956154762	0.656119716920698	1	21.6557734204793	10.0000482276472	0.364170016987729	0.675587140099174	1	22.8278867102396	10.0264588927329	0.313659810550092	0.0483127114323976	0.0483127114323976
Mtfp1	0.529559216305962	1	20	8	0.00491046910082448	0.935393427254895	1	28	12.8642095299385	0.0186186285612513	0.843326103786027	1	24	10.3132326556879	0.0107444382777778	0.00290467948603019	0.00290467948603019
Sec14l2	1	1	0	NaN	0	0.786988372874532	1	22.5396825396825	10.3418633341337	0.0027202106413183	0.975504987957718	1	22.5396825396825	10.3418633341337	0.00106213991156704	0.000171341822185861	0.000171341822185861
Rnf215	1	1	20	14	0.02437390710789	0.99838930987639	1	20.8385744234801	10.0000548483338	0.19877844355506	0.99999870214166	1	20.41928721174	12.0461737747514	0.147313053033058	0.0145495322635395	0.0145495322635395
Ccdc157	1	1	20	4	0.00715386877850555	0.947212009980464	1	24.4226044226044	20.5161505202811	0.0185719352805092	0.998581529473618	1	22.2113022113022	0.444754804781998	0.0124104066784361	0.0048341194411561	0.0048341194411561
Sf3a1	1	1	20	14	0.0694899643269534	0.855503569611005	1	20	10.0000548483338	0.430509811666654	0.989017745422315	1	20	12.0000274241669	0.358613759283413	0.0287930539749104	0.0287930539749104
Tbc1d10a	0.0537425917725344	1	24	10	0.0573361069059018	0.210950979543707	1	24.0677966101695	10.485993696063	0.339677216084285	0.0621234072222414	1	24.0338983050847	10.2426744923213	0.299952962113843	0.0595794410192408	0.0595794410192408
Castor1	0.385279521298535	1	20	12	0.0105251076612665	0.657337094911477	1	20	1.9126501142775	0.0553748791422893	0.601069715672663	1	20	16.9563250571388	0.0554788960147785	0.00869140359557045	0.00869140359557045
Osm	0.475764435488483	1	28	14	0.270020320947295	0.665079247532656	1	28	13.0409114504961	0.89948476294026	0.680520906552323	1	28	13.5204557252481	0.624597870546334	0.397309676977629	0.397309676977629
Lif	1	1	20	4	0.01661694430406	0.998656563724143	1	22.039911308204	19.9286742794309	0.0723281729895319	0.999999097185104	1	21.019955654102	1.0952286120516	0.0444358087887738	0.00866310971652283	0.00866310971652283
Mtmr3	1	1	20	8	0.0437690789049794	0.999488097100428	1	20	6.0726367732701	0.436477246719051	0.999999868955348	1	20	7.03631838663505	0.379980225294442	0.0228070526404976	0.0228070526404976
Ascc2	1	1	28	18	0.0226868563939961	0.999997243628662	1	26.0892388451444	13.4729269199866	0.170721339696518	0.999999999996201	1	27.0446194225722	15.6760642401297	0.161243380235373	0.011755429463174	0.011755429463174
Uqcr10	0.475764435488483	1	24	16	0.0774663763061111	0.867500034029381	1	23.9518072289157	15.1321521112845	2.05748345973642	0.777976385738052	1	23.9759036144578	15.565655673663	1.9353460559589	0.0836452014867988	0.0432197648731896
Zmat5	0.119750703967856	1	28	18	0.0246476210718195	0.42227605597709	1	26.2269129287599	12.5652894794596	0.290713343937061	0.201484542689893	1	27.11345646438	15.2100554073599	0.245011625368749	0.0529130537191159	0.0529130537191159
Nf2	1	1	28	2	0.0198306541148849	0.999184907134355	1	28	5.7333095692566	0.203734684681992	0.999999667721519	1	28	3.8666547846283	0.179271709594313	0.019178409194031	0.019178409194031
Nipsnap1	1	1	28	4	0.00734077601587955	0.981218096780387	1	28	5.5750767553832	0.0203043585330344	0.999822505317072	1	28	4.7875383776916	0.0200640207076066	0.00644553322134057	0.00644553322134057
Thoc5	1	1	20	16	0.0140103309197178	0.999873495806273	1	20	4.5331545293087	0.161233405923003	0.999999991998007	1	20	0.266577264654349	0.132225043877462	0.000341180112809404	0.000341180112809404
Ap1b1	0.00829789605146629	1	28	22	0.277629426308965	0.171928503746367	1	26.7924528301887	22.5151880330942	1.53171741733194	0.0107746351663552	1	27.3962264150944	22.2740895105763	1.49756738490988	0.343993932135876	0.229701805476069
Gas2l1	1	1	28	10	0.0300931211044152	0.999805767967781	1	21.8461538461538	10.0000548483338	0.271572309177294	0.999999981135737	1	24.9230769230769	10.1548060893877	0.245096468000047	0.0131300242498258	0.0131300242498258
Rasl10a	1	1	0	NaN	0	0.996948161305913	1	28	9.22002405208831	0.00303122128143924	0.999995338395722	1	28	9.22002405208831	0.00146860218199218	0.00147197538204511	0.00147197538204511
Ewsr1	0.385279521298535	1	24	6	0.148078978714215	0.321633390311846	1	21.8461538461538	11.798783198079	1.20352653944791	0.382677124663054	1	22.9230769230769	9.05559129325001	1.20241888534705	0.166012976312145	0.138065842390881
Rhbdd3	0.309738885900378	1	28	16	0.00802364671214093	0.542025380572197	1	25.8181818181818	15.9871260997506	0.0793222823987911	0.467474149706659	1	26.9090909090909	16.019630923393	0.0653666312538486	0.0140330063443315	0.0140330063443315
Emid1	0.0708296121275345	1	28	8	0.00914143121234569	0.125029053701152	1	26.2269129287599	7.7464269816688	0.00852906851855969	0.0507141643600132	1	27.11345646438	7.87748994076799	0.00642477978561851	0.00713094643818503	0.00713094643818503
Kremen1	1	1	20	6	0.0168772935962717	0.664100092217142	1	21.2847965738758	6.7073253302104	0.0955457577158345	0.935931135521543	1	20.6423982869379	6.34880522509442	0.0857605037841753	0.0275527164254554	0.0275527164254554
Znrf3	0.784801917075894	1	24	8	0.00589806251469074	0.99799289719553	1	23.9518072289157	11.5799057994052	0.0447375342035525	0.974594915123091	1	23.9759036144578	9.79176173775915	0.0346167593194252	0.00608905231327605	0.00608905231327605
Xbp1	1	1	20	10	0.0909627466619233	0.89921084754798	1	28	4.8753532060667	1.40875304287429	0.994740972502937	1	24	8.0894370883143	1.35688405555556	0.0317715968410774	0.0234151154706206
Ccdc117	1	1	28	2	0.0285439774260561	0.935653561850232	1	28	6.7302392283932	0.164598598726525	0.997883877672614	1	28	4.3651196141966	0.142396258091225	0.0245225331918679	0.0245225331918679
Mrps24	1	1	20	6	0.0453188448373059	0.999999179005545	1	22.4379232505643	20.6029366429438	0.626626853409258	0.999999999999663	1	21.2189616252821	2.31519464059148	0.607837305510009	0.0269523595735812	0.0269523595735812
Urgcp	0.475764435488483	1	28	22	0.0320872682933784	0.481308780738994	1	24.6650124069479	22.1992314300982	0.165543807915163	0.566538290427236	1	26.3325062034739	22.1949254217975	0.141354870401473	0.0307880046555661	0.0307880046555661
Dbnl	1	1	28	18	0.0664478848882716	0.999414636121326	1	28	10.0000548483338	1.07864809031483	0.999999828641126	1	28	14.0000274241669	0.889282961959885	0.0734483475901977	0.0734483475901977
Pgam2	0.784801917075894	1	28	6	0.00282002386775857	0.999251010878842	1	22.9561200923788	14.5514476765074	0.0362624463218712	0.974835540152223	1	25.4780600461894	10.8048208584312	0.0184511754668823	0.0134183595800004	0.0134183595800004
Polm	1	1	20	14	0.00968982716938814	0.999999968924134	1	20	17.0009443590144	0.0723715681920212	1	1	20	15.5004721795072	0.0672087333307439	0.00625794857891772	0.00625794857891772
Aebp1	1	1	20	4	0.14644481605202	0.999999999940781	1	28	3.2042985163981	0.351932159759827	1	1	24	3.77327079274204	0.342444102777778	0.0507497819054247	0.0507497819054247
Pold2	0.859241172625395	1	20	0	0.0185685515955137	0.575124703485584	1	21.014799154334	13.8073735718715	0.0823763812844527	0.842499001698287	1	20.507399577167	16.9906979599695	0.0701125437324224	0.019240675279723	0.019240675279723
Gm11967	1	1	0	NaN	0	0.998853586929741	1	28	23.7839150788401	0.00383489148738876	0.999999342617277	1	28	23.7839150788401	0.000911519441541398	0.00125724533470682	0.00125724533470682
Ykt6	1	1	28	16	0.0173252475099203	0.999999999996378	1	26.5066666666667	10.000067726795	0.32264576088515	1	1	27.2533333333334	12.9275465543852	0.2816587505626	0.00207960738890009	0.00207960738890009
Camk2b	0.784801917075894	1	20	12	0.00575198768872644	0.725709917059846	1	28	6.3606818225539	0.0262025128512503	0.890148197813584	1	24	9.92600649538024	0.0181716577777778	0.00604162375743813	0.00604162375743813
Nudcd3	0.583353997123441	1	24	22	0.0318493622168483	0.963983007432024	1	23.1701631701632	4.2916504708693	0.547030892345041	0.886052173457325	1	23.5850815850816	1.20153974939368	0.50291193084476	0.0343614399509999	0.0343614399509999
A730071L15Rik	1	1	28	16	0.0027511891439304	0.927739847820278	1	21.9426048565121	2.5535845459294	0.00788536449281922	0.997323974907939	1	24.9713024282561	8.58768340925794	0.00379413412425673	0.00259747517752209	0.00259747517752209
Ddx56	1	1	20	16	0.0184060001208875	0.958771548470711	1	20	16.4042259454304	0.152124056082213	0.999138180576354	1	20	16.2021129727152	0.134889825614444	0.0157142702419478	0.0157142702419478
Tmed4	1	1	24	8	0.0252409543719131	0.99838042779262	1	24.788029925187	3.8880296522439	0.184129626283437	0.999998687784332	1	24.3940149625935	5.97878314726574	0.176054807825113	0.0172082230413513	0.0172082230413513
Ogdh	1	1	28	12	0.0594751756296692	0.994742467053655	1	20.4106776180698	10.0000548483338	0.726642880937909	0.999986154888636	1	24.2053388090349	11.1164683037549	0.624157402881018	0.00287077288708968	0.00287077288708968
Zmiz2	1	1	28	4	0.0782421431557508	0.995330665927803	1	20	10.1977103381929	0.473706543548723	0.999989081652603	1	24	7.83291191720145	0.449213188888889	0.013013481520876	0.013013481520876
Ppia	0.0537425917725344	1	24	14	1.04668774178358	0.401223435030213	1	22.3370786516854	19.4780722001489	15.3847105862112	0.104294593261851	1	23.1685393258427	16.8590461891958	15.2275085847874	0.771731988583854	0.050680121720951
H2afv	0.710362661526393	1	28	8	0.0597538464121348	0.970029869847226	1	28	6.5129091806504	0.758073319934779	0.945689341184821	1	28	7.2564545903252	0.6487561082533	0.0833755429118128	0.0833755429118128
Purb	1	1	28	2	0.102362898964908	0.993164044711112	1	28	16.8153867689967	1.77200289755582	0.999976581433895	1	28	23.4076933844983	1.53383261937739	0.0778779105599081	0.0507734087644584
Myo1g	1	1	20	16	0.127552004732091	0.999954474969939	1	20.8385744234801	14.9325869083596	0.947068606427615	0.99999999896372	1	20.41928721174	15.4837811063973	0.855718506252753	0.0897105623657352	0.0897105623657352
Snhg15	1	1	20	4	0.147618051158899	0.999999999990266	1	22.039911308204	7.8495598137342	0.857754625089532	1	1	21.019955654102	5.84514581863959	0.643435100240316	0.0149868277346244	0.0149868277346244
Ccm2	0.040394502815343	1	24	0	0.0623873241973079	0.610850776607399	1	23.7231503579952	1.8239453724829	0.419546510114487	0.11602102847954	1	23.8615751789976	0.917294056040445	0.380762711593698	0.0654616983223821	0.0654616983223821
Nacad	1	1	0	NaN	0	0.984666578493975	1	28	18.0000000000001	0.00195852224246107	0.999881837593227	1	28	18.0000000000001	0.000654803686779921	0.0011390050448565	0.0011390050448565
Tbrg4	1	1	28	8	0.0147766720359643	0.999398517571614	1	24.788029925187	8.860057192908	0.106766738161288	0.999999819073166	1	26.3940149625935	8.48761809977384	0.0928153636491185	0.00787252196582203	0.00787252196582203
Ramp3	1	1	28	2	0.0622906627003197	0.99996839050655	1	25.4219948849105	2.9508932175603	0.328992827656563	0.999999999500415	1	26.7109974424553	2.50422218050015	0.179610128732537	0.0565274763743234	0.0565274763743234
Adcy1	1	1	0	NaN	0	0.649107055903138	1	22.2371364653244	21.9918262039981	0.00403090825789338	0.929623616771577	1	22.2371364653244	21.9918262039981	0.0019731887689184	0.00268643188242969	0.00268643188242969
Igfbp3	1	1	24	4	0.020696386160295	0.991443633118133	1	22.3370786516854	5.4486550387664	0.0434231926217737	0.999963289439973	1	23.1685393258427	4.75644769950508	0.0493723375477428	0.00765971318007118	0.00765971318007118
Tns3	1	1	28	18	0.0999274110784673	0.98492755205395	1	26.6487935656836	24.9083260151167	0.787597251679509	0.999885835626498	1	27.3243967828418	21.5527441744682	0.690047136394898	0.0977486004716238	0.0977486004716238
Hus1	1	1	28	18	0.0103506644183477	0.983176254420096	1	25.9530026109661	0.140938332044001	0.0416641076177906	0.999857680420568	1	26.976501305483	22.2325171612282	0.040463676598837	0.010094834881637	0.010094834881637
Vwc2	1	1	0	NaN	0	0.995926969019507	1	28	5.4944559914839	0.000806251476547076	0.999991693924679	1	28	5.4944559914839	0.00124410864228744	0.000206921276669415	0.000206921276669415
Zpbp	0.646858329324917	1	28	4	0.00308228553025997	0.727105438576825	1	28	4.2181348309364	0.00642485199182541	0.825112831338222	1	28	4.1090674154682	0.00476017447622087	0.00333246827090072	0.00333246827090072
Ikzf1	0.475764435488483	1	28	2	0.129963397954963	0.739960481288139	1	28	3.7350187217658	1.01866986909415	0.719580630500546	1	28	2.8675093608829	0.937272844386841	0.102894381104692	0.102894381104692
Fignl1	1	1	28	10	0.0131137145714258	0.967292144303339	1	28	5.875660275513	0.0405050677184791	0.999459168969529	1	28	7.9378301377565	0.0249701093612879	0.0109013671671695	0.0109013671671695
Ddc	0.859241172625395	1	28	12	0.00153627999179577	0.844604275378221	1	28	7.2180013013785	0.0115718396718602	0.958378915327376	1	28	9.60900065068925	0.00550368751834235	0.00504151852337617	0.00504151852337617
Grb10	1	1	24	4	0.0133899359360014	0.997323122408034	1	23.3882352941176	3.3877760709116	0.038979686472289	0.999996413961954	1	23.6941176470588	3.69055130462981	0.035007991774549	0.00836454300523689	0.00836454300523689
Cobl	0.309738885900378	1	24	20	0.00606953378780813	0.74941545915224	1	23.9518072289157	15.5981594428273	0.0180609286021591	0.571135986869103	1	23.9759036144578	17.7968857174325	0.0171581727649929	0.00590759483328836	0.00590759483328836
Sec61g	0.0925030711091867	1	24	16	0.346995682304549	0.187167546651396	1	22.2371364653244	11.2885367689691	4.75763024998511	0.0875420043523613	1	23.1185682326622	13.5741843289219	4.41641073172082	0.432201408778364	0.0978625936383322
Egfr	1	1	24	20	0.0511303963728524	0.992455792696845	1	24.3031784841076	2.2704487905157	0.387508520573601	0.999971470633738	1	24.1515892420538	23.2671003239642	0.363019043844533	0.047656360691167	0.047656360691167
Egfros	1	1	20	6	0.00290174561267386	0.99851732767499	1	20	3.7561397421703	0.00988337190586748	0.999998900297755	1	20	4.87806987108515	0.0048803178654446	0.00279816927919375	0.00279816927919375
Eldr	1	1	28	14	0.00598972971648342	0.999614234252	1	25.5526992287918	11.7112504599034	0.0122248417507268	0.999999925582824	1	26.7763496143959	12.83012285583	0.0067562562406065	0.00332448792700595	0.00332448792700595
Plek	1	1	20	10	0.915058930582223	0.999741802495347	1	24.788029925187	9.6486178122266	5.08779945429511	0.999999966664155	1	22.3940149625935	9.95688341639259	4.79633654351375	0.41978463356753	0.0875219304898901
Cnrip1	0.710362661526393	1	28	2	0.0237308288457399	0.643138399095837	1	28	27.565197227522	0.175143430660593	0.814755380257999	1	28	0.782598613760999	0.168898870176887	0.0358204585446587	0.0358204585446587
Ppp3r1	0.710362661526393	1	28	0	0.0497524573883543	0.909359286742425	1	28	27.0581533547246	0.826182305529943	0.92826245536596	1	28	27.5290766773623	0.797189002443538	0.0538804589311606	0.0538804589311606
Wdr92	1	1	20	0	0.0134206922525558	0.996665436578968	1	21.4686825053996	7.0711039271042	0.0606408539419841	0.999994434153396	1	20.7343412526998	3.41461759055333	0.0468341663675522	0.00578927027302919	0.00578927027302919
Pno1	0.475764435488483	1	20	16	0.0157453358477448	0.955014983864199	1	21.5618221258134	1.7494370174817	0.171870320082155	0.812790610599724	1	20.7809110629067	19.5458585193663	0.168302651767052	0.00125875896542058	0.00125875896542058
C1d	1	1	28	10	0.0374106863402024	0.999950282201898	1	25.2926208651399	10.5792459867858	0.32154831966754	0.99999999876405	1	26.6463104325699	10.3309992962397	0.318730493129227	0.0126646862414934	0.0126646862414934
Etaa1	1	1	24	16	0.00666104487372665	0.999999999999598	1	23.3882352941176	10.93339715867	0.097933265395697	1	1	23.6941176470588	13.4362338528999	0.085308597280983	0.00196548434109959	0.00196548434109959
Etaa1os	1	1	20	0	0.00741502682409822	0.940484748723693	1	21.8461538461538	16.5532039396105	0.018321492251478	0.998192748549396	1	20.9230769230769	18.3884248551548	0.0141681354188205	0.0059145800128507	0.0059145800128507
Meis1	1	1	28	22	0.0101210604825354	0.99999999873462	1	22.9561200923788	21.9808609416314	0.0379479177447625	1	1	25.4780600461894	22.2070677499405	0.028162481961696	0.00364232603812746	0.00364232603812746
Gm16141	1	1	0	NaN	0	0.99179204280765	1	21.6557734204793	14.5415986496957	0.00110629411280824	0.999966222176811	1	21.6557734204793	14.5415986496957	0.000494624945713143	0.00053814599403241	0.00053814599403241
Spred2	0.583353997123441	1	20	16	0.0408580298883855	0.618925652982139	1	21.2847965738758	11.3282328876744	0.141753999781737	0.728868458335869	1	20.6423982869379	13.7501265701666	0.124952086771351	0.0320369671636061	0.0320369671636061
Actr2	1	1	20	12	0.239481156885307	0.847769571288936	1	20	9.1641988895149	3.89171123131424	0.987775674263541	1	20	10.5820994447574	3.95058747985072	0.191196196367663	0.0483969023196741
Gm12031	1	1	0	NaN	0	0.998408169198879	1	25.0377833753149	2.88659603899761	0	0.999998732364551	1	25.0377833753149	2.88659603899761	0.000236122301217663	2.98471760144928e-05	2.98471760144928e-05
Rab1a	1	1	20	12	0.199787010616619	0.999511388367081	1	21.5618221258134	10.0000548483338	2.25360927004556	0.999999880609889	1	20.7809110629067	11.0532132306948	2.03155449963043	0.11483542496842	0.0565258894060241
Cep68	0.119750703967856	1	24	0	0.0393491488701471	0.409455409176303	1	23.9518072289157	2.2683445188444	0.197357730872645	0.196879042773144	1	23.9759036144578	1.13531327779184	0.194095077944651	0.0406445742858494	0.0406445742858494
Slc1a4	1	1	20	2	0.00622919637767971	0.963346407268862	1	22.9561200923788	16.0025205484195	0.00977140953090888	0.999319896002259	1	21.4780600461894	19.2990216119384	0.012989083066712	0.0126841230468035	0.0126841230468035
Sertad2	0.195687736186953	1	20	10	0.0515446902359496	0.674140637309706	1	20	13.6913787640877	0.360668000742589	0.399133959867871	1	20	11.8456893820438	0.311414860619652	0.0377967501312585	0.0377967501312585
Aftph	0.040394502815343	1	28	22	0.179970908759291	0.288077939955814	1	26.9376693766938	21.6518408183014	1.00818047130829	0.0634620970158686	1	27.4688346883469	21.830717175568	0.920037487722094	0.189792808304681	0.189792808304681
Lgalsl	0.430521978393509	1	20	6	0.00887202282160684	0.706545464467306	1	20	16.4535190699883	0.0297123899122716	0.666199449617239	1	20	1.22675953499415	0.0276433517646093	0.00254379544166606	0.00254379544166606
Peli1	1	1	24	8	0.0969280055340303	0.951034369613346	1	22.8505747126437	12.7994194296928	1.04468759449744	0.998781122981469	1	23.4252873563218	10.4648827680675	0.976578085369552	0.124007401436277	0.124007401436277
Vps54	1	1	28	22	0.0301815094520635	0.995502200414716	1	25.8181818181818	0.545400710396905	0.263583872612199	0.999989869700016	1	26.9090909090909	24.3101969313921	0.250053105180256	0.0158967624285195	0.0158967624285195
Ugp2	1	1	28	18	0.0612841669079787	0.961320717776095	1	26.2269129287599	22.4404384535754	0.537404577782408	0.999242121002383	1	27.11345646438	20.3145338207409	0.512979220747667	0.0402181359809484	0.0402181359809484
Gm12043	1	1	0	NaN	0	0.996256519694998	1	28	27.0706151206842	0.00142884099415633	0.9999929844179	1	28	27.0706151206842	0.000443901252376346	0.000622633999172657	0.000622633999172657
Mdh1	1	1	20	6	0.0780748240136525	0.999665294770377	1	20	1.2999665420022	0.985252856985859	0.999999943979954	1	20	3.6499832710011	0.905806724006083	0.0441899058835378	0.0441899058835378
Wdpcp	0.106126887538521	1	28	4	0.00874838095827568	0.576513112566655	1	26.7924528301887	5.068064850216	0.0270676447564674	0.232122836391658	1	27.3962264150944	4.54801069653065	0.0238584440806154	0.0111541255514544	0.0111541255514544
Ehbp1	0.475764435488483	1	20	2	0.0116527520584281	0.777636804325431	1	20	4.7191876209356	0.0385470501186463	0.737845436606449	1	20	3.3595938104678	0.0369301864263941	0.0113438776865777	0.0113438776865777
Tmem17	0.309738885900378	1	24	12	0.00379371485519991	0.680523352420218	1	23.6104513064133	6.6079658669395	0.0120748296761751	0.538958961854993	1	23.8052256532066	9.28254554400929	0.0117949721570641	0.00416487609673927	0.00416487609673927
Gm12052	1	1	0	NaN	0	1	1	NA	NA	0	1	1	NA	NA	0	NA	NA
B3gnt2	1	1	28	10	0.104942778056067	0.940429217450781	1	28	6.4538827050707	0.534956945162861	0.998189339519549	1	28	8.22694135253535	0.467098858725882	0.0545153605610198	0.0545153605610198
Commd1	1	1	20	4	0.04138540426793	0.990101153833943	1	28	21.9999461649423	0.596862314266828	0.99995084395742	1	24	23.8285483564038	0.543597333333333	0.00259607958555541	0.00259607958555541
Zrsr1	0.153711924959646	1	24	4	0.0241801577285245	0.195460426971594	1	23.4988179669031	7.4569701921316	0.0540683050103755	0.13535309094921	1	23.7494089834516	5.74736301640202	0.0462578159430205	0.0146096247572863	0.0146096247572863
Cct4	0.247148491874073	1	24	16	0.117839203663382	0.273854055400112	1	23.7231503579952	17.8887048460656	1.12559557593834	0.249946888530817	1	23.8615751789976	16.9504012024038	1.06430790224778	0.114916622211292	0.107973098732606
Fam161a	1	1	28	26	0.0119870042623221	0.998761759977798	1	21.6557734204793	6.3768027591105	0.0332061736202855	0.999999233064208	1	24.8278867102396	2.76872458141615	0.0254658013441945	0.00537330213987609	0.00537330213987609
Xpo1	1	1	28	10	0.117976240957576	0.558308163453843	1	23.1701631701632	10.0000545465956	0.783936047486516	0.883714841008974	1	25.5850815850816	10.0899214451948	0.583643687671975	0.0472058778480939	0.0472058778480939
Usp34	0.475764435488483	1	20	10	0.0508155924338682	0.855335459972856	1	20	9.7746619910488	0.597133060103155	0.772813865804582	1	20	9.8873309955244	0.58412748727996	0.0522365164325728	0.0522365164325728
Ahsa2	0.859241172625395	1	24	18	0.0297604273638669	0.612424662849516	1	24.6650124069479	8.4627777880489	0.173437133905206	0.864072444415038	1	24.3325062034739	13.2990358519369	0.169690960988266	0.0386388055619095	0.0386388055619095
Selenok-ps1	1	1	24	10	0.00319254186222327	0.886650276274938	1	25.6847545219638	8.0166100120322	0.00717645562340851	0.993318428719854	1	24.8423772609819	9.05234076852335	0.00476830659037554	0.00377527210972976	0.00377527210972976
0610010F05Rik	1	1	20	14	0.0366775438873325	0.999494770784016	1	20	10.0000548483338	0.225847342486655	0.99999987235022	1	20	12.0000274241669	0.160332915123861	0.0190489365637443	0.0190489365637443
Pex13	1	1	20	10	0.0222461626992232	0.984259202848173	1	22.1380846325167	5.6739976457772	0.265646100328276	0.999875458464451	1	21.0690423162584	7.96726147086802	0.260267087430811	0.0234530155256832	0.0234530155256832
Pus10	0.00278834899104255	0.935846464307358	24	8	0.0243827176583836	0.145077053036179	1	24.4226044226044	5.0284482250608	0.1160799084883	0.00356500026455975	0.936192321052607	24.2113022113022	6.52768830331307	0.10733851413562	0.0286963670583119	0.0286963670583119
Rel	1	1	28	2	0.331887638817718	0.99950934432121	1	28	26.3514010933049	2.96526280125454	0.999999879608811	1	28	0.175700546652449	2.2035537762112	0.334507490018516	0.151803642656577
Papolg	0.859241172625395	1	20	2	0.0128297100825097	0.983186713130654	1	20	8.6268945211091	0.126476941620021	0.987279126325107	1	20	5.31344726055455	0.109364798809033	0.00922069213241103	0.00922069213241103
Bcl11a	0.040394502815343	1	20	4	0.061377858556486	0.652678494592098	1	20	15.4209980139628	0.169046661032478	0.122219332967934	1	20	19.7104990069814	0.123808898807631	0.00509682742512585	0.00509682742512585
Fancl	0.119750703967856	1	24	8	0.0166627874508979	0.378184709112638	1	25.2926208651399	8.3623737899847	0.122131400185838	0.185441015157667	1	24.6463104325699	8.18206209404964	0.0999422287218071	0.0266920332707637	0.0266920332707637
Vrk2	1	1	20	14	0.0358800830016459	0.999767001891365	1	20.7515657620042	8.15154176063179	0.428866755517106	0.999999972853832	1	20.3757828810021	11.1334881725241	0.4373403086561	0.00877112022186314	0.00877112022186314
Efemp1	1	1	20	4	0.070014817870823	0.999999999975335	1	28	2.5833857440324	0.173502951941424	1	1	24	3.50716531887103	0.163056428888889	0.0204137035250221	0.0204137035250221
Pnpt1	1	1	28	20	0.0263919545060573	0.986230791404339	1	20	10.0000548483338	0.223909243442514	0.99990476634037	1	24	14.5714614804288	0.171442274444444	0.000508797362987055	0.000508797362987055
A630052C17Rik	1	1	28	6	0.00511826798482534	0.99762153478668	1	23.0626450116009	10.0000548483338	0.0101385113465956	0.999997169206409	1	25.5313225058004	8.27074046722436	0.00574627694612778	0.00192491791793516	0.00192491791793516
Ppp4r3b	1	1	20	14	0.0338509340270139	0.999999967255213	1	28	26.3697031839893	0.590943046909939	0.999999999999999	1	24	19.7013013645668	0.535287222222222	0.00642205422856529	0.00642205422856529
Cfap36	1	1	24	4	0.021983150796427	0.922316920129384	1	24.5432098765432	16.249492218084	0.14899556820891	0.996901353742201	1	24.2716049382716	10.0574681766349	0.134746972407359	0.0202866627420322	0.0202866627420322
Ccdc88a	1	1	28	4	0.131859575499392	0.99202199127091	1	28	5.7338239654142	1.08079731703946	0.999968090717594	1	28	4.8669119827071	0.986513576212139	0.0928862405631072	0.0928862405631072
Prorsd1	0.119750703967856	1	28	22	0.045707735889289	0.236549716754555	1	24.6650124069479	23.4936214980949	0.269781990479085	0.129282707125305	1	26.3325062034739	22.8858744862633	0.248389818471235	0.057868690970775	0.057868690970775
Mtif2	0.583353997123441	1	24	2	0.0107707989834575	0.829969050614784	1	21.8461538461538	19.8651692039018	0.154362227904754	0.835344721211541	1	22.9230769230769	22.8388857208264	0.143365465281147	0.00719655094980555	0.00719655094980555
Rps27a	1	1	28	2	2.52520559483777	0.999414749945203	1	28	5.4507014044582	26.439311703298	0.999999828707767	1	28	3.7253507022291	23.9637222326636	1.41433296612083	0.0590197529577868
Rtn4	0.475764435488483	1	20	14	0.178769322206021	0.695708036542599	1	21.104033970276	7.6952624523422	3.06274680573075	0.696958231757761	1	20.552016985138	10.9401949054961	3.09847692359343	0.271357954799997	0.0875778524389627
Eml6	0.475764435488483	1	24	2	0.00348946094939096	0.861261889806962	1	21.1940298507463	5.6703354308006	0.0395272956345283	0.775339191601861	1	22.5970149253732	3.96439012032908	0.0274573128292866	0.00817259742702488	0.00817259742702488
Sptbn1	1	1	28	22	0.115016504103563	0.972245051934657	1	22.745995423341	3.4256739264612	1.07777190505154	0.999611217693711	1	25.3729977116705	24.5651198128145	1.00591171102845	0.0618634951155047	0.0614999253286902
Gm29237	1	1	0	NaN	0	0.997290092934078	1	28	8.9985938465087	0.00307125374532773	0.999996324880602	1	28	8.9985938465087	0.00143877479615593	0.00129381531940738	0.00129381531940738
Gm8098	1	1	28	24	0.0027511891439304	0.999842531963095	1	20	7.271023474548	0.00397755154698781	0.999999987601258	1	24	14.6483283704431	0.00329484561111111	0.000226341346204561	0.000226341346204561
Acyp2	0.583353997123441	1	28	14	0.011964748783491	0.997320116559078	1	28	14.1952585016659	0.0624497804192556	0.896914430454403	1	28	14.0976292508329	0.0496820101404338	0.0138697764507063	0.0138697764507063
Psme4	1	1	28	26	0.0314037435233445	0.999012753915393	1	20	19.729138196139	0.507340387501351	0.999999512512134	1	24	22.9803400605405	0.4957739	0.0141111919011949	0.0141111919011949
Asb3	1	1	24	4	0.0107496989171069	0.999956367383441	1	22.8505747126437	22.47846934002	0.132679262851442	0.999999999048084	1	23.4252873563218	1.76137519986273	0.113251373462494	0.00194876515573839	0.00194876515573839
Erlec1	0.0537425917725344	1	20	8	0.0362345909863938	0.139513428241841	1	20.8385744234801	19.4567188602554	0.327671771510967	0.0441856920318618	1	20.41928721174	3.40683162817253	0.288818546662936	0.0347803077701627	0.0347803077701627
Chac2	0.859241172625395	1	28	10	0.0160909219126811	0.73270098722945	1	28	6.5279877642908	0.0612143598216243	0.920882062470683	1	28	8.2639938821454	0.0442001622896697	0.0139290857552493	0.0139290857552493
Stc2	0.583353997123441	1	20	4	0.0149120881110857	0.719985095167202	1	20	17.9999461649423	0.0432375433252838	0.78435560226367	1	20	0.999973082471151	0.0248558334014939	0.0129198023811647	0.0129198023811647
Bod1	1	1	28	22	0.0164888674669972	0.999618048659913	1	23.6104513064133	22.8189801904747	0.0913066025520217	0.999999927047298	1	25.8052256532066	22.6078578038662	0.070363315347616	0.00960721834504705	0.00960721834504705
Cpeb4	1	1	20	12	0.164481416519348	0.868380526495978	1	21.9426048565121	10.8421929537643	0.759953968847273	0.99093095912021	1	20.9713024282561	11.4725191520563	0.679139604604322	0.100656140535579	0.100656140535579
Nsg2	1	1	0	NaN	0	0.95006921859579	1	21.2847965738758	14.6889707568256	0	0.998732177596354	1	21.2847965738758	14.6889707568256	0.00266466580657032	0.000660386424630379	0.000660386424630379
Snrnp25	1	1	28	12	0.0285444865429385	0.994651127683813	1	20.1622718052738	10.0000548483338	0.200812979882066	0.999985669208446	1	24.0811359026369	11.1321071481213	0.16662686057593	0.00964655659866113	0.00964655659866113
Rhbdf1	1	1	24	4	0.0201869015823145	0.999745358559509	1	24.4226044226044	20.7756134048956	0.0980230741080349	0.999999967576116	1	24.2113022113022	0.209889730460501	0.0819026605087766	0.00489616778988206	0.00489616778988206
Nprl3	0.710362661526393	1	28	10	0.0220997314914412	0.674632038030511	1	26.7924528301887	6.5568161644808	0.0853072240702167	0.831741938199862	1	27.3962264150944	8.24447098940482	0.0669593590061541	0.0138641922777707	0.0138641922777707
Mpg	1	1	28	26	0.0301564071613314	0.884710749545663	1	25.8181818181818	4.58621953649561	0.166708679478557	0.993082971749563	1	26.9090909090909	1.42896276924748	0.145373370453884	0.025638885790677	0.025638885790677
Hba-a1	1	1	28	10	1.01585592743806	0.962769924314783	1	20	2.1627642065328	9.38301147486807	0.999298196328757	1	24	5.58337280963396	3.46606050444444	2.67024068211515	0.770396442500401
Hbq1b	1	1	0	NaN	0	1	1	NA	NA	0	1	1	NA	NA	0	NA	NA
Hba-a2	1	1	28	8	0.636555697068407	0.937241051148282	1	20	2.1782050164013	6.76948027819082	0.997988115624836	1	24	4.73549443841221	2.60961415888889	2.10537398526455	0.806775966513368
Hbq1a	1	1	0	NaN	0	0.997057013085284	1	20	7.3919255188418	0.00158756594049856	0.999995665159462	1	20	7.3919255188418	0.000547527133957248	0.000347855409727136	0.000347855409727136
Sh3pxd2b	0.859241172625395	1	24	8	0.0495010102169643	0.894157950928651	1	23.9518072289157	21.3402504855418	0.423743858910826	0.970803965545008	1	23.9759036144578	2.68889190372234	0.386869022526723	0.0471414032754385	0.0471414032754385
Ubtd2	1	1	28	4	0.0138715095951149	0.999754131950866	1	21.4686825053996	12.9636585402811	0.0402308342073825	0.999999969771974	1	24.7343412526998	9.23453632706905	0.0382226029038151	0.00198621956483551	0.00198621956483551
Stk10	1	1	20	4	0.0587264025814012	0.999999995665442	1	20	9.8096521035492	0.485575658036606	1	1	20	6.9048260517746	0.417299679102302	0.0203424303888299	0.0203424303888299
Fbxw11	1	1	28	8	0.0493748623672006	0.902301241315278	1	23.4988179669031	11.0550730941906	0.319018765847493	0.995063984506032	1	25.7494089834516	9.7354214112136	0.315555465388111	0.0294781647430963	0.0294781647430963
Gm12111	1	1	0	NaN	0	0.998794415565756	1	23.3882352941176	2.6644645886421	0	0.99999927299087	1	23.3882352941176	2.6644645886421	9.69380150543203e-05	0.000148297046044671	0.000148297046044671
Fgf18	0.475764435488483	1	20	10	0.000487351428622611	0.993048030846974	1	20.4106776180698	5.77338246451139	0.0142985924659106	0.82670924595122	1	20.2053388090349	7.90898477523619	0.00706161598735943	0.0056640931337271	0.0056640931337271
Npm1	1	1	28	2	0.336960422865951	0.861852314434425	1	28	3.7275210720431	4.61981751773556	0.989985063210652	1	28	2.86376053602155	4.32984868461213	0.331054147485614	0.0764585951149168
Ranbp17	0.859241172625395	1	0	NaN	0	0.538814998738888	1	22.9561200923788	10.8923279180052	0.00080510663875965	0.819501530627922	1	22.9561200923788	10.8923279180052	0.00102272976654599	0.00155776942882737	0.00155776942882737
Lcp2	1	1	28	18	0.145614075185677	0.85621025815584	1	26.7924528301887	10.0000548483338	1.37839590614198	0.989127742979707	1	27.3962264150944	13.9186340176518	0.935646063419406	0.136770502819248	0.136770502819248
Dock2	1	1	28	22	0.186678311553592	0.909855860279866	1	26.3660477453581	20.4381124046646	2.20416553972495	0.995809112987755	1	27.1830238726791	21.2147481070738	2.06191986112465	0.165515653732221	0.0802725929619506
Spdl1	0.945897051104224	1	24	6	0.00695073237984315	0.464981773424778	1	21.014799154334	13.4701907907949	0.0323221509566297	0.801087644760147	1	22.507399577167	10.0268882851138	0.0360483652161444	0.0153325669927271	0.0153325669927271
Slit3	1	1	20	4	0.024120580269899	0.999946271590274	1	28	0.786867853057998	0.0465870370135965	0.999999998556603	1	24	2.737229079882	0.049972612	0.0180110533417277	0.0180110533417277
Gm12122	1	1	20	4	0.00181967424755971	0.999999525883973	1	21.5618221258134	12.7078429562085	0.0037044670845513	0.999999999999888	1	20.7809110629067	8.20189067975534	0.00258559439612769	0.00126534109801472	0.00126534109801472
Pank3	0.710362661526393	1	28	24	0.0276981504365364	0.940897758453672	1	24.5432098765432	2.3077527407145	0.357878937676141	0.937668686287011	1	26.2716049382716	25.6301969980732	0.337216661397039	0.02295635083004	0.02295635083004
Rars	1	1	28	12	0.0450040939313303	0.969993307273233	1	28	10.0000548483338	0.445405488975807	0.999545227381925	1	28	11.0000274241669	0.312449967222068	0.0360130640405273	0.0360130640405273
Wwc1	1	1	20	10	0.0348174181821414	0.999589969218957	1	20	15.9314962201442	0.0759505655815921	0.999999915925888	1	20	12.9657481100721	0.0610539955688874	0.00803223624663924	0.00803223624663924
Mat2b	0.309738885900378	1	24	20	0.0417896572147344	0.296017410578409	1	22.5396825396825	4.0168296792043	0.706054249224531	0.310764231332349	1	23.2698412698413	0.134322726238643	0.662703833469346	0.0677792334820174	0.0677792334820174
Hmmr	1	1	28	10	0.0523988540144195	0.899077251146382	1	28	7.1957478599315	0.086350716192215	0.994726769598897	1	28	8.59787392996575	0.0415570729372561	0.0387099714426968	0.0387099714426968
Nudcd2	1	1	28	12	0.0222486198952879	0.999332302125694	1	28	10.0000548483338	0.269459150561269	0.999999777040146	1	28	11.0000274241669	0.222566937317753	0.011478064318274	0.011478064318274
Ccng1	0.247148491874073	1	28	16	0.0325390741712176	0.499244908128038	1	27.5346260387812	10.0000548483338	0.37008095054625	0.381566911481533	1	27.7673130193906	12.9757991825873	0.343947001854688	0.0420124916645092	0.0420124916645092
Gabrb2	1	1	0	NaN	0	0.998408169198879	1	25.0377833753149	10.9359828024663	0	0.999998732364551	1	25.0377833753149	10.9359828024663	0.00034882601715803	9.40333279256782e-05	9.40333279256782e-05
Pttg1	1	1	28	18	0.0736820115238788	0.691395915131128	1	26.7924528301887	24.4150229990716	0.507836099046157	0.94655050250457	1	27.3962264150944	21.288540269367	0.457385347151245	0.0381469265208692	0.0381469265208692
Slu7	1	1	28	10	0.0338112299812503	0.999993734296091	1	20.8385744234801	0.407075475983099	0.401759877569375	0.99999999998037	1	24.41928721174	4.59909883027808	0.357027173411862	0.0128982314385061	0.0128982314385061
C1qtnf2	1	1	28	0	0.00793187415143786	0.981898161761065	1	28	1.8659018920866	0.0145054104557005	0.999835164088846	1	28	0.9329509460433	0.00912402641072243	0.00468892800982411	0.00468892800982411
Pwwp2a	0.195687736186953	1	28	4	0.0355463780984005	0.195660514742915	1	28	5.0538406242613	0.179089311162676	0.163208331569128	1	28	4.52692031213065	0.151808400155006	0.0365445528816286	0.0365445528816286
Ttc1	0.710362661526393	1	28	18	0.0299838731067219	0.801737546005725	1	28	14.2815367281302	0.320164617584957	0.890140250702852	1	28	16.1407683640651	0.276183978739933	0.0302852909349788	0.0302852909349788
Adra1b	1	1	28	6	0.00914143121234569	0.970095602673189	1	28	5.524859668354	0.0134405495929378	0.999548338530707	1	28	5.762429834177	0.012091347668718	0.0075536940452186	0.0075536940452186
Gm12153	1	1	0	NaN	0	0.998794415565756	1	23.3882352941176	2.6644645886421	0	0.99999927299087	1	23.3882352941176	2.6644645886421	9.69380150543203e-05	0.000148297046044671	0.000148297046044671
Ublcp1	0.022151118355579	1	20	14	0.0236277432836446	0.438105079194203	1	20	2.6704778782983	0.155445942886153	0.0546865453418198	1	20	18.3352389391491	0.137894318879101	0.0110840422853252	0.0110840422853252
Rnf145	0.475764435488483	1	24	20	0.0660833006318919	0.400006546632289	1	22.8505747126437	4.3317453553253	0.624061962143689	0.506051659699992	1	23.4252873563218	0.268239056864097	0.588302820109235	0.0796914060518853	0.0796914060518853
Ebf1	0.583353997123441	1	28	4	0.165295091363527	0.906912249981514	1	28	5.9678509416413	0.721781570284911	0.86588206224155	1	28	4.98392547082065	0.387332381085065	0.248557468827362	0.248557468827362
Gm12158	1	1	0	NaN	0	1	1	NA	NA	0	1	1	NA	NA	0	NA	NA
Clint1	1	1	28	26	0.0887030101659465	0.975798630652406	1	28	22.0358241875561	1.23767778113313	0.999704755368937	1	28	24.017912093778	1.18802596319821	0.0540374910649895	0.0454851095337333
Lsm11	1	1	28	2	0.0143236145791225	0.988672194613141	1	27.3829201101928	2.7268220890976	0.0752065246835329	0.999935596768571	1	27.6914600550964	2.36775413876899	0.0665340185861439	0.0123776932354724	0.0123776932354724
Thg1l	1	1	20	12	0.00991970581618493	0.998811722582435	1	20	14.6732008940207	0.0489526502949692	0.999999293718581	1	20	13.3366004470104	0.0442211033891787	0.00675391687960853	0.00675391687960853
Gm12166	1	1	28	16	0.0129611965884713	0.848471874658193	1	28	20.7223481443862	0.05095141907512	0.98789136632683	1	28	18.3611740721931	0.0456715282076748	0.00963613450047896	0.00963613450047896
Adam19	0.247148491874073	1	28	0	0.0985829889553974	0.846718081741414	1	26.0892388451444	3.3240657987523	0.545775807808852	0.536587814924067	1	27.0446194225722	1.72289607597302	0.456186381620539	0.110534036938842	0.110534036938842
Gm16033	1	1	0	NaN	0	0.964669200994577	1	26.9376693766938	26.4669219933062	0.00772925977960363	0.999368384285794	1	26.9376693766938	26.4669219933062	0.00217089268587996	0.00330986119285443	0.00330986119285443
Cyfip2	0.710362661526393	1	28	4	0.0495959322312707	0.688819410381192	1	25.0377833753149	10.1140199306852	0.210334066787818	0.839049883820814	1	26.5188916876575	7.25036358283337	0.151303027908233	0.0400609000842066	0.0400609000842066
Itk	1	1	28	2	0.0620526788420435	0.936200353613656	1	24.6650124069479	0.541464432820902	0.196964854198482	0.997920085051076	1	26.3325062034739	1.22948188961579	0.139164271827824	0.0640789161646611	0.0640789161646611
Med7	0.309738885900378	1	28	10	0.0504192590830131	0.857408516785078	1	25.6847545219638	15.148839516384	0.350673797225642	0.617686764721326	1	26.8423772609819	12.7090837108995	0.306607075964233	0.0450374499427532	0.0450374499427532
Havcr2	1	1	28	10	0.0502130950298904	0.995464298860648	1	23.8369304556355	19.0211694047716	0.0872139751325464	0.999989698120372	1	25.9184652278177	14.9693838272397	0.065662114021285	0.0188559346897837	0.0188559346897837
Timd4	1	1	28	16	0.496381040797007	0.989285012100876	1	23.4988179669031	13.9809224839104	1.46407749614732	0.999942388378567	1	25.7494089834516	15.0169442012453	1.1878660540718	0.0142895943159598	0.0120296343741599
Sgcd	1	1	20	4	0.00379367631788034	0.999992779787783	1	20	15.0122169711083	0.00599738294041381	0.999999999973934	1	20	19.5061084855542	0.00422021640995773	0.00040416718195343	0.00040416718195343
Rack1	1	1	28	2	1.34111003490691	0.967491260078389	1	28	5.4515585763354	13.5921161721757	0.999465770015448	1	28	3.7257792881677	12.1245868062323	1.07818736598913	0.0889256997553862
Trim41	0.583353997123441	1	24	0	0.0271555874033319	0.947204752585571	1	22.3370786516854	16.2051896156469	0.483377503725743	0.880332301048954	1	23.1685393258427	19.9884701124847	0.43210037663215	0.0278514781460739	0.0278514781460739
Gm12184	0.475764435488483	1	28	18	0.0167185385779538	0.612588188247386	1	28	16.8457166105634	0.0314531053463698	0.650771993847187	1	28	17.4228583052817	0.0199577627029979	0.010801281821578	0.010801281821578
Trim7	1	1	20	2	0.00706194666471825	0.999913415381954	1	25.5526992287918	24.9168490606541	0.0278681962930635	0.999999996251444	1	22.7763496143959	0.85543556473891	0.0220085454516061	0.000290780470822488	0.000290780470822488
Irgm1	1	1	24	4	0.0921507921203339	0.875068882133267	1	27.0844686648501	10.0000548483338	0.560893594972497	0.991849163762426	1	25.542234332425	6.8438371407947	0.455046531144044	0.119982617235077	0.119982617235077
Gm5431	0.247148491874073	1	28	18	0.0630767108825579	0.365830607565862	1	28	21.6526667557711	0.190220568425301	0.307712204195947	1	28	19.8263333778855	0.16859477308817	0.051508799306173	0.051508799306173
Gm12185	1	1	20	8	0.00616457106051995	0.999936311348363	1	21.1940298507463	10.0000548483338	0.012390426199669	0.999999997971835	1	20.5970149253732	8.97858456630725	0.00572007540373398	0.00333465148538029	0.00333465148538029
Psme2b	0.309738885900378	1	28	20	0.00693007071969685	0.788246532125822	1	24.1849148418491	2.9129404528711	0.253486588075207	0.588395632816156	1	26.0924574209245	23.9363102549871	0.237936259269922	0.0232961294913406	0.0232961294913406
9930111J21Rik1	1	1	20	6	0.0169492717632956	0.503813411167725	1	21.7505470459519	14.8054716607107	0.0496294152561422	0.849202340204139	1	20.875273522976	10.2361300447029	0.0395395517918734	0.0111422052178435	0.0111422052178435
Olfr56	1	1	28	20	0.00633941169744969	0.981414534340795	1	28	21.262979661272	0.00664219246228821	0.999826210214145	1	28	20.631489830636	0.00827598543330696	0.00705813275778829	0.00705813275778829
9930111J21Rik2	0.583353997123441	1	28	22	0.107764982641139	0.721462284663372	1	24.6650124069479	0.579302703316301	0.95060861859916	0.785102252587681	1	26.3325062034739	23.8203996679706	0.911816132041854	0.146179490297104	0.146179490297104
Tgtp2	0.0537425917725344	1	28	18	0.0280109532633299	0.317029250228263	1	28	21.4015573361995	0.085523196947537	0.0864218954373782	1	28	19.7007786680997	0.0705739229033274	0.0342225925021963	0.0342225925021963
Ifi47	0.195687736186953	1	28	20	0.177270680093974	0.536632474368466	1	26.0892388451444	25.8214684746535	0.869240528948452	0.341676400495278	1	27.0446194225722	23.0423143391897	0.810148657603242	0.178556354036633	0.178556354036633
Zfp62	0.195687736186953	1	28	0	0.0348510305029851	0.306790626739815	1	27.6880222841226	26.3398453553276	0.337433501261266	0.228903561312215	1	27.8440111420613	27.1661249961742	0.292189589113551	0.0508930510256364	0.0508930510256364
Mgat1	0.710362661526393	1	24	4	0.126747688446161	0.663195771509366	1	25.5526992287918	1.7857834230194	0.824412495640605	0.82569701369053	1	24.7763496143959	2.9304594144321	0.728317946781704	0.140970676498494	0.140970676498494
Olfr1385	1	1	0	NaN	0	0.994299776831785	1	20	14.3207532236862	0.00248312686433179	0.999983722770508	1	20	14.3207532236862	0.00182048630259063	0.00193633745315072	0.00193633745315072
Cnot6	1	1	28	22	0.0453330400059383	0.999229383554075	1	28	21.9616227635524	0.641748525119623	0.999999702998846	1	28	21.9808113817762	0.605755022080566	0.0436138176638565	0.0436138176638565
Gfpt2	1	1	20	4	0.0477613224742788	0.992158158172839	1	22.2371364653244	11.8610830643532	0.116119168781073	0.999969172070089	1	21.1185682326622	7.74408137696311	0.129932372195429	0.0504302420688955	0.0504302420688955
Mapk9	1	1	20	8	0.0157931238917844	0.999999963131818	1	21.6557734204793	4.62307446825351	0.216273457275864	0.999999999999999	1	20.8278867102396	6.38874594951793	0.217610584584586	0.0118806959381038	0.0118806959381038
Rnf130	1	1	28	26	0.182376981003634	0.999999998796712	1	20	6.0131834555753	3.20780115907398	1	1	24	2.75076721620232	2.99752083333333	0.074892121404019	0.0249846875361786
Tbc1d9b	1	1	28	18	0.0544002702610934	0.958872544305942	1	28	15.3442990547055	0.370059939674022	0.999142427429351	1	28	16.6721495273527	0.314068956625086	0.0367023719671289	0.0367023719671289
Gm12195	0.278443688887225	1	20	8	0.0165005524065563	0.710107812985692	1	20.1622718052738	13.6318283844185	0.0248237342100016	0.518213185973881	1	20.0811359026369	10.804713146611	0.0205953401940664	0.000482414642238949	0.000482414642238949
Mrnip	1	1	28	18	0.0143356855989841	0.904662204787895	1	22.8505747126437	4.4594074159183	0.0180839294879012	0.995303621549456	1	25.4252873563218	10.6533517216777	0.0179567828626607	0.00648569818513767	0.00648569818513767
Sqstm1	1	1	24	8	0.348794561955888	0.946617180829028	1	24.6650124069479	4.6363186555639	2.85742088558016	0.998549083690341	1	24.3325062034739	6.34232618832847	2.76548357822757	0.353389829873587	0.127785907917081
Mgat4b	1	1	24	8	0.0365826642994328	0.999995464445003	1	25.9530026109661	1.7797230480148	0.281688834232041	0.999999999989714	1	24.976501305483	5.01913003032244	0.274934322122059	0.0243521096630169	0.0243521096630169
Ltc4s	1	1	28	16	1.17645152349421	0.936211461006386	1	24.1849148418491	2.0586798462703	2.92597593021227	0.99792081724863	1	26.0924574209245	8.56551513190413	2.4269552053035	0.659619223428381	0.27178879197562
Maml1	0.119750703967856	1	20	12	0.022092225552959	0.481396473943995	1	20	0.138949229439703	0.227946878118062	0.22213955080146	1	20	16.0694746147199	0.189309785283852	0.0104074268326279	0.0104074268326279
Canx	1	1	20	14	0.262916089827391	0.999999864305658	1	24.6650124069479	22.1989004880127	4.22811989127422	0.999999999999991	1	22.3325062034739	17.8661812150848	3.86073097015842	0.0813338216684247	0.0210669487972863
Hnrnph1	1	1	20	16	0.121377707417796	0.998444495932479	1	26.6487935656836	6.564863445501	1.78327808258256	0.999998789575779	1	23.3243967828418	0.540513640420988	1.70922325018228	0.0206169236935537	0.0120621596338308
Rufy1	1	1	24	4	0.014486001651422	0.994040434023409	1	28	26.0479337529346	0.230481620691032	0.999982206404109	1	26	1.26035019481487	0.224680277801202	0.0180848751647434	0.0180848751647434
Gm12198	1	1	0	NaN	0	1	1	NA	NA	0	1	1	NA	NA	0	NA	NA
Adamts2	1	1	20	4	0.0427235582429382	0.999999999963377	1	28	3.320138842979	0.137152062572362	1	1	24	3.822916646991	0.132305203444445	0.0118848290581682	0.0118848290581682
Zfp354c	0.475764435488483	1	24	2	0.00676329039296588	0.723216571448169	1	25.8181818181818	24.3143721124374	0.02270482216251	0.711173217883664	1	24.9090909090909	0.312449457995045	0.0167316532621002	0.00906375537420344	0.00906375537420344
Zfp454	1	1	0	NaN	0	1	1	NA	NA	0	1	1	NA	NA	0	NA	NA
Zfp2	1	1	28	20	0.00459082218749588	0.999904156808	1	25.9530026109661	23.9217182152727	0.020962442555274	0.999999995406895	1	26.976501305483	22.0670197117267	0.0104110728903477	0.00256916486540291	0.00256916486540291
Zfp354b	1	1	0	NaN	0	0.905495545375291	1	21.104033970276	0.447315973374998	0.00747458510305913	0.995386733289274	1	21.104033970276	0.447315973374998	0.00236489475704176	0.00314135609704799	0.00314135609704799
Zfp354a	0.475764435488483	1	24	20	0.00250751307606571	0.923569952999647	1	24.0677966101695	19.9219025528045	0.010957631705029	0.800739873978153	1	24.0338983050847	19.9610460613476	0.00695761326463418	0.00607197917376187	0.00607197917376187
Clk4	1	1	28	2	0.0450988462400092	0.987200295733725	1	27.0844686648501	23.3710062085236	0.601037242522152	0.999917732030159	1	27.542234332425	26.6377729575495	0.549247713784609	0.0333462035497357	0.0333462035497357
Col23a1	1	1	20	4	0.00550237828786081	0.948441138917335	1	20	17.9999461649423	0.014632381487543	0.998647390875052	1	20	0.999973082471151	0.00559276577968594	0.00308454874004326	0.00308454874004326
Phykpl	1	1	24	4	0.0113683324978314	0.934095059627958	1	20	9.8174028078892	0.08456680539588	0.997778922987503	1	22	7.23290487767239	0.0680248770105683	0.0166284391472473	0.0166284391472473
Hnrnpab	0.710362661526393	1	20	14	0.190011612920105	0.713014924825373	1	22.4379232505643	10.0000548483338	1.86265182187762	0.851036420866746	1	21.2189616252821	12.1550327244995	1.4914184562947	0.161791717802363	0.108481772583344
Nhp2	1	1	20	16	0.0338774505313084	0.99555735782645	1	20.6652806652807	11.3673477933109	0.450857351411747	0.999990116818587	1	20.3326403326404	13.7252423211135	0.434856154226218	0.0341554237247256	0.0341554237247256
Rmnd5b	1	1	28	8	0.0217916026404714	0.997038617887647	1	28	6.5747991562624	0.147418103983424	0.999995610773125	1	28	7.2873995781312	0.134684258633971	0.0101099552096666	0.0101099552096666
N4bp3	0.0161479984491827	1	20	10	0.0146598198119461	0.240502450261331	1	20.3271983640082	12.4018161181589	0.0356230832393653	0.0254416195878586	1	20.1635991820041	11.1919011498796	0.0202401674897015	0.0133627715034437	0.0133627715034437
0610009B22Rik	1	1	28	16	0.0232064667410832	0.999865601638895	1	28	27.0560705040249	0.155724261826859	0.999999990968136	1	28	21.5280352520124	0.151836166091559	0.0139066761738381	0.0139066761738381
Sec24a	0.247148491874073	1	24	8	0.0336986585816854	0.964448502367607	1	25.1645569620253	9.5924384912184	0.413364145263894	0.580164696075684	1	24.5822784810127	8.78228674296543	0.358866112756146	0.0216436278840459	0.0216436278840459
Sar1b	0.583353997123441	1	28	14	0.00883749126194756	0.695338117105178	1	27.3829201101928	10.0000548483338	0.490886468360694	0.771634011999254	1	27.6914600550964	11.9792307751147	0.455570435437372	0.0578580853009884	0.0578580853009884
Jade2	0.309738885900378	1	28	0	0.0180086944982084	0.415441747779062	1	28	24.0637766530463	0.201779841365101	0.392525742646869	1	28	26.0318883265231	0.14879058409219	0.0485757128757169	0.0485757128757169
Cdkn2aipnl	1	1	24	8	0.0112017027848448	0.99999998628814	1	20	10.3585063132174	0.172867057984614	1	1	22	9.36384513893624	0.155153175058982	0.000355563064358283	0.000355563064358283
Ube2b	0.247148491874073	1	24	10	0.088200964351304	0.458608834002058	1	23.0626450116009	11.8831191438809	1.49997505402881	0.360132095119109	1	23.5313225058004	10.9646623944717	1.41203793093195	0.083418526822897	0.0590766897939068
Gm12204	1	1	28	20	0.00727869628313206	0.982957615649902	1	24.9122807017544	24.5055114246429	0.0301193498896934	0.999853946492214	1	26.4561403508772	22.4607029723219	0.0159866009204281	0.00487690190300472	0.00487690190300472
Cdkl3	1	1	28	2	0.00583143608534021	0.852215519672571	1	28	1.4583331658101	0.0160102332124758	0.988498269094878	1	28	1.72916658290505	0.0136239627248588	0.00506997368950367	0.00506997368950367
Ppp2ca	1	1	28	10	0.314441193205502	0.882143944671497	1	24.3031784841076	9.9940216460302	1.81408462355359	0.992764825075707	1	26.1515892420538	10.0469918176675	1.71218783257664	0.18118879576	0.105822966565142
Skp1a	0.859241172625395	1	20	18	0.0232084819954096	0.910448741250059	1	26.6487935656836	26.1601784008073	0.641114157885797	0.97436671689542	1	23.3243967828418	21.9443463634973	0.58188040894338	0.0362847647671112	0.0362847647671112
Gm12207	0.784801917075894	1	28	14	0.00181693279456905	0.830676460881225	1	28	13.9835520620553	0.010158226641994	0.930831659330551	1	28	13.9917760310276	0.00335744522808543	0.00374135283034205	0.00374135283034205
Tcf7	1	1	28	2	0.0450506710550071	0.993012474961873	1	26.5066666666667	7.6195762463153	0.119276851941507	0.999975530185849	1	27.2533333333334	4.8904394317912	0.0739758216785267	0.0254500568790902	0.0254500568790902
Vdac1	1	1	28	12	0.107531001007244	0.973529498147382	1	23.9518072289157	9.5157478034547	0.669580100121799	0.999646523432613	1	25.9759036144578	10.7262128128185	0.630855891584188	0.0450113257670947	0.0450113257670947
9530068E07Rik	1	1	20	16	0.063283688108479	0.699468709063494	1	20.3271983640082	10.0000548483338	0.89276103632648	0.94948276091962	1	20.1635991820041	13.0252254275587	0.803721292376114	0.047783751667595	0.047783751667595
Hspa4	1	1	28	18	0.110790126872411	0.998475220063349	1	26.7924528301887	18.6532129612983	1.01577387909835	0.999998836931781	1	27.3962264150944	18.3427134472379	0.880752960788067	0.0743364373534236	0.0743364373534236
Zcchc10	1	1	24	4	0.0267024875200832	0.753839744335344	1	23.0626450116009	12.4533004880578	0.161899658921325	0.96685636758693	1	23.5313225058004	8.31413134647007	0.154624249400154	0.000551098676593816	0.000551098676593816
Aff4	0.710362661526393	1	24	4	0.0597865147454257	0.768959825135729	1	20.4106776180698	7.2580736843495	0.854634403620211	0.876549811969295	1	22.2053388090349	5.79857411717924	0.782207784687837	0.10022440104343	0.10022440104343
Uqcrq	0.119750703967856	1	28	14	0.221525947944028	0.528898236002964	1	28	12.6744007736906	2.22773767482874	0.238098936556996	1	28	13.3372003868453	2.2236052772849	0.274897280258188	0.12362683389286
Gdf9	1	1	28	6	0.00901013421100141	0.99975072805806	1	27.3829201101928	7.8858326200968	0.0215902859060778	0.999999968929168	1	27.6914600550964	6.95428568483745	0.0168334062589952	0.00568901014471713	0.00568901014471713
8-Sep	0.710362661526393	1	28	0	0.0378813366137601	0.732054663401891	1	27.843137254902	26.8712564404762	0.470559074950685	0.860057652293306	1	27.921568627451	27.4342593740206	0.428146781776119	0.0604121733112002	0.0604121733112002
Kif3a	0.859241172625395	1	24	4	0.0343921464862663	0.48477990349017	1	27.843137254902	22.0656462784304	0.159254294964023	0.781336893611162	1	25.921568627451	25.3923179834139	0.13034317722481	0.0431518835822688	0.0431518835822688
Il4	1	1	28	10	0.0724324053490981	0.999999997467947	1	28	13.8080044040499	0.205655106542446	1	1	28	11.9040022020249	0.0827833762740015	0.022762761444505	0.022762761444505
Il13	1	1	0	NaN	0	0.99965019950349	1	20	10.0000814166131	0.144429065680379	0.999999938812671	1	20	10.0000814166131	0.0336757670066205	0.0247748774834159	0.0247748774834159
Rad50	0.385279521298535	1	24	0	0.0313416595479563	0.971568586551086	1	23.9518072289157	2.7092960211812	0.27794256731122	0.742148773867522	1	23.9759036144578	1.35601083555095	0.245440444964175	0.0357779754952583	0.0357779754952583
Irf1	0.309738885900378	1	20	4	0.212929774548829	0.560410152790468	1	20.1622718052738	13.9694060896474	1.12338894496608	0.4775402647449	1	20.0811359026369	8.96470917816658	1.0716756823526	0.0811507040987247	0.0757231925992558
Gm12216	1	1	28	22	0.0202544727063247	0.995148832296608	1	28	22.0489457012929	0.04544660270997	0.999988214011911	1	28	22.0244728506465	0.0372251954465537	0.011627483085831	0.011627483085831
Slc22a5	1	1	28	6	0.0123608205048371	0.999957641335947	1	27.0844686648501	19.9230036957719	0.0773548010081624	0.999999999102859	1	27.542234332425	26.8519361040862	0.0517263446638401	0.0107283771336624	0.0107283771336624
Slc22a21	1	1	24	16	0.00539861107482846	0.999900448526349	1	22.745995423341	12.8805949253945	0.0316976004913008	0.999999995044588	1	23.3729977116705	14.4088260263573	0.0210790797086994	0.00378484177599731	0.00378484177599731
Slc22a4	1	1	28	10	0.00841686313630452	0.928148752450871	1	28	10.2877454042711	0.0112681425850847	0.997354554259068	1	28	10.1438727021355	0.0072489053365175	0.00446603750794581	0.00446603750794581
Pdlim4	0.475764435488483	1	20	14	0.033574494166443	0.49819294562585	1	20.244399185336	10.0000548483338	0.250877055729759	0.578240118925757	1	20.122199592668	12.0126160295434	0.178975454194279	0.0445503320524474	0.0445503320524474
P4ha2	1	1	28	10	0.0142278178737277	0.999751135679716	1	28	3.5467863511094	0.0374409562119901	0.999999969030706	1	28	6.7733931755547	0.0290142847482853	0.00690892772689799	0.00690892772689799
Csf2	1	1	20	6	0.0857263416400584	0.851778298304314	1	20	2.9865652031966	0.225204098269406	0.988428238302893	1	20	4.4932826015983	0.100496939510787	0.0973855719897101	0.0973855719897101
Acsl6	1	1	0	NaN	0	0.998408169198879	1	25.0377833753149	10.9359828024663	0	0.999998732364551	1	25.0377833753149	10.9359828024663	0.000697651813218144	0.000188066596249802	0.000188066596249802
Gm12224	1	1	0	NaN	0	0.912543433849852	1	20.0808080808081	17.9191919191919	0.00227271308063447	0.996059040174063	1	20.0808080808081	17.9191919191919	0.000808559723917881	0.0015834582683076	0.0015834582683076
Fnip1	1	1	24	8	0.174268375411734	0.996153613639392	1	25.8181818181818	8.0801580505909	1.43878932282915	0.999992593153352	1	24.9090909090909	8.04933787310301	1.14403776039668	0.112272033349533	0.0981366500617985
Rapgef6	0.475764435488483	1	24	2	0.0897633874950138	0.514312116207168	1	21.3763440860215	8.6084098359363	1.09406682345243	0.589157561525989	1	22.6881720430108	5.51368676784483	0.987847001715882	0.120595240788053	0.120595240788053
Cdc42se2	0.0925030711091867	1	24	8	0.0963956955491531	0.21998937322053	1	21.104033970276	13.5825450523323	1.12200417893187	0.0996054262786571	1	22.552016985138	11.0159025732712	1.05524992386505	0.0967396860460872	0.0916746676386953
Lyrm7	1	1	20	10	0.00409873190600246	0.99999963350067	1	26.6487935656836	9.9551308798665	0.00898493458575168	0.999999999999933	1	23.3243967828418	10.1877208584287	0.00832372602928307	0.000339619645336893	0.000339619645336893
Hint1	1	1	20	18	0.319727169948263	0.868317348248264	1	20.4948453608247	20.3720861851109	3.26203055939488	0.990922040774914	1	20.2474226804123	19.1744129595955	3.10086311709245	0.190045517484612	0.0612879415531277
Gpx3	1	1	20	4	0.156201372888349	0.993989520456319	1	21.9426048565121	8.6213281569462	0.904563404609388	0.999981900769716	1	20.9713024282561	6.21698021722143	0.827254762794428	0.107255797135672	0.107255797135672
Tnip1	1	1	28	12	0.0453060992375751	0.8501953435214	1	27.843137254902	10.0000548483338	0.375765556092836	0.988172814648286	1	27.921568627451	10.9973052857713	0.232578988106275	0.0429837853919024	0.0429837853919024
Anxa6	1	1	28	10	0.107174689900205	0.99811685987493	1	20	13.4592841358663	1.186046065581	0.999998225777582	1	24	12.3612847672341	1.04992836111111	0.00591383548910769	0.00563260857421666
Ccdc69	1	1	20	8	0.0142874496027987	0.995645344665622	1	20.7515657620042	16.8509489882766	0.0918116515017511	0.99999050469551	1	20.3757828810021	12.3480570855354	0.0878478957167374	0.00618725422933314	0.00618725422933314
Gm2a	1	1	20	2	0.400117256017885	0.99661004417843	1	21.8461538461538	21.0391268820419	4.22139962982645	0.999994247595954	1	20.9230769230769	0.659690229536878	3.61803597749608	0.325490491610991	0.0899633098276299
Slc36a3os	0.309738885900378	1	28	10	0.0277517703437537	0.600481768469367	1	28	5.9189311447251	0.0346116005994864	0.498841076143082	1	28	7.95946557236255	0.0233534078695192	0.0164299303454743	0.0164299303454743
Slc36a1	0.309738885900378	1	28	20	0.0229032593533104	0.997870070008877	1	25.6847545219638	15.9072866377996	0.273140192733478	0.671986887530041	1	26.8423772609819	17.8986806914705	0.220188222038448	0.0283081095795155	0.0283081095795155
Sparc	1	1	20	4	1.98573194651568	0.999963665800305	1	20	6.776328209495	5.13566571236779	0.999999999339905	1	20	5.3881641047475	3.93365400091218	1.09910152400248	0.27940981177999
Atox1	1	1	28	10	0.405068240923058	0.968227433591489	1	28	15.4406475866316	3.15075245165237	0.999489819721376	1	28	12.7203237933158	2.92579779023268	0.307458300989781	0.105085287170625
G3bp1	0.309738885900378	1	24	16	0.102656489700457	0.544643976101493	1	24.6650124069479	10.0000611487569	1.03957628436011	0.468919541552485	1	24.3325062034739	13.0434611368074	0.905737169284478	0.0969688191469528	0.0969688191469528
Fam114a2	1	1	24	22	0.0437330694921475	0.969315569616949	1	24.0677966101695	18.5723950847241	0.344646676949167	0.99952434252984	1	24.0338983050847	20.2886551140578	0.307250464840933	0.0367819070330881	0.0367819070330881
Mfap3	0.309738885900378	1	24	0	0.0283328494833294	0.560144913068159	1	22.2371364653244	13.5730273677607	0.225251660619741	0.47739638259646	1	23.1185682326622	18.6148004552868	0.216605164337215	0.0112271995655093	0.0112271995655093
Galnt10	0.040394502815343	1	20	4	0.0135732682182664	0.992840503152786	1	20	7.6512564146312	0.284987966212414	0.169093837314384	1	20	5.8256282073156	0.273456067795312	0.0105484797951284	0.0105484797951284
2010001A14Rik	1	1	28	20	0.00943912458143879	0.992401321529106	1	28	20.8408855548629	0.0269133247588243	0.999971056639143	1	28	20.4204427774315	0.0217342184525564	0.00996769554829482	0.00996769554829482
Sap30l	1	1	20	6	0.0316577362791467	0.999528703345337	1	20	1.4596154625488	0.262228680513983	0.99999988892228	1	20	3.7298077312744	0.233609068353383	0.0200283853287971	0.0200283853287971
Larp1	0.247148491874073	1	20	16	0.0519619893028669	0.390016157074665	1	20	14.0126525385153	0.634988628713295	0.321884674561266	1	20	15.0063262692576	0.662101307664585	0.0795951229667659	0.0795951229667659
Cnot8	0.153711924959646	1	24	2	0.0321957031182734	0.439385475728114	1	22.2371364653244	9.3737944733149	0.283293303264826	0.2495594133806	1	23.1185682326622	5.8359493346726	0.253595512174659	0.0353445716253971	0.0353445716253971
Gemin5	1	1	28	10	0.00700118444868081	0.899947583571208	1	28	12.6300829669285	0.0480889591547793	0.994818939943669	1	28	11.3150414834642	0.0491939104874632	0.00814925967428783	0.00814925967428783
Mrpl22	1	1	28	16	0.0180354655609441	0.99227400219841	1	27.2328767123288	12.85055630818	0.195568908313016	0.99997007731854	1	27.6164383561644	14.4061859884038	0.174294989633605	0.0190032063945901	0.0190032063945901
Igtp	0.247148491874073	1	28	18	0.10294621963298	0.734944655830054	1	27.0844686648501	23.8310088352421	0.306505660950509	0.491469328217019	1	27.542234332425	20.9697542601018	0.27373803168964	0.0979442990962889	0.0979442990962889
Irgm2	0.710362661526393	1	24	0	0.0625591511451362	0.571885378212895	1	24.0677966101695	21.09030497685	0.340355852680459	0.772190948312986	1	24.0338983050847	22.5472493135189	0.28089303070438	0.0795291037427559	0.0795291037427559
Zfp692	1	1	28	10	0.00896213297426734	0.987329964117335	1	28	12.5237291811146	0.039898660113296	0.999919393945009	1	28	11.2618645905573	0.0270229612475105	0.0067429701801672	0.0067429701801672
Zfp672	0.0925030711091867	1	28	0	0.0187985751992006	0.477020008264145	1	28	26.5507757639911	0.168925077237578	0.181829702410757	1	28	27.2753878819956	0.149834224904262	0.0244056751690954	0.0244056751690954
Sh3bp5l	1	1	28	22	0.0160293399831075	0.949388044354518	1	22.8505747126437	4.7574300795443	0.0847616887042773	0.998697043304914	1	25.4252873563218	25.347888694893	0.0789186875131241	0.000132460402868434	0.000132460402868434
Gm12258	0.136731314463751	1	20	8	0.0027958666252395	0.531186254584098	1	20.0808080808081	0.3105350068749	0.0105583413370554	0.263092719367975	1	20.040404040404	4.1630359020546	0.0093200845630795	0.00443365500279793	0.00443365500279793
2810021J22Rik	1	1	20	8	0.00632981519776882	0.992055901998067	1	20	15.9216406520522	0.0128074836276885	0.999968361763045	1	20	11.9608203260261	0.0118783570454398	0.00054862985830898	0.00054862985830898
Zfp39	1	1	20	4	0.00828920773488335	0.999999998669219	1	25.1645569620253	0.420519298884699	0.0449854706668487	1	1	22.5822784810127	2.4469115576612	0.0325053072442079	0.000740702148946953	0.000740702148946953
Rnf187	1	1	28	10	0.0651947502506529	0.997298773592479	1	25.6847545219638	7.1287569118662	0.664359213114927	0.999996348398531	1	26.8423772609819	8.51830815276418	0.582595161984156	0.00297610412682642	0.00297610412682642
Hist3h2ba	1	1	20	2	0.0274654433626148	0.994449056901265	1	21.1940298507463	20.0776060228133	0.143934167149188	0.999984564929133	1	20.5970149253732	0.487363111568819	0.122653947290826	0.0174756093960313	0.0174756093960313
Hist3h2a	0.859241172625395	1	20	4	0.0605658171289714	0.666663272807571	1	28	6.804018997073	0.687152230555494	0.891988519673981	1	24	5.31600814160271	0.582354672222222	0.0757634694138139	0.0757634694138139
Trim11	0.309738885900378	1	24	4	0.0357119400801476	0.870067172049179	1	23.2786885245902	12.2274039066907	0.202524390041128	0.622856522711754	1	23.6393442622951	8.17836663457435	0.163026631153646	0.0168423532069407	0.0168423532069407
Obscn	1	1	0	NaN	0	0.927876877200211	1	25.0377833753149	8.9622166226244	0.000865297377753587	0.997334242529565	1	25.0377833753149	8.9622166226244	0.000693918729607922	0.00117324653402537	0.00117324653402537
Iba57	0.710362661526393	1	24	10	0.00932207153909473	0.957835327501265	1	21.5618221258134	11.4088109171299	0.0417211120295714	0.942408659248956	1	22.7809110629067	10.7729513197805	0.0376892436945471	0.00978474296754809	0.00978474296754809
Gjc2	1	1	28	6	0.00231264717509276	0.901808204375338	1	28	25.4752218392194	0.00336084581200496	0.995013162206561	1	28	1.7376109196097	0.00232241434222311	0.00206810780440302	0.00206810780440302
Guk1	1	1	20	8	0.0353180391766198	0.998128067144357	1	20	7.3484373320356	0.286648695093178	0.999998246839417	1	20	7.6742186660178	0.265104708246084	0.0278370174882648	0.0278370174882648
2610507I01Rik	1	1	20	8	0.00514202217647913	0.916371400511075	1	21.104033970276	1.3474787422352	0.0193638641342112	0.99640135650007	1	20.552016985138	4.76651980672764	0.0173281734488484	0.00446628475242565	0.00446628475242565
Mrpl55	1	1	28	18	0.0188302747962012	0.996148585764179	1	21.014799154334	10.0000632973653	0.199449054311978	0.999992573764224	1	24.507399577167	13.7084012596155	0.172434505610242	0.0116236026540656	0.0116236026540656
2310033P09Rik	0.475764435488483	1	24	4	0.0332401705447641	0.187178637965903	1	21.6557734204793	18.9747636678891	0.228179801404306	0.304429632983862	1	22.8278867102396	0.489264526944511	0.204982368231455	0.0178977539264329	0.0178977539264329
Arf1	0.385279521298535	1	28	14	0.143568132424992	0.653011855588362	1	28	10.0000548483338	2.83118303766	0.598775643965516	1	28	12.0000274241669	2.39030294968633	0.181784153959148	0.0760506754940847
Wnt9a	1	1	20	6	0.0029948652117951	0.999999915555908	1	20	12.0552904119896	0.00577112216562674	0.999999999999996	1	20	9.0276452059948	0.00520987030869874	0.00159228119873103	0.00159228119873103
Snap47	0.0161479984491827	1	20	8	0.019575852428925	0.198963040487731	1	20.0808080808081	6.5902668517103	0.0713156456029263	0.0216565546552121	1	20.040404040404	7.29658418680144	0.0553527231019194	0.0242749100213926	0.0242749100213926
Jmjd4	1	1	28	26	0.00789770745887771	0.999940033079546	1	21.4686825053996	18.2327074371451	0.0249991887182756	0.999999998201948	1	24.7343412526998	21.9868679744771	0.0198523278344443	0.000826010331235564	0.000826010331235564
Zfp867	1	1	28	16	0.00555007334735862	0.999176692082498	1	25.2926208651399	9.98458731290781	0.0108052108834012	0.999999660988987	1	26.6463104325699	12.8727183902298	0.0121625324624586	0.000655510788813632	0.000655510788813632
Zkscan17	1	1	28	0	0.0142475086762634	0.995077259825681	1	25.0377833753149	7.7633825579325	0.0847260078671608	0.999987863383074	1	26.5188916876575	4.11131245321496	0.0719104789255563	0.0089229752999291	0.0089229752999291
4933439C10Rik	1	1	28	22	0.0165587147677361	0.999301987678586	1	28	25.2737620847288	0.0653653638051816	0.999999756332699	1	28	23.6368810423644	0.0438485821163855	0.0136591839690272	0.0136591839690272
Nlrp3	0.040394502815343	1	28	16	0.0888855144261707	0.833044751698607	1	26.2269129287599	22.3396576644041	0.405028594656193	0.147783579389056	1	27.11345646438	19.2941023580027	0.489215858289736	0.199086172370098	0.199086172370098
Mprip	1	1	28	0	0.0303102735969176	0.9257676582257	1	22.6423690205011	6.8591996740107	0.373388765348318	0.997173955226081	1	25.3211845102505	3.83535531067923	0.340900416845656	0.0176729900541087	0.0176729900541087
Flcn	0.195687736186953	1	24	8	0.101890905188466	0.52757147261373	1	23.8369304556355	0.365741040066599	0.509341844558631	0.337665290784165	1	23.9184652278177	4.16990690418144	0.487615187610713	0.0862431289246467	0.0862431289246467
Gm16062	1	1	28	16	0.00719257421271745	0.986069108142144	1	25.4219948849105	17.2845966056294	0.0360873810024641	0.999902511366841	1	26.7109974424553	16.712212898508	0.0313251355636442	0.00650351978306127	0.00650351978306127
Cops3	1	1	28	18	0.0257361412507781	0.996385392380529	1	20	0.738665092044499	0.212446963031915	0.99999345942058	1	24	20.1574847695124	0.203490627777778	0.00821766875937424	0.00821766875937424
Nt5m	1	1	20	2	0.0109535401244535	0.980740881584211	1	20.9263157894737	12.6252588046339	0.100238660787798	0.999813341001681	1	20.4631578947369	17.427650100709	0.0864351311891216	0.000426713852008829	0.000426713852008829
Med9os	1	1	20	0	0.00231264717509276	0.837194624736795	1	21.9426048565121	6.8685543321508	0.00332556228505598	0.985963028697021	1	20.9713024282561	3.28225684886482	0.00181331521576666	0.0003881803699319	0.0003881803699319
Med9	1	1	28	16	0.0166600226633834	0.975703605626639	1	28	10.0000548483338	0.168153943330273	0.999702422720509	1	28	13.0000274241669	0.132936654343806	0.00513414504855221	0.00513414504855221
Rasd1	1	1	20	8	0.00445715567132785	0.983326108913586	1	28	13.0743297234355	0.0220828227165011	0.999860211562892	1	24	10.4032841671866	0.00935230577777778	0.00653976792320569	0.00653976792320569
Pemt	1	1	20	18	0.00356366614922224	0.990560280786346	1	20	14.2747570648927	0.0081657401307931	0.999955304992235	1	20	16.1373785324463	0.0112886062689704	0.0100054376986004	0.0100054376986004
Rai1	1	1	20	14	0.0170490197813837	0.999396957385326	1	20	18.1533740246184	0.1654699082251	0.999999818133241	1	20	16.0766870123092	0.141171774677545	0.0187793476566669	0.0187793476566669
Srebf1	0.247148491874073	1	28	18	0.0269223835868966	0.508306486243034	1	28	15.5307749654554	0.1688610837135	0.386232809142082	1	28	16.7653874827277	0.160159870504309	0.0364368444617652	0.0364368444617652
Tom1l2	1	1	28	0	0.0217706864218839	0.99988303233559	1	21.3763440860215	19.8167719001503	0.0975353027684965	0.999999993159016	1	24.6881720430108	23.7875740201837	0.0819609914089474	0.00376672502959521	0.00376672502959521
Atpaf2	0.859241172625395	1	20	2	0.00732139775454114	0.96514878212286	1	28	26.5845479223545	0.0989759906634969	0.984521994985938	1	24	0.593377681009071	0.0937727711111111	0.00336358814063001	0.00336358814063001
Gid4	1	1	20	4	0.0250087758603105	0.995345043305836	1	20.0808080808081	7.94447262809359	0.16487370078115	0.999989148838768	1	20.040404040404	5.96828429089596	0.148126015977978	0.0129162011744159	0.0129162011744159
Drg2	1	1	28	14	0.0360104310656899	0.931239342973472	1	27.3829201101928	10.0000548483338	0.219072888500768	0.997579858890358	1	27.6914600550964	11.9792307751147	0.15571024430085	0.0141644298905209	0.0141644298905209
Myo15	1	1	0	NaN	0	0.964214476417929	1	25.1645569620253	16.8354474749677	0.00261735407201956	0.999351920637028	1	25.1645569620253	16.8354474749677	0.000993425355779573	0.00177093071289915	0.00177093071289915
Alkbh5	1	1	24	4	0.0450913509081287	0.936297362676361	1	22.5396825396825	19.4407800624687	0.560393569803521	0.9979264754226	1	23.2698412698413	0.339508709718426	0.52827076996763	0.0290425495996948	0.0290425495996948
Llgl1	1	1	28	16	0.0140576575765826	0.999999999730969	1	25.0377833753149	16.945447564753	0.151179920833448	1	1	26.5188916876575	16.5507533575258	0.130436734201702	0.00585569990788517	0.00585569990788517
Flii	1	1	28	16	0.0808487508832388	0.708685150494789	1	26.0892388451444	10.0000548483338	0.937057116173249	0.952716577901335	1	27.0446194225722	12.9101611407164	0.765814780230397	0.039903899623982	0.039903899623982
Mief2	0.195687736186953	1	24	14	0.00577049338029687	0.725125905121433	1	26.2269129287599	11.2255897732638	0.041065480573597	0.418975156074272	1	25.11345646438	12.6992633397663	0.0295429076864168	0.00670750524685912	0.00670750524685912
Top3a	0.0300656289114039	1	20	12	0.0182953891748735	0.169747346065636	1	21.7505470459519	9.1880644225725	0.0542304879434986	0.0320392192167401	1	20.875273522976	10.6717437566585	0.0418837801238237	0.0180469002993632	0.0180469002993632
Smcr8	1	1	28	18	0.0250024472546189	0.993174738025371	1	20.6652806652807	8.6208787421852	0.219515948752701	0.999976654726342	1	24.3326403326404	12.8965964046332	0.19873096943599	0.00133927267007963	0.00133927267007963
Shmt1	1	1	28	6	0.00599539647022785	0.999997020413005	1	20.6652806652807	10.8471121550606	0.0360903824615632	0.999999999995561	1	24.3326403326404	8.99311491807611	0.0191392735040207	0.00109129704897771	0.00109129704897771
Dhrs7b	0.00406325644723076	0.979588177566887	20	18	0.0453726079336465	0.0346429674861064	1	20	5.8330694139914	0.173662763608183	0.00138911253949325	0.731930547991102	20	1.9165347069957	0.155971637547925	0.0162206758260453	0.0162206758260453
Tmem11	0.859241172625395	1	24	8	0.0221584637806866	0.742858419898471	1	24.1849148418491	9.8280553234624	0.214635636924993	0.924860346433997	1	24.0924574209245	8.91065121064327	0.203167878528269	0.0170495686419813	0.0170495686419813
Natd1	0.710362661526393	1	20	6	0.0306262053712178	0.901267753518956	1	20	14.4549604399242	0.0960296866104033	0.92572499482629	1	20	10.2274802199621	0.0674793541972427	0.00254539375575206	0.00254539375575206
Map2k3os	1	1	28	6	0.0111860545117772	0.980948319762093	1	26.0892388451444	7.7370311349356	0.0250464380229877	0.999817353113872	1	27.0446194225722	6.90781731310136	0.0232587126405884	0.00639269044365737	0.00639269044365737
Map2k3	1	1	28	10	0.0938584549968995	0.98565675563872	1	24.6650124069479	8.6434092335331	0.75597481215571	0.999896640310189	1	26.3325062034739	9.31610944711196	0.734560337840497	0.0923436905200939	0.0923436905200939
Tnfrsf13b	1	1	28	22	0.0348885071623881	0.998691539420678	1	26.6487935656836	17.2054764836896	0.425849557467359	0.999999143591849	1	27.3243967828418	19.5554202814768	0.381162839186844	0.0353821707199515	0.0353821707199515
Usp22	1	1	28	10	0.0343744405324654	0.999724650083328	1	28	14.4109017144093	0.327996003375895	0.999999962087732	1	28	12.2054508572047	0.295597154256946	0.0178038015602659	0.0178038015602659
Aldh3a1	1	1	28	16	0.00223180931365395	0.9996572025321	1	20	18.6788193799406	0.00162097602133009	0.999999941238233	1	24	18.0644344851072	0.00253721488888889	0.000907637504374235	0.000907637504374235
Aldh3a2	1	1	20	0	0.0219482409346398	0.937589012254479	1	20	3.421211488555	0.225050852608841	0.998010604060177	1	20	1.7106057442775	0.212016231438888	0.0185042620025023	0.0185042620025023
Slc47a1	1	1	20	10	0.00181419134157839	0.999999999613949	1	28	21.9999461649423	0.00393424884835206	1	1	24	15.4285483564038	0.00163846233333333	1.46806939086922e-05	1.46806939086922e-05
Gm45605	1	1	0	NaN	0	0.999986393352702	1	20	3.2655034062532	0.00512608102567096	0.999999999907429	1	20	3.2655034062532	0.00194556227936729	0.00104574832051912	0.00104574832051912
Mfap4	1	1	28	24	0.00496063620562933	0.995512398399866	1	22.745995423341	9.7619598949193	0.0460142697844513	0.999989915619739	1	25.3729977116705	16.3188406347232	0.0189779179966916	0.00424586623094837	0.00424586623094837
Mapk7	0.475764435488483	1	28	14	0.0191180036165338	0.753506624327406	1	28	13.4080150230882	0.131765171732089	0.726250280998517	1	28	13.7040075115441	0.0987933680135614	0.0198708810877146	0.0198708810877146
B9d1	0.385279521298535	1	20	18	0.00568930373323442	0.91572704014872	1	20	7.9428466359666	0.015426583952711	0.720377405961642	1	20	2.97142331798331	0.0115903543448287	0.00251088692078128	0.00251088692078128
Epn2	0.859241172625395	1	24	2	0.0175436091550185	0.844199054648366	1	22.6423690205011	8.060656935472	0.0543678762092261	0.958267207070502	1	23.3211845102505	5.1228732499004	0.0453568930882789	0.0126612828530362	0.0126612828530362
Grap	1	1	28	22	0.0697320423334926	0.935771642540249	1	20.7515657620042	5.7147353636587	0.416419237541193	0.997891723768328	1	24.3757828810021	0.744709887804047	0.354518854870915	0.0429068311279825	0.0429068311279825
Fam83g	1	1	0	NaN	0	0.999981392482809	1	20	0.454141755074303	0.00416812326019123	0.999999999826879	1	20	0.454141755074303	0.0012089206796688	0.000172284134615188	0.000172284134615188
Prpsap2	0.119750703967856	1	24	20	0.0464684908619642	0.266608270748173	1	23.9518072289157	0.495449328175798	0.261416208336861	0.141891643943972	1	23.9759036144578	22.2258855306583	0.222928760473832	0.043867531392205	0.043867531392205
Ulk2	0.710362661526393	1	20	2	0.0426687677204445	0.55493121342317	1	20.3271983640082	8.9868565653861	0.399470056255979	0.761161798704285	1	20.1635991820041	5.46544382905528	0.348710442971021	0.00287664918810647	0.00287664918810647
A530017D24Rik	1	1	20	10	0.00660916091365708	0.994932281199677	1	20.3271983640082	2.4123823387419	0.0637034046627121	0.999987137366615	1	20.1635991820041	6.23738318886094	0.057836505681893	0.0077732629793865	0.0077732629793865
Akap10	1	1	28	16	0.027314120743674	0.985554746578285	1	20	10.0000548483338	0.334898576608155	0.999895161295967	1	24	12.8571757661431	0.297247	0.000310254178834188	0.000310254178834188
Specc1	1	1	24	20	0.0289490930431335	0.999755697193684	1	20	3.3430479650633	0.331344567315313	0.999999970155639	1	22	0.00534304745148154	0.284610926118634	0.0200979020508462	0.0200979020508462
Adora2b	1	1	28	12	0.0640425197507094	0.955711415396294	1	24.6650124069479	10.0000548483338	0.470322511359925	0.999004452721338	1	26.3325062034739	10.9807373479536	0.222535923407795	0.0497425165810456	0.0497425165810456
Zswim7	1	1	24	8	0.00832143059090203	0.999999629797512	1	28	8.065581294805	0.048282047119821	0.999999999999931	1	26	8.07806750592137	0.0461493162393987	0.000454291996221631	0.000454291996221631
Ttc19	0.710362661526393	1	24	10	0.0172982218887434	0.565060952038716	1	20.8385744234801	13.1710389627165	0.14425683609379	0.767795011245881	1	22.41928721174	11.7557497586811	0.140465125121237	0.0221555322575446	0.0221555322575446
Ncor1	1	1	28	4	0.0819628683276762	0.999999999846927	1	28	6.4949131284405	1.43097800364895	1	1	28	5.24745656422025	1.35006488064417	0.015087333129975	0.0111752652381982
Pigl	1	1	20	18	0.00594969881061019	0.998945562223605	1	28	21.999934037718	0.0399015797564853	0.999999443884991	1	24	20.228543159022	0.0205477137222222	0.000794417980530547	0.000794417980530547
Cenpv	1	1	28	16	0.00738627338750144	0.999999999984253	1	23.0626450116009	10.0000548483338	0.0903435365106448	1	1	25.5313225058004	12.829905200403	0.0601801299051436	0.00393082819248171	0.00393082819248171
Gm12279	1	1	28	6	0.00675760101180445	0.998944890479592	1	21.1940298507463	13.4098436944257	0.0271198053984716	0.999999443176079	1	24.5970149253732	10.4168812198159	0.0192375347462203	0.000769925687150985	0.000769925687150985
Ubb	1	1	28	2	2.9987479351306	0.999735169539822	1	20	11.3511869603196	21.0778107002032	0.999999964929318	1	24	7.66785503333462	18.1765072222222	0.420688436526919	0.0231446246181221
Trpv2	0.710362661526393	1	24	10	0.0575472489907641	0.781452911397631	1	22.3370786516854	12.0268190015444	0.301734387607304	0.88184455765763	1	23.1685393258427	11.0640277136379	0.260314009882514	0.05307069366976	0.05307069366976
2410006H16Rik	0.859241172625395	1	28	4	0.399000486923018	0.882121628844466	1	26.9376693766938	8.6774179404369	2.37851690499031	0.968008087316104	1	27.4688346883469	6.38632059867812	2.14954481676674	0.342016704948464	0.159111223120675
Lrrc75a	1	1	24	20	0.0091581712582835	0.985245861206633	1	23.0626450116009	5.5149099812358	0.027888105541572	0.99989061841855	1	23.5313225058004	0.852548260148429	0.0241192459592421	0.00116378413378876	0.00116378413378876
Lrrc75aos2	1	1	0	NaN	0	0.99999996726946	1	28	24.0263886477669	0	0.999999999999999	1	28	24.0263886477669	0.00124447961770001	0.000317820259165668	0.000317820259165668
Mmgt2	0.710362661526393	1	20	16	0.00712936346267345	0.957393583908963	1	20	1.1871959697055	0.0885181707179437	0.942287756056623	1	20	18.5935979848527	0.0771447933547209	0.00144368147322903	0.00144368147322903
Zfp287	1	1	28	24	0.00577518361957648	0.990411573660634	1	22.6423690205011	3.4262300535065	0.0259973449700127	0.999953883408379	1	25.3211845102505	0.107137387838154	0.0195521460816694	0.00432426659563019	0.00432426659563019
Zfp286	0.529559216305962	1	24	6	0.0036338655891381	0.559117429050012	1	24.5432098765432	4.6378721556981	0.00596183393257132	0.656453589074462	1	24.2716049382716	5.32722442465379	0.00367423186053577	0.00448295134439448	0.00448295134439448
Trim16	1	1	28	10	0.0107312929275926	0.991170489985843	1	28	6.9600765137067	0.065264972926193	0.999960904642142	1	28	8.48003825685335	0.0500170867386933	0.0107297524001833	0.0107297524001833
Fbxw10	1	1	20	8	0.00390067783732983	0.710371958194321	1	25.9530026109661	3.3006173055925	0.00683654575357707	0.95329541401449	1	22.976501305483	6.05633810260637	0.00320507127389541	0.0026310175497296	0.0026310175497296
Tvp23b	1	1	28	0	0.0114156732968319	0.981793693897393	1	24.9122807017544	10.5026437592107	0.181762335280838	0.999833250145682	1	26.4561403508772	5.57675591158089	0.165660828362151	0.00255283472913503	0.00255283472913503
Pmp22	1	1	24	8	0.685754984821838	0.918895795709919	1	24.9122807017544	8.5463970015814	5.32643817011357	0.996618346983186	1	24.4561403508772	8.27098022991303	4.21391656231442	0.846173798264476	0.200804592533206
Hs3st3b1	1	1	28	4	0.00978761720879911	0.998251795363561	1	28	21.0494553401432	0.0463994694061717	0.999998470999013	1	28	26.5247276700716	0.0297800221260996	0.00966737608218466	0.00966737608218466
Cox10	0.153711924959646	1	24	8	0.0154701882248165	0.581805449679531	1	22.3370786516854	11.049049156306	0.112843678075852	0.305341818680414	1	23.1685393258427	9.59158905606004	0.0856443967057657	0.0182871752692507	0.0182871752692507
2810001G20Rik	0.385279521298535	1	24	22	0.00777182477415697	0.977980955959816	1	23.2786885245902	3.39105001348869	0.0350791275329072	0.744568278969924	1	23.6393442622951	0.736821026436302	0.0334194245832779	0.00884887000589618	0.00884887000589618
Hs3st3a1	1	1	20	6	0.00181967424755971	0.99969011455625	1	20	14.4593208740734	0.00606762480709648	0.999999951980545	1	20	10.2296604370367	0.00286981222713188	0.000764727653429257	0.000764727653429257
Elac2	1	1	28	20	0.0142034134973886	0.99885328753456	1	20	14.7569868838103	0.0859927745685353	0.999999342273805	1	24	17.4256207017147	0.07391549	0.0038690736577018	0.0038690736577018
Arhgap44	1	1	20	10	0.00225253390630374	0.844117548624833	1	26.0892388451444	15.9127669040973	0.00364505834221733	0.987164678410559	1	23.0446194225722	12.7890267579556	0.00380225112783818	0.00190041116495363	0.00190041116495363
1700086D15Rik	1	1	0	NaN	0	0.998794415565756	1	23.3882352941176	2.6644645886421	0	0.99999927299087	1	23.3882352941176	2.6644645886421	0.000193876030108641	0.000296594092089341	0.000296594092089341
Map2k4	0.0537425917725344	1	20	10	0.034100949307172	0.830525562470896	1	20	7.4848821573747	0.213535214189209	0.183414537026628	1	20	8.74244107868735	0.204744851825547	0.0268469396328231	0.0268469396328231
Zkscan6	0.385279521298535	1	20	14	0.00940002299065274	0.621095999469435	1	20	7.16991327820411	0.0680291526221951	0.581501586050325	1	20	10.5849566391021	0.0640483050598738	0.0104343740238372	0.0104343740238372
Tmem220	0.0116424884099877	1	24	6	0.0185676553376685	0.051589345008155	1	23.7231503579952	6.7599189017175	0.0532247365180887	0.00505580968796626	1	23.8615751789976	6.38237844563283	0.0434703599024072	0.0185721561102698	0.0185721561102698
Adprm	1	1	24	16	0.0137229910081148	0.987001397381755	1	24.3031784841076	13.9976029757094	0.106738733471544	0.999915149718609	1	24.1515892420538	15.0056767390041	0.092111575007244	0.00923766977061832	0.00923766977061832
Sco1	1	1	24	10	0.00348619199474154	0.999999913658599	1	24.9122807017544	6.68704832099669	0.0542675392595159	0.999999999999996	1	24.4561403508772	8.3773339438046	0.0470685919468364	0.00298976941020919	0.00298976941020919
2310065F04Rik	1	1	0	NaN	0	0.998408169198879	1	25.0377833753149	10.9359828024663	0	0.999998732364551	1	25.0377833753149	10.9359828024663	0.00034882601715803	9.40333279256782e-05	9.40333279256782e-05
Myh1	0.385279521298535	1	28	10	0.00424411288343772	0.731537333671806	1	26.6487935656836	12.4467334102939	0.016850651797929	0.638774659947398	1	27.3243967828418	11.2604987674449	0.00820634042231407	0.00884201577698117	0.00884201577698117
Myhas	1	1	0	NaN	0	0.996147943218374	1	20.1622718052738	1.6754582847002	0.00261735407202048	0.999992571284529	1	20.1622718052738	1.6754582847002	0.00064084167430053	0.00121056909560827	0.00121056909560827
Myh4	0.475764435488483	1	24	14	0.00520732666970222	0.854639795384736	1	23.9518072289157	10.0636554318803	0.0271446253621691	0.772516155823191	1	23.9759036144578	12.0298618044118	0.0164026322555444	0.0113103748530327	0.0113103748530327
Gas7	1	1	28	18	0.334336349600967	0.949104571284539	1	28	13.8032101464354	2.3287921813492	0.998682278050723	1	28	15.9016050732177	2.31925649617823	0.242744980262943	0.104664999607826
Gm12301	0.859241172625395	1	20	2	0.00225253390630374	0.539227874508131	1	20	9.4519691637407	0.00415837216554292	0.819774591278502	1	20	5.72598458187035	0.00198557397383045	2.51926307650735e-05	2.51926307650735e-05
Dhrs7c	1	1	0	NaN	0	0.998400937674947	1	22.4379232505643	15.5620767494357	0.0011363566661614	0.999998720817828	1	22.4379232505643	15.5620767494357	0.000247150455489381	0.000528419296614891	0.000528419296614891
Stx8	1	1	24	20	0.0434009414370242	0.899629452272122	1	26.9376693766938	12.1457384986468	0.414153361325945	0.994785346700988	1	25.4688346883469	16.3537473715001	0.377742843461022	0.0461507538547293	0.0461507538547293
C78197	1	1	20	4	0.00181967424755971	0.99997168824109	1	28	8.3388784041146	0.0071081271072193	0.999999999599218	1	24	5.97380503033483	0.00227240233333333	0.00038440412152734	0.00038440412152734
Ntn1	1	1	28	6	0.0215786079358424	0.999735804662602	1	28	6.038201968476	0.0429407827692667	0.999999965097338	1	28	6.019100984238	0.0424891020411522	0.0153517840543107	0.0153517840543107
Gm12305	1	1	0	NaN	0	0.980548485044628	1	21.3763440860215	10.0000548483338	0.00239364465052347	0.999809580594945	1	21.3763440860215	10.0000548483338	0.000527990633811482	0.000595155580792313	0.000595155580792313
Pik3r5	1	1	20	16	0.079597419367912	0.987152912659317	1	21.6557734204793	10.0000548483338	0.641526913350785	0.999917120488784	1	20.8278867102396	13.1400341785662	0.499078805512907	0.0842929778904918	0.0842929778904918
Pik3r6	0.710362661526393	1	24	2	0.0299565787849681	0.699333278627982	1	22.2371364653244	4.6051901194146	0.28313383672192	0.844331439901522	1	23.1185682326622	3.35713860060793	0.259318571504138	0.0311154285856813	0.0311154285856813
Ccdc42	1	1	0	NaN	0	1	1	NA	NA	0	1	1	NA	NA	0	NA	NA
Myh10	1	1	28	24	0.0406300657331987	0.925988642648937	1	22.5396825396825	2.1360744377491	0.158877920405095	0.997190973820437	1	25.2698412698413	24.6622577150677	0.124376421489719	0.0235567392196299	0.0235567392196299
Ndel1	0.247148491874073	1	24	10	0.107171720051724	0.720099472901489	1	21.5618221258134	12.5678208155701	1.02245418172695	0.485173773033331	1	22.7809110629067	11.3852210357473	0.993761908654069	0.127872195349348	0.127872195349348
Rpl26	1	1	20	2	1.59038391360487	0.982961402942506	1	20.4948453608247	20.07719195714	22.0734540528105	0.99985401158574	1	20.2474226804123	0.806065478880587	19.7415061743634	1.23300002222466	0.0624572416782387
Slc25a35	1	1	28	24	0.00461967355838186	0.926331979192919	1	20	14.0503581667622	0.0279701697147123	0.997217310460517	1	24	18.7159291857716	0.0182222567222222	0.00185968357625868	0.00185968357625868
Rangrf	0.385279521298535	1	24	18	0.0074322940181414	0.481457740474901	1	21.8461538461538	9.6980613408186	0.0407150658489135	0.498004860941969	1	22.9230769230769	13.6842212397523	0.0310594123186662	0.0105241437272421	0.0105241437272421
Pfas	0.583353997123441	1	28	22	0.0103479915547149	0.702805429749883	1	28	21.7752277904218	0.0639866761829381	0.775541281021707	1	28	21.8876138952109	0.0504489711119318	0.0111719746634505	0.0111719746634505
Ctc1	1	1	20	6	0.0152000840410049	0.987831357659419	1	20	7.3991961786796	0.156353024070001	0.999925659917449	1	20	6.6995980893398	0.14026305402599	0.00883903396706049	0.00883903396706049
Aurkb	1	1	28	6	0.0221854611175923	0.999474839999813	1	28	7.7079050935682	0.161121423940161	0.999999862079342	1	28	6.8539525467841	0.106894796517623	0.0215907300992683	0.0215907300992683
9330160F10Rik	0.583353997123441	1	28	0	0.00652096702037359	0.702510987532176	1	27.3829201101928	22.3993382523137	0.108158012282092	0.775388093983333	1	27.6914600550964	25.1715926086477	0.104104900260832	0.0197879524037304	0.0197879524037304
Borcs6	0.309738885900378	1	28	18	0.0507032331663376	0.698967948827146	1	26.5066666666667	22.5813667949867	0.514194597488316	0.54777692119871	1	27.2533333333334	20.368730817141	0.503697510094409	0.0676836151893434	0.0676836151893434
Tmem107	0.119750703967856	1	24	20	0.0140302642598794	0.350177615225619	1	23.7231503579952	18.6926040072282	0.0646930821960574	0.174934370758298	1	23.8615751789976	19.3431607610814	0.062984467395974	0.0164079260844131	0.0164079260844131
Vamp2	1	1	20	2	0.0168513445451691	0.998850416032177	1	20.8385744234801	14.1288081778262	0.280631863491088	0.999999338975001	1	20.41928721174	18.1528711280278	0.258397471978406	0.00353616684552288	0.00353616684552288
Per1	0.022151118355579	1	24	10	0.145879735203369	0.160138567286679	1	24.9122807017544	4.31722294273609	0.957564882934623	0.0235593446938296	1	24.4561403508772	7.21411683912316	0.791725234692518	0.257730792534464	0.257730792534464
Aloxe3	1	1	0	NaN	0	1	1	NA	NA	0	1	1	NA	NA	0	NA	NA
Cntrob	0.0925030711091867	1	28	6	0.0158596343556228	0.18969775841686	1	25.2926208651399	8.5530474325614	0.047319824481742	0.0884898077032834	1	26.6463104325699	7.36036991625538	0.0408096030199396	0.0134585692954251	0.0134585692954251
Trappc1	1	1	28	16	0.0641338779468387	0.686631262214596	1	28	11.0005387496958	0.353119336567728	0.94477568702555	1	28	13.5002693748479	0.333907541664386	0.0578448909539641	0.0578448909539641
Kcnab3	1	1	20	8	0.00231264717509276	0.998544062058537	1	20	0.122232247036997	0.00538880726813343	0.999998939607609	1	20	4.0611161235185	0.00237199704853142	0.000733883682375786	0.000733883682375786
Rnf227	1	1	20	6	0.0152641125600414	0.796432889456366	1	20	15.3165540248639	0.0682786608943668	0.977710898816762	1	20	10.6582770124319	0.0453489074515564	0.00260352841831373	0.00260352841831373
Chd3	1	1	28	4	0.0966402130740873	0.907023636322177	1	28	7.2316840491693	0.56514955133928	0.995537142682664	1	28	5.61584202458465	0.467463540879071	0.0716618504959471	0.0716618504959471
Cyb5d1	1	1	28	6	0.00609428747489713	0.885317667970586	1	24.3031784841076	9.7050415781931	0.0142070508913391	0.99315710780539	1	26.1515892420538	8.02354174074084	0.00962930347800493	0.0046903334381364	0.0046903334381364
Naa38	1	1	20	2	0.0716247196993555	0.999755697359748	1	20	12.6309422849472	0.482904132518913	0.99999997015568	1	20	17.3154711424736	0.487091053380632	0.0253445771446202	0.0253445771446202
Tmem88	1	1	20	16	0.0202413558755336	0.997384028048586	1	21.104033970276	13.0906259202594	0.054606045628568	0.999996575357815	1	20.552016985138	14.5949143850065	0.059749563881073	0.0140523979484199	0.0140523979484199
Kdm6b	1	1	24	8	0.333144874674668	0.999999998185968	1	25.1645569620253	2.4087388703665	3.71324963453696	1	1	24.5822784810127	5.27354814545677	3.43813419598697	0.244750099556278	0.0711868954510133
Kdm6bos	0.153711924959646	1	20	10	0.00444175983538107	0.756733037019572	1	20	0.403513337124799	0.012943604419217	0.366569657851374	1	20	5.2017566685624	0.0118264612599607	0.00177765403685863	0.00177765403685863
Dnah2	1	1	20	10	0.0154114269441931	0.995316624948596	1	20	12.390350389728	0.0364513038892725	0.999989015838	1	20	11.195175194864	0.0250396375517534	0.00930356901915372	0.00930356901915372
Dnah2os	1	1	0	NaN	0	0.999999995023142	1	25.6847545219638	0.780607562555101	0.00156912915312306	1	1	25.6847545219638	0.780607562555101	0.000575360329452052	0.000398896062212151	0.000398896062212151
Wrap53	1	1	28	14	0.00877972063792465	0.999999999989636	1	28	20.3427835718159	0.0507990655881456	1	1	28	17.171391785908	0.0381580321354912	0.00253202470287419	0.00253202470287419
Trp53	1	1	28	2	0.0361091855987504	0.998369418115546	1	21.9426048565121	17.3829336678801	0.383007522504056	0.999998669878205	1	24.9713024282561	23.268617530784	0.339468250768276	0.0125298152410972	0.0125298152410972
Atp1b2	1	1	0	NaN	0	0.99996767270662	1	20	6.0526998827597	0	0.999999999477467	1	20	6.0526998827597	0.00145658917639916	0.00173994143743748	0.00173994143743748
Sat2	1	1	20	6	0.00489996502958996	0.994222804955702	1	28	4.9443575481185	0.00983597236383959	0.999983279778964	1	24	5.71901037776507	0.00960464755555555	0.00146405659578449	0.00146405659578449
Fxr2	1	1	20	12	0.0144114372413458	0.999060137496812	1	20.0808080808081	12.5648829650358	0.231711144519344	0.999999558190803	1	20.040404040404	12.2819219673101	0.21845456758843	0.00400106177962404	0.00400106177962404
Mpdu1	0.0708296121275345	1	24	8	0.0484676443669382	0.132727995777059	1	22.2371364653244	10.5877525020394	0.277917445172499	0.05327523369876	1	23.1185682326622	9.35680870725834	0.250896235129183	0.0493591553868696	0.0493591553868696
Cd68	1	1	28	10	0.795940606107014	0.978197440338846	1	21.9426048565121	11.9518362771242	4.49604169714096	0.999760577802589	1	24.9713024282561	11.2599243253088	4.33243130730918	0.274118081983305	0.0632711894406368
Eif4a1	0.00584331289447498	1	24	12	0.644178520301632	0.109238562889174	1	22.5396825396825	10.0000548483338	5.38555944317423	0.0053341941012286	1	23.2698412698413	10.9794604610016	4.39656489298727	0.734490497239806	0.167060083296246
Senp3	1	1	28	8	0.0326611208016504	0.948415409089575	1	28	5.9298845787355	0.211774144630943	0.998646028503496	1	28	6.96494228936775	0.203767735408097	0.0192826779362542	0.0192826779362542
Tnfsf13os	1	1	28	16	0.0178528764479061	0.989790980772086	1	20.7515657620042	20.270674515516	0.0805983624078945	0.999947709714803	1	24.3757828810021	18.8699618917131	0.0514647260513748	0.0159091249483198	0.0159091249483198
Tnfsf13	0.247148491874073	1	24	0	0.200094672777113	0.568077989100183	1	23.6104513064133	14.0163061956147	0.848541355613836	0.416040924719762	1	23.8052256532066	18.9685796622397	0.743957347017135	0.123806040955487	0.123806040955487
Tnfsf12	1	1	28	22	0.0765591583058487	0.999954018908292	1	28	27.128792262576	0.92525050128858	0.999999998942853	1	28	24.564396131288	0.878130387514547	0.0532084887522605	0.0532084887522605
Polr2a	1	1	20	14	0.0736020907799352	0.938451802895271	1	20	2.3035297002748	0.940483509919901	0.998065808519176	1	20	18.1517648501374	0.901644338923759	0.05503130904345	0.05503130904345
Zbtb4	0.385279521298535	1	24	2	0.0730488681120043	0.665324929918211	1	23.3882352941176	1.0926627759731	0.369236327197812	0.605277627360066	1	23.6941176470588	1.54073146906587	0.343806451241016	0.0656988907684049	0.0656988907684049
Chrnb1	1	1	20	6	0.0029948652117951	0.76688629361035	1	21.1940298507463	20.1146278559832	0.00315181219035798	0.970430751180934	1	20.5970149253732	2.56505408642109	0.00251071285887505	0.00172454729136193	0.00172454729136193
Fgf11	0.583353997123441	1	24	22	0.0218008657393049	0.819495320527448	1	23.9518072289157	2.1446873440715	0.0692364592543279	0.830874330723375	1	23.9759036144578	0.0744265046714689	0.0605989925603644	0.0177781641152946	0.0177781641152946
Nlgn2	0.583353997123441	1	28	2	0.00909303187449382	0.840438521442393	1	27.843137254902	1.0625847738793	0.0259164390387268	0.839736235302675	1	27.921568627451	1.52998786476454	0.0170980022023486	0.00742461791019533	0.00742461791019533
Tmem256	1	1	24	8	0.0540816479454906	0.996765279911717	1	23.2786885245902	17.0525472562645	1.45495577236529	0.999994762642798	1	23.6393442622951	12.5982615355703	1.43857181859659	0.0162249292718525	0.0112784979255891
Plscr3	0.385279521298535	1	28	26	0.0500420883259282	0.807409588104803	1	28	26.6908892395891	0.296244791214871	0.674327830619211	1	28	26.3454446197945	0.303678131961269	0.0457350846276972	0.0457350846276972
Tnk1	1	1	0	NaN	0	0.999999973754521	1	20	16.1695446370299	0.0035639364615344	1	1	20	16.1695446370299	0.00122737745611183	0.000246282895725148	0.000246282895725148
Kctd11	1	1	20	10	0.012956695853809	0.850455953417498	1	22.9561200923788	19.6104415500858	0.0482016257374049	0.988215068865976	1	21.4780600461894	14.5434137246156	0.0469318888507985	0.0065493430821728	0.0065493430821728
Acap1	1	1	28	4	0.0329629776154711	0.950514765185789	1	26.5066666666667	8.5032799717955	0.0884680513034728	0.998754894230731	1	27.2533333333334	6.31807115920942	0.0698034288267813	0.0214193850137854	0.0214193850137854
Neurl4	1	1	24	4	0.00929720259360042	0.999994384754968	1	28	14.1374328445264	0.124989511923191	0.999999999984234	1	26	8.73047477305392	0.110491573223527	0.00675501173778069	0.00675501173778069
Gps2	1	1	28	4	0.0342063612505774	0.996697961871624	1	26.5066666666667	1.7962180764418	0.445283160708301	0.999994542261568	1	27.2533333333334	2.87007455103464	0.385282096989248	0.0365982471031705	0.0365982471031705
Eif5a	1	1	28	8	0.19544926406743	0.873380214675293	1	23.2786885245902	20.893008409432	2.70095260689261	0.991622176170591	1	25.6393442622951	2.34895934628602	2.58807934971749	0.116090635745437	0.0448559027983859
Slc2a4	1	1	0	NaN	0	0.999999996208824	1	28	21.9999461649423	0.00427935874934943	1	1	28	21.9999461649423	0.00116809294874297	0.000746780628908015	0.000746780628908015
Elp5	0.385279521298535	1	24	18	0.00168446977414259	0.863529177054212	1	22.5396825396825	11.5682668244095	0.248659842953052	0.698841158539656	1	23.2698412698413	14.6976972242835	0.24746581923015	0.0301924267332793	0.0301924267332793
Ctdnep1	0.710362661526393	1	20	18	0.0535816173851746	0.882023819940936	1	20.1622718052738	1.3048442674469	0.618706535265394	0.919482027148186	1	20.0811359026369	19.7268758000465	0.576272318706381	0.0526082065826283	0.0526082065826283
Gabarap	0.309738885900378	1	28	14	0.214633778147802	0.88313437627073	1	28	5.6456995849371	5.86085922915744	0.628133301683992	1	28	9.82284979246855	5.98807734371216	0.333088405630147	0.055625267763101
Phf23	1	1	20	12	0.0741736275134987	0.826893101245919	1	20.9263157894737	16.1625498622703	0.683314772977355	0.984068820543661	1	20.4631578947369	14.0413610837766	0.58336065502881	0.00043395510263063	0.00043395510263063
Dvl2	1	1	28	26	0.0363631288570779	0.99843809218416	1	22.1380846325167	16.5227489532155	0.197507661553331	0.999998779586431	1	25.0690423162584	20.9943321326186	0.178505202129334	0.0087770992589303	0.0087770992589303
Acadvl	0.859241172625395	1	20	10	0.0256148370824655	0.819781596552245	1	21.6557734204793	9.4644075477717	0.278346249871442	0.95122456181627	1	20.8278867102396	9.75826625284651	0.242111597018243	0.0269984283653912	0.0269984283653912
Dlg4	1	1	28	4	0.0265457007334907	0.99860475469353	1	28	5.2484626417928	0.109408377343591	0.999999026192262	1	28	4.6242313208964	0.0982107725656247	0.0173463649783897	0.0173463649783897
Asgr2	0.0925030711091867	1	24	4	0.0473764018268721	0.250523714324608	1	22.2371364653244	11.7064847277717	0.130465041908059	0.110418523092143	1	23.1185682326622	8.01179952459271	0.113719215284617	0.019757697275884	0.019757697275884
Mgl2	0.583353997123441	1	24	2	1.42099613061824	0.66370041130865	1	27.843137254902	26.4843664078692	7.76441601323663	0.754554456525009	1	25.921568627451	0.447567098992138	7.15281218531017	1.42577102933731	0.199330136511264
Clec10a	1	1	28	26	2.21508340985176	0.805580819267968	1	23.8369304556355	3.485371378152	11.1708668571557	0.979740744025037	1	25.9184652278177	0.969204403587334	9.778782098423	1.905788186373	0.194890137359778
Slc16a13	1	1	28	16	0.0139786695064834	0.994258839177178	1	28	16.9461953039207	0.0314705133756672	0.999983487906357	1	28	16.4730976519603	0.0279979678363279	0.00638462869840353	0.00638462869840353
Bcl6b	1	1	20	4	0.00308228553025997	0.992129688190978	1	23.2786885245902	10.4090514047996	0.00534249584254827	0.99996894752454	1	21.6393442622951	7.00194423409411	0.0064523222780397	0.0011364409297776	0.0011364409297776
0610010K14Rik	0.247148491874073	1	20	18	0.0515895384835464	0.909144830572182	1	20	3.1297431451064	0.512706721212234	0.560165354944749	1	20	0.5648715725532	0.484125668690108	0.027568560699243	0.027568560699243
Rnasek	0.583353997123441	1	28	12	0.0997678170779537	0.994538506247979	1	28	9.5750871909917	2.25483961560169	0.896033258623245	1	28	10.7875435954958	2.16759382469919	0.0974868500792342	0.0449746852793156
Pelp1	0.859241172625395	1	20	10	0.0267076264186155	0.697348088437156	1	20.6652806652807	8.7341733297587	0.129148279216986	0.906081155430769	1	20.3326403326404	9.37995159045586	0.124297276162924	0.0251148933495611	0.0251148933495611
Arrb2	1	1	28	14	0.106106887949935	0.819546369394339	1	28	12.5243458384807	0.855802976378233	0.982639620834823	1	28	13.2621729192404	0.822213489491307	0.0867589157965504	0.0867589157965504
Med11	1	1	20	4	0.030579557536863	0.998128054740683	1	20	17.9999461649423	0.272851048539425	0.999998246816177	1	20	0.999973082471151	0.236018181395744	0.0206107554495604	0.0206107554495604
Cxcl16	1	1	24	16	0.180253610050409	0.999999991004434	1	20	13.6489431142384	1.5955454330969	1	1	22	14.8402520461644	1.33835886709656	0.139932227142905	0.104555086519115
Zmynd15	0.040394502815343	1	24	8	0.0382334185151417	0.431837317001054	1	24.1849148418491	9.086074165677	0.12776522853129	0.0880699689600957	1	24.0924574209245	8.54107890559341	0.0845277011237763	0.0870392451273853	0.0870392451273853
Vmo1	1	1	0	NaN	0	0.965395847030741	1	27.843137254902	1.0340079877637	0.00541276157691027	0.999394248160171	1	27.843137254902	1.0340079877637	0.00158887502481909	0.00265686340524611	0.00265686340524611
Psmb6	0.309738885900378	1	28	12	0.0962965591784307	0.784178319706728	1	28	10.0000548483338	1.20270246574452	0.586615695430527	1	28	11.0000274241669	0.946420081606777	0.0888205409147993	0.0888205409147993
Pld2	1	1	24	4	0.0130628149039956	0.99999986945502	1	22.6423690205011	13.6938717594654	0.186195052036193	0.999999999999991	1	23.3211845102505	8.99563823333611	0.161656524217574	0.00768709963219728	0.00768709963219728
Mink1	0.859241172625395	1	28	0	0.0249276353571693	0.974619628701404	1	27.3829201101928	6.6687509694441	0.437651151978522	0.986005409205077	1	27.6914600550964	3.37194591271892	0.348967410445672	0.0286858874465944	0.0286858874465944
Chrne	0.646858329324917	1	24	8	0.00749080215453712	0.661051150859741	1	23.4988179669031	12.8151535852933	0.00954452491900068	0.790880365637034	1	23.7494089834516	10.4341419189986	0.006821209438088	0.003671573376767	0.003671573376767
Slc25a11	1	1	28	0	0.0510153500995534	0.995642064723518	1	28	26.2970616668983	0.427763382821938	0.9999904903759	1	28	27.1485308334492	0.415762611522376	0.0229808623180037	0.0229808623180037
Rnf167	1	1	28	26	0.047998479017621	0.995360135428922	1	22.9561200923788	3.9954023345379	0.311387307624744	0.999989219141551	1	25.4780600461894	1.30723621337161	0.282597073541649	0.028686501192427	0.028686501192427
Pfn1	0.583353997123441	1	24	14	1.41460600663665	0.653150385385981	1	23.7231503579952	10.0000603482485	13.2303590896994	0.748665460116521	1	23.8615751789976	11.9888314943667	10.6119143138047	1.18062344355137	0.111254520969467
Eno3	1	1	20	14	0.0384472659905488	0.999942076153155	1	22.745995423341	18.6251734965105	0.119965780185699	0.999999998322382	1	21.3729977116705	16.2310079746082	0.100103841581179	0.0206702206608537	0.0206702206608537
Spag7	0.859241172625395	1	24	10	0.0529389633870933	0.875687461324776	1	21.8461538461538	14.4404318751347	0.446480253675334	0.966455756744392	1	22.9230769230769	12.3517831009758	0.427472276676309	0.0376919878093557	0.0376919878093557
Camta2	0.583353997123441	1	20	18	0.0347404743577466	0.908877445193535	1	20	1.5332565387412	0.334178258724101	0.86661070315819	1	20	19.7666282693706	0.326946588515655	0.0231789380309607	0.0231789380309607
Inca1	1	1	0	NaN	0	0.437789667108867	1	23.7231503579952	0.809074228569401	0.00294145128494269	0.799411241487865	1	23.7231503579952	0.809074228569401	0.00164985900260982	0.00287923191580933	0.00287923191580933
Kif1c	1	1	28	22	0.0351108922450712	0.999841663725529	1	28	19.0807304916842	0.378418884471793	0.99999998746415	1	28	20.5403652458421	0.320869582771967	0.0344219097347368	0.0344219097347368
Zfp3	1	1	28	10	0.00598972971648342	0.999195788891704	1	20.3271983640082	0.8595355173521	0.0288793659439941	0.999999676535524	1	24.1635991820041	4.82580728215025	0.0119033480032282	0.0066097413529661	0.0066097413529661
Scimp	1	1	28	4	0.0314976543749538	0.650763949635	1	22.2371364653244	11.3138958920882	0.104503659671171	0.930337543149658	1	25.1185682326622	8.18414436452448	0.10716746042166	0.0185014448741714	0.0185014448741714
Rabep1	0.0925030711091867	1	28	26	0.048835764157224	0.255565118518725	1	25.0377833753149	24.7800696463757	0.430926356336555	0.112169519484669	1	26.5188916876575	25.4353090298854	0.428086137483278	0.0567226201127644	0.0567226201127644
Gm19967	0.0925030711091867	1	28	2	0.0128835767699937	0.304925695704669	1	27.3829201101928	1.4521558586191	0.0440955675767357	0.12885323906947	1	27.6914600550964	1.72323980532986	0.0402737336894748	0.0158897411338749	0.0158897411338749
Nup88	1	1	28	22	0.0430290739807981	0.998880350867679	1	28	19.6537522228008	0.470036751463378	0.999999372958845	1	28	20.8268761114004	0.381411257255127	0.0306674008494629	0.0306674008494629
Rpain	1	1	20	6	0.0362172739413225	0.999914607988918	1	20	16.8120111205412	0.214960023708193	0.999999996353998	1	20	1.4060055602706	0.189860893898595	0.0118543342315133	0.0118543342315133
C1qbp	0.859241172625395	1	20	16	0.0753356867977006	0.627626741768767	1	21.3763440860215	20.9739169389295	0.579334181325206	0.872298071552314	1	20.6881720430108	18.4246189657205	0.555938449333518	0.0514267292226036	0.0514267292226036
Dhx33	1	1	20	6	0.0127696413614479	0.77189422833791	1	21.4686825053996	12.1132704269357	0.0891958077520856	0.971743624898766	1	20.7343412526998	8.95961779246144	0.0825338034186327	0.00945835757126252	0.00945835757126252
Derl2	0.247148491874073	1	28	14	0.0344100080035591	0.492182747844305	1	28	15.0744808250723	0.383625646427283	0.377902385537181	1	28	14.5372404125361	0.364892336851002	0.0355094644212599	0.0355094644212599
Mis12	1	1	28	10	0.0215355522039359	0.999999959417403	1	28	10.3623515521129	0.188997524674206	0.999999999999999	1	28	10.1811757760564	0.157147682297258	0.00511988279395169	0.00511988279395169
Nlrp1b	0.583353997123441	1	24	2	0.0159829254939904	0.961411079362202	1	22.9561200923788	11.0556697333974	0.0891657658621657	0.885186507844286	1	23.4780600461894	6.63177053561258	0.0740087329273162	0.00317186814968487	0.00317186814968487
Pimreg	1	1	0	NaN	0	0.864155265185625	1	28	8.6520071628228	0.0268505105145585	0.990324371898305	1	28	8.6520071628228	0.0104306499695129	0.0159169012940762	0.0159169012940762
4933427D14Rik	0.710362661526393	1	24	0	0.0027511891439304	0.879438488104515	1	21.3763440860215	20.3268626728247	0.0094762895016636	0.918620729230281	1	22.6881720430108	22.1312289389249	0.00652141767657351	0.00344042665270056	0.00344042665270056
Txndc17	1	1	20	12	0.0747116650633037	0.999940334169091	1	20	13.1845180650024	1.69346398960344	0.999999998219959	1	20	12.5922590325012	1.58026004135223	0.0737172563916368	0.0466488137791275
Med31	1	1	28	14	0.0287509334387738	0.955815904994609	1	27.3829201101928	15.3905922661241	0.144594139577945	0.999009180312919	1	27.6914600550964	14.7048687088988	0.130916439241295	0.0198727187048459	0.0198727187048459
4930563E22Rik	1	1	0	NaN	0	0.999989770113283	1	20	13.3629722086233	0.00342869078931711	0.999999999947675	1	20	13.3629722086233	0.00120214162167366	0.000784647757066004	0.000784647757066004
Xaf1	0.119750703967856	1	28	18	0.206706545445276	0.616862932876733	1	28	21.0229144489386	0.531723427174707	0.26633388172185	1	28	19.5114572244693	0.544086435471551	0.212141234458618	0.212141234458618
Smtnl2	0.710362661526393	1	28	6	0.00225253390630374	0.450898661392205	1	28	5.0788288727067	0.00392321286848111	0.684962451387337	1	28	5.53941443635335	0.00192187361848923	0.00239938123275229	0.00239938123275229
Mybbp1a	1	1	20	10	0.0328347862271098	0.995515367818316	1	20	1.4143483745696	0.338848455027504	0.999989928970867	1	20	5.7071741872848	0.338235590017405	0.033499573072043	0.033499573072043
Spns2	1	1	28	2	0.0017538779615703	0.99999628398032	1	28	3.5323996332452	0.0118247580292622	0.999999999993096	1	28	2.7661998166226	0.00441704038768734	0.00251689996998706	0.00251689996998706
Ube2g1	1	1	28	12	0.0474714016229245	0.992290796639001	1	25.0377833753149	10.0000548483338	0.374458801095786	0.999970207434063	1	26.5188916876575	10.978423341684	0.288177740934252	0.0195859971047961	0.0195859971047961
Ankfy1	0.309738885900378	1	28	18	0.139096035587378	0.455746771912593	1	26.7924528301887	18.2436913422321	0.846037507387985	0.417536587820619	1	27.3962264150944	18.1333383096026	0.720805950338247	0.13479300834265	0.13479300834265
Cyb5d2	1	1	28	16	0.00846220140890064	0.993774983828895	1	26.2269129287599	16.0990204820754	0.0518580640304903	0.999980584257143	1	27.11345646438	16.0683082088272	0.039040135854167	0.00575397728888987	0.00575397728888987
Zzef1	1	1	28	22	0.0384465270639625	0.99998161686233	1	28	15.3185686593388	0.375395140025354	0.999999999831029	1	28	18.6592843296694	0.364666741627096	0.00874315940026769	0.00874315940026769
Atp2a3	0.0708296121275345	1	28	8	0.0140352705758902	0.517796801244888	1	28	6.8078297578647	0.221497822669593	0.157911224565044	1	28	7.40391487893235	0.183092451399241	0.0483338133214194	0.0483338133214194
P2rx1	1	1	0	NaN	0	0.999506603804872	1	25.5526992287918	8.0932588063411	0.00417163269653629	0.999999878260074	1	25.5526992287918	8.0932588063411	0.00327337030376152	0.00308502999881732	0.00308502999881732
Camkk1	1	1	28	2	0.00457459408686765	0.999999950716766	1	23.8369304556355	5.4468050883037	0.0075317220015301	0.999999999999999	1	25.9184652278177	3.8868802669083	0.00809438192448683	0.00188402467512597	0.00188402467512597
Ncbp3	0.247148491874073	1	24	0	0.0356709632421778	0.696241414777664	1	22.8505747126437	3.7712003619009	0.248168885734998	0.474896888711992	1	23.4252873563218	1.93302473278522	0.218756342351072	0.034480433431677	0.034480433431677
Haspin	1	1	24	22	0.0112110648786277	0.634830111750193	1	21.4686825053996	16.5255838729816	0.025957455966551	0.923295553730304	1	22.7343412526998	19.1698206855057	0.0238428009004532	0.00219132460899003	0.00219132460899003
P2rx5	1	1	0	NaN	0	0.970734866926097	1	26.0892388451444	7.3612261917985	0.00276423025758027	0.999567536428943	1	26.0892388451444	7.3612261917985	0.000764956440405133	0.000968644952068758	0.000968644952068758
Emc6	1	1	20	18	0.0541822338851145	0.967762499422365	1	25.0377833753149	11.5868794583763	0.497030759931057	0.999474696156181	1	22.5188916876575	15.344099969601	0.462128945162939	0.0361571478313642	0.0361571478313642
Tax1bp3	1	1	20	2	0.027086467715471	0.999504383270512	1	28	1.1357472619672	0.253202605495696	0.999999877161733	1	24	1.68674882655737	0.237351538888889	0.00532215949378663	0.00532215949378663
Ctns	1	1	24	8	0.0236339835009886	0.999987724183043	1	20	9.1061774321098	0.346437448382208	0.999999999924652	1	22	8.67506425432705	0.305647451933063	0.00688936887616132	0.00688936887616132
Shpk	0.153711924959646	1	20	6	0.00927448148495393	0.965223639764868	1	20	13.2983242858086	0.0223251186436702	0.431459903428884	1	20	9.6491621429043	0.0196506034685644	0.00198621670119199	0.00198621670119199
Aspa	1	1	20	12	0.0181709355529575	0.999983298643787	1	22.5396825396825	10.0000548483338	0.0513816524120611	0.999999999860532	1	21.2698412698413	11.0992881192507	0.0297184662329013	0.00705718332804123	0.00705718332804123
Rap1gap2	0.00278834899104255	0.935846464307358	24	18	0.0338645104772127	0.0350858995555955	1	25.8181818181818	15.1437400822787	0.109547920013187	0.00100103987798172	0.685391983656527	24.9090909090909	16.6461639897548	0.0986744999816868	0.0471974420082728	0.0471974420082728
Cluh	0.153711924959646	1	24	20	0.0226446916166339	0.288176935631782	1	25.4219948849105	10.0000548483338	0.192576717682017	0.182361191970615	1	24.7109974424553	15.1564365573242	0.13147549612894	0.0311138127061331	0.0311138127061331
Pafah1b1	1	1	28	10	0.167070240511289	0.998423079391134	1	28	12.5988374155772	1.7252819675077	0.999998756006632	1	28	11.2994187077886	1.62448053243706	0.088953769645821	0.0547582860302868
Mettl16	1	1	20	16	0.0258498970542014	0.997017782689772	1	20	7.7641473134308	0.205179883468156	0.999995548762903	1	20	11.8820736567154	0.175590365276958	0.0220581289763715	0.0220581289763715
Mnt	1	1	24	8	0.0215153501631974	0.999999975537067	1	28	10.0000595775564	0.351409185770244	1	1	26	8.9762181371988	0.315511894217807	0.00725923202111881	0.00725923202111881
Sgsm2	0.247148491874073	1	28	26	0.0107893039679212	0.637631786980629	1	26.9376693766938	24.1246074115547	0.089412907765667	0.448777780200124	1	27.4688346883469	25.0535394817384	0.062812308590214	0.0170610521673766	0.0170610521673766
Tsr1	0.0925030711091867	1	20	12	0.0135500291539027	0.730699005233418	1	28	10.0000808220481	0.123699691156922	0.249702539624391	1	24	11.4857489237349	0.076394045	0.00595003758471029	0.00595003758471029
Srr	0.0708296121275345	1	24	4	0.0206417480193127	0.190609425064799	1	23.0626450116009	9.8643547711333	0.0529432136880775	0.0716217935740275	1	23.5313225058004	6.99335229913364	0.0442042664856119	0.0129828112787966	0.0129828112787966
Smg6	1	1	28	4	0.0358645266524598	0.960056453207772	1	25.8181818181818	0.0162570989499002	0.214479490561309	0.999191417612138	1	26.9090909090909	1.93054993138984	0.181987026191297	0.0256146671476856	0.0256146671476856
Hic1	1	1	24	16	0.00619971214622457	0.906998675300972	1	28	12.7417612458405	0.0171250583034523	0.995534706473783	1	26	14.5824843879498	0.0159815113363997	0.0100150195339703	0.0100150195339703
Ovca2	1	1	20	10	0.00876454064632283	0.705704344313027	1	20	10.0000548483338	0.0261220086529517	0.951683877792669	1	20	10.0000274241669	0.0192613315093503	0.00813918784535072	0.00813918784535072
Rtn4rl1	1	1	20	0	0.0116860726977246	0.99893685029963	1	22.9561200923788	4.009389053131	0.0750423242560688	0.999999434655973	1	21.4780600461894	1.87561962747074	0.068730060093311	0.00817121918617894	0.00817121918617894
Rpa1	1	1	24	8	0.0211602128534143	0.999746615237247	1	20.3271983640082	10.0000548483338	0.254146049431218	0.999999967895369	1	22.1635991820041	9.14567336029252	0.178455326996078	0.0114989429831192	0.0114989429831192
Smyd4	1	1	20	6	0.0124629859442333	0.986657436772501	1	21.2847965738758	8.1157968219652	0.0441568867346012	0.999910589458151	1	20.6423982869379	7.03178637099564	0.0282691378061178	0.00918259169931072	0.00918259169931072
Serpinf1	1	1	28	0	0.15601752512524	0.999999999999167	1	28	1.5148377444876	0.528204270382882	1	1	28	0.7574188722438	0.518933614287272	0.0162377332154243	0.0162377332154243
Wdr81	1	1	28	6	0.0627692042855555	0.998814802163011	1	24.0677966101695	9.7892021184408	0.261761112614851	0.999999297375406	1	26.0338983050847	8.08378795610191	0.237106589733817	0.0196479085009277	0.0196479085009277
Mir22hg	0.195687736186953	1	20	14	0.0806247394549589	0.899187570582858	1	20	10.0000548483338	0.644034993447298	0.481690215991736	1	20	12.0000274241669	0.323797908977262	0.0995324151002323	0.0995324151002323
Tlcd2	1	1	20	8	0.0144015907794178	0.996487431962947	1	20	5.7648795055917	0.0843639746112903	0.999993823697091	1	20	6.88243975279585	0.0733058665237208	0.00943540315768674	0.00943540315768674
Prpf8	1	1	28	22	0.0461230197018798	0.851769249484336	1	21.5618221258134	4.7518794299547	0.579297039681999	0.988426786561694	1	24.7809110629067	0.0755598613587168	0.541229191342357	0.0427047157701283	0.0427047157701283
Rilp	1	1	20	0	0.0229199576799481	0.999533543546274	1	22.2371364653244	20.3665479700747	0.0994846833316479	0.999999891192269	1	21.1185682326622	20.2303209793847	0.0784499177528743	0.0135200789857721	0.0135200789857721
Scarf1	1	1	20	14	0.0217151502552895	0.999966278191597	1	20	14.2146103089985	0.107829463325082	0.999999999431413	1	20	14.1073051544992	0.0878054860180543	0.0121682350771256	0.0121682350771256
Gm45606	0.945897051104224	1	20	8	0.0139402424955666	0.727510671652058	1	20.244399185336	4.4374992937882	0.0692403071498298	0.94534506441908	1	20.122199592668	6.22979671041627	0.0591774521566072	0.018563968406713	0.018563968406713
Slc43a2	1	1	28	16	0.171243231180462	0.942161901398524	1	28	19.7815527225593	1.1922097660662	0.998294163847327	1	28	17.8907763612796	1.15362872354315	0.124678887873433	0.108075401842029
Pitpna	1	1	28	16	0.387627452165091	0.683178095343564	1	26.3660477453581	10.0000548483338	3.1288185585649	0.943468743945767	1	27.1830238726791	12.9215361007315	2.50034025064382	0.315406746701689	0.126145530241524
Inpp5k	1	1	28	24	0.0658077411192635	0.951446580270535	1	26.7924528301887	26.5593479945776	0.494004834769708	0.998801728728927	1	27.3962264150944	25.3201741485659	0.437622464093942	0.0577133941978065	0.0577133941978065
Myo1c	0.710362661526393	1	28	12	0.0418472864174011	0.739474120166685	1	27.5346260387812	5.8688851075331	0.507154312358623	0.863477309960168	1	27.7673130193906	8.90937916400984	0.479241917430973	0.0420341993161621	0.0420341993161621
Crk	1	1	20	12	0.0834777385403512	0.831454961937344	1	20.1622718052738	9.3886278611935	0.785805126874669	0.984923377837972	1	20.0811359026369	10.6997641020695	0.736051924418599	0.068980235783449	0.068980235783449
Ywhae	0.710362661526393	1	20	16	0.117192342379953	0.989670626892228	1	20	10.0000548483338	3.10243121323375	0.950744897033561	1	20	13.0000274241669	2.9454984352775	0.0922698944299731	0.031325731945697
Rflnb	0.646858329324917	1	28	4	0.00638508301733975	0.934779190096865	1	28	4.1421750487443	0.0221986668048475	0.908862654499289	1	28	4.07108752437215	0.0142651232449283	0.00823234254415247	0.00823234254415247
Vps53	0.475764435488483	1	20	10	0.0157676150146531	0.65956825973836	1	20.7515657620042	16.7960751839785	0.257348636121069	0.67749300481952	1	20.3757828810021	13.339906172747	0.243220350506272	0.00962855402135567	0.00962855402135567
Glod4	1	1	24	20	0.0315172341617249	0.990675402629014	1	28	6.3019914878633	0.300965322608858	0.999956390182361	1	26	0.759257952698437	0.297126069321535	0.0274925573340908	0.0274925573340908
Fam57a	0.583353997123441	1	28	26	0.00414026506023232	0.769127236816104	1	26.9376693766938	23.1637280203111	0.0217721922941442	0.808267244039912	1	27.4688346883469	24.5636263273297	0.0188261065968787	0.00710225236062885	0.00710225236062885
Mrm3	0.859241172625395	1	28	18	0.00450535206953352	0.909373963240679	1	25.6847545219638	19.4606327552623	0.0324500600389704	0.974139432402084	1	26.8423772609819	18.7967728249165	0.0239107213979427	0.00667620189580936	0.00667620189580936
Nxn	1	1	20	12	0.00895948079350781	0.999866095164298	1	24.0677966101695	5.7635649886158	0.0327985254213188	0.999999991034347	1	22.0338983050847	9.24842107082139	0.0272753556150108	0.00502777807889842	0.00502777807889842
Timm22	1	1	24	10	0.024164596429591	0.997356919045064	1	22.9561200923788	18.0265197609572	0.174703875301969	0.999996503980086	1	23.4780600461894	14.1094516388929	0.163576608746178	0.000629363525323474	0.000629363525323474
Abr	1	1	28	10	0.0692224799737661	0.877727203803034	1	28	6.4147657632978	0.2952212243661	0.992199890196602	1	28	8.2073828816489	0.258459174709548	0.0615607393181088	0.0615607393181088
Gosr1	1	1	20	14	0.0202213270759565	0.966828688096023	1	20.244399185336	7.9224641809433	0.208267627512666	0.999443645820369	1	20.122199592668	10.9800910902165	0.199476002800981	0.00611799576508349	0.00611799576508349
Cpd	1	1	24	20	0.0409310174503396	0.99989988529029	1	27.2328767123288	24.0250624470823	0.310366104679261	0.999999994988355	1	25.6164383561644	21.9730297584062	0.288914257736531	0.0111102645147427	0.0111102645147427
Tmigd1	1	1	0	NaN	0	0.90089992955272	1	20	14.8741175142385	0.00208969609511284	0.994918831354108	1	20	14.8741175142385	0.000915233012242013	0.000519161802753223	0.000519161802753223
Blmh	0.583353997123441	1	24	22	0.0166643855122234	0.962943992070757	1	24.5432098765432	17.5208448782211	0.363394406660678	0.885702941737133	1	24.2716049382716	19.7879617110395	0.337710339815305	0.0192224919416865	0.0192224919416865
Nsrp1	0.583353997123441	1	20	16	0.0490966158488037	0.722537007215127	1	20.3271983640082	13.4910698955329	0.406700829384098	0.785644365661316	1	20.1635991820041	14.7566846008678	0.347377941778275	0.0544152869792409	0.0544152869792409
Efcab5	1	1	20	8	0.00181693279456905	0.728132733769327	1	20	10.0000548483338	0.00339728944041384	0.959148804808736	1	20	9.0000274241669	0.00143765885987548	0.00118521736516703	0.00118521736516703
Ssh2	0.119750703967856	1	28	22	0.231488304673487	0.407119220955485	1	28	21.6459904633322	1.24765823894036	0.196034690538978	1	28	21.8229952316661	1.06308556567328	0.19085534500916	0.179529617532043
Coro6	1	1	0	NaN	0	0.995777489043731	1	20.4106776180698	5.6420222646899	0	0.999991072626441	1	20.4106776180698	5.6420222646899	0.00112641857002625	0.00209010532437357	0.00209010532437357
Ankrd13b	0.347509203599457	1	20	10	0.00814649643910046	0.591193296868007	1	20	10.0406944968187	0.0232699275155272	0.53057769236902	1	20	10.0203472484093	0.0205537615666962	0.0106444008914814	0.0106444008914814
Git1	0.0300656289114039	1	20	12	0.0288101112052913	0.204124383435688	1	20.3271983640082	14.0815244396828	0.170573335850714	0.0373959657451787	1	20.1635991820041	13.0331758801179	0.164643026006237	0.029389081507025	0.029389081507025
Trp53i13	1	1	28	2	0.0149819309924072	0.998490737858444	1	28	6.4633818046155	0.0663803330260053	0.999998860490477	1	28	4.23169090230775	0.0515766791589312	0.0134716038068676	0.0134716038068676
Abhd15	0.945897051104224	1	24	2	0.00198929431512396	0.997482308875606	1	25.0377833753149	6.1130131939973	0.0121836373916651	0.998373841189847	1	24.5188916876575	4.0147829834832	0.00921106628501521	0.00253958898904947	0.00253958898904947
Taok1	1	1	20	12	0.114141406428836	0.996021325300679	1	20	1.683487623951	1.15983677170613	0.999992074555914	1	20	16.8417438119755	1.10042185008913	0.00102242765751065	0.000929123369758452
Nufip2	0.475764435488483	1	20	12	0.0940716476914272	0.346526318482022	1	20.6652806652807	13.7312590319709	0.835890935438883	0.462055134935187	1	20.3326403326404	12.8549084646148	0.77236497281087	0.0569490307293181	0.0569490307293181
Myo18a	1	1	28	2	0.0252886840796432	0.995858812848496	1	20	19.6084296037257	0.299322607578093	0.999991413423418	1	24	0.622200619378276	0.254251761111111	0.00361406877613902	0.00361406877613902
Phf12	1	1	28	18	0.0451984068748004	0.981102080049364	1	28	14.8740302590129	0.328257267755357	0.999820298720114	1	28	16.4370151295064	0.273359848550069	0.0298741669186508	0.0298741669186508
Dhrs13os	1	1	20	6	0.00304714373744856	0.983464137336492	1	20.5797101449275	2.7458100935823	0.00407687948749663	0.99986252275001	1	20.2898550724638	4.39704661686084	0.00251257051208929	0.00199986869018446	0.00199986869018446
Dhrs13	0.430521978393509	1	28	14	0.00279717654055165	0.890601076584851	1	28	13.28486145865	0.0130348796664017	0.750978922659378	1	28	13.642430729325	0.0111396649714721	0.00668303307894968	0.00668303307894968
Flot2	1	1	28	20	0.0266195297525144	0.998430619245835	1	28	20.0970568043558	0.328549438209552	0.999998767877299	1	28	20.0485284021779	0.290042791662377	0.0209107543505646	0.0209107543505646
Eral1	1	1	20	8	0.0190643412829096	0.996536375286599	1	28	22.8056647281252	0.0714036382858934	0.999993994714562	1	24	14.5738563120537	0.0621847761111111	0.00163821422739203	0.00163821422739203
Fam222b	1	1	28	20	0.0170652372754102	0.97307705017807	1	25.6847545219638	24.1057607546508	0.0769300347202272	0.999634280387569	1	26.8423772609819	22.1826720961914	0.0744626722827462	0.0156598373083662	0.0156598373083662
Traf4	1	1	20	10	0.00570230654305697	0.999816735057396	1	21.6557734204793	18.5330819150177	0.0400279555777081	0.999999983205954	1	20.8278867102396	14.1192585541982	0.0309597871169649	0.0046644802197812	0.0046644802197812
Nek8	0.278443688887225	1	28	12	0.00296654275678145	0.658174822624772	1	28	13.1692797011038	0.018716745850729	0.49423246423812	1	28	12.5846398505519	0.0130670952980837	0.00937012256560794	0.00937012256560794
Tlcd1	1	1	20	16	0.0118573852253696	0.999995006671889	1	20	10.0714089796549	0.0498582886798554	0.999999999987533	1	20	13.0357044898274	0.0357970542682466	0.00367715288912429	0.00367715288912429
Rpl23a	1	1	28	24	0.72943721333642	0.999994715499284	1	20.9263157894737	19.379037830093	10.7968481986315	0.999999999986037	1	24.4631578947369	21.8113946101025	10.2317144948134	0.170335507795251	0.0166477971880076
Rab34	1	1	28	8	0.0160924987608031	0.999422917874414	1	20	16.1982219815198	0.0873323148886687	0.999999833456071	1	24	1.14750461748331	0.0696844161111111	0.00504440958754874	0.00504440958754874
Proca1	0.710362661526393	1	24	0	0.00245675058735111	0.99472751481522	1	23.6104513064133	19.2413485717057	0.01058203834931	0.952001501107793	1	23.8052256532066	21.6026528359411	0.00743611939770625	0.00268530401768192	0.00268530401768192
Supt6	0.195687736186953	1	24	6	0.0392317691444701	0.747745184280433	1	22.5396825396825	4.6542524047573	0.4480149603996	0.427549849695627	1	23.2698412698413	5.31124213949572	0.401219298831624	0.0656290753630204	0.0656290753630204
Sdf2	1	1	24	20	0.044451489981833	0.966257589582329	1	21.1940298507463	19.2786526585938	0.760923597139335	0.999424211702426	1	22.5970149253732	19.6928454648366	0.696610981094819	0.0329476482667787	0.0329476482667787
2610507B11Rik	0.385279521298535	1	24	0	0.0850170746476553	0.51185093989575	1	23.0626450116009	3.6865808959265	0.956797425680568	0.517370694105732	1	23.5313225058004	1.88074967034641	0.908115207979995	0.101338816044236	0.101338816044236
Spag5	1	1	28	6	0.0119796263101672	0.9973418156783	1	27.843137254902	6.1854588170426	0.0283061488437798	0.999996463893458	1	27.921568627451	6.09303796100358	0.0158151537488513	0.00838585793313203	0.00838585793313203
Pigs	1	1	24	22	0.0313627313300356	0.97961458526557	1	24.4226044226044	23.5320993135385	0.308943476159528	0.999790790952137	1	24.2113022113022	22.7610976836481	0.299467713426837	0.0392402599853181	0.0392402599853181
Unc119	1	1	24	22	0.154218362631189	0.948010025543968	1	22.1380846325167	16.8336113651171	0.787917977032633	0.998624471656128	1	23.0690423162584	19.3440628986347	0.695351168289107	0.0838890903715212	0.0838890903715212
Slc46a1	0.583353997123441	1	20	6	0.0193235171314179	0.747579629078807	1	20.7515657620042	1.6470842174855	0.0608707806596538	0.798015241720123	1	20.3757828810021	3.86499630351141	0.0483737188326583	0.0182272851405591	0.0182272851405591
Vtn	1	1	20	4	0.00181693279456905	0.9997472920221	1	20.0808080808081	3.4546688456198	0.00207907696133453	0.999999968066649	1	20.040404040404	3.72789930487282	0.00174538358433268	0.00108562501716573	0.00108562501716573
Tmem199	1	1	28	10	0.0136582270980259	0.999938267678082	1	27.0844686648501	14.9411253576365	0.10262237686462	0.999999998094521	1	27.542234332425	12.5150818407997	0.0867623070600681	0.00647804937836303	0.00647804937836303
Poldip2	1	1	28	0	0.0272971855362646	0.978314846466358	1	24.9122807017544	1.9676080825559	0.155055283828062	0.999763158828197	1	26.4561403508772	1.04477217904729	0.14070887439446	0.0198037177904357	0.0198037177904357
Tnfaip1	1	1	20	14	0.0206195342597817	0.999971492935913	1	28	21.9999461649423	0.232915975670243	0.99999999959367	1	24	17.8285483564038	0.222537588888889	0.00763233701133743	0.00763233701133743
Ift20	1	1	28	18	0.0588413251110136	0.992364202063791	1	20.0808080808081	1.0875705472559	0.420898705736273	0.999970772808952	1	24.040404040404	20.3984852863251	0.399915560857997	0.0268161666078985	0.0268161666078985
Tmem97	0.247148491874073	1	24	6	0.0128517824206844	0.99963543262473	1	22.039911308204	4.2575544983917	0.12883421213971	0.592478277942859	1	23.019955654102	5.10093161985644	0.100888829533314	0.0200284595792494	0.0200284595792494
Nlk	1	1	28	22	0.0173808968135997	0.989676576137755	1	26.7924528301887	25.2633137392383	0.183597682848478	0.999946529140979	1	27.3962264150944	23.6791171603373	0.145769824633634	0.0239081295440418	0.0239081295440418
Ccnq	1	1	20	6	0.0229083947163088	0.952135404454017	1	22.4379232505643	9.8944911848849	0.121214755967662	0.998835763418835	1	21.2189616252821	7.86132599117251	0.119347627439348	0.0202617350827094	0.0202617350827094
Lyrm9	0.385279521298535	1	28	0	0.0182625316905187	0.661085184544653	1	28	0.701640755158799	0.100050369919605	0.603048801341019	1	28	0.350820377579399	0.0758427670967218	0.0197528553938894	0.0197528553938894
Lgals9	0.119750703967856	1	28	18	0.345527940758841	0.5352010008255	1	27.6880222841226	10.0000548483338	1.47961008940201	0.240177069683658	1	27.8440111420613	13.9780573169877	0.998323170389825	0.231549587035075	0.231549587035075
Ksr1	1	1	28	4	0.0192146439003186	0.998165604257677	1	28	27.8745075827948	0.0817754698831747	0.999998316466393	1	28	1.9372537913974	0.0747426158956705	0.0121895770985665	0.0121895770985665
Wsb1	1	1	28	4	0.132056716869987	0.816915081842846	1	26.7924528301887	8.3480276598973	1.33781003066688	0.98211175468059	1	27.3962264150944	6.22494942880433	1.25260086303209	0.133957237018366	0.106943273768872
Nf1	1	1	28	26	0.0216125066349325	0.96661907744164	1	28	21.7845187464597	0.194068558650865	0.99943655209982	1	28	23.8922593732298	0.179616625087797	0.0176404617566047	0.0176404617566047
Evi2	0.710362661526393	1	28	14	0.0511440435337293	0.614764189620199	1	28	10.0689967073447	0.338827193366762	0.798514379297967	1	28	12.0344983536723	0.310896844230655	0.0618042862073333	0.0618042862073333
Evi2a	1	1	20	14	0.12321883669931	0.908752355865777	1	20.9263157894737	10.0000548483338	1.79749143173958	0.995704196478196	1	20.4631578947369	12.0514680964479	1.47438226179974	0.115620615601242	0.0784197006413426
Utp6	1	1	20	6	0.0211086824467353	0.999994706908774	1	20	3.5439336107021	0.186219647280566	0.999999999985992	1	20	4.77196680535105	0.164301738778548	0.0136482548910299	0.0136482548910299
Suz12	0.119750703967856	1	24	6	0.0367872302912301	0.305998871821904	1	21.1940298507463	3.5639462850237	0.409716973907531	0.15780620258768	1	22.5970149253732	4.72456161057512	0.387603172150589	0.0353386693945675	0.0353386693945675
Crlf3	0.153711924959646	1	20	12	0.0522742299797693	0.676168990852268	1	20	14.2462671817121	0.965051371702886	0.339243293479148	1	20	13.123133590856	0.883020312207275	0.084179554229773	0.084179554229773
Atad5	0.385279521298535	1	24	4	0.00721379731564798	0.839897654564026	1	22.9561200923788	11.0687103065983	0.0711756931931564	0.688695531550166	1	23.4780600461894	7.61669157210255	0.0595419808191457	0.0122162890257956	0.0122162890257956
Tefm	0.859241172625395	1	24	6	0.00468909518083841	0.74705019933115	1	22.8505747126437	4.99831559338291	0.0355534368003916	0.926467228595636	1	23.4252873563218	5.49017479763741	0.03483993704186	0.0110899852454885	0.0110899852454885
Adap2	0.385279521298535	1	28	22	0.0246036390300296	0.631854047972766	1	27.5346260387812	19.8449949116304	0.431645197690805	0.587393269899156	1	27.7673130193906	20.9149368046088	0.373668566784614	0.0639054567714922	0.0639054567714922
Adap2os	1	1	28	20	0.0405716657841405	0.999999999617298	1	28	21.5165145467	0.264170630511005	1	1	28	20.75825727335	0.195639279318409	0.0185373139313281	0.0185373139313281
Rnf135	1	1	20	0	0.0179085151449838	0.932309869003145	1	20.1622718052738	4.6426336895255	0.0759348433884912	0.997655506956668	1	20.0811359026369	2.31197552949208	0.0765316070686874	0.00274547697644179	0.00274547697644179
Rhot1	1	1	24	20	0.0256017909623526	0.992658546061817	1	20	17.5766314870858	0.24387580549336	0.999972985336901	1	22	18.8338139845639	0.233404265576691	0.00563253310988588	0.00563253310988588
Rhbdl3	1	1	28	6	0.00231264717509276	0.954930971121911	1	25.8181818181818	3.4386897498246	0.00311704125561594	0.998968780412609	1	26.9090909090909	4.67511013302548	0.00260342679562178	0.00176652723593463	0.00176652723593463
5730455P16Rik	1	1	20	14	0.0134719681007936	0.992299019248945	1	20.9263157894737	2.8366694853174	0.111396411969452	0.999970271035372	1	20.4631578947369	18.7806272385588	0.0931265193945394	0.0223832103656924	0.0223832103656924
Zfp207	1	1	28	10	0.110353629856385	0.997814151279078	1	28	13.2125163749388	1.04298132220872	0.999997609290139	1	28	11.6062581874694	0.971037895478897	0.0560682263040981	0.0560682263040981
Psmd11	0.710362661526393	1	28	14	0.0821622724399708	0.681483649724613	1	26.6487935656836	8.5574436002895	0.559695094389263	0.835297408057332	1	27.3243967828418	11.218295633042	0.584400871816308	0.0631346653091704	0.0631346653091704
Cdk5r1	0.945897051104224	1	20	14	0.00352855087291513	0.677845999257215	1	20.7515657620042	15.7452488789297	0.0252946218070162	0.926145958070795	1	20.3757828810021	14.8615858322116	0.0154238783782804	0.0158722337787078	0.0158722337787078
Myo1d	1	1	20	10	0.00302100447462183	0.994262087147329	1	20	18.7071356361361	0.00686132873544563	0.999983506601905	1	20	14.3535678180681	0.00339519906879875	0.000903523439538688	0.000903523439538688
Tmem98	0.583353997123441	1	20	6	0.00181967424755971	0.476016015261666	1	20	7.5325978457438	0.00228191411128214	0.63347496008265	1	20	6.7662989228719	0.00109202415504161	0.0012813329376093	0.0012813329376093
Ccl2	1	1	28	18	1.58308268253572	0.984284718397309	1	22.1380846325167	3.4952139176881	8.47052581730237	0.999875862963406	1	25.0690423162584	10.0368867333193	9.15890607651951	0.570758229997429	0.0623172926143079
Ccl7	1	1	28	6	2.07907778445156	0.986484760991306	1	24.3031784841076	9.3484198287244	7.47973546988849	0.999908254901353	1	26.1515892420538	7.8316691938436	6.48294797246163	1.37524479551257	0.212132628759995
Ccl11	1	1	20	4	0.0483152416423891	0.999982554104508	1	28	5.5789774760828	0.159823519153866	0.99999999984782	1	24	4.79099034689263	0.126943525555556	0.00636958450135942	0.00636958450135942
Ccl12	0.247148491874073	1	24	12	0.660798640929353	0.503116293802426	1	22.8505747126437	8.5802168286	1.62619406436462	0.383565257893614	1	23.4252873563218	10.2543303644041	1.3074551460145	0.755297866841663	0.577685490124865
Ccl8	1	1	28	24	8.39950932168064	0.998259945173327	1	25.1645569620253	24.8912653372242	37.9484531695632	0.999998485225748	1	26.5822784810127	24.5392001357687	33.2391997878387	5.06884384711263	0.15249596498912
Tmem132e	1	1	0	NaN	0	0.981205639848343	1	20	6.0000000000001	0.000979261121230536	0.999822269048049	1	20	6.0000000000001	0.00049738848049138	0.000631653104885534	0.000631653104885534
Zfp830	0.0537425917725344	1	24	6	0.0143404507915825	0.240177060658286	1	22.6423690205011	11.9273899836199	0.123312523310902	0.069055471647096	1	23.3211845102505	9.05763391148256	0.114420645842124	0.00855922205342604	0.00855922205342604
Gm11423	1	1	20	8	0.00914143121234569	0.658093438165471	1	20.244399185336	1.3781514801744	0.0251765541761983	0.93344523070088	1	20.122199592668	4.70935624771484	0.0182072650070127	0.0036814143277793	0.0036814143277793
Lig3	1	1	28	24	0.0138152896562631	0.999993364062892	1	23.0626450116009	14.7159259265061	0.101865780937429	0.999999999977982	1	25.5313225058004	19.0875712597934	0.0836522524823504	0.00881063596635182	0.00881063596635182
Rffl	0.475764435488483	1	20	2	0.0131454350280764	0.554181853002686	1	21.014799154334	19.5263731119122	0.148302163310751	0.615143819219218	1	20.507399577167	0.299125883712903	0.13604544903625	0.0302723531988328	0.0302723531988328
Rad51d	0.583353997123441	1	20	8	0.0121679270782302	0.790564355291145	1	20	14.4844398917076	0.084644410570321	0.818117165512448	1	20	11.2422199458538	0.0711647618106894	0.000846107674736365	0.000846107674736365
Nle1	1	1	20	18	0.00793210307725827	0.998956111901516	1	20	18.3701132946939	0.0450265733495696	0.999999454959132	1	20	18.185056647347	0.0401387422161369	0.00549159550079766	0.00549159550079766
Unc45b	1	1	28	10	0.00577486471441817	0.998593971274689	1	20	14.5726112780834	0.0123940967454642	0.999999011078019	1	24	13.0292810525643	0.00664510316666667	0.00275752151494395	0.00275752151494395
Unc45bos	1	1	0	NaN	0	0.947271398035195	1	20	13.4944735454645	0.00161250321691955	0.998584748364816	1	20	13.4944735454645	0.0010349646212699	0.001637126853492	0.001637126853492
Slfn5	0.0537425917725344	1	28	20	0.45252995518308	0.798147244809905	1	28	21.9999461649423	2.54315693597633	0.177969785812065	1	28	20.9999730824712	2.09560957568231	0.561182799859265	0.26778976693526
Slfn9	1	1	24	4	0.0162812962713799	0.999987477240569	1	28	10.0000548483338	0.124938439834043	0.99999999992159	1	26	6.80954927482164	0.0946523213135659	0.0116195526276694	0.0116195526276694
Slfn8	1	1	28	20	0.1143972199846	0.992496707203567	1	28	21.9999461649423	0.446105034543989	0.999971779628125	1	28	20.9999730824712	0.432793246265521	0.0999143056871893	0.0999143056871893
Slfn2	1	1	28	14	0.62450539543546	0.899529158153173	1	20.6652806652807	10.0339485600211	4.33154990820321	0.994774732768538	1	24.3326403326404	11.9904706438486	4.47303189144999	0.251995214262048	0.0563365565856407
Gm20234	0.153711924959646	1	20	14	0.00742956140398551	0.98275473842817	1	20	10.0000548483338	0.0307310034247363	0.436577330185655	1	20	12.0000274241669	0.0121877262439229	0.00473310648657073	0.00473310648657073
Slfn1	0.0925030711091867	1	28	18	0.212636837887053	0.584167334626647	1	28	10.0000548483338	1.15087597767239	0.211722423575295	1	28	14.0000274241669	0.509307376287542	0.310523091030766	0.310523091030766
Slfn4	1	1	28	8	0.0942375420133614	0.987078674709534	1	20.0808080808081	17.7575182641305	0.486228655314425	0.999916157776409	1	24.040404040404	2.04364178351529	0.404312171122284	0.278559345651467	0.278559345651467
Slfn3	1	1	20	10	0.0119794566045397	0.984158276212825	1	28	14.8776828019913	0.0160210864129818	0.999873851987826	1	24	12.376149772282	0.0131258538888889	0.00687214137795363	0.00687214137795363
AI662270	1	1	28	18	0.0866113175965185	0.945674354350783	1	26.9376693766938	19.4620320170738	1.07503455566639	0.998496890065926	1	27.4688346883469	18.7521634901206	1.05143928457764	0.116912051412867	0.111192394204512
Pex12	0.119750703967856	1	20	16	0.0149284825585842	0.75237494865677	1	20	10.4839371612781	0.0466742063136175	0.306949657598552	1	20	13.241968580639	0.0319823093901727	0.0111007817807744	0.0111007817807744
Ap2b1	1	1	28	12	0.05160444075896	0.867099121129303	1	27.6880222841226	10.0000548483338	0.880519527864106	0.990749174543954	1	27.8440111420613	10.9947704089097	0.752846106081895	0.0312232315914518	0.0312232315914518
Mmp28	1	1	20	12	0.00330966985788613	0.999991352670527	1	25.6847545219638	10.0000548483338	0.0159598548927111	0.999999999962612	1	22.8423772609819	11.2994176480768	0.00401377112355699	0.0012550032659962	0.0012550032659962
Taf15	0.247148491874073	1	24	8	0.0354706681753388	0.304361515526099	1	23.8369304556355	5.7889490066846	0.602359456999209	0.269846015091312	1	23.9184652278177	6.8907859916587	0.557243334905959	0.0527741841396512	0.0527741841396512
Ccl5	0.646858329324917	1	28	8	1.23838283452833	0.780308562577043	1	25.8181818181818	9.828680612888	2.94959935145287	0.849842927988785	1	26.9090909090909	8.96614433256227	1.87813538974794	0.917628965631571	0.488585099157693
Ccl9	1	1	28	18	2.25545142888292	0.988106504338889	1	24.0677966101695	17.80709750035	10.106568868231	0.999928990301475	1	26.0338983050847	17.9989196425178	10.6847499690953	1.79897318337156	0.168368299546075
E230016K23Rik	0.0925030711091867	1	28	10	0.0157384928218699	0.270970136335853	1	23.9518072289157	15.7005645063734	0.0970888873275812	0.117463779490905	1	25.9759036144578	13.1522406041263	0.0856626038678251	0.0350314827712003	0.0350314827712003
Ccl6	0.247148491874073	1	28	14	4.38620457690359	0.654037906407499	1	25.9530026109661	15.9291198650162	23.4563610575738	0.456218259591582	1	26.976501305483	15.0227805801609	24.1611245676785	5.54370925401047	0.229447484469599
Ccl3	0.475764435488483	1	24	14	0.558429095160701	0.920911192108751	1	22.3370786516854	10.331865117046	4.33791205612889	0.799697836057119	1	23.1685393258427	12.115716459478	3.36577218660013	0.876400169220988	0.260386063177457
Ccl4	1	1	20	18	3.32272198840666	0.987187248104285	1	21.014799154334	10.6836170449126	14.5597457103641	0.999917563860116	1	20.507399577167	14.4411610640336	11.1502594903039	1.56163240238007	0.140053458283912
Wfdc17	0.859241172625395	1	28	14	2.9556073504104	0.979051967280611	1	23.8369304556355	10.0000548483338	22.7862169311152	0.986672432951427	1	25.9184652278177	11.9162658442176	19.1639663549402	0.532956144536204	0.0278103256218051
Wfdc18	1	1	28	16	0.0118668710628392	0.999999999999999	1	20.244399185336	1.7293055449398	0.0942978076617311	1	1	24.122199592668	7.92233342860268	0.0843077236462949	9.54997814091831e-05	9.54997814091831e-05
Wfdc21	1	1	28	8	0.0213300068692467	0.997635774267953	1	26.5066666666667	13.6908528852756	0.0479268057779575	0.999997203013238	1	27.2533333333334	10.9315886898483	0.0551000475584592	0.0496959819246403	0.0496959819246403
Heatr6	1	1	20	0	0.0149774231866771	0.999542717984244	1	21.9426048565121	17.103300598388	0.16913305013995	0.999999895430639	1	20.9713024282561	18.658757636899	0.161909153822583	0.00949876799626712	0.00949876799626712
Ddx52	1	1	24	4	0.0339374485416921	0.98389930498796	1	21.9426048565121	11.1379697923751	0.278824128286738	0.999869682518345	1	22.9713024282561	7.74434128180414	0.25546049486259	0.0207463255043545	0.0207463255043545
Synrg	0.475764435488483	1	28	22	0.0555879268107743	0.533029586593101	1	23.8369304556355	2.4185581982334	0.413269830873795	0.601533679433827	1	25.9184652278177	24.4563649295911	0.366727124212849	0.0452190048087495	0.0452190048087495
Dusp14	1	1	20	16	0.00894919963768605	0.988126751757263	1	20	8.1758239363141	0.0321420829541825	0.999929232350121	1	20	12.087911968157	0.0193310664779091	0.00546202188888305	0.00546202188888305
Tada2a	0.710362661526393	1	24	18	0.00301446691887637	0.921047586318049	1	22.6423690205011	19.5945049162464	0.0408722457450322	0.931837659085756	1	23.3211845102505	18.8364170953948	0.0365490075539034	0.00451602671893542	0.00451602671893542
Acaca	1	1	28	0	0.0104789548016584	0.99981309034053	1	20	16.2593226426564	0.0875631018836304	0.999999982531301	1	24	21.7555935855938	0.0684611694444445	0.00178759905443584	0.00178759905443584
Aatf	1	1	28	2	0.0189528658988555	0.999757462889637	1	27.3829201101928	2.1176428886078	0.157190653073524	0.999999970585497	1	27.6914600550964	2.05973254302837	0.142626240291372	0.0106606430123185	0.0106606430123185
Mrm1	1	1	20	16	0.0120139096753462	0.959827810592405	1	20.4106776180698	13.0835431151027	0.0409927139251838	0.999182070181181	1	20.2053388090349	14.5580944900431	0.0323586992874051	0.00922412620841809	0.00922412620841809
Dhrs11	1	1	20	2	0.00838053234344055	0.810304587611508	1	21.3763440860215	19.9161235730066	0.0303620388356912	0.980748161120816	1	20.6881720430108	0.327802901184575	0.0256904671431339	0.00545867049066963	0.00545867049066963
Ggnbp2	0.385279521298535	1	20	10	0.0664530821231134	0.627451619554974	1	20	13.5529672504132	0.758702317935276	0.58499086366575	1	20	11.7764836252066	0.701362118954904	0.0653658930221492	0.0653658930221492
Pigw	0.710362661526393	1	20	14	0.00712507556715233	0.985800810399942	1	20	15.6707989567579	0.0282267553249324	0.949770879780061	1	20	14.8353994783789	0.0239228193215464	0.00784246028831604	0.00784246028831604
Myo19	0.784801917075894	1	28	24	0.0039120371542162	0.844653120446235	1	28	26.095703697981	0.00733206994430596	0.935432818370341	1	28	25.0478518489905	0.00652745772225376	0.00452331501580372	0.00452331501580372
Znhit3	1	1	28	6	0.0145617045034158	0.968548282346598	1	25.2926208651399	10.0000548483338	0.112523780329304	0.999500126216573	1	26.6463104325699	8.1225963578031	0.0880756731301057	0.0034067086981164	0.0034067086981164
Usp32	0.710362661526393	1	20	12	0.0273030898778875	0.851753135993971	1	20	0.0227544918231004	0.218176748253108	0.909055672123022	1	20	16.0113772459116	0.207289934976689	0.00363835519829997	0.00363835519829997
Appbp2	1	1	28	2	0.033864050857805	0.992688741204945	1	20	1.6882378607618	0.368108168742577	0.999973207371631	1	24	1.87008557359994	0.352142888888889	0.00525020258200841	0.00525020258200841
Ppm1d	1	1	28	24	0.0180378272975932	0.99921486248034	1	24.788029925187	3.2909116079889	0.120002613527459	0.999999691698841	1	26.3940149625935	26.2607909792973	0.110428790501535	0.0149264368948521	0.0149264368948521
Bcas3	1	1	20	8	0.010932549659654	0.99997056765498	1	21.3763440860215	8.2033516517987	0.136386353808846	0.999999999566864	1	20.6881720430108	8.10726433266168	0.117115661512751	0.00046404962411741	0.00046404962411741
Bcas3os1	0.710362661526393	1	28	2	0.0027511891439304	0.493461479086033	1	26.7924528301887	0.394156569255202	0.00553071902697926	0.718000677104399	1	27.3962264150944	1.17995614308988	0.00338774738056499	0.00325362949448058	0.00325362949448058
Brip1	1	1	20	6	0.0105545505269749	0.996881666712996	1	21.8461538461538	15.4304133465437	0.0286026025219952	0.999995132937081	1	20.9230769230769	10.527673563567	0.021523146410959	0.00193382217043514	0.00193382217043514
Brip1os	1	1	20	0	0.0231198108050488	0.963857940490597	1	20.3271983640082	11.9702941411186	0.233830810171575	0.999338861998793	1	20.1635991820041	16.0187764638104	0.253365880347199	0.0456348241278494	0.0456348241278494
Ints2	1	1	20	14	0.00787769987250402	0.999885415203428	1	25.6847545219638	10.0000548483338	0.115960963401199	0.999999993434911	1	22.8423772609819	12.4415365111259	0.0786175479553324	0.000762606889052805	0.000762606889052805
Med13	0.0925030711091867	1	24	6	0.0947211959806251	0.203461953210452	1	22.2371364653244	5.4463160119208	0.699445619414918	0.0935921562692859	1	23.1185682326622	5.72091910087299	0.640360389412326	0.13495331523714	0.13495331523714
Rnft1	0.309738885900378	1	24	20	0.0227718082026878	0.850880579117026	1	24.0677966101695	21.9856866536022	0.353766972062298	0.61499820418966	1	24.0338983050847	20.9914847426613	0.309842441907543	0.0503549791643134	0.0503549791643134
Rps6kb1	1	1	20	12	0.0518032791858295	0.972013766618215	1	20.4948453608247	8.9860927602968	0.403773782269509	0.999604680102325	1	20.2474226804123	10.5130311756586	0.353033816218352	0.035575500510503	0.035575500510503
Tubd1	1	1	28	0	0.00454676731370762	0.999955561568471	1	20.4948453608247	20.0775441449671	0.034095682366546	0.999999999012598	1	24.2474226804123	24.0005684400459	0.0272884531128461	0.00183540374315606	0.00183540374315606
Vmp1	0.859241172625395	1	24	10	0.459192315275419	0.673001977387437	1	23.3882352941176	11.3420182763996	3.36121917326494	0.894997353308336	1	23.6941176470588	10.6814517755657	3.10131778760159	0.495240081323689	0.159686983160369
Ptrh2	1	1	20	0	0.0310211952191886	0.999999432224042	1	26.3660477453581	0.2078549984133	0.155761703853797	0.999999999999839	1	23.1830238726791	0.0913809198255655	0.142731501048249	0.00629073354740997	0.00629073354740997
Cltc	0.119750703967856	1	28	22	0.903447706905054	0.715404825435686	1	25.5526992287918	0.461774536779902	8.17641391746747	0.29618339670428	1	26.7763496143959	24.1493988546593	7.54241289739214	0.821233493102324	0.108882065232238
Dhx40	1	1	20	6	0.0600968639116884	0.998290597153606	1	20	10.1991317582949	0.594779839972717	0.999998538137746	1	20	8.09956587914745	0.575207137630413	0.0409036563560691	0.0409036563560691
Ypel2	0.859241172625395	1	20	4	0.0145572886215673	0.980914465677614	1	20	0.159771285782703	0.115583836460225	0.986947571592291	1	20	2.07988564289135	0.0970317884822548	0.0191477768165165	0.0191477768165165
Gdpd1	1	1	28	8	0.0299126886670599	0.996396517654265	1	28	7.4346782544036	0.179397452079748	0.999993499644823	1	28	7.7173391272018	0.132859515702599	0.0236575768892918	0.0236575768892918
Smg8	0.385279521298535	1	28	22	0.016810155575165	0.464847307346546	1	26.0892388451444	0.1155307054287	0.0924730794025282	0.487111520046964	1	27.0446194225722	24.2068623309554	0.0885866222192566	0.0170259503999627	0.0170259503999627
Prr11	0.247148491874073	1	28	10	0.0315769189238045	0.330351872181759	1	28	9.7340382728842	0.0437894830658757	0.286198739938482	1	28	9.8670191364421	0.0214756312515036	0.0228245589389508	0.0228245589389508
Ska2	1	1	20	8	0.0128627584856954	0.99999978567008	1	23.8369304556355	10.0000778293021	0.080177533932345	0.999999999999977	1	21.9184652278177	8.9813143413292	0.0589957233165586	0.00510944323504467	0.00510944323504467
Trim37	1	1	28	16	0.01034674704678	0.999997396042935	1	28	24.782265102498	0.0637647074352601	0.99999999999661	1	28	20.391132551249	0.0550795627953393	0.00708503363803436	0.00708503363803436
Rad51c	0.278443688887225	1	24	12	0.00860815814803248	0.301937593461113	1	24.5432098765432	10.0000548483338	0.0285419144805219	0.292242669628593	1	24.2716049382716	11.0125963632963	0.0108936328364199	0.0100934738089868	0.0100934738089868
Tex14	1	1	20	10	0.0036338655891381	0.77872252013402	1	20	13.2510872701564	0.00973377371444533	0.973481409172394	1	20	11.6255436350782	0.00545095736167435	0.00618857922990683	0.00618857922990683
4-Sep	1	1	28	6	0.00315630263968746	0.850059748674448	1	28	6.0173381702817	0.0107911849108016	0.988150798263824	1	28	6.00866908514085	0.00660341963655792	0.00688433917512821	0.00688433917512821
Mtmr4	0.475764435488483	1	24	20	0.0222424256398847	0.587877704568037	1	21.1940298507463	18.0268366764025	0.137223865143444	0.636037259904929	1	22.5970149253732	19.0255041278515	0.1182617086563	0.0253326858280278	0.0253326858280278
Supt4a	1	1	20	6	0.0914417761508381	0.99541904259772	1	22.8505747126437	13.1567111098448	1.02584363620853	0.999989491355811	1	21.4252873563218	9.38182869418034	0.946907866160978	0.0520824696111325	0.0520824696111325
Mir142hg	1	1	28	14	0.0470219504106667	0.986494506441471	1	22.6423690205011	0.487752750923399	0.13141866988034	0.999908387463466	1	25.3211845102505	6.60302548265642	0.103284706682882	0.016693118359101	0.016693118359101
Mks1	0.385279521298535	1	28	18	0.00753886844509506	0.927234264283034	1	28	21.4948462286953	0.0408734344725039	0.724968586324564	1	28	19.7474231143476	0.0301397551531118	0.00749702259216681	0.00749702259216681
Dynll2	1	1	28	22	0.0497098895601268	0.987703972067521	1	22.4379232505643	20.6936023926824	0.667354517988609	0.999924092085316	1	25.2189616252821	21.5366708362425	0.546210474387447	0.083306749448542	0.083306749448542
Gm11508	1	1	20	12	0.002977293961836	0.945901241420132	1	20.1622718052738	10.0000747123285	0.00654215909502703	0.99850953608245	1	20.0811359026369	11.0042572522826	0.00247964405009825	0.00174070063866169	0.00174070063866169
Srsf1	1	1	28	18	0.0494430981715851	0.937262773815949	1	27.3829201101928	21.6892958834234	0.623036990891702	0.997989523322841	1	27.6914600550964	19.8676676042373	0.574186985026254	0.0405978953362747	0.0405978953362747
Vezf1	1	1	20	10	0.0217718885034119	0.999966940656932	1	20.4948453608247	3.17317000687019	0.382943612528172	0.999999999453534	1	20.2474226804123	6.62928672983474	0.35900647051202	0.00942266831597045	0.00942266831597045
Cuedc1	0.0352300658633735	1	28	4	0.0221076751290211	0.110258260994151	1	26.6487935656836	7.2814057992737	0.0474895606282597	0.0254459082178187	1	27.3243967828418	5.68474503711433	0.0322580817198774	0.0188380883710536	0.0188380883710536
Mrps23	1	1	28	10	0.0537015780506029	0.999997619897021	1	24.0677966101695	17.1719562322603	0.286974740017433	0.999999999997168	1	26.0338983050847	13.9362782893518	0.256591404215794	0.0114788736475013	0.0114788736475013
Msi2	0.0925030711091867	1	28	0	0.0474291166374095	0.380786576857844	1	27.5346260387812	26.4255604555041	0.290164966588754	0.1530842349583	1	27.7673130193906	27.2080940351467	0.23945940296562	0.0544788166662238	0.0544788166662238
C030037D09Rik	1	1	20	8	0.00225253390630374	0.84439813549952	1	21.1940298507463	0.704144778506198	0.00695489908700517	0.98721218102084	1	20.5970149253732	4.46155784223609	0.00321920526776814	0.0029845482934594	0.0029845482934594
Akap1	0.0925030711091867	1	20	10	0.012152711908066	0.225821065129554	1	20.3271983640082	10.0000548483338	0.0645193770796106	0.101699326453342	1	20.1635991820041	10.0006855502581	0.0496444614593457	0.0178184258364144	0.0178184258364144
Scpep1	0.385279521298535	1	24	4	0.160440407330884	0.9534961950149	1	23.8369304556355	1.9878621568108	2.34598525717123	0.735241635456727	1	23.9184652278177	2.99053627830897	2.25119021985675	0.218494051963358	0.0970571256200916
Coil	1	1	28	22	0.0124094058117724	0.949352000177557	1	28	23.5501414492297	0.0522940147529321	0.998695170570267	1	28	22.7750707246148	0.0441629123851161	0.00853878337517628	0.00853878337517628
Trim25	0.247148491874073	1	24	10	0.267656250845754	0.67591021968425	1	22.745995423341	8.8539242195759	2.00021515872739	0.465979988075034	1	23.3729977116705	9.41836758054578	1.90968802823911	0.352884405481861	0.184786415510627
Dgke	0.119750703967856	1	20	12	0.0253831256148919	0.111501177696781	1	20.8385744234801	12.5451912604562	0.0540296601713251	0.0709819085497739	1	20.41928721174	12.2721726261399	0.0475409637311121	0.0167351767607493	0.0167351767607493
Pctp	1	1	28	16	0.0185221247320279	0.99982987617996	1	28	22.9856766007702	0.0944605856006523	0.999999985528122	1	28	19.4928383003851	0.102425323912188	0.0122106370300905	0.0122106370300905
Tmem100	1	1	24	20	0.0236201242080773	0.996303927270866	1	20	6.7921960540576	0.065818451619764	0.999993161092291	1	22	12.9023744963983	0.0771770931646852	0.00293058017682923	0.00293058017682923
Gm11494	1	1	0	NaN	0	1	1	NA	NA	0	1	1	NA	NA	0	NA	NA
Gm45716	0.583353997123441	1	24	12	0.0103932322465752	0.747739573906892	1	23.8369304556355	17.7059857913687	0.0953490961549289	0.798092662823437	1	23.9184652278177	14.8628910696864	0.0929970934889308	0.0303597938067436	0.0303597938067436
Mmd	1	1	20	16	0.0387005693172394	0.999183749824416	1	20	1.3133666722832	0.171876120195678	0.999999666777149	1	20	18.6566833361416	0.165162458172021	0.0214732106920719	0.0214732106920719
Hlf	0.0470685472939387	1	24	10	0.0228683947463572	0.580577850587022	1	22.9561200923788	7.947711806849	0.0758331010149162	0.125700763921372	1	23.4780600461894	8.95546966397022	0.0468712281741897	0.0464185438680514	0.0464185438680514
Stxbp4	1	1	20	0	0.00945941006077747	0.906186095299169	1	20	10.2533048823656	0.0224101655049581	0.995455022950417	1	20	15.1266524411828	0.0155619427054603	0.00250184443017985	0.00250184443017985
Cox11	1	1	28	6	0.0179345543522009	0.858668551481865	1	28	4.9551820671495	0.0764769093831198	0.989505841054795	1	28	5.47759103357475	0.0516258301830432	0.0133872378592891	0.0133872378592891
Tom1l1	1	1	20	10	0.00277557973168726	0.945343473352411	1	20	1.8737724700983	0.0033081157409974	0.99847835015229	1	20	5.93688623504915	0.0021651597007891	0.00102790553375149	0.00102790553375149
Utp18	0.475764435488483	1	28	14	0.0382633864076352	0.687036493212712	1	24.9122807017544	10.0000548483338	0.26343058968555	0.692370898466797	1	26.4561403508772	11.9239233663416	0.211205029804781	0.0292786058161362	0.0292786058161362
Mbtd1	0.119750703967856	1	28	26	0.070413481138522	0.237527071135584	1	26.7924528301887	0.0998154478959989	0.507751611139002	0.129699585205588	1	27.3962264150944	26.4688221624635	0.420188448671818	0.0794802809772533	0.0794802809772533
Nme2	1	1	28	18	0.528835969261264	0.955059602889306	1	25.6847545219638	17.663835064413	6.03798439773946	0.998974703760702	1	26.8423772609819	17.8578827639234	5.84377095408075	0.521076715922841	0.0891678883408271
Nme1	1	1	28	12	0.235366714657617	0.93512564497724	1	24.0677966101695	10.0000548483338	1.60136483682462	0.997848616963515	1	26.0338983050847	10.987172862623	1.28327636154124	0.137292118965188	0.10698562139826
Spag9	1	1	20	10	0.314885256264088	0.999960572437642	1	25.8181818181818	19.2906636457673	1.79033335881574	0.999999999222723	1	22.9090909090909	14.2858065982822	1.70730572837278	0.106224312329576	0.0622175106451603
Tob1	0.309738885900378	1	20	12	0.0332801751109097	0.778903015652041	1	20	13.7448654327517	0.307076475343128	0.584297887983451	1	20	12.8724327163759	0.250397211299678	0.0455264315494213	0.0455264315494213
Wfikkn2	1	1	0	NaN	0	0.998150749289648	1	24.0677966101695	10.0000548483338	0.00275434211483296	0.99999828908094	1	24.0677966101695	10.0000548483338	0.00143365283256914	0.00142189807246239	0.00142189807246239
Luc7l3	0.475764435488483	1	24	0	0.0793737968483617	0.685286837463073	1	22.1380846325167	14.3425242405922	0.847348038742115	0.691439020867453	1	23.0690423162584	19.0073514440474	0.770748194134565	0.0138571001651705	0.0138571001651705
Ankrd40	1	1	28	0	0.0369359348473137	0.999858057551065	1	20	1.3278672044144	0.365349516927721	0.999999989925694	1	24	0.79672032264864	0.330853494444444	0.0178808711154545	0.0178808711154545
Abcc3	1	1	28	16	0.0220736816776223	0.966537053365935	1	20.5797101449275	0.377904974948798	0.160764285041027	0.999433763837972	1	24.2898550724638	19.307903289637	0.123634215570443	0.0101605225813766	0.0101605225813766
Cacna1g	1	1	0	NaN	0	0.844272644640363	1	28	19.7230759910058	0.000954329305057261	0.987190947279449	1	28	19.7230759910058	0.00061655126470703	0.00111257337996082	0.00111257337996082
Rsad1	0.278443688887225	1	28	2	0.012538329762759	0.392600290813506	1	25.5526992287918	7.2033535331228	0.024686947447614	0.351290708978284	1	26.7763496143959	4.73044962913622	0.0171394278536824	0.00944442164357318	0.00944442164357318
Acsf2	0.00278834899104255	0.935846464307358	28	4	0.0190707865612201	0.192868758011859	1	26.6487935656836	5.1280290273958	0.0495185002873516	0.00458626134912887	1	27.3243967828418	4.58076032589806	0.0347535217955504	0.0184812440283926	0.0184812440283926
Lrrc59	0.475764435488483	1	24	12	0.034821190596819	0.500583365139776	1	21.7505470459519	10.0000548483338	0.596836545361624	0.579874618533273	1	22.875273522976	10.9773985308688	0.441243962834404	0.0474716109472342	0.0474716109472342
Eme1	1	1	20	6	0.00363934778801264	0.999989874516507	1	28	13.9263101341871	0.00621390809153554	0.999999999948737	1	24	9.56841862893733	0.0043639365	0.00113597920603939	0.00113597920603939
Mrpl27	0.385279521298535	1	28	18	0.0522208257401202	0.422957971593683	1	25.5526992287918	16.6328037233652	0.410796476987283	0.458604901176569	1	26.7763496143959	17.3213358963059	0.352811625408722	0.0500684687991767	0.0500684687991767
Xylt2	0.710362661526393	1	28	24	0.0345971791685392	0.838173934439389	1	24.3031784841076	0.381197392355595	0.237390123688199	0.904131769519298	1	26.1515892420538	24.4887135169491	0.226258336215408	0.0475748235899271	0.0475748235899271
Col1a1	1	1	20	4	2.01615636482475	0.999992481588824	1	20.1622718052738	6.678109114548	5.36556280763992	0.999999999971737	1	20.0811359026369	5.33373130827301	4.09491381347329	1.07508753266162	0.262542163677369
Sgca	1	1	24	4	0.00123021094287951	0.999984786117375	1	27.6880222841226	12.7464229726564	0.00249329968302399	0.999999999884268	1	25.8440111420613	8.10242576118314	0.00146170952837738	0.000493632685714729	0.000493632685714729
Ppp1r9b	1	1	20	14	0.0657769112636037	0.999945338355777	1	20	2.1231335495221	0.993466849865547	0.999999998506025	1	20	18.0615667747611	0.958473207808345	0.0114061562670611	0.0114061562670611
Samd14	0.385279521298535	1	20	8	0.00236834014261588	0.687672450930746	1	21.014799154334	7.5611016041949	0.00740295610303577	0.616855175864967	1	20.507399577167	7.79074981285245	0.00737334707963689	0.00514014911715556	0.00514014911715556
Pdk2	0.385279521298535	1	28	0	0.00975733818932191	0.799145403257426	1	28	26.3276790081504	0.0889012026286752	0.670593465258202	1	28	27.1638395040752	0.0739741300411681	0.0216068195004459	0.0216068195004459
Kat7	1	1	28	24	0.0259223931769426	0.999999999221484	1	28	21.9999461649423	0.267806062364729	1	1	28	22.9999730824712	0.234493920746844	0.00932458169983562	0.00932458169983562
Fam117a	1	1	28	4	0.0144054621890448	0.993480021222294	1	20.7515657620042	15.5805081527707	0.112833470349184	0.999978698593001	1	24.3757828810021	23.0798242816868	0.0931211429121931	0.00522620189653331	0.00522620189653331
Slc35b1	0.859241172625395	1	20	16	0.0353301307025781	0.714782802683769	1	21.104033970276	14.6878442541143	0.260019989480394	0.913568147732202	1	20.552016985138	15.3726343785535	0.249348561405849	0.0533579309897604	0.0533579309897604
Spop	0.385279521298535	1	28	14	0.030650816222737	0.8900358111518	1	25.1645569620253	12.5820943570972	1.31963669125951	0.709924955245708	1	26.5822784810127	13.2910419919594	1.23936405477506	0.111965335023603	0.0903409571967328
Phb	0.859241172625395	1	20	18	0.0394581317027975	0.561096795472268	1	20.4948453608247	13.2801804791873	0.366095595157196	0.833854697005332	1	20.2474226804123	15.6712683905729	0.311476811424195	0.0580221264571856	0.0580221264571856
Gm9796	1	1	20	8	0.00299486485824171	0.999972935749471	1	20	17.6996310106726	0.00523024345650467	0.99999999963376	1	20	12.8498155053363	0.00279333614919867	0.00058030260412446	0.00058030260412446
Zfp652os	0.221418114030513	1	24	6	0.00589942723077843	0.687415023973204	1	23.4988179669031	6.842126691479	0.0205913673714667	0.438737162004956	1	23.7494089834516	6.42622163312249	0.0189126183041283	0.00760587377356796	0.00760587377356796
Zfp652	0.0925030711091867	1	24	0	0.0951754413768594	0.322759076473061	1	23.2786885245902	19.7966006109335	0.595801551219934	0.134692169074673	1	23.6393442622951	21.8713263850088	0.556799770116263	0.0843493571480781	0.0843493571480781
Abi3	0.430521978393509	1	28	10	0.012459822525271	0.979768500098268	1	28	12.6385293236743	0.0318562709676886	0.785918136730853	1	28	11.3192646618372	0.0232986737017961	0.0106054353427705	0.0106054353427705
Gngt2	0.309738885900378	1	28	10	0.07226109458922	0.994948972344276	1	28	15.3620640487172	0.257737811089081	0.670923210304514	1	28	12.6810320243586	0.199140675934245	0.0580604938099313	0.0580604938099313
4833417C18Rik	1	1	20	4	0.00379554237267589	0.957016478402078	1	21.7505470459519	14.5199447951767	0.01750159403489	0.999062680480434	1	20.875273522976	9.05534794314194	0.0104361393711755	0.00262396116411272	0.00262396116411272
Snf8	1	1	28	20	0.0291447494894879	0.999567834616281	1	22.8505747126437	18.723063579035	0.508367828161605	0.999999906603085	1	25.4252873563218	19.4968120429584	0.530396900412396	0.0413852434062227	0.0413852434062227
Ube2z	1	1	28	10	0.0266466119422338	0.999845850059989	1	28	5.0329238007131	0.418997603189464	0.999999988118287	1	28	7.51646190035655	0.379278548795485	0.0156234846362401	0.0156234846362401
Atp5g1	0.710362661526393	1	24	14	0.105710059624332	0.851280521769384	1	21.7505470459519	10.0000548483338	1.51342566278339	0.908886896646491	1	22.875273522976	11.9305349276595	1.30887184630226	0.10315128242707	0.0788093064408759
Hoxb8	1	1	0	NaN	0	1	1	NA	NA	0	1	1	NA	NA	0	NA	NA
Hoxb7	1	1	0	NaN	0	0.998794415565756	1	23.3882352941176	2.6644645886421	0	0.99999927299087	1	23.3882352941176	2.6644645886421	9.69380150543203e-05	0.000148297046044671	0.000148297046044671
Hoxb6	1	1	0	NaN	0	0.995604480188137	1	25.2926208651399	3.4809642676535	0.00313983161166771	0.999990325517593	1	25.2926208651399	3.4809642676535	0.000825274077256144	0.00140634134450149	0.00140634134450149
Hoxb5	1	1	0	NaN	0	0.816041059131493	1	28	0.5330698976958	0.00192517172538622	0.981934541967469	1	28	0.5330698976958	0.000605491796555279	0.00104900212075094	0.00104900212075094
Hoxb4	1	1	28	24	0.00876838854464935	0.997970852599314	1	24.3031784841076	23.7583918096625	0.0420408513660502	0.999997939886517	1	26.1515892420538	23.9905080049521	0.0346210198629729	0.00454767192816365	0.00454767192816365
Hoxb3	1	1	20	4	0.00239094263409981	0.996022508703647	1	22.745995423341	17.9745523820935	0.0074733837514662	0.999992079272978	1	21.3729977116705	21.2685832974627	0.00493620219104814	0.00189776293474618	0.00189776293474618
Hoxb3os	1	1	0	NaN	0	0.995060586145957	1	20	2.40526469964	0.0044290087674708	0.999987780960491	1	20	2.40526469964	0.00154568792566199	0.000882994767432258	0.000882994767432258
Hoxb2	1	1	20	4	0.00107972235638705	0.999986929486327	1	22.039911308204	4.7341155727294	0.00689410626144079	0.99999999991458	1	21.019955654102	4.35951144214434	0.00293458717060288	0.00131121868947148	0.00131121868947148
Skap1	1	1	20	10	0.0664540437883358	0.992569215078785	1	24.9122807017544	9.7470119533741	0.18907436449685	0.999972323078781	1	22.4561403508772	10.0070545596626	0.126853513115373	0.0215465934434988	0.0215465934434988
Snx11	0.710362661526393	1	24	20	0.0130370974303639	0.934163473510586	1	21.6557734204793	18.3054066486586	0.10509302369954	0.935724136874949	1	22.8278867102396	19.1597105523707	0.103875791050027	0.0122525618641686	0.0122525618641686
Cbx1	1	1	24	20	0.0285911555904969	0.999999394110371	1	23.9518072289157	2.0618769217562	0.552051125515869	0.999999999999816	1	23.9759036144578	23.0098872688939	0.492973061013287	0.0246675086547157	0.0246675086547157
Nfe2l1	0.309738885900378	1	28	22	0.0837145132460316	0.25227191559726	1	28	21.0052867570207	0.671197804150747	0.277334621685367	1	28	21.5026433785103	0.623947829079775	0.0822287326516683	0.0822287326516683
Copz2	0.475764435488483	1	24	2	0.0447278980225988	0.757088909249405	1	23.8369304556355	3.4316300182295	0.171529051199438	0.727994616459381	1	23.9184652278177	2.71828671188112	0.142676701883608	0.0349719006544275	0.0349719006544275
Cdk5rap3	0.0537425917725344	1	20	10	0.0282873648396296	0.995591085033548	1	20	12.7839673691386	0.256066862663871	0.210168468367206	1	20	11.3919836845693	0.220165144397069	0.0280038907857349	0.0280038907857349
D030028A08Rik	1	1	20	8	0.00416622312694637	0.999998943818277	1	20	1.4375045533457	0.0210332199738975	0.999999999999442	1	20	4.71875227667285	0.0170865085993924	0.0021271442368731	0.0021271442368731
Pnpo	1	1	20	12	0.0146993057152677	0.992308669794676	1	20	10.0000799796655	0.124868004395554	0.999970345594752	1	20	11.0000399898328	0.115431893861854	0.0128788126471622	0.0128788126471622
Sp2	0.475764435488483	1	20	12	0.0329936377655034	0.85101417653909	1	20	13.8513604995659	0.212863342694663	0.770960204694915	1	20	12.9256802497829	0.203304769035228	0.0231071058408345	0.0231071058408345
Scrn2	1	1	28	18	0.00772550220892144	0.858276278622765	1	28	25.0727540071698	0.0151829132645341	0.98944597992644	1	28	21.5363770035849	0.0124914083496172	0.0068877700581915	0.0068877700581915
Mrpl10	0.153711924959646	1	20	10	0.0172116684831922	0.678631518948445	1	20	10.0000733706748	0.184048620922592	0.340099569372429	1	20	10.0000366853374	0.170570919471283	0.0146985776700408	0.0146985776700408
Osbpl7	1	1	28	22	0.0152508790566315	0.976348578398981	1	25.8181818181818	19.2566204704337	0.0638004289539197	0.999718073615292	1	26.9090909090909	20.6065688165842	0.0568644016113342	0.00840119565789525	0.00840119565789525
Tbx21	1	1	28	6	0.0270304012187907	0.999129226413691	1	28	5.5454044057074	0.0648065675354113	0.999999620766589	1	28	5.7727022028537	0.0274233220477671	0.0117149935044431	0.0117149935044431
Tbkbp1	1	1	28	16	0.0287509334387738	0.99749974739674	1	22.9561200923788	19.1022118838964	0.134005157218718	0.999996871760242	1	25.4780600461894	17.8798280968562	0.123401717433845	0.0168811371614068	0.0168811371614068
Kpnb1	1	1	28	12	0.0739684604809376	0.948638406974768	1	26.2269129287599	10.0000548483338	0.714308314481171	0.998657812854229	1	27.11345646438	10.9790688209123	0.593579376195038	0.0230694178681914	0.0230694178681914
Npepps	0.309738885900378	1	28	14	0.0322534030316182	0.559749670501823	1	26.2269129287599	12.0037316229767	0.442373505729749	0.477181906821812	1	27.11345646438	12.9831098986759	0.394437465656114	0.0519728739599421	0.0519728739599421
Mrpl45	1	1	24	8	0.0193282618179196	0.938209958331491	1	23.2786885245902	3.1323259277297	0.196985671345413	0.998050414473312	1	23.6393442622951	5.53031817087062	0.172531031231938	0.0222791681766189	0.0222791681766189
Socs7	0.247148491874073	1	24	0	0.00772839427565649	0.755299048183029	1	22.5396825396825	5.3195175577771	0.135208875426199	0.499981054178338	1	23.2698412698413	2.74591997876804	0.136210630258654	0.0203713568304657	0.0203713568304657
Arhgap23	1	1	20	14	0.0266513495576678	0.999999999178745	1	26.6487935656836	10.0000427142715	0.301836810302541	1	1	23.3243967828418	12.5398151121316	0.241187807441981	0.00443798010407003	0.00443798010407003
Gm11613	1	1	28	20	0.00725654474899783	0.999945775662155	1	28	15.492186952671	0.019459294977415	0.999999998529834	1	28	17.7460934763355	0.0113691276116576	0.00413306365350198	0.00413306365350198
Mllt6	1	1	28	4	0.0208539931907537	0.987948846200208	1	27.0844686648501	6.3403243082588	0.293172028495383	0.999927091376785	1	27.542234332425	5.19104481186738	0.250696640139951	0.0112072855238093	0.0112072855238093
Cisd3	1	1	20	4	0.0243682007561658	0.748502414058527	1	20.1622718052738	9.5230137644625	0.144075641516559	0.965329229539576	1	20.0811359026369	6.75045947900508	0.118562869397666	0.0110539795985523	0.0110539795985523
Pcgf2	1	1	20	6	0.00805181873018688	0.99995547707001	1	28	5.4980573885087	0.0339647079228022	0.99999999900884	1	24	5.95631030936087	0.0232739242222222	0.00101674765861162	0.00101674765861162
Psmb3	1	1	28	10	0.122548888379475	0.974523801899735	1	22.4379232505643	10.0000548483338	1.4893549022945	0.999672690184127	1	25.2189616252821	10.1231351375924	1.29065383932755	0.0989773498203051	0.0766877584092367
Pip4k2b	1	1	24	4	0.0173742500098565	0.999347032538864	1	23.9518072289157	2.3613076971473	0.241879016652066	0.999999786770332	1	23.9759036144578	3.1798335969769	0.213654725660896	0.0159073286396091	0.0159073286396091
Cwc25	0.0161479984491827	1	20	14	0.0396232588138741	0.361955338881948	1	20	10.0000548483338	0.324841716096472	0.0359002264902457	1	20	12.0000274241669	0.232766185415802	0.0529949027264946	0.0529949027264946
Rpl23	1	1	20	2	2.13255273477879	0.991445287763552	1	20	0.959276460657797	31.3909320699144	0.999963303657262	1	20	1.4796382303289	28.46503163524	1.54338428507094	0.0542203607868194
Lasp1	1	1	20	12	0.102657903914019	0.985390212290191	1	20.7515657620042	10.0000516661151	1.18150625904663	0.999892753488126	1	20.3757828810021	11.022216969999	0.911245589938362	0.101713058693582	0.101713058693582
B230217C12Rik	0.945897051104224	1	24	6	0.00479994689671146	0.929165511920573	1	23.2786885245902	8.05618739694039	0.0154840586996572	0.992351406376045	1	23.6393442622951	7.04541881672634	0.0134056907234253	0.00651293562958805	0.00651293562958805
Plxdc1	1	1	20	4	0.011953848732459	0.998962065917424	1	21.1940298507463	21.0257181548159	0.0320860220852676	0.999999461159961	1	20.5970149253732	1.97791623183874	0.0252790654458065	0.00666020471636467	0.00666020471636467
Arl5c	1	1	28	20	0.0928173816829585	0.999999762123617	1	25.2926208651399	25.0806214684241	0.442643816023505	0.999999999999972	1	26.6463104325699	22.7280217348382	0.373641010405087	0.0104074506588125	0.0104074506588125
Cacnb1	0.475764435488483	1	28	0	0.00703915608283053	0.765778357950124	1	28	26.3561244763478	0.0374318565867507	0.732192371880988	1	28	27.1780622381739	0.0280160438089945	0.00795100331942224	0.00795100331942224
Rpl19	1	1	28	2	1.46342819434368	0.999607174707567	1	20	1.23828627743	23.4668517128512	0.99999992283404	1	24	1.60011462360086	21.5529122222222	1.49289259577244	0.0692663979874232
Stac2	1	1	24	22	0.0123507520113797	0.963815258619994	1	25.9530026109661	10.0000548483338	0.0325207118984789	0.999337289876055	1	24.976501305483	3.77121006528098	0.0187793688063159	0.00467409967387139	0.00467409967387139
Fbxl20	0.583353997123441	1	28	0	0.0448277415001024	0.936754413280506	1	27.5346260387812	22.3071329035571	0.305125189801748	0.876682246892298	1	27.7673130193906	25.1314784526156	0.260494061805465	0.0354046369036859	0.0354046369036859
Med1	1	1	20	12	0.0290284127463131	0.975966464658806	1	24.0677966101695	10.3247773031762	0.413776696298867	0.99970885270751	1	22.0338983050847	11.3362999472047	0.383274451670636	0.0185493069686474	0.0185493069686474
Cdk12	1	1	24	4	0.0594854993886745	0.962528332043624	1	24.6650124069479	0.903100957803602	0.480577232891153	0.999288999807524	1	24.3325062034739	2.4731720289727	0.454479523371054	0.0414831506590859	0.0414831506590859
Stard3	0.247148491874073	1	28	18	0.0591541491510106	0.673704272749744	1	28	14.3971718784573	0.323209341029017	0.465003489655881	1	28	16.1985859392286	0.299016949711827	0.0589485104491479	0.0589485104491479
Tcap	0.583353997123441	1	24	14	0.0124860229528343	0.556671358253195	1	22.6423690205011	10.0000548483338	0.044913899499634	0.689980976154967	1	23.3211845102505	11.9519397915415	0.0207501721232871	0.0123698945972685	0.0123698945972685
Pgap3	1	1	20	6	0.00663634315898606	0.999962327292121	1	20	10.0000548483338	0.0266758989138567	0.999999999290375	1	20	8.0000274241669	0.0214260226345026	0.00172944501585635	0.00172944501585635
Erbb2	1	1	20	4	0.00416200788664702	0.999785964071163	1	20	13.7860161881456	0.00825215991190703	0.999999977092676	1	20	8.8930080940728	0.00578450538332613	0.00163861305303468	0.00163861305303468
Mien1	0.247148491874073	1	28	16	0.0240949464116441	0.983289335891388	1	23.8369304556355	17.6814317299839	0.540928631695721	0.586796739866273	1	25.9184652278177	17.0179978184945	0.508586028265741	0.0483635553790278	0.0483635553790278
Ikzf3	1	1	28	4	0.0442863098377478	0.982675964936	1	21.5618221258134	12.8990710894441	0.155307812614054	0.999849064764946	1	24.7809110629067	9.18248902591233	0.0968420989391395	0.0142772774325898	0.0142772774325898
Ormdl3	0.475764435488483	1	20	4	0.0166968558556155	0.923619395505011	1	20	6.7956170772961	0.18169542201379	0.800759217267954	1	20	5.39780853864805	0.163530919158889	0.0136395847674029	0.0136395847674029
Psmd3	0.153711924959646	1	20	18	0.0393521187186281	0.204187546446331	1	21.4686825053996	10.0000548483338	0.378799780811403	0.140025502049327	1	20.7343412526998	14.1594538928902	0.320177208791529	0.0447758436349266	0.0447758436349266
Med24	1	1	20	6	0.02298648935699	0.988329996430516	1	28	12.1210949283604	0.121732102628327	0.999931639064163	1	24	8.79475496929732	0.0970298694444445	0.0203935396897993	0.0203935396897993
Thra	0.859241172625395	1	24	6	0.0477068540389241	0.546488637235278	1	24.9122807017544	8.9067431027909	0.288685491192231	0.824532384731504	1	24.4561403508772	7.42884848938448	0.24354616940353	0.0496696472490038	0.0496696472490038
Nr1d1	0.00125858134619022	0.797893959360665	24	10	0.254009153608464	0.0247872282016066	1	24.1849148418491	9.6739199946455	0.401078995845853	0.000354869093401433	0.379643391984521	24.0924574209245	9.83773056364734	0.279808060263206	0.311626740648368	0.311626740648368
Msl1	0.0537425917725344	1	24	2	0.0553376817209124	0.315893293495388	1	22.5396825396825	18.9056431494192	0.570603770442297	0.086173174383143	1	23.2698412698413	22.3635370928947	0.507285411970137	0.0702903443964812	0.0702903443964812
Gm12359	1	1	0	NaN	0	0.999778369555516	1	20	1.0135952439383	0.0059579227188065	0.999999975438158	1	20	1.0135952439383	0.00228375494286559	0.00193879148900642	0.00193879148900642
Casc3	1	1	20	8	0.0247325269185704	0.998902006843786	1	21.5618221258134	16.1488120610701	0.397258684001231	0.999999396984772	1	20.7809110629067	11.9381550267187	0.334079958821963	0.0168445074187435	0.0168445074187435
Rapgefl1	1	1	24	4	0.00181967424755971	0.977789692429067	1	20	13.8171531760893	0.003894934868214	0.999751504516773	1	22	20.4327675801824	0.00316831671790372	0.00219947003691261	0.00219947003691261
Wipf2	0.119750703967856	1	20	10	0.022091960387916	0.617174273163077	1	20	17.6666069740477	0.219842509243165	0.266431011935725	1	20	13.8333034870238	0.206471174117878	0.0001823438869665	0.0001823438869665
Cdc6	1	1	28	12	0.0150546357116488	0.998279264082401	1	27.843137254902	16.2742328290259	0.0414956363903085	0.999998518684056	1	27.921568627451	14.1432311465126	0.039481673311446	0.0103642538824432	0.0103642538824432
Rara	0.119750703967856	1	24	8	0.0656601679340298	0.339628653094782	1	22.4379232505643	11.5358900983532	0.609214608540148	0.170908566300594	1	23.2189616252821	9.83854753873722	0.541808871856734	0.0715805703088903	0.0715805703088903
Top2a	1	1	28	10	0.217994798100138	0.920355312133284	1	28	7.916688617953	0.516415369055644	0.996740638117763	1	28	8.9583443089765	0.317237553286402	0.165735266806446	0.165735266806446
Igfbp4	0.859241172625395	1	24	0	0.747705317028373	0.721081074457131	1	23.3882352941176	3.0261780819876	3.97398111851585	0.916182499002501	1	23.6941176470588	1.53287793187199	3.46832610821087	0.600856337584586	0.173241015647902
Tns4	0.00278834899104255	0.935846464307358	28	2	0.031871770430744	0.131621759570917	1	27.6880222841226	27.6533009178688	0.0950614399033185	0.00327008311550836	0.936192321052607	27.8440111420613	0.976970479566929	0.0828349081283092	0.0358286932299926	0.0358286932299926
Ccr7	1	1	20	10	0.126002588817621	0.771455861894308	1	25.1645569620253	3.5588279648346	0.795927235222089	0.971630003930024	1	22.5822784810127	7.24238780165782	0.372571356442687	0.308039424433097	0.308039424433097
Smarce1	1	1	20	14	0.0230806724447101	0.955506214995843	1	20	19.6622099444117	0.553794637006004	0.99899513526048	1	20	16.8311049722058	0.533201635731583	0.0225611944460242	0.0225611944460242
Krt10	0.153711924959646	1	24	22	0.0272930065351877	0.236457100159386	1	23.6104513064133	2.8018667170602	0.0731068842473984	0.15682195157905	1	23.8052256532066	0.42060595182618	0.0614377066841422	0.0181144331549549	0.0181144331549549
Krt20	1	1	20	4	0.00304714373744856	0.99999479874454	1	28	2.2698948296681	0.00536149107163655	0.999999999986473	1	24	3.37281206985776	0.00334941344444445	0.000627778809619451	0.000627778809619451
Krt23	1	1	0	NaN	0	0.985144480759606	1	23.4988179669031	14.7174919575904	0.00356754722828596	0.999889106276997	1	23.4988179669031	14.7174919575904	0.00126824102380242	0.00254625135038388	0.00254625135038388
Krt36	1	1	0	NaN	0	0.999939270332773	1	20	3.710881034056	0.0014863977713478	0.999999998155916	1	20	3.710881034056	0.000496764593364554	0.000517232962970448	0.000517232962970448
Krt19	1	1	0	NaN	0	0.999996794832814	1	20	17.9999999999999	0.0011363566661614	0.999999999994863	1	20	17.9999999999999	0.00100970647962628	0.000548338733453731	0.000548338733453731
Eif1	0.309738885900378	1	28	8	0.832703087660903	0.692128489980145	1	24.6650124069479	15.536405189786	13.8310152358323	0.5445249267927	1	26.3325062034739	12.0551634553257	13.0852474083306	0.853865482654057	0.0652540571843104
Jup	1	1	28	16	0.149426017132376	0.993884578015293	1	20.5797101449275	6.5477853248772	1.19103376200142	0.999981262572173	1	24.2898550724638	10.8040741570952	1.04952250019992	0.0666306926331934	0.0634866738164274
P3h4	1	1	28	10	0.00598972971648342	0.999982058331144	1	20	10.558461368375	0.0138035414036168	0.999999999839047	1	24	10.6207911067393	0.0154760513333333	0.00206810791669567	0.00206810791669567
Fkbp10	1	1	20	4	0.00700368336404552	0.999157782596724	1	28	3.6031738386681	0.0231379844501145	0.999999645235312	1	24	3.94421735942919	0.0146837353888889	0.00129126562845399	0.00129126562845399
Nt5c3b	1	1	24	22	0.0117739713739269	0.957135597864863	1	25.1645569620253	15.5984271396375	0.100240871101773	0.999067906541519	1	24.5822784810127	18.8856265066419	0.0874782163118186	0.0100053977329054	0.0100053977329054
Klhl11	0.0161479984491827	1	20	12	0.0131419875289647	0.711048178526155	1	20.7515657620042	2.2438967479605	0.0451068240173222	0.062771825176156	1	20.3757828810021	7.21436626571383	0.0347057547605158	0.0124437811760371	0.0124437811760371
Acly	1	1	28	16	0.0795111169852682	0.999999998278227	1	23.2786885245902	10.0000548483338	0.942511732546462	1	1	25.6393442622951	12.8325993908146	0.876694994279809	0.0109631166933381	0.0109631166933381
Ttc25	1	1	20	8	0.0128695590851634	0.994258545335528	1	21.9426048565121	6.4415286843805	0.0321678742939061	0.99998348621446	1	20.9713024282561	7.27245578251312	0.0268297189354636	0.0074032149954705	0.0074032149954705
Cnp	1	1	20	14	0.0381580982079165	0.999999911743644	1	21.1940298507463	10.0000548483338	0.52649275682062	0.999999999999996	1	20.5970149253732	12.0681368051132	0.459029779561815	0.0152504490767493	0.0152504490767493
Dnajc7	0.309738885900378	1	20	10	0.0421102240739852	0.369924360276816	1	20.9263157894737	18.0444527294874	0.78408915791622	0.362815420355879	1	20.4631578947369	13.9383287357877	0.72780329044699	0.00842025198435622	0.00842025198435622
Nkiras2	0.583353997123441	1	24	22	0.0584972469512882	0.602238198827717	1	23.0626450116009	18.3310895408872	0.310751726576219	0.718818993931775	1	23.5313225058004	20.1369958260746	0.282032039325824	0.0344147269891611	0.0344147269891611
Dhx58os	1	1	0	NaN	0	0.941137875130438	1	26.5066666666667	1.8879105815919	0.000858701082611057	0.998232597553775	1	26.5066666666667	1.8879105815919	0.0012605961426353	0.0012583171695659	0.0012583171695659
Dhx58	0.153711924959646	1	28	18	0.0667785987298326	0.919857988594911	1	28	10.0000548483338	0.439971272579667	0.417987965807334	1	28	14.0000274241669	0.280273283271125	0.0690940193889903	0.0690940193889903
Kat2a	1	1	28	20	0.0281002042812512	0.994205873430011	1	26.6487935656836	20.1801735257232	0.166497748884092	0.999983181534419	1	27.3243967828418	20.1046049161141	0.144216693668546	0.0243659277037653	0.0243659277037653
Rab5c	1	1	28	16	0.246916031136093	0.969347121438607	1	28	10.0000548483338	2.47285446962766	0.999525325330583	1	28	13.0000274241669	1.90857504701434	0.164113958754867	0.0859876896177578
Ghdc	0.710362661526393	1	20	14	0.0203643182092481	0.995877289815828	1	20	10.0000548483338	0.147430954524373	0.952284661340528	1	20	12.0000274241669	0.104290726070688	0.019576804906801	0.019576804906801
Stat5b	0.309738885900378	1	24	6	0.0271408795822833	0.562186823890351	1	22.5396825396825	5.3452956864765	0.458770791441061	0.478503037503107	1	23.2698412698413	5.66795673491838	0.405485224063389	0.0585340461055319	0.0585340461055319
Stat5a	1	1	28	22	0.0350784713991537	0.976470283899321	1	24.788029925187	3.63585111352459	0.251113975012989	0.999720979125029	1	26.3940149625935	25.5017914372022	0.235098762351407	0.00719005942386328	0.00719005942386328
Stat3	1	1	20	14	0.111313456601168	0.999999771717041	1	20	10.0000486647501	2.03834194401612	0.999999999999974	1	20	12.0000243323751	1.77956004649196	0.0821872948173565	0.0461840526142246
Cavin1	1	1	28	12	0.0683882566065256	0.999093381602948	1	26.2269129287599	19.9193428867658	0.391816918804479	0.999999588897285	1	27.11345646438	16.106362778806	0.359117550896984	0.0561978532795817	0.0561978532795817
Atp6v0a1	1	1	28	16	0.121957181424978	0.985490782105813	1	23.8369304556355	2.364545918592	1.05876805105599	0.999894228498639	1	25.9184652278177	8.69078947596313	0.940998752674323	0.0481432312533704	0.0481432312533704
Naglu	1	1	28	16	0.0245289331985973	0.999998496532571	1	28	10.0000548483338	0.262435355379229	0.99999999999887	1	28	13.0000274241669	0.212051026853608	0.0156860077038994	0.0156860077038994
Coasy	1	1	24	16	0.0159297157087062	0.999999511992186	1	21.7505470459519	10.2678293738928	0.143262111546581	0.999999999999881	1	22.875273522976	13.0244819326088	0.133451651090853	0.00600904924054859	0.00600904924054859
Mlx	0.0161479984491827	1	28	16	0.0349175692510948	0.162318370457429	1	25.5526992287918	10.0000548483338	0.246489305465336	0.01820144075523	1	26.7763496143959	12.8898509612683	0.215613452791998	0.0326003642582774	0.0326003642582774
Psmc3ip	1	1	28	14	0.00677056086489004	0.939939906310986	1	26.9376693766938	14.2504574848849	0.0301507814791821	0.998159159252814	1	27.4688346883469	14.13293488269	0.0191205833806158	0.00933697390200182	0.00933697390200182
Retreg3	1	1	28	16	0.0282761395194783	0.992222697550568	1	24.3031784841076	2.5590501358358	0.299774520809621	0.999969678073443	1	26.1515892420538	8.84872369958578	0.286197875469152	0.0102307048525126	0.0102307048525126
Tubg1	0.859241172625395	1	28	12	0.013480559448185	0.76491536666953	1	26.5066666666667	10.0000548483338	0.0742215305509228	0.93309043557091	1	27.2533333333334	10.9808732671012	0.0613562047416706	0.00905073374811816	0.00905073374811816
Tubg2	1	1	0	NaN	0	0.797218479045835	1	27.6880222841226	22.8775017810212	0.00101392903169935	0.977889321436848	1	27.6880222841226	22.8775017810212	0.000720868568297517	0.00125081354615913	0.00125081354615913
Plekhh3	1	1	28	0	0.0110438341248771	0.999550828572894	1	22.3370786516854	13.7247822845838	0.0502942006539638	0.999999899107407	1	25.1685393258427	20.316541372546	0.037620299080389	0.0043597107906335	0.0043597107906335
Cntnap1	1	1	28	10	0.00268539285794099	0.999426620602515	1	20	16.6754709891928	0.006152170334335	0.999999835586607	1	24	14.29099687923	0.00397428538888889	0.00211165553951551	0.00211165553951551
Ezh1	1	1	28	20	0.0739358628583247	0.78634111356213	1	28	20.2491745111006	0.375659841416477	0.975349676051434	1	28	20.1245872555503	0.314422925481066	0.0550494317390919	0.0550494317390919
Ramp2	1	1	28	6	0.0265262552970081	0.999745248127994	1	28	4.0068443783809	0.0727213242048462	0.999999967547986	1	28	5.00342218919045	0.0665212920025151	0.0219658523775842	0.0219658523775842
Vps25	0.0925030711091867	1	28	12	0.00663700324316629	0.378759170170284	1	27.5346260387812	14.7318629490039	0.0426626680531248	0.152456215907573	1	27.7673130193906	13.3783172868923	0.0361824340005122	0.00930125785713504	0.00930125785713504
Wnk4	1	1	0	NaN	0	0.996184236902119	1	20	6.6593650297228	0.000955113594787722	0.999992710698668	1	20	6.6593650297228	0.000271574027429619	0.000487660915690798	0.000487660915690798
Coa3	1	1	28	10	0.049860786147232	0.988298932971438	1	21.3763440860215	4.6614334266821	0.569560741872429	0.999931273933461	1	24.6881720430108	7.10041581946673	0.554792075423912	0.0149359236342741	0.0149359236342741
Cntd1	1	1	28	16	0.00545079838370715	0.837291597902283	1	28	13.9596498004122	0.00853832846807471	0.985980255087295	1	28	14.9798249002061	0.00398464006976714	0.0035606121688393	0.0035606121688393
Becn1	1	1	28	10	0.023865419550471	0.999998598911616	1	27.6880222841226	7.7958902114407	0.538926334743859	0.999999999999018	1	27.8440111420613	8.89205020663374	0.523453377005601	0.0145176635936489	0.0145176635936489
Psme3	1	1	24	10	0.0244052955779069	0.987928642835306	1	22.3370786516854	9.637431097677	0.361454008394073	0.999926846217384	1	23.1685393258427	9.82486326248734	0.355537887798318	0.0341642647610436	0.0341642647610436
Aoc2	1	1	0	NaN	0	0.986253502816984	1	20	19.5859195846836	0.00102485011084489	0.999905080969956	1	20	19.5859195846836	0.00110674348041401	0.000449360249723256	0.000449360249723256
Aoc3	1	1	0	NaN	0	0.943707658114512	1	21.1940298507463	20.8852106365364	0.000927114686876639	0.998384989842774	1	21.1940298507463	20.8852106365364	0.00427228384425738	0.00353743197073161	0.00353743197073161
Aarsd1	1	1	24	10	0.0213816362708751	0.994665464435242	1	20	3.3713063839021	0.244360065694789	0.9999857459964	1	22	6.43755184447949	0.220692155108879	0.0143608691091197	0.0143608691091197
Ptges3l	1	1	20	18	0.0096295869749319	0.899616643158598	1	21.2847965738758	0.7039934300625	0.0462894007267535	0.994783991760142	1	20.6423982869379	19.9516514443115	0.0353794603710698	0.00695692548879643	0.00695692548879643
Rundc1	1	1	28	6	0.0077932359674913	0.999978567909511	1	21.1940298507463	8.4392174043804	0.056126153390082	0.999999999770331	1	24.5970149253732	7.53251779516987	0.0537258510677533	0.00474189400626898	0.00474189400626898
Rpl27	1	1	20	4	0.660134384819107	0.999999678700471	1	28	6.7557295208429	13.6608463832874	0.999999999999948	1	24	5.29531265178982	12.3115024444444	0.439868953619622	0.035728291945238
Ifi35	1	1	28	18	0.0596322947564489	0.953936652070552	1	28	21.9999461649423	0.438640947413758	0.998922408328187	1	28	19.9999730824712	0.375764560598305	0.0771863619963269	0.0771863619963269
Vat1	0.309738885900378	1	24	10	0.13784961846418	0.740895390771374	1	23.9518072289157	8.9239978341839	1.06856158262608	0.567266707251437	1	23.9759036144578	9.46146776928283	0.898597500371227	0.20146150329982	0.20146150329982
Rnd2	1	1	20	16	0.00908613952792089	0.999763001831063	1	20	17.7219823851745	0.0350845290852321	0.999999971913715	1	20	16.8609911925872	0.0252883106934567	0.00348045474154604	0.00348045474154604
Brca1	1	1	20	8	0.0111078308241084	0.992652421954656	1	22.3370786516854	10.5586099810588	0.0349503471952146	0.999972940192312	1	21.1685393258427	9.23683191051934	0.0226556966160417	0.0108292758367844	0.0108292758367844
Nbr1	1	1	24	22	0.053133700594632	0.933568524499896	1	22.4379232505643	15.6840461938315	0.475624153098373	0.997742876937932	1	23.2189616252821	18.7570190053042	0.436448472917783	0.0198994388070761	0.0198994388070761
Tmem106a	1	1	28	16	0.302467754079671	0.993224992584925	1	28	10.0000548483338	2.53810975314093	0.999976997631347	1	28	13.0000274241669	1.8974016173018	0.131362756179579	0.0692329736528756
Rdm1	0.153711924959646	1	20	0	0.02091719793039	0.822706846310824	1	20	14.0485066071851	0.108474968872475	0.387957380042906	1	20	17.0242533035926	0.105184180485387	0.0114909333908567	0.0114909333908567
Arl4d	0.153711924959646	1	28	2	0.0441678906651025	0.604169077492868	1	25.1645569620253	7.6471709927712	0.290857595888537	0.313575854552312	1	26.5822784810127	4.9883658523952	0.197512821762395	0.0894017717626887	0.0894017717626887
Dhx8	0.710362661526393	1	28	18	0.0175177926864374	0.968473353148504	1	28	21.4917566420269	0.214246262118757	0.945276685238183	1	28	19.7458783210134	0.19816727088957	0.0266756025932363	0.0266756025932363
Meox1	1	1	0	NaN	0	0.967939437979778	1	28	7.9737365937413	0	0.999480478006246	1	28	7.9737365937413	0.000936804622967157	0.00166731572736723	0.00166731572736723
Dusp3	0.710362661526393	1	24	12	0.0604760145677607	0.748406719279244	1	21.014799154334	7.2150549187908	1.42631572987884	0.867524269427737	1	22.507399577167	9.49060616518948	1.34762881826019	0.0578635622276336	0.0429373143729121
Mpp3	1	1	0	NaN	0	0.999994350901929	1	28	13.9204956462452	0.00200086101197138	0.999999999984044	1	28	13.9204956462452	0.00123882746721494	0.000885985259029	0.000885985259029
E130111B04Rik	1	1	0	NaN	0	0.991058470692112	1	27.5346260387812	4.4601414945384	0.00105356741691394	0.999959904843975	1	27.5346260387812	4.4601414945384	0.000293528158696851	0.000498673562666838	0.000498673562666838
Cd300lg	0.195687736186953	1	24	20	0.0284697453561671	0.493834939256682	1	21.6557734204793	16.4196018367665	0.294130741343973	0.322458753251609	1	22.8278867102396	18.1657737908513	0.269117758283898	0.0466652059796709	0.0466652059796709
Tmem101	1	1	28	16	0.0187635097739216	0.985609134653821	1	28	13.431155161996	0.0771749218349118	0.999895951174517	1	28	14.715577580998	0.0576457767626149	0.0126902080647277	0.0126902080647277
Lsm12	1	1	20	10	0.0545201248605044	0.792533881840675	1	20	14.1731969028777	0.607506241014259	0.976813876715894	1	20	12.0865984514388	0.603620568779742	0.0672093244797431	0.0672093244797431
G6pc3	1	1	20	14	0.024912538627391	0.999997331892124	1	22.5396825396825	20.7163420657191	0.179609206915072	0.999999999996441	1	21.2698412698413	17.2190565458753	0.150223471525531	0.0128585993126943	0.0128585993126943
Hdac5	0.247148491874073	1	28	14	0.0409294618154209	0.291860089827479	1	28	13.79615366143	0.431566310954254	0.261787655909218	1	28	13.898076830715	0.405608924621985	0.0674821770276118	0.0674821770276118
BC030867	1	1	0	NaN	0	0.916055275681077	1	28	8.9703965143227	0.00670617669708581	0.996373693666618	1	28	8.9703965143227	0.00398876397462066	0.00516343918575343	0.00516343918575343
Tmub2	1	1	20	0	0.0184294301040822	0.998553550555376	1	20	14.3195720882814	0.199895483891791	0.999998953387256	1	20	17.1597860441407	0.186339930662146	0.0107849016555842	0.0107849016555842
Atxn7l3	0.710362661526393	1	24	6	0.022618153899136	0.929935967239345	1	21.5618221258134	13.4547631922509	0.268293898084229	0.934485825140289	1	22.7809110629067	9.95535649076168	0.251622951642507	0.0215639280655303	0.0215639280655303
Ubtf	1	1	28	6	0.0659458390736292	0.97499659244377	1	22.3370786516854	10.885410707415	0.647248107627793	0.999684776506874	1	25.1685393258427	8.82925496413949	0.609314678467287	0.035357498338582	0.035357498338582
Slc4a1	1	1	0	NaN	0	0.854171005292973	1	23.6104513064133	14.1197441922754	0.000697996903762405	0.988808740389292	1	23.6104513064133	14.1197441922754	0.000318616498676389	0.000671641021418313	0.000671641021418313
Slc25a39	1	1	28	16	0.040756715628777	0.999999578661671	1	28	10.0000548483338	0.413140480191277	0.999999999999911	1	28	13.0000274241669	0.334225416052766	0.00523330967194685	0.00523330967194685
Grn	1	1	28	16	2.54124277663509	0.999340837223033	1	28	13.2844590801756	18.1610866621526	0.999999782704467	1	28	14.6422295400878	15.6728800970131	0.611367070030365	0.0390079593696935
Fam171a2	1	1	28	6	0.00262505119366166	0.999969427294355	1	20	17.943324390245	0.00590864400575725	0.99999999953265	1	24	1.33742320557557	0.00400420805555556	0.000202207513466968	0.000202207513466968
Itga2b	1	1	20	6	0.00372135573439762	0.999977463675181	1	21.8461538461538	8.107783341481	0.0104820909888247	0.999999999746055	1	20.9230769230769	7.02106201184681	0.00771405760146962	0.002333132386577	0.002333132386577
Gpatch8	1	1	28	26	0.0578719524246849	0.955415881438767	1	26.7924528301887	23.4362797268933	0.556871888989613	0.998991019547778	1	27.3962264150944	24.701887170798	0.459205938746052	0.0289177576848699	0.0289177576848699
Gm11627	0.529559216305962	1	24	6	0.00214976017829897	0.460691655648441	1	24.788029925187	5.6583445735218	0.00399236129045951	0.588131769046092	1	24.3940149625935	5.8334534104746	0.00183444032040215	0.00184709592552652	0.00184709592552652
Fzd2	1	1	28	0	0.00901013421100141	0.972712741143137	1	22.8505747126437	4.42790877147	0.0202156189151071	0.999624269456034	1	25.4252873563218	2.4634140348319	0.0149840791180975	0.000574847710906163	0.000574847710906163
2810433D01Rik	1	1	0	NaN	0	0.958971808203783	1	28	22.8775017810294	0.000506964614350306	0.999146591089159	1	28	22.8775017810294	0.000490532718079833	0.000884350520945348	0.000884350520945348
Ccdc43	1	1	28	18	0.0273338560939369	0.967329371600209	1	25.9530026109661	21.7531669481227	0.159511544033168	0.999460406236322	1	26.976501305483	19.9765374371248	0.12508121595792	0.0205316732030881	0.0205316732030881
Adam11	1	1	20	8	0.00231264717509276	0.99872029410341	1	28	10.8577939421108	0.00708743455426061	0.999999180826901	1	24	9.45334026090463	0.00296037894444444	0.00128771684836783	0.00128771684836783
Gjc1	1	1	28	6	0.00308228553025997	0.632242497161804	1	28	6.1759722523227	0.00695678588449078	0.922114466373724	1	28	6.08798612616135	0.00503017610913684	0.00408074364383812	0.00408074364383812
Eftud2	1	1	28	20	0.0281123028782773	0.996561693698114	1	25.6847545219638	14.9663730289182	0.226280097612613	0.999994082238636	1	26.8423772609819	17.4070202000691	0.21404447484177	0.0198917013612152	0.0198917013612152
Ccdc103	1	1	0	NaN	0	0.995777489043731	1	20.4106776180698	2.4668241629596	0.000506964614350306	0.999991072626441	1	20.4106776180698	2.4668241629596	0.000172199256407703	0.000312489101301685	0.000312489101301685
Kif18b	1	1	0	NaN	0	0.972038565379438	1	27.5346260387812	6.7785132516996	0.0162527144157427	0.999605383706545	1	27.5346260387812	6.7785132516996	0.0088216625792193	0.0083355506221738	0.0083355506221738
2410004I01Rik	1	1	0	NaN	0	0.909275355917501	1	20	1.9372782104492	0.000985404023948151	0.995754088044965	1	20	1.9372782104492	0.000447374328772176	0.000731478776729156	0.000731478776729156
Dcakd	0.0300656289114039	1	28	2	0.0256222687747358	0.180416311033719	1	26.0892388451444	3.1646784008775	0.0923259759423127	0.0337223042832026	1	27.0446194225722	2.60616328132133	0.0707076345793479	0.0299636583196467	0.0299636583196467
Nmt1	1	1	28	14	0.145897200740864	0.999388316614566	1	21.6557734204793	6.2701720812538	0.878202558073658	0.999999812883562	1	24.8278867102396	9.80128158892653	0.84591443850019	0.0245807885447074	0.0245807885447074
Plcd3	1	1	20	6	0.0013868138817089	0.998814094218805	1	28	1.2939779340867	0.00450558032880118	0.999999296535603	1	24	4.15456197175144	0.00197935638888889	0.000908739921706414	0.000908739921706414
Acbd4	1	1	20	2	0.00385421102231094	0.996350603176959	1	21.2847965738758	12.9075312000228	0.0370381289918273	0.999993332836097	1	20.6423982869379	17.6123029998792	0.0254445095778707	0.000450044070697531	0.000450044070697531
Hexim1	1	1	24	4	0.0378821144312194	0.933850589075942	1	20	8.2059678512847	0.314112798845028	0.997762223707701	1	22	6.34661565153992	0.288039200789879	0.0450074763245268	0.0450074763245268
Hexim2	1	1	28	0	0.00609428747489713	0.993837854052503	1	28	3.9926279729112	0.0116876460521293	0.999980974859847	1	28	1.9963139864556	0.00681169449647161	0.00403676474157905	0.00403676474157905
Fmnl1	1	1	28	10	0.100356200630579	0.790116971948682	1	28	8.9307769990811	0.776507094247867	0.976248207723002	1	28	9.46538849954055	0.725674076357262	0.111077413825922	0.111077413825922
1700023F06Rik	1	1	0	NaN	0	0.990094991772585	1	23.4988179669031	22.8775015846057	0.00050696461435031	0.999950782637039	1	23.4988179669031	22.8775015846057	0.000967526867263978	0.00112457086698259	0.00112457086698259
Map3k14	1	1	28	4	0.0265723657302092	0.999999073737584	1	28	18.6463305004241	0.381217550321718	0.999999999999571	1	28	25.323165250212	0.3228861284489	0.0132241225749731	0.0132241225749731
1700028N14Rik	1	1	0	NaN	0	0.996540978751297	1	28	21.9999461649423	0.00132055479117978	0.99999401067628	1	28	21.9999461649423	0.00212676306155048	0.001557799764104	0.001557799764104
Arhgap27	1	1	20	4	0.0182878001513444	0.999668939981029	1	22.3370786516854	5.6856032597757	0.060319248053534	0.999999945193583	1	21.1685393258427	4.81093756976169	0.0533012312983702	0.0105122946367494	0.0105122946367494
Arhgap27os2	0.784801917075894	1	28	4	0.00671585201322964	0.734748026515343	1	24.9122807017544	9.8333719525034	0.029070152293345	0.894097135521925	1	26.4561403508772	7.11110631935973	0.0231563106202672	0.00807406235544104	0.00807406235544104
Plekhm1	1	1	20	12	0.0409152843244582	0.999140448721585	1	20	10.0000548483338	0.289959764879918	0.999999630479911	1	20	11.0000274241669	0.229013038192745	0.0200688243757282	0.0200688243757282
Gosr2	0.859241172625395	1	24	16	0.0470824928932719	0.892384398100498	1	23.6104513064133	10.0000548483338	0.465290762049561	0.970400783440664	1	23.8052256532066	12.9763503530475	0.410611309362694	0.0418355939157993	0.0418355939157993
C130046K22Rik	1	1	0	NaN	0	0.999999998723209	1	26.2269129287599	14.6503880394066	0.000837816549770231	1	1	26.2269129287599	14.6503880394066	0.00102279111269419	0.00011402427102931	0.00011402427102931
Nsf	1	1	28	10	0.0632408020822001	0.988360058234919	1	23.3882352941176	10.0000548483338	0.711241030450156	0.999931991491451	1	25.6941176470588	10.0812231685545	0.509674685665455	0.0302935017722886	0.0302935017722886
Arf2	0.0708296121275345	1	28	10	0.142246903404345	0.114674353511023	1	28	6.3732769735605	0.614997939180478	0.0472162749956171	1	28	8.18663848678025	0.606918164104847	0.135911751193847	0.135911751193847
Mapt	1	1	0	NaN	0	0.99320140601542	1	27.2328767123288	10.0000548483338	0.000976628881900041	0.999976837008323	1	27.2328767123288	10.0000548483338	0.000673518719847147	0.000569837794131469	0.000569837794131469
Kansl1	0.710362661526393	1	24	4	0.0197045911179349	0.99995548436609	1	22.3370786516854	11.8578010877074	0.719709042515424	0.953281419936292	1	23.1685393258427	8.08030563534923	0.610235113736156	0.0226179099450834	0.0226179099450834
Cdc27	0.710362661526393	1	20	14	0.0273646612008593	0.870380556453205	1	20.5797101449275	8.6256459527116	0.198760164602847	0.915560399062531	1	20.2898550724638	11.3535282661356	0.179850719234387	0.0246309251955208	0.0246309251955208
Myl4	0.221418114030513	1	28	4	0.00631079437890829	0.793254706458623	1	27.3829201101928	2.7109952536785	0.099149533460642	0.481135631448369	1	27.6914600550964	3.34873227204292	0.0434065864066902	0.0665724945962386	0.0665724945962386
Itgb3	1	1	28	2	0.0148120698014305	0.995399306525938	1	22.745995423341	10.0429573250694	0.0390025942531151	0.999989400542336	1	25.3729977116705	6.50760257523418	0.0333960242468293	0.00309630246032666	0.00309630246032666
Mettl2	1	1	20	8	0.0112175914742181	0.985554566839832	1	20.9263157894737	10.0000548483338	0.0463101686317487	0.999895158680647	1	20.4631578947369	8.98199441223733	0.0436910722904231	0.00816007630271787	0.00816007630271787
1700052K11Rik	1	1	20	14	0.00593457609465765	0.999999235406317	1	22.745995423341	10.0880125343201	0.027645311896258	0.999999999999708	1	21.3729977116705	12.2200882871405	0.0178021786185438	0.00427683908532211	0.00427683908532211
Tlk2	0.0708296121275345	1	24	8	0.0257702237976312	0.146747967267276	1	20.8385744234801	12.7862362894486	0.265772351466045	0.0578589410574849	1	22.41928721174	10.6146168263378	0.258187295025953	0.0375061297681645	0.0375061297681645
Mrc2	1	1	20	4	0.0143082671799902	0.998870787510643	1	28	4.3309390625823	0.033749352738218	0.999999362199461	1	24	4.2561167411067	0.0286515458888889	0.0072367319167123	0.0072367319167123
Tanc2	0.247148491874073	1	24	2	0.0720823945634785	0.748338934156503	1	21.9426048565121	5.9150344316251	0.494517486634444	0.497085938173958	1	22.9713024282561	4.05330703254005	0.438262464568365	0.101248615513596	0.101248615513596
Cyb561	1	1	28	10	0.00444323061748594	0.983613243668456	1	28	21.3221686740152	0.0106361277504974	0.999864997662129	1	28	15.6610843370076	0.0108572982708044	0.00114676619534021	0.00114676619534021
Gm11651	1	1	0	NaN	0	1	1	NA	NA	0	1	1	NA	NA	0	NA	NA
Ace	1	1	20	4	0.0786032431434663	0.999994220261222	1	21.3763440860215	8.4712332079685	0.195904940607138	0.999999999983297	1	20.6881720430108	6.16807592968624	0.196167865993581	0.0457464190202764	0.0457464190202764
Dcaf7	1	1	28	24	0.0731395192013524	0.901575448683453	1	28	22.8867885093378	0.398356136574494	0.994989076071307	1	28	23.4433942546689	0.355460018188884	0.0543715341850314	0.0543715341850314
Taco1os	0.646858329324917	1	20	0	0.00885099735502165	0.996767751981562	1	20	9.4907660564018	0.0302073040581201	0.927733716291124	1	20	4.7453830282009	0.0188423346921583	0.000618156005854858	0.000618156005854858
Taco1	1	1	28	6	0.00859890424158709	0.934606354051504	1	28	5.2575110028438	0.0187925280154756	0.997813641634947	1	28	5.6287555014219	0.0170229109827653	0.00632551597522746	0.00632551597522746
Map3k3	0.309738885900378	1	24	6	0.0271442029841549	0.822746721834925	1	24.6650124069479	0.6182730034729	0.285623529329966	0.603232127469599	1	24.3325062034739	3.34653234344507	0.224950854851316	0.0351638187903367	0.0351638187903367
Gm11672	0.0925030711091867	1	20	0	0.00379367667143373	0.2677912783374	1	20	14.2576552006533	0.00549015278904655	0.116378087877249	1	20	17.1288276003267	0.00333171484713359	0.00263316860981162	0.00263316860981162
Limd2	0.710362661526393	1	24	10	0.0678066612789997	0.83323932240035	1	28	7.4556738399929	0.546064227282869	0.902303866709938	1	26	8.87822952094909	0.50094388341977	0.0795928796971073	0.0795928796971073
Strada	1	1	28	24	0.0183669218646253	0.883468624688307	1	22.6423690205011	5.6858061514353	0.113139328918622	0.992929945882657	1	25.3211845102505	1.37059050175046	0.110121509585198	0.00920454094178054	0.00920454094178054
Ccdc47	1	1	28	16	0.0643253624631841	0.999025939681807	1	21.104033970276	19.0913392741208	0.542461887317096	0.999999525449143	1	24.552016985138	18.1201058270381	0.478823106347582	0.0267488388477159	0.0267488388477159
Ddx42	0.195687736186953	1	20	10	0.0360945661660493	0.338409611331763	1	20	3.7906189686922	0.506072548077189	0.24599933882632	1	20	6.8953094843461	0.499826521239603	0.0360469397358998	0.0360469397358998
Ftsj3	1	1	28	10	0.0213655849469421	0.998960161225383	1	20	0.407418012282001	0.229956844142964	0.999999459180174	1	24	4.53016509308349	0.188865511111111	0.00387543396914811	0.00387543396914811
Psmc5	1	1	28	10	0.0659378487670018	0.969642139667792	1	20	10.0000548483338	0.7684971034666	0.999534465097558	1	24	10.2857471947146	0.601934155555556	0.0291414047121445	0.0291414047121445
Smarcd2	1	1	28	16	0.0449745368678767	0.789371125891028	1	24.788029925187	10.0000656907955	0.399463621678304	0.976072153437271	1	26.3940149625935	12.8651257675508	0.351647745331575	0.0484613324801146	0.0484613324801146
Cd79b	0.784801917075894	1	24	6	0.0598715231226599	0.913009913367366	1	26.6487935656836	5.0384062398637	0.280129616449427	0.955375287346856	1	25.3243967828418	5.5595528846637	0.158826459210824	0.0914922961287774	0.0914922961287774
Icam2	1	1	28	10	0.0136861083184081	0.999996803505626	1	23.0626450116009	14.3869542759826	0.0769734149779861	0.999999999994891	1	25.5313225058004	12.5226478746733	0.0614548432103734	0.00166584192581062	0.00166584192581062
Ern1	0.195687736186953	1	20	8	0.0287767180875498	0.694690775315352	1	20.9263157894737	20.6939933435398	0.319117659824652	0.407218853550566	1	20.4631578947369	3.97904132872214	0.272729694622639	0.0373527116040536	0.0373527116040536
Tex2	0.859241172625395	1	28	16	0.0194396028516853	0.999999606200875	1	28	13.6806580347984	0.168696589615132	0.989592850424843	1	28	14.8403290173992	0.138569175901347	0.0112720037570899	0.0112720037570899
Pecam1	1	1	28	2	0.0124570577377565	0.9994791701804	1	28	4.1755327692267	0.0681502089990034	0.999999864344596	1	28	3.08776638461335	0.0470840666297215	0.0101534709555012	0.0101534709555012
Milr1	0.859241172625395	1	28	22	0.0256669154968999	0.936321431209949	1	20	14.6509947511565	0.457116545178167	0.979511993498373	1	24	18.2191682792653	0.463949061111111	0.0208525345205422	0.0208525345205422
Polg2	1	1	28	4	0.0146019671635366	0.999169112717322	1	28	22.7255627723482	0.103698162153693	0.999999654717518	1	28	27.3627813861741	0.0805108232829092	0.0059488898563837	0.0059488898563837
Ddx5	1	1	28	2	0.365745325714492	0.979298280595713	1	20.244399185336	9.5938871406236	9.59765851539933	0.999784225249786	1	24.122199592668	6.57730186138533	8.87957271151084	0.00125569367906548	0.000141413750397887
Cep95	0.710362661526393	1	24	0	0.00630637425441909	0.507790658428258	1	21.6557734204793	19.5843017901744	0.0489154162036695	0.728524754105413	1	22.8278867102396	21.736091954589	0.0395807416892085	0.0107457411506505	0.0107457411506505
Smurf2	1	1	24	10	0.0196194554614801	0.997585146214657	1	20.7515657620042	12.5153812277755	0.3120837457023	0.999997081890715	1	22.3757828810021	11.4090990995028	0.269760179542232	0.0227245290551135	0.0227245290551135
Kpna2	1	1	28	10	0.027579356497297	0.97782166518024	1	28	14.347731283695	0.0809861355910564	0.999752222123468	1	28	12.1738656418475	0.0697330453900765	0.0209213295612457	0.0209213295612457
1810010H24Rik	1	1	0	NaN	0	0.891744111049848	1	22.745995423341	13.227738190248	0	0.993916636553939	1	22.745995423341	13.227738190248	0.000661033284183958	0.00067523030870474	0.00067523030870474
Bptf	0.859241172625395	1	24	2	0.0862181662261788	0.693391881318393	1	24.788029925187	24.4857219639436	0.9381052362585	0.904330435472792	1	24.3940149625935	0.867665958272905	0.869530231143833	0.0805509544167093	0.0805509544167093
Nol11	1	1	28	18	0.0330298062773611	0.929786900762166	1	25.9530026109661	20.5231508950485	0.247889478547491	0.99747525516053	1	26.976501305483	19.3372755729214	0.219559858946788	0.0294726529254832	0.0294726529254832
Pitpnc1	1	1	28	16	0.0341388325529741	0.998925198370357	1	21.8461538461538	16.5334921082172	0.467051760714084	0.999999422193682	1	24.9230769230769	16.5519556051439	0.433506899925393	0.0128974435954059	0.0128974435954059
Gm11716	1	1	0	NaN	0	0.998408169198879	1	25.0377833753149	2.88659603899761	0	0.999998732364551	1	25.0377833753149	2.88659603899761	0.000236122301217663	2.98471760144928e-05	2.98471760144928e-05
Gm11713	1	1	20	6	0.0102387059035854	0.999106984419593	1	20	6.8630715541028	0.0623508566353716	0.99999960114284	1	20	6.4315357770514	0.039016979199799	0.00907568659967968	0.00907568659967968
Psmd12	1	1	20	12	0.0512098574973883	0.807063016602844	1	20.4948453608247	8.2554504879137	0.392681145887745	0.980059820136045	1	20.2474226804123	10.1521203549946	0.395511522771668	0.0450128886656586	0.0450128886656586
Helz	1	1	28	22	0.0586630634914765	0.999659101013204	1	28	19.4532062127299	0.325981158338465	0.999999941887337	1	28	20.7266031063649	0.273172528016751	0.0263889506704001	0.0263889506704001
Cacng1	1	1	0	NaN	0	0.891757211208948	1	28	11.0992398078487	0.00334985133727995	0.993918137422312	1	28	11.0992398078487	0.00142328748322195	0.00257846573200509	0.00257846573200509
Prkca	1	1	24	22	0.0249841614732574	0.581366466470317	1	22.1380846325167	18.9126143680631	0.14984691519881	0.896684504757954	1	23.0690423162584	20.4272778435298	0.133353716501868	0.0232390814478614	0.0232390814478614
