## Supplemental Table 4 for "tauFisher accurately predicts circadian time from a single sample of bulk and single-cell transcriptomic data" (part 3 of 3)

CycID	JTK_pvalue	JTK_BH.Q	JTK_period	JTK_adjphase	JTK_amplitude	LS_pvalue	LS_BH.Q	LS_period	LS_adjphase	LS_amplitude	meta2d_pvalue	meta2d_BH.Q	meta2d_period	meta2d_phase	meta2d_Base	meta2d_AMP	meta2d_rAMP
Cep112	1	1	20	2	0.0100000745122744	0.994052704133953	1	21.104033970276	19.5828946552548	0.0425329641312932	0.999982279671678	1	20.552016985138	0.286925367898489	0.0321821217102301	0.00910155064468492	0.00910155064468492
Cep112it	0.1746998305733	1	24	2	0.0027511891439304	0.278302859359382	1	22.3370786516854	5.3240976726755	0.00393539863988158	0.195631655855695	1	23.1685393258427	3.72649499061992	0.00387382624845775	0.0041000454956416	0.0041000454956416
Axin2	0.945897051104224	1	20	8	0.00667684146244166	0.914524671132339	1	28	26.5241753035324	0.0515960198545287	0.990453990270661	1	24	4.16750370151389	0.0231791373888889	0.0125965420212174	0.0125965420212174
E030025P04Rik	1	1	0	NaN	0	1	1	NA	NA	0	1	1	NA	NA	0	NA	NA
Rgs9	1	1	20	10	0.00416200788664702	0.998679868245303	1	20	0.3910388249612	0.00642538397053203	0.999999128242379	1	20	5.1955194124806	0.0037566140678007	0.00159543475978884	0.00159543475978884
Gm11696	1	1	20	8	0.00468527185447253	0.977212701930064	1	20.6652806652807	11.9654075960267	0.0224859016475535	0.999738374649701	1	20.3326403326404	9.95293079737018	0.0139628356108396	0.00555490730479443	0.00555490730479443
Gna13	1	1	28	10	0.26889856674962	0.994748429147441	1	23.3882352941176	5.6374149489575	2.17983440244856	0.999986186299364	1	25.6941176470588	7.68484350551684	2.06678327283652	0.202767200405028	0.098107626024447
Amz2	1	1	28	22	0.0292931358475198	0.999999893194134	1	23.0626450116009	2.08273870465	0.21761919180812	0.999999999999994	1	25.5313225058004	23.948663540439	0.179398218233143	0.0171471144485287	0.0171471144485287
Slc16a6	1	1	20	12	0.114492431912687	0.993713293087675	1	20	6.697308281188	0.638086541184545	0.999980197116181	1	20	9.348654140594	0.564378497553115	0.041695506456447	0.041695506456447
Arsg	0.0537425917725344	1	28	22	0.0446359105014343	0.600297801806384	1	27.6880222841226	21.5448675830223	0.121384203632979	0.14304384754853	1	27.8440111420613	21.7718422223033	0.1215032666553	0.0537030477177555	0.0537030477177555
Wipi1	1	1	20	2	0.0198980449266659	0.98720251471403	1	25.2926208651399	0.9014930242957	0.12339361156549	0.999917760613294	1	22.6463104325699	1.53590143290776	0.104213244654905	0.0131321767011381	0.0131321767011381
Prkar1a	0.0708296121275345	1	20	14	0.103969092018373	0.697460329955778	1	20	1.8913096891396	1.50138693583297	0.197988100346982	1	20	17.9456548445698	1.42507711435934	0.00460293640527265	0.00322995602054977
Fam20a	1	1	28	10	0.0184856019596728	0.997040142634721	1	24.9122807017544	10.0000548483338	0.0590568365361457	0.999995615294017	1	26.4561403508772	10.0341990555647	0.0355443803471676	0.00894402902806388	0.00894402902806388
Abca8b	1	1	28	8	0.00475357554110803	0.991045091665812	1	20	13.9613813387088	0.009378069581035	0.99995978458667	1	24	11.8054002317967	0.0101100222222222	0.00353503203379134	0.00353503203379134
Abca8a	1	1	20	4	0.0210679863301577	0.999999510466146	1	28	4.9705040599292	0.0481732020355843	0.99999999999988	1	24	4.53021602568394	0.0474745775	0.0115373377186645	0.0115373377186645
Abca9	0.040394502815343	1	28	22	0.359180122093888	0.321039090825859	1	24.0677966101695	0.760841646553303	1.65053527304271	0.0693183996504252	1	26.0338983050847	23.6560495120219	1.45726760282998	0.325285181932428	0.223215819318793
Abca6	1	1	20	6	0.0169803597129305	0.999999024192735	1	20	2.1041021629397	0.0978438885337816	0.999999999999524	1	20	4.05205108146985	0.0884724894580822	0.0137488857659317	0.0137488857659317
Abca5	1	1	28	0	0.00772840629647177	0.995279906000432	1	23.3882352941176	3.4257549351292	0.0238969686039584	0.999988842788115	1	25.6941176470588	1.88175271084562	0.0252468472289019	0.00216916941643674	0.00216916941643674
Map2k6	0.583353997123441	1	20	8	0.0148739964455599	0.665573722677847	1	20.7515657620042	0.960772342058597	0.0737467925544165	0.755589861298978	1	20.3757828810021	4.54684360127546	0.062976691621538	0.017772568338922	0.017772568338922
Kcnj2	0.221418114030513	1	24	18	0.0205287594267469	0.532887502741922	1	23.3882352941176	20.6547956063849	0.0480685759915244	0.370154987522061	1	23.6941176470588	19.3477584917062	0.0433568911760661	0.0211125523537618	0.0211125523537618
Sox9	0.646858329324917	1	0	NaN	0	0.669250872137452	1	23.3882352941176	21.267762124756	0.00376721351758484	0.795353678132175	1	23.3882352941176	21.267762124756	0.00170802538464412	0.00278228125320492	0.00278228125320492
2610035D17Rik	0.710362661526393	1	24	4	0.0202898718860044	0.548276260895926	1	22.039911308204	6.8762834409947	0.0562724829745134	0.756732617395116	1	23.019955654102	5.50935452136331	0.0391877161033927	0.0194626725452114	0.0194626725452114
Slc39a11	0.195687736186953	1	28	6	0.0181716189716616	0.899060428701651	1	28	3.5661623631383	0.115723199565373	0.481646985079375	1	28	4.78308118156915	0.0978185121016953	0.0169614877623919	0.0169614877623919
Cog1	1	1	28	4	0.0151766823420816	0.995228228940774	1	20	0.570380622298202	0.127127965700189	0.999988596948438	1	24	2.05651408766464	0.121804573333333	0.00256135976359884	0.00256135976359884
Fam104a	1	1	20	10	0.0791672156022381	0.997869441122093	1	20.7515657620042	13.1097274678202	0.618900830510347	0.999997728745847	1	20.3757828810021	11.5301097084761	0.577696146433921	0.0509317838054353	0.0509317838054353
D11Wsu47e	0.0925030711091867	1	20	2	0.013127310467061	0.36209853893001	1	20.8385744234801	4.456864524795	0.0311682213634993	0.147256818839435	1	20.41928721174	3.2045589517089	0.0285640756230749	0.00736627208400167	0.00736627208400167
Cdc42ep4	1	1	28	12	0.0431799139993609	0.998635248782869	1	22.9561200923788	10.0000548483338	0.316244466384528	0.999999068303116	1	25.4780600461894	11.0089105072226	0.191097244425895	0.0142137206986965	0.0142137206986965
Rpl38	1	1	20	2	2.11790325003956	0.997795950479548	1	20	13.0918804565298	26.4479200106762	0.999997569296402	1	20	17.5459402282649	24.7892666589111	0.40209400450395	0.0162204880860971
Ttyh2	0.859241172625395	1	20	4	0.0136245985137263	0.76615851126747	1	20	7.1910263725179	0.0622606241425036	0.933537870659161	1	20	5.59551318625895	0.0537085623220649	0.00850167402173584	0.00850167402173584
Dnaic2	1	1	0	NaN	0	0.996170598561987	1	27.6880222841226	6.3119977286865	0.000865297377748784	0.999992658465093	1	27.6880222841226	6.3119977286865	0.00021151310722241	0.000384882769651451	0.000384882769651451
Kif19a	1	1	24	20	0.0077866810876297	0.999063175043915	1	22.2371364653244	0.724621292784789	0.0692178425305371	0.999999561042404	1	23.1185682326622	21.5686927330409	0.0609931739246702	0.00390152320186663	0.00390152320186663
Gprc5c	0.385279521298535	1	24	2	0.0998895101549958	0.484975633818597	1	24.3031784841076	1.9675134220971	0.483171990115628	0.500283348093811	1	24.1515892420538	1.98393682120941	0.406762855240011	0.127608068377634	0.127608068377634
Cd300a	0.0708296121275345	1	24	8	0.297029042272174	0.152703777784652	1	22.6423690205011	8.7597602285621	1.00153293148747	0.0597768689898417	1	23.3211845102505	8.3980524763908	0.97500916047356	0.281697857935967	0.281697857935967
Cd300lb	0.040394502815343	1	24	8	0.06664714757921	0.1023371739991	1	21.5618221258134	13.3144716666436	0.407852021877844	0.0268227271488756	1	22.7809110629067	10.8304493677828	0.383457904991283	0.0746985705089786	0.0746985705089786
Cd300ld	0.385279521298535	1	20	14	0.116187808808929	0.451459130998999	1	20.3271983640082	17.0183510729177	0.977299917459949	0.47816529235828	1	20.1635991820041	15.4979509400077	0.808859922982703	0.197034565157699	0.197034565157699
Cd300c2	1	1	28	10	0.313806777001422	0.992581328315307	1	28	21.9999461649423	1.09366670501132	0.999972413351813	1	28	15.9999730824712	0.779431692759348	0.149894253503975	0.149894253503975
Cd300ld3	1	1	20	18	0.0172256939461971	0.999999980203743	1	26.2269129287599	21.8732489420918	0.135409284992132	1	1	23.11345646438	20.0393683230919	0.0888770063146523	0.00898170957599701	0.00898170957599701
Rab37	1	1	20	8	0.0228156452875875	0.96973001961087	1	24.9122807017544	8.8570025196887	0.0283673100312138	0.999537170296131	1	22.4561403508772	8.48311652975344	0.0188019139179831	0.0119515167185232	0.0119515167185232
Cd300lf	1	1	28	10	0.0462391690617576	0.907630509114714	1	28	10.0000548483338	0.512873599152419	0.995596162459439	1	28	10.0000274241669	0.118264698135924	0.0932508128522717	0.0932508128522717
Slc9a3r1	1	1	28	10	0.0816769143453645	0.914301780441638	1	22.2371364653244	13.0551271923196	0.587216222738839	0.996218270383755	1	25.1185682326622	11.8588473511728	0.551082961786133	0.013724723867243	0.013724723867243
Nat9	0.710362661526393	1	24	6	0.0245653845531675	0.804788159904508	1	22.5396825396825	9.1354848953125	0.187962017201339	0.891356077382169	1	23.2698412698413	7.62444172793021	0.162647593861641	0.0234698695429738	0.0234698695429738
Tmem104	1	1	28	16	0.0338320189206172	0.744354463566074	1	28	20.9205069032363	0.225007004674217	0.964116133147362	1	28	18.4602534516182	0.210937251245482	0.0308467763490412	0.0308467763490412
Fdxr	1	1	24	8	0.0151579793677192	0.953118138005646	1	24.4226044226044	9.2588990553151	0.0701179257469529	0.998883457573308	1	24.2113022113022	8.62461297541195	0.0634627459355771	0.00796532121260969	0.00796532121260969
Fads6	0.347509203599457	1	24	6	0.0128669017778797	0.503905984982895	1	23.2786885245902	8.16388059117169	0.032063705672267	0.480214748542334	1	23.6393442622951	7.10009965689589	0.0198592523417924	0.0121972958983857	0.0121972958983857
Cdr2l	0.784801917075894	1	28	2	0.00677832489734746	0.95091005971753	1	28	8.7952389834479	0.0119141669333909	0.964680976582223	1	28	5.39761949172395	0.0101991617702119	0.00103700351749245	0.00103700351749245
Mrpl58	1	1	28	6	0.0200623871492153	0.999999997656393	1	20	13.4573326324666	0.299768424455092	1	1	24	10.6458281509085	0.289116288888889	0.00749024642739149	0.00749024642739149
Atp5h	0.0925030711091867	1	24	18	0.343452370224025	0.493883210322608	1	22.3370786516854	0.155346745471803	4.38683975972743	0.18667043925525	1	23.1685393258427	20.3530365452137	4.15458531310991	0.348618886730179	0.0839118372729289
Kctd2	0.119750703967856	1	24	0	0.0579328343185451	0.226449913985488	1	22.2371364653244	5.5494919463802	0.294014130534792	0.124946074347664	1	23.1185682326622	2.88473087393828	0.290895039462314	0.0590249202500711	0.0590249202500711
Armc7	0.475764435488483	1	20	14	0.0127867639521543	0.734363914317251	1	20	9.493536170986	0.110893145248478	0.716790755911856	1	20	11.746768085493	0.0943095873376408	0.0225388334261498	0.0225388334261498
Nt5c	0.859241172625395	1	24	18	0.0396812769252704	0.989624184038145	1	22.4379232505643	19.5756963048517	0.751148922981926	0.988193983500645	1	23.2189616252821	18.8356625305927	0.722355123162835	0.0486297379619522	0.0486297379619522
Jpt1	1	1	28	10	0.11436603657555	0.998704848001716	1	28	6.133842492766	1.64428487262065	0.999999160928331	1	28	8.066921246383	1.56659242263126	0.0699898587839617	0.0446764951578191
Sumo2	1	1	28	12	0.149451260844464	0.997210780341697	1	25.5526992287918	15.1809950953486	2.1999892916901	0.999996106505227	1	26.7763496143959	13.6917753657182	2.12839859072959	0.102562288827126	0.048187538402743
Nup85	1	1	28	18	0.0146349183395398	0.99996858808759	1	28	26.0135874088102	0.148930048032287	0.999999999506641	1	28	22.0067937044051	0.149103124260139	0.00789929746999087	0.00789929746999087
Gga3	0.040394502815343	1	20	6	0.0374696944010924	0.188097808942692	1	20.0808080808081	12.9445435666991	0.232077467905239	0.0446758272151749	1	20.040404040404	9.46530970976559	0.199697189682834	0.0133443085208787	0.0133443085208787
Mrps7	1	1	20	18	0.0309166176617851	0.999102108898406	1	21.8461538461538	11.5008410805199	0.236458136036901	0.999999596775083	1	20.9230769230769	14.9228296398589	0.237898733718122	0.0217161788968003	0.0217161788968003
Mif4gd	0.00829789605146629	1	24	6	0.0850812799433871	0.0475235720565219	1	23.0626450116009	8.3077667953554	0.520725356946749	0.00348533844112398	0.936192321052607	23.5313225058004	7.17971364514128	0.494810881560219	0.0882348933180196	0.0882348933180196
Slc25a19	1	1	28	12	0.0244007488813038	0.774012252874286	1	27.0844686648501	14.4505485615192	0.174020277435763	0.972289094659801	1	27.542234332425	13.2492989494953	0.154597339717804	0.0214315148315324	0.0214315148315324
Grb2	1	1	20	10	0.122615497838263	0.999999992069751	1	23.7231503579952	6.8304950909567	2.20893477848717	1	1	21.8615751789976	8.61264404792663	2.15601609299943	0.0348132303218065	0.0161470178422345
Tmem94	1	1	28	10	0.011598969516651	0.99999251365391	1	28	15.4318434288776	0.104365775730803	0.999999999971977	1	28	12.7159217144388	0.0960031579646823	0.00696370575224418	0.00696370575224418
Caskin2	1	1	24	4	0.0017388363861209	0.999617448844499	1	20	14.1092248501537	0.0065937660462945	0.999999926817974	1	22	20.5934070009179	0.00357476032871885	0.000785522406591825	0.000785522406591825
Tsen54	0.859241172625395	1	20	10	0.00794343075111618	0.701523217038204	1	20.244399185336	18.8901723389547	0.0438141436536717	0.907907840204391	1	20.122199592668	14.4186234750721	0.0394122565529023	0.00206755591845361	0.00206755591845361
Recql5	1	1	28	26	0.0215383636604979	0.780832947197176	1	20	14.6290160344968	0.0798079749546266	0.974006370859639	1	24	19.9202667635552	0.0623195850555556	0.011878528484311	0.011878528484311
Sap30bp	0.385279521298535	1	24	6	0.0231946085603627	0.989457222478383	1	23.9518072289157	10.5409876819965	0.228429274469438	0.74885811648963	1	23.9759036144578	8.2727841004926	0.18800982542924	0.0271028282574311	0.0271028282574311
Itgb4	1	1	20	10	0.00181693279456905	0.859247324756049	1	22.3370786516854	11.2466898965091	0.00185958782571303	0.98959383504818	1	21.1685393258427	10.6213007683377	0.00216205172794478	0.00292407935333156	0.00292407935333156
Galk1	1	1	20	14	0.0351248257841945	0.999942734387872	1	21.7505470459519	21.2813449046266	0.209488429063181	0.999999998360294	1	20.875273522976	17.5188221108151	0.169874547765645	0.00395011727283257	0.00395011727283257
H3f3b	1	1	20	16	4.40928454224152	0.911522797373392	1	21.5618221258134	4.8077175423451	32.0470780533552	0.995965060956542	1	20.7809110629067	0.238706381418892	29.2501117543866	0.229318803420127	0.00783992913756086
Unk	1	1	24	8	0.0120974868684554	0.984322720736675	1	23.3882352941176	22.408413635599	0.10228295509376	0.999876464189734	1	23.6941176470588	3.45270149409654	0.0922439439639329	0.00160195688761522	0.00160195688761522
Unc13d	0.153711924959646	1	24	10	0.0134810614939996	0.569075137500552	1	23.2786885245902	11.503789133255	0.103939519803045	0.300595959898409	1	23.6393442622951	10.7658718140886	0.0796137271679021	0.016738197054943	0.016738197054943
Wbp2	1	1	24	8	0.0576302633268754	0.991681888101111	1	25.1645569620253	9.8184035059166	0.717465264613586	0.999965308183207	1	24.5822784810127	8.89265496694528	0.644322978366518	0.0356769678184866	0.0356769678184866
Trim47	1	1	28	0	0.033771137026757	0.993986712437027	1	24.5432098765432	10.0645374727978	0.402304857253228	0.999981883837282	1	26.2716049382716	5.38665385868051	0.369973594887893	0.0425417581117155	0.0425417581117155
Trim65	1	1	28	22	0.034966196984437	0.99709936317034	1	26.0892388451444	19.1390380097877	0.166675040233157	0.99999578907957	1	27.0446194225722	20.5446240112244	0.153239351969527	0.0286043685337701	0.0286043685337701
Mrpl38	0.153711924959646	1	28	8	0.0265605429048278	0.568568159887857	1	28	3.6127051590193	0.241124286598207	0.300406058775823	1	28	5.80635257950965	0.207592130233327	0.0436945923038736	0.0436945923038736
Fbf1	1	1	24	4	0.011929683358212	0.999999993216008	1	23.2786885245902	18.1850255995867	0.0924491906867575	1	1	23.6393442622951	23.0230002027487	0.070913096205885	0.00535806165350988	0.00535806165350988
Acox1	0.153711924959646	1	20	8	0.0317039244940938	0.555884511841517	1	20	15.2794838514512	0.252416321504054	0.295632303033928	1	20	11.6397419257256	0.228423831309272	0.017004391964404	0.017004391964404
Ten1	0.119750703967856	1	24	0	0.0481539717988039	0.45249941534165	1	23.6104513064133	3.6729692416483	0.366706440343316	0.212159493492158	1	23.8052256532066	1.85163469516093	0.331134843201346	0.0453838690771785	0.0453838690771785
Srp68	1	1	28	22	0.0177748967120768	0.996273612255931	1	24.788029925187	20.5844428399474	0.262111977937767	0.999993048377004	1	26.3940149625935	21.3281187060291	0.238909893094393	0.0140254933837237	0.0140254933837237
Exoc7	0.475764435488483	1	20	0	0.0240224326112334	0.504903109821757	1	20	9.5548515504786	0.19334757820244	0.582814577831721	1	20	4.7774257752393	0.197648449637837	0.00550957025363221	0.00550957025363221
Rnf157	0.309738885900378	1	28	6	0.0190593986065091	0.76811200120536	1	27.3829201101928	7.7933515935299	0.123042491981532	0.579522092122282	1	27.6914600550964	6.90752415168601	0.0914940568165331	0.0247364404054859	0.0247364404054859
Ubald2	0.859241172625395	1	28	8	0.122280965620083	0.872090484555938	1	27.6880222841226	7.1463796776489	1.15529243035108	0.965570254022565	1	27.8440111420613	7.57103636324107	1.11324071716078	0.147901758949846	0.132856943399498
Prpsap1	0.475764435488483	1	28	10	0.0173336620806164	0.823957802369324	1	28	14.1765524908833	0.223177481755449	0.759114623198202	1	28	12.0882762454416	0.197047959847655	0.0201363924271643	0.0201363924271643
Sphk1	1	1	20	10	0.0455951043856477	0.976374870165995	1	24.0677966101695	1.0386891026566	0.109854470712254	0.999718702570679	1	22.0338983050847	5.98393085565625	0.0723568325038554	0.0315410728272338	0.0315410728272338
Ube2o	1	1	24	20	0.00764342832482912	0.962847871451814	1	28	9.5007086941192	0.0899125156623575	0.999301150551107	1	26	15.244376655603	0.0706865097631144	0.00639679131982221	0.00639679131982221
Rhbdf2	0.247148491874073	1	20	14	0.0558671809563344	0.467778997476912	1	20	7.1059448302213	0.234538798663815	0.365044254625543	1	20	10.5529724151107	0.250161842873979	0.0413709005898002	0.0413709005898002
Cygb	0.195687736186953	1	28	4	0.0207094747068148	0.733271317972345	1	28	5.2067219161142	0.0626746401774571	0.422078669895295	1	28	4.6033609580571	0.0580569988665137	0.0213691951890679	0.0213691951890679
Prcd	1	1	20	10	0.0027713537080095	0.945983496753791	1	24.5432098765432	9.6366056996844	0.00450235215272368	0.998514107310152	1	22.2716049382716	9.94024446450519	0.00282959323674745	0.00179762499126386	0.00179762499126386
Snhg16	0.859241172625395	1	24	14	0.0209326305358894	0.989838408899503	1	23.0626450116009	19.5114912953324	0.115524040984967	0.98822380802254	1	23.5313225058004	16.8173036408481	0.0909158989138016	0.018441672406795	0.018441672406795
St6galnac2	1	1	28	10	0.00290744418622344	0.995723804130655	1	28	6.9248697448305	0.00518218860095665	0.999990844014194	1	28	8.46243487241525	0.00263655564880219	0.00164128059944428	0.00164128059944428
Mxra7	1	1	28	22	0.0236762402022323	0.992456586524349	1	22.4379232505643	4.6714805052071	0.107460319527521	0.999971476644925	1	25.2189616252821	25.1421704754996	0.0985941852840597	0.00600051700680823	0.00600051700680823
Jmjd6	1	1	24	20	0.0170526578457729	0.971295303720238	1	20.4948453608247	10.6223223955852	0.24864086646093	0.999584020718239	1	22.2474226804123	15.0350943922425	0.220611626317312	0.01110076346347	0.01110076346347
Mettl23	1	1	28	2	0.0229047442775509	0.996968535495279	1	28	25.8689808175623	0.459717859408016	0.999995400461347	1	28	27.9344904087811	0.428264105935486	0.0156102149700006	0.0156102149700006
Srsf2	0.000339192592624999	0.446612277535546	24	8	0.284340364637172	0.0351658166098434	1	22.2371364653244	11.3494371219493	2.33946212232182	0.000147151051352656	0.209898712166952	23.1185682326622	9.75274677879501	2.2452024008493	0.325976066579626	0.145187830930662
Mfsd11	1	1	24	8	0.0939921688892219	0.906111764851646	1	26.3660477453581	3.5794703022244	0.697158983758554	0.995447697565532	1	25.1830238726791	5.90660178474824	0.615727985769334	0.0817151656831664	0.0817151656831664
Snhg20	0.859241172625395	1	20	2	0.0213699584023838	0.637109505606515	1	21.2847965738758	0.221656798201906	0.0882132092997258	0.877268328518786	1	20.6423982869379	1.13960339194581	0.0811813395939758	0.0164856334758841	0.0164856334758841
Sec14l1	1	1	28	16	0.127580023838295	0.978124471081425	1	22.5396825396825	4.578843891034	1.10767370246449	0.999758966565035	1	25.2698412698413	9.78668685786626	0.968443120628133	0.128036514431447	0.128036514431447
9-Sep	1	1	28	12	0.177371230678259	0.982626525412746	1	25.4219948849105	24.8007514932722	1.09393396273998	0.99984819952345	1	26.7109974424553	5.39741363795719	1.04638437698822	0.0419254580393299	0.0400669763055932
2900041M22Rik	1	1	28	8	0.00294655991914512	0.996907165957711	1	28	9.1089297995203	0.00746514660112583	0.99999521225034	1	28	8.55446489976015	0.00329341022973493	0.00175919605952282	0.00175919605952282
Tnrc6c	0.859241172625395	1	24	0	0.0631181897663423	0.87935756956138	1	22.039911308204	18.5177441240966	0.488844384982209	0.967346178236624	1	23.019955654102	21.1805623087598	0.42989617635389	0.0517600916483459	0.0517600916483459
Tmc6	0.309738885900378	1	24	18	0.0160159827360109	0.554246423559593	1	25.2926208651399	17.6107666733797	0.140166962837112	0.474186597525701	1	24.6463104325699	17.8227429714872	0.129312807321516	0.0166581661449862	0.0166581661449862
Tmc8	0.583353997123441	1	28	8	0.0152611462470943	0.568677280760487	1	28	5.7004036585373	0.0412423069630726	0.697783341673688	1	28	6.85020182926865	0.0267978579174804	0.0150335047832243	0.0150335047832243
Syngr2	1	1	28	2	0.142466177217191	0.999998299882406	1	20.7515657620042	15.0902578733621	1.44439812885795	0.999999999998555	1	24.3757828810021	21.9213248798817	1.28167332731653	0.109271187252153	0.0852566601202011
Tk1	1	1	24	10	0.0312637745644357	0.955173884728939	1	23.7231503579952	10.829606823043	0.0747004526279869	0.998979951777256	1	23.8615751789976	10.4175603395271	0.0553135680799316	0.0225201276083742	0.0225201276083742
Afmid	1	1	20	10	0.0125246521962905	0.999782908160344	1	20	9.4401726823279	0.0381907467596023	0.999999976433861	1	20	9.72008634116395	0.0305562843968535	0.00768730610114654	0.00768730610114654
Birc5	1	1	28	10	0.125763395806749	0.739065863388564	1	28	8.7346267804178	0.232898664973591	0.962535905518624	1	28	9.3673133902089	0.124904621084615	0.0933297502173499	0.0933297502173499
Tha1	0.475764435488483	1	20	8	0.00304021603553658	0.803011423566418	1	28	6.8154404306532	0.036485681485513	0.749654450447817	1	24	7.72090304170851	0.0255725266666667	0.00281836524322347	0.00281836524322347
Socs3	1	1	20	4	0.20604488795245	0.987078680616595	1	28	4.6724144118991	2.51650479723948	0.999916157853233	1	24	4.40246331938533	1.86031541666667	0.154471899677442	0.0830353273931505
Pgs1	0.385279521298535	1	28	14	0.0409410583666324	0.57819253976701	1	28	13.3652151278348	0.294618738972015	0.557278479815353	1	28	13.6826075639174	0.275545680973865	0.0717392232052561	0.0717392232052561
Cyth1	0.0537425917725344	1	20	14	0.156886188128258	0.661771034122819	1	20	10.0000548483338	1.23285222868112	0.154224796009547	1	20	12.0000274241669	0.814672431342153	0.185978190514945	0.185978190514945
Usp36	0.583353997123441	1	20	12	0.0341291098347327	0.805384873609826	1	20	9.4642459211442	0.250784166010365	0.82472806422949	1	20	10.7321229605721	0.214729372169908	0.0412279959019786	0.0412279959019786
Timp2	1	1	28	16	0.88501272601274	0.99732463319544	1	22.8505747126437	3.6022211482459	8.77321907849761	0.999996418010426	1	25.4252873563218	9.2684204267358	7.81598251539879	0.785387015990243	0.100484745768417
Cep295nl	1	1	24	20	0.00705266111524441	0.999505509312742	1	20.0808080808081	10.6736591480037	0.0253879216913206	0.999999877719323	1	22.040404040404	15.0411285096949	0.0171973685093093	0.0017627364873484	0.0017627364873484
Lgals3bp	0.247148491874073	1	28	18	0.672887055617806	0.34021106807519	1	28	10.0000548483338	3.24110077224184	0.292267516576097	1	28	14.0000274241669	2.2790711710554	0.351603034502091	0.154274705839603
Cant1	1	1	28	22	0.027642501132857	0.997600350067839	1	26.3660477453581	0.6539146271001	0.310372779185738	0.999997118534342	1	27.1830238726791	24.6076454144152	0.280532163245664	0.0184089514683952	0.0184089514683952
C1qtnf1	0.385279521298535	1	28	24	0.0797709080166761	0.438345062880413	1	25.5526992287918	1.7097569745774	0.365818656706674	0.469253935397079	1	26.7763496143959	25.7595695437096	0.322979520651692	0.063790342886588	0.063790342886588
Gm11747	1	1	28	26	0.00248031774926127	0.99996722717965	1	28	21.934804338541	0.0127380586643633	0.999999999462965	1	28	23.9674021692705	0.00459305955301887	0.00210171504362994	0.00210171504362994
Engase	0.475764435488483	1	28	26	0.0242149565745471	0.376221073094722	1	25.9530026109661	2.1161895052237	0.13278174659831	0.486933415918722	1	26.976501305483	0.136375957800718	0.130679904094976	0.0347331714612963	0.0347331714612963
Rbfox3	0.430521978393509	1	28	26	0.00727869628313206	0.380053601946765	1	26.0892388451444	4.2373474358242	0.0145940162097974	0.459808919310246	1	27.0446194225722	1.23037968756068	0.00658471638265081	0.00712994907212647	0.00712994907212647
Cbx2	0.1746998305733	1	24	22	0.00642023117411219	0.204295022857443	1	22.1380846325167	6.72026509543	0.0117542515571268	0.154641675885443	1	23.0690423162584	2.54022379979024	0.00759611650362562	0.00587994337377473	0.00587994337377473
Cbx8	1	1	28	26	0.0217405495308697	0.999951920461389	1	21.9426048565121	7.1459511422809	0.0786925789144572	0.99999999884416	1	24.9713024282561	3.17431461757645	0.0707739314362221	0.00269051440977016	0.00269051440977016
Cbx4	1	1	24	4	0.0361373991593197	0.956316287704023	1	24.5432098765432	14.4032919429672	0.32945944709773	0.999031661628026	1	24.2716049382716	9.14458343295293	0.272221840809988	0.000950961484391199	0.000950961484391199
Tbc1d16	0.022151118355579	1	28	0	0.010931757700059	0.156605819522089	1	27.0844686648501	4.1826473569453	0.0379348700751216	0.0231169968947496	1	27.542234332425	2.12666999416515	0.0287704870200277	0.0162370610294681	0.0162370610294681
Gaa	1	1	20	8	0.0549494270650324	0.999653534856973	1	23.0626450116009	7.4259888152839	0.371101289999857	0.99999993997402	1	21.5313225058004	7.77272205678558	0.327858050897382	0.0346688229542513	0.0346688229542513
Eif4a3	1	1	20	16	0.0615449478888804	0.972064354047446	1	20	11.6245356544742	0.500805520917979	0.999606114725896	1	20	13.8122678272371	0.465879152358528	0.0394234398855072	0.0394234398855072
Card14	1	1	20	0	0.00225253390630374	0.66670896558904	1	21.5618221258134	0.720202681020201	0.00701996404220503	0.936993888134038	1	20.7809110629067	0.347059440853799	0.00317730593147221	0.00346493718665573	0.00346493718665573
Sgsh	1	1	28	26	0.0209642877064832	0.998121694843416	1	25.9530026109661	23.3234526471174	0.170947205725965	0.999998234879378	1	26.976501305483	24.6464295673856	0.148510360740359	0.00719853015102565	0.00719853015102565
Slc26a11	1	1	28	6	0.0342882017894319	0.780554506502268	1	24.6650124069479	10.1319166415848	0.139934273400909	0.973937436637877	1	26.3325062034739	8.22978559426043	0.125920034900515	0.0262519356385243	0.0262519356385243
Rnf213	0.0708296121275345	1	28	20	0.198899308763517	0.643686432498087	1	28	20.578679633056	0.910621903278147	0.186381331714512	1	28	20.289339816528	0.96768369570583	0.247155372775681	0.247155372775681
A930037H05Rik	1	1	28	18	0.0173310217438955	0.997766452052802	1	28	21.7506303308888	0.0663001994317474	0.99999750377261	1	28	19.8753151654444	0.037420516688568	0.0132158895311768	0.0132158895311768
Endov	0.00406325644723076	0.979588177566887	24	8	0.0152774811208465	0.0142649115804809	1	23.8369304556355	10.0000548483338	0.0490681396229732	0.000623423153696345	0.500130658367775	23.9184652278177	9.00354100496902	0.0389943236849113	0.0211864151201346	0.0211864151201346
Rptor	1	1	28	12	0.0154678689145742	0.999964546060255	1	28	5.9213788737783	0.162653794095526	0.999999999371502	1	28	8.96068943688915	0.143123233501081	0.00123016363694775	0.00123016363694775
Chmp6	1	1	28	16	0.013412267075258	0.999992415969592	1	26.7924528301887	19.4201929791414	0.183121291382237	0.999999999971241	1	27.3962264150944	17.7564088268475	0.151761642163848	0.013383319134543	0.013383319134543
Baiap2	0.583353997123441	1	24	18	0.0105310827135675	0.878118260926776	1	22.9561200923788	2.7460522390109	0.387525349538755	0.85491833172431	1	23.4780600461894	21.9475463564009	0.345928046797736	0.00302253975363576	0.00302253975363576
Cep131	0.583353997123441	1	20	2	0.00801263529179091	0.521010279457572	1	21.3763440860215	3.0899879602309	0.0350173507670312	0.665901908444194	1	20.6881720430108	2.52966434548159	0.0331445656277374	0.0108640656060513	0.0108640656060513
Tepsin	1	1	20	12	0.00498761568808881	0.99999974252796	1	27.2328767123288	15.2897814305331	0.0651209159826212	0.999999999999967	1	23.6164383561644	13.7146053464467	0.0443573345616086	0.00154453217323126	0.00154453217323126
Ndufaf8	1	1	20	14	0.036343167232645	0.999720036112103	1	21.104033970276	10.0000548483338	0.483812035739602	0.999999960806453	1	20.552016985138	12.0624479433834	0.428817481446881	0.0170943471398449	0.0170943471398449
Slc38a10	0.247148491874073	1	20	4	0.0277971453859025	0.770337093533669	1	20	19.1642811478282	0.405393852030187	0.506182318058418	1	20	1.5821405739141	0.392006010464832	0.0253710289802686	0.0253710289802686
Gm11769	0.309738885900378	1	28	2	0.00225253390630374	0.437065420523963	1	28	26.07066897426	0.00715945242644527	0.406087589902437	1	28	0.0353344871299992	0.00349683313921021	0.00328487217602652	0.00328487217602652
2810410L24Rik	1	1	0	NaN	0	0.99821946105726	1	20	7.7230889478916	0.000954329305057983	0.999998413898886	1	20	7.7230889478916	0.000863302988637714	0.00095680529332836	0.00095680529332836
2900052L18Rik	1	1	20	6	0.00258092702340884	0.992966263803465	1	20.6652806652807	7.5457538796977	0.0161175973144008	0.999975205075532	1	20.3326403326404	6.76204257622621	0.0109741358687704	0.00242847891082381	0.00242847891082381
Bahcc1	0.583353997123441	1	24	0	0.00970945998916779	0.568868833074622	1	21.6557734204793	12.0168646718881	0.0665226701791043	0.697906620234093	1	22.8278867102396	17.7475805800717	0.0597594738466528	0.00188139626258873	0.00188139626258873
Gm11772	0.119750703967856	1	28	16	0.00670004888377689	0.406469486910278	1	25.0377833753149	13.8473987851134	0.0791133222724377	0.195799576756459	1	26.5188916876575	14.9100965390125	0.0739315851414822	0.0192489788497893	0.0192489788497893
Actg1	0.195687736186953	1	24	12	2.42946333666512	0.400823566027131	1	24.4226044226044	12.3341780257827	29.791325512215	0.278093315499335	1	24.2113022113022	12.1665574575571	29.0689962920406	3.22484357023277	0.110937561718145
0610009L18Rik	1	1	24	8	0.0176035505968597	0.999999995955862	1	23.4988179669031	14.4882988284733	0.111549839459331	1	1	23.7494089834516	11.2796357375593	0.085570414966666	0.000988235273348387	0.000988235273348387
Fscn2	1	1	0	NaN	0	0.999999687936725	1	20	17.9999542953877	0.00368688168745031	0.999999999999951	1	20	17.9999542953877	0.00146348592811159	0.000825020953598384	0.000825020953598384
Faap100	0.195687736186953	1	20	14	0.0307456533842298	0.642179754824308	1	20	8.4724190784846	0.168424627995933	0.386314786657497	1	20	11.2362095392423	0.146508354525432	0.0239962109875625	0.0239962109875625
Nploc4	1	1	20	12	0.042743508907216	0.936847597678164	1	22.9561200923788	10.8765230185761	0.226391296239184	0.997962531430739	1	21.4780600461894	11.531529888744	0.200501063708745	0.030143257997149	0.030143257997149
Oxld1	1	1	28	16	0.0121914047911326	0.789142873714007	1	23.8369304556355	6.4891547980358	0.0517938060100475	0.976018134526989	1	25.9184652278177	10.9331824723931	0.039357779053871	0.00965388148069708	0.00965388148069708
Ccdc137	1	1	28	16	0.0200136321366525	0.855477203285772	1	28	13.6206503213404	0.0650734809982831	0.989013630155117	1	28	14.8103251606702	0.0433494239277901	0.0147100272894522	0.0147100272894522
Arl16	0.583353997123441	1	20	10	0.0113566760193203	0.931175946292733	1	20	12.8140063121082	0.0545799155485236	0.874706027829009	1	20	11.4070031560541	0.0453830536802138	0.00683202412356901	0.00683202412356901
Hgs	1	1	28	10	0.032825947392345	0.993787570853214	1	23.8369304556355	10.0851299157717	0.27891179482937	0.999980662776756	1	25.9184652278177	10.1111989782904	0.254726071844101	0.0187788980937885	0.0187788980937885
Mrpl12	1	1	28	10	0.0618207902442212	0.999999539606053	1	28	10.0000548483338	0.407802492555789	0.999999999999894	1	28	10.0000274241669	0.351452784656224	0.0259950514901038	0.0259950514901038
Slc25a10	1	1	28	16	0.028882511868617	0.999999999992356	1	20	10.0000591045739	0.183225024343167	1	1	24	12.8571783198872	0.15025977	0.012603915206373	0.012603915206373
Mcrip1	0.309738885900378	1	28	20	0.0249334336327751	0.846795505701477	1	27.2328767123288	21.3907550505751	0.61956173720899	0.613307864731342	1	27.6164383561644	20.7090303439922	0.589101961568703	0.0439234714635032	0.0439234714635032
Ppp1r27	1	1	0	NaN	0	0.996147943218374	1	20.1622718052738	1.6754582847002	0.00261735407202048	0.999992571284529	1	20.1622718052738	1.6754582847002	0.00064084167430053	0.00121056909560827	0.00121056909560827
P4hb	0.859241172625395	1	28	14	0.124791618957364	0.526805867295484	1	25.8181818181818	10.0000548483338	1.89862533850948	0.811439329867735	1	26.9090909090909	11.938568915841	1.6440882306939	0.145126234087063	0.0882715607214164
Arhgdia	0.710362661526393	1	20	14	0.192567803934095	0.831186949866414	1	20.7515657620042	10.0000529091386	3.77268127096186	0.901537511385505	1	20.3757828810021	12.0410067243061	3.31419561668506	0.231993279176163	0.0699998750852879
Alyref	0.583353997123441	1	24	12	0.0617153606231464	0.746534818498402	1	22.8505747126437	12.2383963446438	0.775007594705245	0.797509011097917	1	23.4252873563218	12.1294233859577	0.694808022108136	0.0585174219391697	0.0585174219391697
Anapc11	1	1	20	2	0.0489576340109615	0.962536345901817	1	21.1940298507463	19.7621010587011	0.62059842837653	0.999289305837651	1	20.5970149253732	0.334054361401623	0.587870062583355	0.0300433670671449	0.0300433670671449
Pcyt2	1	1	24	4	0.0229821866122264	0.958156683333324	1	24.1849148418491	2.8225183914736	0.126734413763948	0.999112096046806	1	24.0924574209245	3.41356882493477	0.121706775476239	0.0171635535598466	0.0171635535598466
Sirt7	1	1	20	6	0.0338860949117084	0.942064540013149	1	22.745995423341	18.4670008331775	0.440048114579432	0.998288358205418	1	21.3729977116705	1.19559706760937	0.408662766333854	0.027723294473416	0.027723294473416
Mafg	0.859241172625395	1	20	12	0.0785885901231931	0.988891657046913	1	20	10.7656801355856	0.675348923286731	0.988091699497999	1	20	11.3828400677928	0.564540125915918	0.0592717199744432	0.0592717199744432
Pycr1	0.309738885900378	1	24	6	0.00245675058735111	0.649643864780416	1	24.5432098765432	7.7035345457365	0.00723262935703533	0.523847330226523	1	24.2716049382716	6.84309269900376	0.00406454610221257	0.00400405120290115	0.00400405120290115
Aspscr1	0.385279521298535	1	20	18	0.0156932627366113	0.80768533685377	1	20	19.9555960916749	0.213042421334719	0.674451870433703	1	20	18.9777980458374	0.196935254622466	0.0303055549049464	0.0303055549049464
Cenpx	1	1	28	10	0.089919658093656	0.991890322494726	1	28	12.8576662238089	0.667899469945069	0.999967027311827	1	28	11.4288331119044	0.615687642192224	0.0661871673032954	0.0661871673032954
Lrrc45	0.0925030711091867	1	20	4	0.0135271789982686	0.975046977341291	1	20	1.5120928545033	0.103549912658858	0.307184057860435	1	20	2.75604642725165	0.0977513546834709	0.0153029023974144	0.0153029023974144
Rac3	0.0708296121275345	1	28	10	0.0110616673578986	0.459722835786464	1	28	6.5222094622972	0.13012518636408	0.144074094754595	1	28	8.2611047311486	0.112426893852924	0.0330681405301448	0.0330681405301448
Dcxr	1	1	24	8	0.0277075549567262	0.965991988291098	1	22.2371364653244	11.4457061823142	0.312372578845477	0.999415058477643	1	23.1185682326622	9.80278925715572	0.286954132216307	0.0196429269776804	0.0196429269776804
Cbr2	1	1	28	16	2.10963328268019	0.999565859733776	1	22.6423690205011	21.9986085156625	9.91999318382514	0.999999905747474	1	25.3211845102505	19.5352545411634	7.79211421022293	1.06355217934245	0.136490835561305
Hmga1b	0.583353997123441	1	24	12	0.0099246156121201	0.661597084556134	1	22.2371364653244	6.3637911176518	0.0603244205328175	0.753388242868813	1	23.1185682326622	9.08766104256262	0.0516248659349756	0.00810854401544794	0.00810854401544794
Rfng	1	1	28	0	0.016853451723377	0.999998609467746	1	28	6.6865149963144	0.108813006740054	0.999999999999033	1	28	3.3432574981572	0.099122933783536	0.0105027770276233	0.0105027770276233
Gps1	1	1	20	10	0.0254799741416237	0.999992361335114	1	20	1.714051615219	0.281916243421278	0.999999999970825	1	20	5.8570258076095	0.240670761309362	0.0103675182537196	0.0103675182537196
Dus1l	1	1	28	8	0.00980460120657643	0.909088655363475	1	20	7.1507083531485	0.0996266676277198	0.99573631228888	1	24	7.71899644046053	0.0982801255555555	0.000513186389914687	0.000513186389914687
Fasn	1	1	20	4	0.0158225147851444	0.993765437579324	1	25.5526992287918	7.259823992681	0.0850235298024182	0.9999805246	1	22.7763496143959	5.51315008091412	0.0663726806858849	0.0081491410365897	0.0081491410365897
Ccdc57	0.784801917075894	1	28	26	0.00465824057644134	0.776155847963338	1	28	27.7353766950429	0.012313735182473	0.911089402514061	1	28	26.8676883475214	0.00901478299043951	0.00375298154434843	0.00375298154434843
Slc16a3	0.0925030711091867	1	28	10	0.0933459440018954	0.957252357754751	1	26.2269129287599	10.0000548483338	1.31144245294256	0.303208889409563	1	27.11345646438	10.0107310900416	0.384446649492003	0.222781315363521	0.222781315363521
Csnk1d	0.119750703967856	1	24	8	0.0801554326842853	0.265926273502464	1	23.3882352941176	9.506393307651	0.696820186106056	0.141610243149726	1	23.6941176470588	8.76438080543094	0.650151470953625	0.0788221546044733	0.0788221546044733
Cd7	1	1	20	4	0.0616457106051994	0.999991090224045	1	26.6487935656836	1.2821485007884	0.315838115133385	0.999999999960308	1	23.3243967828418	2.89354088335758	0.221081757859706	0.0697421834117753	0.0697421834117753
Sectm1a	0.784801917075894	1	24	6	0.00304714373744856	0.755810295985974	1	22.1380846325167	18.9697288547509	0.00901262238929259	0.902962905126268	1	23.0690423162584	1.23283405481911	0.00689548419376395	0.00200781615621995	0.00200781615621995
Ogfod3	0.385279521298535	1	24	2	0.0184462309612032	0.938149936599413	1	21.3763440860215	20.2182372796949	0.0764699431563666	0.729272884941422	1	22.6881720430108	0.33075162821336	0.067684337255236	0.0129092083619101	0.0129092083619101
Hexdc	1	1	28	24	0.00822652837558541	0.998968784679547	1	26.6487935656836	22.9229878121829	0.0342343021046137	0.999999468114621	1	27.3243967828418	23.4625227551097	0.0333932402978574	0.00678251676665046	0.00678251676665046
Cybc1	0.859241172625395	1	24	18	0.0453193928450614	0.737888073692711	1	20.8385744234801	14.6873239283618	0.47996141379473	0.922928661370689	1	22.41928721174	16.307949107315	0.409395947515696	0.059153757154169	0.059153757154169
Narf	1	1	28	22	0.0262229418432181	0.999999976600868	1	20	8.9482483052001	0.168634692120871	1	1	24	14.7975204116915	0.153467535555556	0.00295047772140468	0.00295047772140468
Foxk2	0.475764435488483	1	20	16	0.0189996763677701	0.797414428986115	1	20	9.9163388792389	0.192624038098601	0.747082903586574	1	20	12.9581694396195	0.165720464575329	0.0215165540211983	0.0215165540211983
Wdr45b	1	1	28	26	0.0355907349067844	0.999999999721063	1	20	10.5154435368025	0.485049634448346	1	1	24	17.4521232649386	0.459145827777778	0.00366604033489928	0.00366604033489928
Rab40b	1	1	20	6	0.00393679879625649	0.89752757245432	1	20	1.5437733244317	0.0086850857404484	0.994560568682384	1	20	3.77188666221585	0.00457946115831929	0.00356601773177947	0.00356601773177947
Fn3krp	0.0925030711091867	1	24	6	0.0124125453658808	0.307293718068901	1	25.1645569620253	3.1698266273754	0.0453922213542703	0.129634002692696	1	24.5822784810127	4.62102507933257	0.0429254157135406	0.0179080511661895	0.0179080511661895
Tbcd	0.0925030711091867	1	28	4	0.0250753711769627	0.349944146187165	1	27.2328767123288	6.7884416464741	0.160346577097355	0.143419152063705	1	27.6164383561644	5.41462949005092	0.121317460472132	0.0229464202303695	0.0229464202303695
B3gntl1	1	1	28	4	0.00739730001064726	0.999999999885507	1	22.4379232505643	22.3839920634493	0.0299787018732726	1	1	25.2189616252821	1.77104659383561	0.0228626249683457	5.94158978520243e-05	5.94158978520243e-05
Metrnl	0.309738885900378	1	24	10	0.294963936917719	0.583843888224923	1	21.9426048565121	13.1857465036871	2.38088934347218	0.490100746523815	1	22.9713024282561	11.6876436455933	2.24728166336727	0.359956279108586	0.160174082749039
Gm12589	1	1	20	6	0.0029948652117951	0.999954268461915	1	22.039911308204	10.0000548483338	0.0120233323336985	0.999999998954297	1	21.019955654102	7.92163117317588	0.00688862243656981	0.000403669193736227	0.000403669193736227
Rab10os	0.859241172625395	1	24	6	0.0194967017242661	0.843167727707805	1	22.6423690205011	10.072839103439	0.233970742421067	0.957982144318397	1	23.3211845102505	8.10255886564292	0.208180008320991	0.0260925374112817	0.0260925374112817
Rab10	1	1	20	18	0.131769949714877	0.898440323144652	1	24.0677966101695	10.0000769287651	1.23980876304329	0.994658783513017	1	22.0338983050847	14.4927542398919	1.1620961177739	0.0358877258027165	0.0308818911394891
Gm26520	1	1	20	8	0.0186523907716852	0.924521004309337	1	26.0892388451444	7.8874158851204	0.0338222252591707	0.997076958575739	1	23.0446194225722	8.09240031667526	0.0179173342037346	0.0111882329097963	0.0111882329097963
Kif3c	0.859241172625395	1	28	10	0.00438808548094155	0.981386065036602	1	25.6847545219638	15.4148160070121	0.0555445182016969	0.987016756539142	1	26.8423772609819	12.8480657926221	0.044290630869701	0.00450842575350694	0.00450842575350694
1110002L01Rik	1	1	28	4	0.00398397183417309	0.999342235724377	1	28	8.5212961360249	0.0272258890832521	0.999999783625633	1	28	6.26064806801245	0.0169935753858876	0.00399474897228378	0.00399474897228378
Asxl2	1	1	20	8	0.0457939675612547	0.972914714182955	1	20.5797101449275	18.1176556526271	0.526228773156671	0.99962983636989	1	20.2898550724638	12.989209716492	0.456277957460151	0.0132136211097429	0.0132136211097429
Dtnb	0.040394502815343	1	24	0	0.0171039655138158	0.207268132695072	1	22.039911308204	16.2927796401912	0.0550582924839764	0.0484164833839035	1	23.019955654102	20.0186115405553	0.0516604319797992	0.00852517611647736	0.00852517611647736
Dnmt3a	0.022151118355579	1	28	26	0.0467165651340079	0.549319310439768	1	26.6487935656836	0.297979789546797	0.641559969628014	0.0658162149678629	1	27.3243967828418	26.5012925725422	0.5914965337945	0.0923729359469168	0.0923729359469168
Dnmt3aos	1	1	20	12	0.0133908551748169	0.60493543934119	1	22.6423690205011	11.1901583897341	0.0209669022458932	0.908996279768088	1	21.3211845102505	11.6649611140365	0.0175673953833671	0.0218008065070211	0.0218008065070211
Pomc	1	1	28	4	0.00720810864159333	0.773885413920424	1	28	3.4345097380922	0.0332516274001026	0.972256592239338	1	28	3.7172548690461	0.0231569312091445	0.0083134590170814	0.0083134590170814
Efr3b	1	1	20	16	0.000960732548569319	0.990155173776527	1	21.5618221258134	12.1307960024707	0.00237017288872661	0.99995137988311	1	20.7809110629067	14.1580900641803	0.00168723323912511	0.00167280490496765	0.00167280490496765
Dnajc27	0.385279521298535	1	28	0	0.0114922953876412	0.603868120078897	1	28	27.0431537971321	0.057750898392584	0.571916601550336	1	28	27.521576898566	0.0458181549080638	0.0144222665117525	0.0144222665117525
Adcy3	1	1	20	6	0.0247520200847608	0.998357537764767	1	20	10.0000548483338	0.129857540764153	0.999998650419822	1	20	8.0000274241669	0.0913982655274461	0.0155550714462131	0.0155550714462131
Cenpo	0.859241172625395	1	20	8	0.00298876358738024	0.953292089382266	1	20.244399185336	1.104364661031	0.0427838966015324	0.982552228812525	1	20.122199592668	4.57328915651078	0.0378389407284018	0.00509633907777499	0.00509633907777499
Ptrhd1	1	1	20	6	0.0265673452720628	0.988239994363352	1	20	1.817156419139	0.243314357058068	0.999930578464837	1	20	3.9085782095695	0.241068134876662	0.0144772537192936	0.0144772537192936
Ncoa1	1	1	28	20	0.0169354195414522	0.99999951285398	1	28	25.3025145207805	0.47604488933082	0.999999999999881	1	28	22.6512572603902	0.45317321785079	0.0241812707033075	0.0241812707033075
Gm48610	1	1	0	NaN	0	0.999999989397757	1	20	10.0000548483338	0.00275434211483296	1	1	20	10.0000548483338	0.000374059758157755	0.000151414676533717	0.000151414676533717
AC241534.1	0.646858329324917	1	24	6	0.00279718785426015	0.725359185576939	1	23.2786885245902	8.6598053299412	0.0131138791229012	0.824259419638266	1	23.6393442622951	7.35190369679224	0.00798313340471171	0.00301258222829033	0.00301258222829033
Itsn2	1	1	24	4	0.0766199694890308	0.95705470619408	1	22.039911308204	15.3471463479513	1.00559403771798	0.999064359242328	1	23.019955654102	21.4430998886569	0.8884640937833	0.00307487754325495	0.00307487754325495
Fam228b	1	1	0	NaN	0	0.951001187215242	1	26.2269129287599	8.1226042061979	0.0051498397950543	0.998779456477743	1	26.2269129287599	8.1226042061979	0.00198328577084683	0.00189910457204745	0.00189910457204745
Sf3b6	1	1	28	12	0.0903292850519972	0.96597292450203	1	27.6880222841226	10.0000548483338	1.19480228370247	0.999414398687413	1	27.8440111420613	10.9947704089097	1.14492023598467	0.0624875499087264	0.0545780814634524
Fkbp1b	0.00829789605146629	1	24	2	0.0419222397362068	0.137860737910934	1	21.6557734204793	12.1544238582124	0.170645466560391	0.00889225762121104	1	22.8278867102396	7.35730144255523	0.166679509749437	0.0361351503002871	0.0361351503002871
Wdcp	0.247148491874073	1	20	6	0.0108020371932834	0.788599073148529	1	20	18.7486534165384	0.0423558302273842	0.513615616650993	1	20	2.3743267082692	0.0383067811258829	0.00765300314772672	0.00765300314772672
Ubxn2a	1	1	28	20	0.0179801698106553	0.999998114499418	1	23.9518072289157	13.7628612173249	0.216592859891704	0.999999999998222	1	25.9759036144578	16.7400683896083	0.202161965317621	0.0086803322010108	0.0086803322010108
Atad2b	1	1	28	18	0.0345314889485669	0.926696512058887	1	24.5432098765432	2.7514028559286	0.296407932969866	0.997245133746499	1	26.2716049382716	23.0528287237955	0.280601090992805	0.015679355128463	0.015679355128463
Klhl29	1	1	20	4	0.00412957996966181	0.958841094063762	1	20	17.9999461649423	0.0126758586214305	0.999141106094051	1	20	0.999973082471151	0.00485515318656594	0.00292184076778311	0.00292184076778311
2810032G03Rik	1	1	0	NaN	0	0.993512690748247	1	20	14.2242081447298	0.000492776567558782	0.999978911757898	1	20	14.2242081447298	0.00186625040092992	1.04962749975007e-05	1.04962749975007e-05
Gm32442	1	1	0	NaN	0	0.937356193325526	1	23.4988179669031	3.1605470628197	0.000955113594787722	0.997995571466284	1	23.4988179669031	3.1605470628197	0.000337421226447946	0.00076223694184377	0.00076223694184377
Ldah	0.119750703967856	1	24	18	0.0292213291538903	0.461169522225338	1	23.2786885245902	12.3754461188547	0.262016714310575	0.215176436464155	1	23.6393442622951	15.1483432896946	0.228260037489148	0.0278292106336579	0.0278292106336579
Hs1bp3	1	1	20	6	0.0138000267563912	0.999938723228306	1	24.9122807017544	8.6175448906516	0.154342116099001	0.99999999812254	1	22.4561403508772	7.25238494700976	0.14011217558128	0.0082094627460608	0.0082094627460608
Rhob	1	1	24	10	0.552759512989148	0.861404441872261	1	23.7231503579952	6.8596478290967	3.26593603380399	0.989918360999818	1	23.8615751789976	8.42099846721951	3.08825402769567	0.571888370631058	0.185181777633033
5033421B08Rik	0.385279521298535	1	28	2	0.00450506710550071	0.645994391327868	1	27.6880222841226	2.198500889737	0.0220190693570504	0.595030124190205	1	27.8440111420613	2.09987237448061	0.0131969748892313	0.00970553800881071	0.00970553800881071
Pum2	1	1	20	10	0.0737899513740269	0.992367620325389	1	20	2.2234507125045	1.26404450751329	0.999970799004382	1	20	6.11172535625225	1.22182484448975	0.00823698088905778	0.0067415398583564
Sdc1	1	1	28	12	0.0854107909963132	0.923915074838935	1	23.0626450116009	19.6387215651994	0.160832465409705	0.997029206922594	1	25.5313225058004	16.3414449687205	0.162483907406496	0.00246986034696686	0.00246986034696686
Laptm4a	1	1	28	16	0.227293110851385	0.922055509135953	1	24.6650124069479	1.6937042078377	3.09328186899413	0.996880177331424	1	26.3325062034739	21.5939303798711	2.91009032476573	0.248097898255345	0.085254363462178
Wdr35	0.859241172625395	1	28	24	0.00876875270464166	0.583248126731997	1	25.0377833753149	2.88659603899761	0.0274683811519861	0.847369943731161	1	26.5188916876575	26.1533613507406	0.0236078588666352	0.00717702642253646	0.00717702642253646
Ttc32	0.0537425917725344	1	28	12	0.0201089430596887	0.48507120372592	1	28	7.1036408803986	0.113426523592754	0.121142802731064	1	28	9.5518204401993	0.106982921518256	0.0302983969412177	0.0302983969412177
Gm46323	1	1	0	NaN	0	0.973773942352857	1	20	5.7882208591789	0.00304956819881921	0.999653050488571	1	20	5.7882208591789	0.00225688349762588	0.000516186396148904	0.000516186396148904
Osr1	1	1	28	6	0.0149746265793575	0.999997994132645	1	20	6.1922250823474	0.0360622138619956	0.999999999997988	1	24	6.28676362083701	0.0345553433333333	0.00270785380219736	0.00270785380219736
Rdh14	0.385279521298535	1	24	20	0.0124442873892883	0.594117544770958	1	24.3031784841076	17.5700828379231	0.133264626087032	0.566408145988643	1	24.1515892420538	18.7934075701551	0.111443165443049	0.0178228906499549	0.0178228906499549
Gen1	1	1	20	4	0.00502336329463499	0.999620760938516	1	20	4.176469940877	0.0385515873334137	0.999999928079775	1	20	4.0882349704385	0.0251158609314678	0.00362941560704286	0.00362941560704286
Smc6	1	1	28	2	0.0616104966874964	0.999995376769561	1	28	16.3520980083954	0.797433948166301	0.999999999989313	1	28	23.1760490041977	0.745889083790124	0.0126476334406827	0.0126476334406827
Fam49a	1	1	28	4	0.0517923190307212	0.997540284477032	1	21.4686825053996	10.1055879180592	0.474534713184008	0.999996972416423	1	24.7343412526998	7.58812663060602	0.450969627879174	0.0126509585190173	0.0126509585190173
Ddx1	1	1	28	18	0.0412190220423168	0.998589728633454	1	25.6847545219638	16.1576636747401	0.22451837122587	0.999999005099533	1	26.8423772609819	17.0708551786154	0.220890833027	0.0259004935760812	0.0259004935760812
Nbas	0.0161479984491827	1	24	20	0.0162984223976203	0.420843439006092	1	24.4226044226044	18.699737547998	0.0894426473320549	0.0407165955196036	1	24.2113022113022	19.3570171251639	0.0723108960267978	0.0244208701125127	0.0244208701125127
Trib2	1	1	28	6	0.0115497294288363	0.980706986963577	1	27.843137254902	4.593183348478	0.0363706353984508	0.999812681267578	1	27.921568627451	5.29465758521626	0.0229384927809035	0.0135172511967153	0.0135172511967153
Lpin1	1	1	28	26	0.0747903306927106	0.789854900137077	1	28	25.7204752261023	0.374820864442391	0.97618642687725	1	28	25.8602376130512	0.329763256949454	0.0588244664834819	0.0588244664834819
E2f6	1	1	28	4	0.00402068693957263	0.999999650045914	1	28	24.5963038525662	0.0599875975366107	0.999999999999939	1	28	0.298151926283099	0.0527072881367928	0.00636569626999491	0.00636569626999491
Gm36495	1	1	0	NaN	0	0.988579850675404	1	21.8461538461538	5.2244405387281	0.00142884099415969	0.999934540431852	1	21.8461538461538	5.2244405387281	0.00202057868975079	0.00345292862084358	0.00345292862084358
Rock2	1	1	28	22	0.110959196103793	0.996112876693418	1	22.4379232505643	4.264358570388	1.56777434151377	0.999992435328234	1	25.2189616252821	24.9133794163548	1.43325809586915	0.0814432447874846	0.0568238512115966
Pqlc3	0.247148491874073	1	20	16	0.0363100392799464	0.624899089997808	1	20	1.9012702998852	0.32119784340152	0.442931494025373	1	20	18.9506351499426	0.304192360375551	0.000864284541578913	0.000864284541578913
Pdia6	0.710362661526393	1	24	20	0.209914547490164	0.936292895187451	1	25.6847545219638	17.3476285617086	1.77814010117461	0.936342731683036	1	24.8423772609819	18.7403316215996	1.85028334242388	0.250711994423491	0.135499244183357
Nol10	0.309738885900378	1	28	16	0.0149752912597318	0.894979957353324	1	27.6880222841226	10.0000548483338	0.133134334019872	0.632864990160475	1	27.8440111420613	12.9836283476284	0.0936392271483167	0.0250341288002051	0.0250341288002051
Odc1	1	1	28	10	0.847353350217593	0.999997069259279	1	28	18.0668881929033	2.70640329879319	0.999999999995705	1	28	14.0334440964516	2.05543625936648	0.41668657790292	0.202724154545834
Hpcal1	1	1	28	10	0.119959039082701	0.87849256737135	1	22.9561200923788	10.0000538583497	1.20188432936642	0.992299374885869	1	25.4780600461894	10.0989792419158	1.06164675540767	0.0656868782970856	0.0618726313272271
5730507C01Rik	1	1	24	8	0.00245675058735111	0.994140430364433	1	20.0808080808081	12.5233652806234	0.00539115697265504	0.999982799092304	1	22.040404040404	10.5461328269017	0.00297709740806587	0.00123084133545723	0.00123084133545723
Gm5784	0.195687736186953	1	0	NaN	0	0.571282507590632	1	24.4226044226044	5.039359912096	0.00711390434687212	0.356743307742615	1	24.4226044226044	5.039359912096	0.0027600394404903	0.00482029638294656	0.00482029638294656
Gm10479	1	1	0	NaN	0	0.952095236254234	1	28	1.4303748285226	0.00301083479083445	0.998833792400749	1	28	1.4303748285226	0.00106026081873463	0.00154663127187701	0.00154663127187701
Gm49700	1	1	24	20	0.00102415861262819	0.998612265940664	1	28	14.2408885038516	0.00304478756569564	0.999999036651363	1	26	17.4451744244073	0.00169382473536228	0.00135106108142318	0.00135106108142318
Asap2	1	1	28	2	0.0152268374260711	0.971735913616118	1	24.9122807017544	5.81954194480119	0.0641690907395476	0.999596753441992	1	26.4561403508772	4.0349569626984	0.0531904550649367	0.0120310749412742	0.0120310749412742
Itgb1bp1	1	1	28	10	0.017959168739254	0.999999630801929	1	26.2269129287599	6.5554658071638	0.241080522905698	0.999999999999932	1	27.11345646438	8.23021816312696	0.227304363001619	0.012759308062566	0.012759308062566
Cpsf3	1	1	20	16	0.026743238083883	0.99997108738876	1	20	6.6954345430071	0.292701886847838	0.999999999582026	1	20	11.3477172715035	0.258032496841874	0.0153645604947491	0.0153645604947491
Iah1	0.859241172625395	1	24	22	0.0235873144534302	0.715797028975402	1	20.9263157894737	12.956759709019	0.344860352051689	0.913992353413084	1	22.4631578947369	17.2497702773026	0.330294542815252	0.0137807955778857	0.0137807955778857
Adam17	0.859241172625395	1	28	18	0.0564431017519412	0.799041186499978	1	28	21.3953621498656	0.720791298422963	0.944752308597487	1	28	19.6976810749328	0.744522451131169	0.0791098404351875	0.0791098404351875
Ywhaq	1	1	20	6	0.0190512244521185	0.999999968637699	1	20	1.0072911807269	1.14661435090013	1	1	20	3.50364559036345	1.11106928646633	0.0218337771808272	0.0196511391744685
Gm4419	1	1	0	NaN	0	0.999685278368973	1	20	2.0920549249795	0.00370616533117282	0.999999950469951	1	20	2.0920549249795	0.00163982878146007	0.000264126338968413	0.000264126338968413
9030624G23Rik	1	1	0	NaN	0	0.999998349166332	1	20	13.5799696793589	0.00267173144918471	0.999999999998637	1	20	13.5799696793589	0.000852023235194911	0.000366894465489041	0.000366894465489041
Taf1b	0.859241172625395	1	24	4	0.0120113612625069	0.501865588635884	1	21.4686825053996	13.5938986487435	0.136337727186483	0.793938053279899	1	22.7343412526998	9.09218322528403	0.107179368210603	0.0147347553245288	0.0147347553245288
Klf11	0.00278834899104255	0.935846464307358	24	8	0.0607547843451756	0.0410885694009123	1	23.6104513064133	7.8235136395641	0.179449436692341	0.00115420875087169	0.731725599580396	23.8052256532066	7.91156445472851	0.141470890326061	0.0629811981274288	0.0629811981274288
Cys1	1	1	28	6	0.00698538485476198	0.996484660358689	1	28	6.2139093245087	0.0268641178114429	0.999993813940649	1	28	6.10695466225435	0.0208801494107195	0.0084228372265111	0.0084228372265111
Rrm2	1	1	28	6	0.0336872402213828	0.999999008276556	1	23.3882352941176	10.0793962249875	0.075623311798059	0.999999999999508	1	25.6941176470588	8.28951093385809	0.0728470188587677	0.0125539580396855	0.0125539580396855
Kidins220	1	1	28	22	0.032440998460667	0.984720381986053	1	28	12.9655666024988	0.423297285146834	0.99988266750531	1	28	17.4827833012494	0.389738776391658	0.020981461326092	0.020981461326092
Id2	1	1	20	4	0.784658717413182	0.998889179959697	1	26.6487935656836	8.5762182769001	3.94566562020409	0.999999382810848	1	23.3243967828418	6.08561367270223	3.49183848048292	0.0928972130493775	0.0266040979754968
Rnf144a	0.529559216305962	1	28	16	0.00382788720461432	0.769660784378722	1	28	12.3879014334092	0.0323429902386006	0.773391268642259	1	28	14.1939507167046	0.028106071542786	0.0139173058401097	0.0139173058401097
Rsad2	0.0161479984491827	1	28	18	0.476820345909044	0.876010876127354	1	26.9376693766938	18.9291414643258	0.768391086077559	0.0743834857022324	1	27.4688346883469	18.4804643632265	1.15663028139663	1.33224261150676	1.15183099814582
Cmpk2	0.040394502815343	1	28	20	0.107370395844034	0.548051081141125	1	26.7924528301887	24.4150210709265	0.246340378537808	0.106494912813374	1	27.3962264150944	22.2669759412508	0.243987692120207	0.0936594910018236	0.0936594910018236
Rps7	1	1	28	2	1.78826597855297	0.995430666033616	1	28	4.6410558650763	18.4498865148861	0.999989544656747	1	28	3.32052793253815	16.1393925297018	1.39892504759462	0.0866776766857945
Rnaseh1	1	1	28	10	0.0144240095999153	0.976239264966121	1	26.0892388451444	8.7252468509122	0.0927499876219971	0.999715451012321	1	27.0446194225722	9.35177779184761	0.0898536440412171	0.00641192966549268	0.00641192966549268
Adi1	1	1	28	6	0.025437756331253	0.999995692228319	1	23.2786885245902	9.5848459273099	0.166232308889619	0.999999999990722	1	25.6393442622951	8.02548775105016	0.130398858476092	0.00182462532586038	0.00182462532586038
Trappc12	1	1	24	4	0.0256458437148205	0.964288022673504	1	25.8181818181818	24.0308749527144	0.231310442687234	0.999354597969778	1	24.9090909090909	1.21357081319055	0.193784992227863	0.0186176951084691	0.0186176951084691
Eipr1	1	1	24	8	0.0155824414263298	0.885475655791862	1	20	8.0059049565897	0.127170888970504	0.993176338008773	1	22	8.069914392791	0.115671192184855	0.00732507998926543	0.00732507998926543
Pxdn	1	1	20	4	0.0157248951584677	0.999995118097696	1	20	7.6721126080782	0.0497424276667513	0.999999999988084	1	20	5.8360563040391	0.040281015331056	0.0140620848368274	0.0140620848368274
Sntg2	1	1	0	NaN	0	0.959363919454073	1	20	14.0000125605511	0.000865297377751695	0.999162937887962	1	20	14.0000125605511	0.000230267351147661	0.000533332232418393	0.000533332232418393
Tmem18	1	1	28	6	0.0137272195066663	0.884397961233059	1	21.4686825053996	12.4575598118085	0.0735640944321501	0.993044601594612	1	24.7343412526998	9.82636427731798	0.0658881073773594	0.00421872522107156	0.00421872522107156
Alkal2	1	1	24	22	0.00122837529367555	0.461436752999132	1	22.745995423341	1.2705546317131	0.00303569711874296	0.818316681809179	1	23.3729977116705	23.0519117913394	0.0025610093456344	0.00374177817731164	0.00374177817731164
Acp1	0.475764435488483	1	28	16	0.0359370758082095	0.727035776735015	1	27.5346260387812	13.847862773746	0.470543731734272	0.71310699251315	1	27.7673130193906	14.9159614886403	0.451523154163942	0.0369067938372339	0.0369067938372339
Sh3yl1	1	1	24	4	0.00215097145221514	0.90592849454996	1	20	10.0861968954549	0.00435254913882521	0.995429609930971	1	22	7.38074162583353	0.00224373079666451	0.00188122725139496	0.00188122725139496
Lamb1	1	1	20	4	0.0117480456573481	0.99401852348748	1	20	8.3394062874804	0.030615062576434	0.999982075194703	1	20	6.1697031437402	0.0322181527470346	0.0084976067384814	0.0084976067384814
Dld	1	1	28	0	0.0246739961547578	0.999999987262787	1	25.2926208651399	1.6322343252631	0.328984267037363	1	1	26.6463104325699	0.859796672744225	0.320656046347253	0.0124485639193074	0.0124485639193074
Cbll1	0.475764435488483	1	20	12	0.0133634643329875	0.9812479201567	1	20.5797101449275	20.1396419953402	0.188985655786045	0.822466277166173	1	20.2898550724638	16.0149490546533	0.167986266311657	0.00442454405031278	0.00442454405031278
Bcap29	0.247148491874073	1	24	8	0.0158661326669419	0.654651499250168	1	21.3763440860215	16.721883369255	0.254453663861629	0.456494546101872	1	22.6881720430108	12.6553997106715	0.228831753147798	0.0165155630245385	0.0165155630245385
Dus4l	1	1	20	0	0.00644687601828747	0.887440284653389	1	28	21.0977522425909	0.0299288091702879	0.993413118556888	1	24	21.0418938182532	0.0203665118888889	0.00338769243837139	0.00338769243837139
Cog5	1	1	20	10	0.0289951769598304	0.972006545328661	1	22.1380846325167	8.9305140540081	0.232119506575457	0.999604475096947	1	21.0690423162584	9.51689151220929	0.187004893434591	0.0290101860060112	0.0290101860060112
Hbp1	0.710362661526393	1	24	8	0.0733780263186466	0.816180948361707	1	23.9518072289157	6.2672506282805	0.56442139713219	0.895824317074436	1	23.9759036144578	7.13276179044071	0.543561113297448	0.088525260829157	0.088525260829157
Prkar2b	0.309738885900378	1	24	22	0.0745839262232822	0.387283412516818	1	21.014799154334	0.993425688543802	0.477129770549296	0.37433987850813	1	22.507399577167	22.1015837101558	0.399617713311221	0.0766833471852239	0.0766833471852239
Pik3cg	1	1	20	0	0.0562776741204827	0.999999999523971	1	22.8505747126437	20.8794000643698	0.558271763955847	1	1	21.4252873563218	20.5011752978755	0.481301461911344	0.0199694736918019	0.0199694736918019
Ccdc71l	1	1	28	12	0.109171983714344	0.960281458854809	1	27.2328767123288	10.0000548483338	0.557856551543056	0.999200563195364	1	27.6164383561644	10.9882585648121	0.369880296681402	0.0610475530923994	0.0610475530923994
Nampt	1	1	28	18	0.0677441530395429	0.999878019656447	1	21.3763440860215	15.1215178218852	0.943887582730561	0.999999992560095	1	24.6881720430108	16.6676279652958	0.823242560863586	0.0200613431244413	0.0200613431244413
4933406C10Rik	1	1	20	8	0.0027511891439304	0.995685175023696	1	20	3.0603410966387	0.00306522709247752	0.999990677725055	1	20	5.53017054831935	0.00161269891074109	0.000587547084306146	0.000587547084306146
Sypl	1	1	20	14	0.0947346663648068	0.988263928654515	1	23.4988179669031	10.0000548483338	1.21619423180406	0.999930861310525	1	21.7494089834516	12.2400851263343	0.928787326195835	0.076035114734618	0.076035114734618
F730043M19Rik	0.529559216305962	1	28	14	0.00934328403542355	0.573765207699709	1	28	9.2921661327697	0.0279002014303891	0.665793786316663	1	28	11.6460830663848	0.0208292067777993	0.013468421261801	0.013468421261801
Atxn7l1	1	1	20	2	0.045804255964921	0.999999997127889	1	20	17.9999461649423	0.48814968056763	1	1	20	19.9999730824712	0.442229331354825	0.0140284938811098	0.0140284938811098
Twistnb	1	1	20	10	0.031379631182106	0.999927227260599	1	20	3.6061339613396	0.295502693020201	0.999999997352	1	20	6.8030669806698	0.283576389860205	0.0111229172125249	0.0111229172125249
Twist1	1	1	24	4	0.0170958196436965	0.972011882487554	1	25.4219948849105	2.0401341126972	0.0859451646074108	0.999604626618863	1	24.7109974424553	3.050787804823	0.0801848633104401	0.0166595211416797	0.0166595211416797
Hdac9	0.153711924959646	1	24	2	0.0521636208015222	0.309515762721173	1	23.4988179669031	0.177777901982097	0.428533358189541	0.192466030710482	1	23.7494089834516	1.07939556897742	0.399229113643346	0.0858412020229206	0.0858412020229206
Snx13	0.0925030711091867	1	20	10	0.0328437488055613	0.380700805063859	1	20	10.0000548483338	0.432905174783997	0.153057686148841	1	20	10.0000274241669	0.368125939827324	0.0544181232698471	0.0544181232698471
Ahr	1	1	28	2	0.0932041690922675	0.986400864940244	1	28	4.1864828202411	0.780046545042396	0.999907109726538	1	28	3.09324141012055	0.575165831388518	0.0849984549966619	0.0849984549966619
Tspan13	1	1	20	10	0.0427831775976405	0.999977242079864	1	27.5346260387812	4.29154421765519	0.436600147572574	0.999999999741037	1	23.7673130193906	7.79401383771895	0.344217739527796	0.0120897674773442	0.0120897674773442
Bzw2	0.247148491874073	1	28	4	0.0130280464635647	0.670696328093738	1	28	26.0946164686729	0.14528908951904	0.463669096031714	1	28	1.04730823433645	0.122275013760892	0.0230019963683279	0.0230019963683279
Ankmy2	1	1	20	0	0.00935245591748231	0.999998553955251	1	21.104033970276	0.474390273224202	0.129202960604004	0.999999999998955	1	20.552016985138	0.230990837264098	0.104628306198837	0.00745664189539527	0.00745664189539527
Crppa	1	1	24	22	0.00230983642563754	0.999754992836112	1	23.7231503579952	18.1683488293746	0.0193376670842557	0.999999969983293	1	23.8615751789976	20.073735954161	0.0131130709497772	0.00336228801025909	0.00336228801025909
Gm48617	1	1	0	NaN	0	0.996184236902119	1	20	6.6593650297228	0.000955113594787722	0.999992710698668	1	20	6.6593650297228	0.000271574027429619	0.000487660915690798	0.000487660915690798
Meox2	1	1	20	6	0.00223180931365395	0.999978170594601	1	23.8369304556355	6.4891547980358	0.0165453326565577	0.999999999761737	1	21.9184652278177	6.27121419332997	0.00376658170666814	0.00158394059085015	0.00158394059085015
Agmo	0.710362661526393	1	24	20	0.0393616151626994	0.533190377737974	1	22.039911308204	17.6615941186046	0.20572256615039	0.746478678929003	1	23.019955654102	18.8151225422953	0.166750930046308	0.0384042682052402	0.0384042682052402
Etv1	1	1	28	18	0.15964038671865	0.999406450965525	1	28	20.4063381915781	0.713752232419171	0.99999982381491	1	28	19.2031690957891	0.700594516125291	0.113019079934155	0.113019079934155
Gm34923	1	1	24	8	0.00122837529367555	0.999265551383554	1	24.3031784841076	11.0370210797133	0.0016325531943672	0.999999730226562	1	24.1515892420538	9.50935412042654	0.00173275827668849	0.00128377561578822	0.00128377561578822
Arl4a	1	1	28	24	0.029303989936611	0.999967759994849	1	22.5396825396825	5.0108313433694	0.253684541314787	0.999999999480285	1	25.2698412698413	1.00389989372908	0.248920670804971	0.0174710060493544	0.0174710060493544
Scin	1	1	0	NaN	0	0.981561234118064	1	22.8505747126437	18.7038375326309	0.00143055954499385	0.999828951389031	1	22.8505747126437	18.7038375326309	0.00104229008717311	0.00100021784752825	0.00100021784752825
Lsmem1	0.529559216305962	1	20	16	0.00630812540436271	0.79684655913831	1	20	13.7431316731326	0.012422378495073	0.786061020424375	1	20	14.8715658365663	0.00862258209885518	0.00830486275233272	0.00830486275233272
Gm17056	1	1	24	4	0.0223571841207238	0.988833320711208	1	22.039911308204	5.1975772601711	0.0881949999445492	0.99993741926135	1	23.019955654102	4.63267808427525	0.0574487468983763	0.0179271422288898	0.0179271422288898
Ifrd1	1	1	28	12	1.77842093083851	0.994127915142318	1	22.6423690205011	9.0274950806827	7.19556154949988	0.999982725464016	1	25.3211845102505	10.4737364854395	6.80953064644748	0.867191534842471	0.127349677953925
Gm17024	1	1	20	16	0.00939295545837479	0.999769638552331	1	28	5.776936151677	0.0880001900732894	0.999999973464764	1	24	0.0758297792901425	0.0651393472222222	0.0118618935443866	0.0118618935443866
Zfp277	1	1	28	4	0.0402538212859972	0.984014649986557	1	22.9561200923788	10.8291438091313	0.245944751955204	0.999871548005179	1	25.4780600461894	7.82927363017733	0.235296345087271	0.0148221270975079	0.0148221270975079
Dock4	1	1	20	10	0.0313742660094038	0.999721048111025	1	25.1645569620253	15.4568648307996	0.117479256805484	0.999999961089304	1	22.5822784810127	12.5809435785395	0.0880001369092225	0.0172800519209513	0.0172800519209513
Immp2l	0.0537425917725344	1	28	26	0.0358069823026068	0.182954053283826	1	28	22.1068355418785	0.107872990403254	0.0552785784819385	1	28	24.0534177709392	0.0758584509479169	0.0288541570772232	0.0288541570772232
Dnajb9	1	1	24	10	0.104235388432168	0.995840873915359	1	24.3031784841076	5.2830475041925	0.861133943043785	0.999991338819119	1	24.1515892420538	7.65662853909723	0.691424487342478	0.0942267769344978	0.0942267769344978
Pnpla8	0.710362661526393	1	28	22	0.04907533193469	0.708635660097793	1	28	20.9627261738158	0.601190431831833	0.84891073544776	1	28	21.4813630869079	0.551031787674939	0.0611735207315396	0.0611735207315396
Nrcam	1	1	20	4	0.00904315185504213	0.99755418341166	1	20	8.0342738340623	0.00805067878229682	0.999997006549135	1	20	6.01713691703115	0.012973449575604	0.00578034706480528	0.00578034706480528
Stxbp6	0.00278834899104255	0.935846464307358	24	14	0.0805887477197965	0.0482243624368947	1	22.8505747126437	11.7910944922408	0.450097702333041	0.00133312584767042	0.731930547991102	23.4252873563218	12.8762010763082	0.397800334967627	0.125775744709624	0.125775744709624
Gm15902	1	1	28	4	0.0110870616837314	0.999932487154278	1	26.3660477453581	3.9455568800641	0.0747912421366129	0.999999997720956	1	27.1830238726791	3.97555134839543	0.0436870434052541	0.0130235597852467	0.0130235597852467
Nova1	1	1	20	4	0.0166705691610248	0.999993708817602	1	21.014799154334	15.4604403625212	0.0612340399424847	0.99999999998021	1	20.507399577167	19.8480147722789	0.0618050823798398	0.00517777867464959	0.00517777867464959
Prkd1	1	1	0	NaN	0	0.900184588931763	1	20	17.9999461649423	0.00379745407397816	0.994843893548888	1	20	17.9999461649423	0.000648926179053004	0.000778155049527673	0.000778155049527673
G2e3	1	1	28	4	0.0156567371358291	0.999999992864474	1	28	4.2763175570833	0.124547225644257	1	1	28	4.13815877854165	0.116117900073637	0.00733871802353946	0.00733871802353946
Scfd1	1	1	28	14	0.0248980782937158	0.999999651901991	1	27.5346260387812	18.4867908980876	0.269585952661763	0.999999999999939	1	27.7673130193906	16.2633369048693	0.268940912783478	0.0162933158608409	0.0162933158608409
Coch	1	1	0	NaN	0	0.995777489043731	1	20.4106776180698	5.6420222646899	0	0.999991072626441	1	20.4106776180698	5.6420222646899	0.000375472941730346	0.000696701932613305	0.000696701932613305
Strn3	1	1	24	0	0.0256604808251911	0.99996898071271	1	21.7505470459519	0.910686802005699	0.528792096451315	0.999999999518897	1	22.875273522976	0.478889327372614	0.498436731966594	0.0215440084318003	0.0215440084318003
Ap4s1	0.153711924959646	1	24	0	0.019368425483091	0.552011132307391	1	20.4106776180698	7.3090710358984	0.238749000218821	0.294165655256428	1	22.2053388090349	3.97586992868236	0.225358697635557	0.0452791446434744	0.0452791446434744
Hectd1	1	1	20	10	0.0773617952131736	0.995444679261671	1	20	0.843291961608202	0.781850276484839	0.999989608735967	1	20	5.4216459808041	0.755530304062442	0.00720699426656464	0.00720699426656464
Heatr5a	1	1	28	22	0.0406878434282895	0.879422481610117	1	26.0892388451444	1.6258947649017	0.447135534877812	0.992419351260086	1	27.0446194225722	24.9896989138935	0.407727199115295	0.0388280742226805	0.0388280742226805
Dtd2	0.710362661526393	1	28	22	0.00800957528719533	0.803892182672384	1	28	21.8666244547004	0.0964876279695059	0.890999837727195	1	28	21.9333122273502	0.094141697591629	0.0133973660938496	0.0133973660938496
Nubpl	1	1	28	16	0.0154109114633496	0.992889469423698	1	28	10.0000680728194	0.0923072852872767	0.999974660045875	1	28	13.0000340364097	0.0630010130573341	0.00750169587164809	0.00750169587164809
Arhgap5	1	1	20	4	0.0494292565563434	0.986170969640638	1	28	26.9215007060211	0.476813913342427	0.999903935104251	1	24	1.93778601686618	0.356853822222222	0.0122610433544849	0.0122610433544849
Npas3	1	1	0	NaN	0	0.996184236902119	1	20	1.340646805102	0.000697996903762405	0.999992710698668	1	20	1.340646805102	0.000198466386802432	0.000356383052351011	0.000356383052351011
Egln3	0.859241172625395	1	20	16	0.00850097419503344	0.961385031602933	1	21.5618221258134	1.618887884694	0.0123912362721727	0.983910351064035	1	20.7809110629067	19.4829480217754	0.00725007603302658	0.00106147367256883	0.00106147367256883
Sptssa	1	1	20	0	0.123678738949794	0.980474127654932	1	20	16.0989243466594	1.14177167988088	0.999808117159541	1	20	18.0494621733297	1.05652655748978	0.0618195401190807	0.0585120550740897
Eapp	1	1	24	20	0.0250494698555679	0.99999559575181	1	28	8.8771090470842	0.556501298472698	0.999999999990301	1	26	1.954848248051	0.508995592041864	0.025292645885983	0.025292645885983
Snx6	1	1	28	18	0.23467954828766	0.948572231657275	1	27.843137254902	14.9025633202046	1.49919493526109	0.998654321281805	1	27.921568627451	16.4470611018718	1.31586775444	0.151326455046886	0.115001264022377
Cfl2	1	1	28	0	0.0443795065115082	0.874341091159982	1	22.5396825396825	8.0155119733257	0.305356264629413	0.99175173537722	1	25.2698412698413	4.49320248645582	0.29337974520363	0.00399914718394687	0.00399914718394687
Baz1a	0.385279521298535	1	20	10	0.103650186860058	0.936086137049616	1	20	13.5009265111171	0.829721947636736	0.728462850353986	1	20	11.7504632555586	0.77579785775275	0.033080815760322	0.033080815760322
2700097O09Rik	1	1	20	16	0.0178532052525593	0.983704121491543	1	23.2786885245902	12.8846349322331	0.0580848226692978	0.999866494993292	1	21.6393442622951	14.6443708424348	0.0443875313550334	0.010083138039317	0.010083138039317
Srp54a	1	1	28	24	0.0300168949934033	0.981214669787341	1	28	26.419090644439	0.210559238837134	0.999822440333506	1	28	25.2095453222195	0.200599463854334	0.019923825358709	0.019923825358709
Fam177a	1	1	28	14	0.0117903196827079	0.998667936875914	1	20	9.9635936958215	0.0572919301485694	0.99999911240972	1	24	11.9781562174929	0.0439106011111111	0.0018062930061003	0.0018062930061003
Srp54b	1	1	28	24	0.00223180931365395	0.99640095947145	1	28	26.1028587842648	0.00361737325031908	0.999993515669841	1	28	25.0514293921324	0.00187732812631727	0.00136845564333067	0.00136845564333067
Srp54c	1	1	28	20	0.00616457106051995	0.999912501159343	1	20	2.5143729279089	0.0241951612369859	0.999999996171865	1	24	22.0800523281739	0.0126175447222222	0.000219461314634248	0.000219461314634248
Ppp2r3c	1	1	24	22	0.017802403165865	0.702567244059154	1	21.5618221258134	18.4142031563367	0.199171300590764	0.950583430459676	1	22.7809110629067	20.1689149655952	0.182892866747015	0.00452296654513756	0.00452296654513756
Prorp	1	1	20	4	0.010892707728068	0.981990933454558	1	20	14.3908027633399	0.0442460171088233	0.999836854430053	1	20	19.1954013816699	0.0404499140427472	0.00489297822264908	0.00489297822264908
Psma6	0.195687736186953	1	24	14	0.105660208596259	0.888422936001751	1	23.1701631701632	10.0000548483338	1.23255320844827	0.47801750321919	1	23.5850815850816	11.9685472675858	0.956845939132116	0.0924526146086922	0.0924526146086922
Nfkbia	1	1	20	16	1.78605591630837	0.849627065275975	1	21.9426048565121	7.2790804348114	8.37862763635996	0.988080399297074	1	20.9713024282561	11.8669547806942	7.52505688725364	0.479050802799621	0.0636607549919076
Ralgapa1	1	1	28	14	0.0413777675146932	0.931514937185969	1	27.0844686648501	10.0000548483338	0.372793669332693	0.997599451157415	1	27.542234332425	11.9700935130337	0.247626688064566	0.0314124451755091	0.0314124451755091
Brms1l	1	1	28	8	0.0192995391404678	0.995583359559234	1	28	5.4164730835232	0.0769323183175656	0.999990232252792	1	28	6.7082365417616	0.0677286326088796	0.00866413894920187	0.00866413894920187
Mbip	1	1	20	12	0.0203904709071036	0.96102928376072	1	20.6652806652807	13.0471190171004	0.0917214253217655	0.999230580568696	1	20.3326403326404	12.5183446142409	0.0748156996097265	0.0173375698167597	0.0173375698167597
Pax9	1	1	0	NaN	0	0.992775404252224	1	20	14.0000135739686	0.000865297377751377	0.999973839532425	1	20	14.0000135739686	0.000739595392402779	0.000778588055331733	0.000778588055331733
Slc25a21	1	1	0	NaN	0	0.882555620588792	1	21.4686825053996	1.4088192756298	0.000506964614350306	0.992816353204801	1	21.4686825053996	1.4088192756298	0.000557933379887594	0.000981102670369028	0.000981102670369028
Prps1l3	1	1	20	8	0.00874906543763987	0.995500306814359	1	28	6.5250663371971	0.0527739888699491	0.999989861161969	1	24	7.5964570016559	0.0367852726666667	0.00127738205652473	0.00127738205652473
Mipol1	1	1	20	10	0.00575752857746382	0.999991121437723	1	20	9.1167272599788	0.0252654143413868	0.999999999960585	1	20	9.5583636299894	0.0162489826555325	0.00347333075010753	0.00347333075010753
Gm46329	1	1	0	NaN	0	0.99927278148753	1	27.3829201101928	11.8542046731571	0.00103800531265817	0.999999735512496	1	27.3829201101928	11.8542046731571	0.00115423089776055	0.000254079242968785	0.000254079242968785
Clec14a	1	1	0	NaN	0	0.991058470692112	1	27.5346260387812	4.4601414945384	0.00105356741691394	0.999959904843975	1	27.5346260387812	4.4601414945384	0.000293528158696851	0.000498673562666838	0.000498673562666838
Gm17529	1	1	0	NaN	0	0.993556261884352	1	28	0.6437979667521	0.00240693071753337	0.99997919438276	1	28	0.6437979667521	0.000761079382577238	0.00116964453485171	0.00116964453485171
Sec23a	1	1	20	6	0.0122463558268655	0.930699393763579	1	21.2847965738758	13.4256630007502	0.131664818628102	0.997541236907533	1	20.6423982869379	9.60659069511472	0.133581651281375	0.0176821342544152	0.0176821342544152
Gemin2	0.583353997123441	1	20	16	0.0104061864428065	0.952089578481642	1	27.0844686648501	19.1729329631956	0.0595628129305081	0.882015341389789	1	23.542234332425	17.7495969926285	0.0546338872108074	0.00289834563976775	0.00289834563976775
Trappc6b	0.0925030711091867	1	24	8	0.0605997582544683	0.174723969495868	1	22.8505747126437	12.0379984497379	0.592712397546647	0.0828338226286641	1	23.4252873563218	10.0745970645595	0.563041028784904	0.0552056033496835	0.0552056033496835
Pnn	1	1	24	4	0.0436157604771486	0.999992923394238	1	24.0677966101695	3.2223371435273	0.580589818012877	0.999999999974961	1	24.0338983050847	3.61172417901119	0.525647269859742	0.0368082839678931	0.0368082839678931
Mia2	0.710362661526393	1	24	2	0.0493505378939277	0.593351658319524	1	22.039911308204	4.3520890186482	1.14947085389586	0.785644376025581	1	23.019955654102	3.23197106598357	1.10099648610755	0.0503749098740915	0.0457539242946962
Fbxo33	1	1	28	0	0.0542704454560676	0.985424443177287	1	22.5396825396825	5.4588927759298	0.389464878967574	0.999893256688761	1	25.2698412698413	3.06005538707051	0.342573805660918	0.0142776551979416	0.0142776551979416
Gm527	1	1	24	10	0.00725383158027842	0.994063735818152	1	24.1849148418491	22.1640782907137	0.0225895638619252	0.999982345415029	1	24.0924574209245	16.0589351636306	0.016095743086589	0.00327385714650709	0.00327385714650709
Klhl28	0.583353997123441	1	24	6	0.0135263163279956	0.643841214332683	1	21.5618221258134	19.7560109896055	0.23460272524473	0.743386596186676	1	22.7809110629067	1.89365872428912	0.206541286699173	0.0146345769839322	0.0146345769839322
Togaram1	0.0116424884099877	1	24	6	0.0319138503552924	0.179983509446674	1	22.4379232505643	11.2135222700586	0.191299859579342	0.015020194788862	1	23.2189616252821	8.70429626301051	0.161802215774618	0.0264744620724075	0.0264744620724075
Prpf39	1	1	20	16	0.0247122152762809	0.999800856874057	1	20	0.127195414385703	0.476571832439693	0.999999980169691	1	20	18.0635977071929	0.453991055918811	0.0124218820613024	0.0124218820613024
Fkbp3	1	1	28	4	0.0426414380433517	0.998063881055229	1	27.0844686648501	4.8102221310062	0.652945663246454	0.999998124510935	1	27.542234332425	4.41306328230655	0.611486675885361	0.0376648246173128	0.0376648246173128
Fancm	1	1	28	2	0.0124277757388408	0.908247373917937	1	28	1.6758690688592	0.0463570824593743	0.99565573813136	1	28	1.8379345344296	0.0390016933160666	0.0106731392987616	0.0106731392987616
Mis18bp1	1	1	28	10	0.0258847255987088	0.806019560960217	1	28	6.5780870415114	0.0751016276313379	0.979835476904243	1	28	8.2890435207557	0.0475586517341933	0.0230697296388452	0.0230697296388452
Rps29	0.309738885900378	1	20	4	2.44675563299903	0.937088338348748	1	20	10.0760469495296	84.791756131663	0.64929626143855	1	20	7.0380234747648	78.5346736814329	2.12459661973233	0.0270529757130018
Rpl36al	0.710362661526393	1	28	10	0.394149098007975	0.896318732311912	1	28	10.70638244888	6.11375277479904	0.924147604334923	1	28	10.35319122444	5.63157164824789	0.496510098120606	0.0881654587978264
Mgat2	1	1	28	16	0.0580165557614376	0.994100310568393	1	25.4219948849105	18.0005418569799	0.690888453403638	0.999982562506562	1	26.7109974424553	17.0883362488654	0.570689199497871	0.057845366565861	0.057845366565861
Dnaaf2	0.195687736186953	1	24	18	0.0156230929951802	0.397832509896696	1	23.4988179669031	18.1989810164876	0.0621078320929596	0.276601230054989	1	23.7494089834516	18.1025556973474	0.0478042019842593	0.0155627159360917	0.0155627159360917
9330151L19Rik	1	1	24	4	0.00657095027741532	0.957422006056508	1	24.5432098765432	1.7638367939106	0.0288177549837106	0.999080411296321	1	24.2716049382716	2.89479248148279	0.0197283486179673	0.00641350166984294	0.00641350166984294
Pole2	1	1	20	16	0.0108025929792134	0.975941905466834	1	20.6652806652807	13.7946329067872	0.0492381966107318	0.999708254945736	1	20.3326403326404	14.9193493839806	0.0394750410842018	0.00636464255153448	0.00636464255153448
Klhdc1	0.309738885900378	1	24	20	0.00935180537924362	0.453738227404775	1	24.3031784841076	15.7876466434877	0.040238175284916	0.416317192757893	1	24.1515892420538	17.907748378574	0.0364352893707126	0.0125995706997708	0.0125995706997708
Klhdc2	0.247148491874073	1	28	0	0.0416013617499722	0.527700955266743	1	28	27.9270825790283	0.220361412956254	0.396085931554873	1	28	27.9635412895142	0.195667353889882	0.0381616815604462	0.0381616815604462
Nemf	1	1	20	10	0.0297548058649565	0.982018011469214	1	24.0677966101695	13.6165242762259	0.468489025059024	0.999837346150992	1	22.0338983050847	11.7413906182056	0.422768560009597	0.013751854025237	0.013751854025237
Gm9887	1	1	28	8	0.00597072410041868	0.99999969059043	1	20	15.7129946670454	0.0509085459700401	0.999999999999952	1	24	12.8563682287989	0.0348926501111111	0.00569677438298438	0.00569677438298438
Arf6	1	1	28	10	0.111536760922666	0.990234869568332	1	23.4988179669031	3.4314874414506	1.20083937937713	0.999952165154751	1	25.7494089834516	6.47817721848757	1.07479207893108	0.0719824837912484	0.0669734036957525
5830428M24Rik	0.945897051104224	1	28	6	0.00593398353917501	0.95305834334179	1	20	13.6982903314859	0.0487165602378197	0.994980745002173	1	24	10.7904027703201	0.0414212627777778	0.004239759496452	0.004239759496452
Vcpkmt	1	1	20	4	0.00726094542805055	0.996296663168661	1	28	24.61541938076	0.101699710359458	0.99999313416742	1	24	0.949465448897142	0.0788315238888889	0.00251277102151528	0.00251277102151528
Sos2	0.710362661526393	1	20	6	0.0328032139093298	0.835198576546287	1	20.3271983640082	15.7511442141274	0.270860427524796	0.903032101165133	1	20.1635991820041	10.8367270981908	0.266184750952101	0.00756526697510656	0.00756526697510656
L2hgdh	0.710362661526393	1	28	0	0.0058034919324545	0.92179509055809	1	28	26.1411073385195	0.0380919671478035	0.932062705820766	1	28	27.0705536692598	0.0255359808145282	0.00844095439661262	0.00844095439661262
Dmac2l	1	1	28	2	0.0123345493665956	0.59066562630369	1	25.4219948849105	3.1064849132353	0.0464573797783495	0.901654148728338	1	26.7109974424553	2.58596260653786	0.0336952124241614	0.0127296144260772	0.0127296144260772
Map4k5	1	1	28	0	0.0144054621890448	0.996937640933813	1	21.1940298507463	12.8532048630529	0.0825716600156018	0.999995306184643	1	24.5970149253732	19.7569869043454	0.0843962789028987	0.00788105725163676	0.00788105725163676
Atl1	1	1	20	8	0.00729916242825334	0.96672607442252	1	20	3.388902371023	0.019586693809212	0.999440178809477	1	20	5.6944511855115	0.0147881783626754	0.00659564696353551	0.00659564696353551
Sav1	0.859241172625395	1	28	0	0.0337655508831857	0.993097985132792	1	26.5066666666667	0.5956434134105	0.455028924010208	0.988672698752203	1	27.2533333333334	0.306211050556102	0.441642277128323	0.0221570801995529	0.0221570801995529
Nin	1	1	28	26	0.0520079865989831	0.83259152289118	1	25.5526992287918	3.5828421849575	0.481842687901524	0.985132385692651	1	26.7763496143959	0.920909254139648	0.435167145212944	0.0390463866399136	0.0390463866399136
Pygl	0.309738885900378	1	28	14	0.0105983992791364	0.787423307115342	1	27.3829201101928	10.0000548483338	0.219452083137131	0.588035978699736	1	27.6914600550964	11.9792307751147	0.144506845836405	0.0476510426721885	0.0476510426721885
Tmx1	1	1	28	16	0.0851230699541552	0.978810387992957	1	24.5432098765432	2.3944094125635	0.590568042722466	0.999773897466695	1	26.2716049382716	8.78768773637114	0.564819197476847	0.0230984344368855	0.0230984344368855
Gm32219	0.859241172625395	1	28	0	0.00225253390630374	0.740843570909411	1	25.9530026109661	2.05536443315371	0.00505346874364794	0.924080746332499	1	26.976501305483	1.06821052934327	0.00192394821434832	0.00235402325952008	0.00235402325952008
Gm32369	1	1	0	NaN	0	0.995421648228398	1	20	10.0000548483338	0.00490130032559462	0.999989503316108	1	20	10.0000548483338	0.00132096969899253	0.000590613514993447	0.000590613514993447
Frmd6	0.119750703967856	1	28	2	0.0447409794980508	0.624182415012974	1	27.843137254902	4.3355567011197	0.272892784790152	0.268612414522302	1	27.921568627451	3.17108364800057	0.243588465207631	0.0467742239370361	0.0467742239370361
Gm46355	1	1	0	NaN	0	1	1	NA	NA	0	1	1	NA	NA	0	NA	NA
Gm10457	1	1	0	NaN	0	0.996402383345861	1	20	17.9999461649423	0.00066027739558989	0.999993520802649	1	20	17.9999461649423	0.000655056512470621	0.000448558202684443	0.000448558202684443
Actr10	1	1	28	10	0.052618219751147	0.897195192176243	1	28	13.6093089253943	0.501369093677862	0.994524573020072	1	28	11.8046544626971	0.449507894136469	0.0314314733231351	0.0314314733231351
Psma3	1	1	28	10	0.101887723207951	0.999999799453222	1	20.6652806652807	10.0000548483338	1.83939029703075	0.99999999999998	1	24.3326403326404	10.2324705797672	1.57956497040472	0.0407702186047035	0.025811042513976
3110056K07Rik	0.710362661526393	1	24	2	0.0172737277098431	0.866450601650896	1	22.745995423341	19.1876218477714	0.139327044918455	0.914211828684563	1	23.3729977116705	22.5186418466621	0.115225968811984	0.00907444246062714	0.00907444246062714
Arid4a	0.583353997123441	1	24	4	0.100151068953357	0.810586746837405	1	23.1701631701632	2.7828556518181	1.0980563848067	0.827010560206956	1	23.5850815850816	3.38176820813451	0.938409264150495	0.11394649828395	0.11394649828395
Timm9	0.119750703967856	1	20	14	0.0186688635312598	0.40941722611927	1	20	14.90384822126	0.119104936599317	0.196865255392785	1	20	14.45192411063	0.105527083052335	0.0255812562619692	0.0255812562619692
2700049A03Rik	0.0925030711091867	1	28	26	0.0234454645904836	0.314728613064562	1	27.6880222841226	26.9973309231224	0.0719809299222952	0.132074460812104	1	27.8440111420613	26.5022908827343	0.0547649971216269	0.0173131955777896	0.0173131955777896
Dact1	1	1	28	0	0.0176778137794471	0.999997938930455	1	20	7.7459925618384	0.0576656293046034	0.999999999997876	1	24	4.64759553710304	0.0615744235	0.00968780044824616	0.00968780044824616
4930474H06Rik	1	1	0	NaN	0	0.961418290537704	1	22.2371364653244	9.7575909445636	0.00105356741691417	0.99924596502229	1	22.2371364653244	9.7575909445636	0.000302630024237728	0.000487367198843085	0.000487367198843085
4930404H11Rik	1	1	20	4	0.00181967424755971	0.999999999999566	1	24.9122807017544	3.26310405967909	0.0195584569828858	1	1	22.4561403508772	3.71630882254872	0.0042394653792116	0.000414608273938002	0.000414608273938002
9630002D21Rik	1	1	0	NaN	0	0.998794415565756	1	23.3882352941176	2.6644645886421	0	0.99999927299087	1	23.3882352941176	2.6644645886421	9.69380150543203e-05	0.000148297046044671	0.000148297046044671
Daam1	0.583353997123441	1	24	20	0.0134532934107024	0.869294331588249	1	21.8461538461538	4.1640222707113	0.148089655912883	0.851449055770529	1	22.9230769230769	0.274389076842128	0.128153165392838	0.0109444410814013	0.0109444410814013
Gpr135	1	1	20	4	0.00248583494992148	0.998585617009639	1	26.6487935656836	23.1878786789561	0.00197152373202036	0.999998999288471	1	23.3243967828418	0.817854189625764	0.00211782246096686	0.00156297219650637	0.00156297219650637
L3hypdh	1	1	28	0	0.00849147633674855	0.999810270959152	1	22.6423690205011	9.1902600545312	0.0341497609893811	0.999999982000307	1	25.3211845102505	5.13877921358999	0.0267605729707527	0.000726661175700182	0.000726661175700182
Jkamp	0.153711924959646	1	20	18	0.0252028059610681	0.823166129443618	1	20	6.8011680296581	0.225730296196123	0.388103343571601	1	20	2.40058401482905	0.192695140963204	0.00943172672747137	0.00943172672747137
Rtn1	0.385279521298535	1	28	0	0.0292234292610304	0.909296707460688	1	23.0626450116009	4.2795119171494	0.143814143516831	0.717787595704621	1	25.5313225058004	2.3688002583658	0.112946891975654	0.027067153372998	0.027067153372998
Pcnx4	1	1	28	10	0.0107817237832269	0.999999999991627	1	21.1940298507463	15.4480094450804	0.0602628585135959	1	1	24.5970149253732	13.3565211239196	0.0513264596944411	0.00332737173194764	0.00332737173194764
Dhrs7	1	1	28	26	0.0467394753937183	0.999994758567813	1	23.2786885245902	20.9477797964565	0.584252835898005	0.999999999986264	1	25.6393442622951	23.4400121102912	0.536364756842513	0.0347545494793431	0.0347545494793431
Ppm1a	1	1	24	8	0.0424691161207765	0.891124219732322	1	25.0377833753149	24.0043647561809	0.587679433001337	0.993845396342963	1	24.5188916876575	3.5804811009283	0.559971145325209	0.0379751085062614	0.0379751085062614
4930447C04Rik	1	1	0	NaN	0	0.998794415565756	1	23.3882352941176	5.2499180595317	0	0.99999927299087	1	23.3882352941176	5.2499180595317	0.000144979036616935	0.000152163704761157	0.000152163704761157
Six1	0.583353997123441	1	24	18	0.00726773047116942	0.756834751924661	1	22.745995423341	3.4435293185993	0.0161213772307194	0.80246246728025	1	23.3729977116705	22.2205987753864	0.0109257487646754	0.00366138756761695	0.00366138756761695
Six4	1	1	0	NaN	0	0.981290924752358	1	25.0377833753149	20.2002735038696	0.00519884135695324	0.999823883470875	1	25.0377833753149	20.2002735038696	0.00254782027091344	0.00379910712450164	0.00379910712450164
Mnat1	0.0708296121275345	1	28	18	0.0224777578477314	0.312058892263547	1	25.9530026109661	15.350597025997	0.169869872770346	0.106360602110467	1	26.976501305483	16.6490046184425	0.159530271890105	0.0381239918114598	0.0381239918114598
Trmt5	1	1	28	10	0.00969938159621553	0.981788945791839	1	26.9376693766938	12.358806814987	0.0328904419707726	0.999833162892128	1	27.4688346883469	11.2063998501177	0.0261722198313542	0.0046601671505674	0.0046601671505674
Slc38a6	1	1	20	0	0.0600977124398258	0.999434902836903	1	28	19.5508814542201	0.341669199733605	0.999999840302514	1	24	20.3789491946658	0.282127561111111	0.0123253501195353	0.0123253501195353
Gm48653	0.0537425917725344	1	20	12	0.0029948652117951	0.422364815545061	1	20	18.2341711992463	0.0027135152059983	0.108624499399475	1	20	15.1170855996232	0.00237116821713369	0.000872322994261045	0.000872322994261045
Tmem30b	1	1	28	4	0.00181967424755971	0.997054829250186	1	24.1849148418491	7.6461841805193	0.00403620728876668	0.999995658720596	1	26.0924574209245	5.98837870672042	0.00199132502955408	0.00151390235330362	0.00151390235330362
2210039B01Rik	1	1	0	NaN	0	0.956616667139065	1	24.1849148418491	17.7221555123418	0.000985425304979855	0.999045031379092	1	24.1849148418491	17.7221555123418	0.000714350498245423	0.000972511845797952	0.000972511845797952
Prkch	1	1	28	4	0.0272265102134849	0.8466947017455	1	20.3271983640082	15.7895759210658	0.228931940448953	0.987597481724364	1	24.1635991820041	23.1925611564829	0.206655601053765	0.00286753771631302	0.00286753771631302
Gm15283	1	1	20	10	0.00616457106051995	0.979140189448013	1	27.5346260387812	14.0500031219909	0.0155046222373868	0.999780905379176	1	23.7673130193906	12.0056626002542	0.0111741611284644	0.00262225698755784	0.00262225698755784
Hif1a	1	1	20	16	0.142768748208861	0.964653068641355	1	24.3031784841076	13.1690359690681	1.10195604480356	0.999367803869619	1	22.1515892420538	14.8622184875538	1.0980564488185	0.173281345545021	0.157807320135018
Snapc1	0.710362661526393	1	20	10	0.0283411509169405	0.742784756293091	1	28	12.7679849935405	0.195474516681478	0.864986101260893	1	24	11.4719935686602	0.193249357222222	0.0162478001662893	0.0162478001662893
Rhoj	1	1	28	0	0.0498199083042116	0.882930082111379	1	22.2371364653244	4.1822181609598	0.133973949879731	0.99286305655137	1	25.1185682326622	2.36206969372518	0.122458358093531	0.00591037257543449	0.00591037257543449
Ppp2r5e	0.710362661526393	1	24	22	0.0307332648734234	0.500599835057455	1	21.9426048565121	4.3755946693336	0.378096527935024	0.72327986790503	1	22.9713024282561	1.33322648982294	0.334032030133008	0.0279361048809193	0.0279361048809193
Gm47689	0.475764435488483	1	24	6	0.0018277218298364	0.886989333663267	1	21.3763440860215	13.7480920078564	0.00983975018169576	0.786078742115004	1	22.6881720430108	10.1319154029058	0.00683480786865845	0.00223323843817905	0.00223323843817905
Wdr89	1	1	28	14	0.0612049002378077	0.989097113093856	1	21.8461538461538	5.2118813118794	0.490276702690228	0.999940346333523	1	24.9230769230769	9.2037437819117	0.448974791219462	0.0228510459227063	0.0228510459227063
Sgpp1	1	1	24	4	0.101836104412924	0.907781374074874	1	23.6104513064133	3.6262285828205	1.17200897429865	0.995610771438716	1	23.8052256532066	3.81184037671895	1.06053440299049	0.0574367815617043	0.0541583388523221
Syne2	0.475764435488483	1	24	2	0.0717649743294038	0.514872616300248	1	22.039911308204	6.0657805606841	0.344648332395158	0.589532817320762	1	23.019955654102	4.12691802722184	0.298168699689997	0.0635643225200875	0.0635643225200875
Mthfd1	0.583353997123441	1	24	0	0.0194237283044476	0.919386160242222	1	25.0377833753149	10.0000548483338	0.130016524485341	0.870465112075766	1	24.5188916876575	4.89640512543668	0.113768133975512	0.00693864524863642	0.00693864524863642
Zbtb25	1	1	28	4	0.0202747808130803	0.99763742118835	1	28	10.0162868673324	0.0790509605152357	0.999997206910181	1	28	7.0081434336662	0.0708179111348305	0.0121145134220752	0.0121145134220752
Zbtb1	0.385279521298535	1	28	4	0.0375165402253459	0.296614345874973	1	28	6.1663791599765	0.316605221079001	0.362163941547813	1	28	5.08318957998825	0.271056747203356	0.0376003444656657	0.0376003444656657
4930426I24Rik	1	1	0	NaN	0	0.998130572404928	1	27.843137254902	20.53257821683	0.004294529301915	0.999998251530348	1	27.843137254902	20.53257821683	0.00184440784320685	0.00197034481001041	0.00197034481001041
Hspa2	0.153711924959646	1	20	8	0.00954326196487108	0.235461856904555	1	20.8385744234801	20.2983163179682	0.0486171643012933	0.156314549445902	1	20.41928721174	3.81916358180043	0.0346701619373571	0.012702284622046	0.012702284622046
Plekhg3	1	1	28	10	0.0447064726871289	0.999991665702822	1	28	12.5094158227601	0.458210857567116	0.99999999996527	1	28	11.2547079113801	0.392510483356485	0.0328587161408977	0.0328587161408977
Sptb	1	1	0	NaN	0	0.998273154510336	1	20	9.9977123694895	0.003031387124909	0.999998508143345	1	20	9.9977123694895	0.00162234785408587	0.00153310817962122	0.00153310817962122
Churc1	1	1	20	2	0.0562066452443125	0.980780004530729	1	23.7231503579952	4.09403621163351	0.680652678184165	0.999814101044962	1	21.8615751789976	2.97946566531623	0.631254890655301	0.0286601626396662	0.0286601626396662
Fntb	1	1	20	12	0.0148650285638075	0.967214255391921	1	20	8.3531026819814	0.038546092291048	0.999456575659977	1	20	10.1765513409907	0.0314554897715647	0.00980083197721786	0.00980083197721786
Rab15	1	1	20	12	0.00115632358754638	0.850904193007945	1	27.3829201101928	10.0000548483338	0.00615133811009263	0.98828755780267	1	23.6914600550964	11.4334174780818	0.00125808666278309	0.000730355790777794	0.000730355790777794
Max	0.859241172625395	1	24	8	0.0654753302214277	0.888214138734963	1	21.9426048565121	10.0000548483338	0.80306821997623	0.969440813544426	1	22.9713024282561	9.0629855531883	0.666978491664621	0.0725353047475157	0.0725353047475157
9530018F02Rik	0.119750703967856	1	28	26	0.00885063566990307	0.539307663462926	1	27.843137254902	26.602568813741	0.0332822823370477	0.241526320007288	1	27.921568627451	26.3023382478241	0.0196340363742441	0.00896004226951949	0.00896004226951949
Fut8	1	1	28	22	0.0376004030895946	0.850905796733814	1	28	22.5043209588252	0.309378007194728	0.988287816731903	1	28	22.2521604794126	0.276773644589427	0.0334364364756001	0.0334364364756001
Gm48226	0.0300656289114039	1	24	4	0.0139622688718005	0.221669024210364	1	23.2786885245902	1.55092811032799	0.0560391401637751	0.040060639646453	1	23.6393442622951	2.75742364219582	0.0496690204389565	0.0189678312175122	0.0189678312175122
Gphn	0.583353997123441	1	28	0	0.0222620266398592	0.905164376506517	1	28	25.7767145167672	0.147070616711506	0.86523191120143	1	28	26.8883572583836	0.133800819356039	0.0271384989786575	0.0271384989786575
Mpp5	1	1	28	22	0.0340696138701637	0.999866371385257	1	23.4988179669031	2.780236174499	0.181444519606311	0.999999991071299	1	25.7494089834516	24.5137998928022	0.161514819266839	0.01066154176097	0.01066154176097
Atp6v1d	1	1	28	10	0.0898923637719022	0.999999993916663	1	28	4.2623284475645	0.794969878863924	1	1	28	7.13116422378225	0.687123518465325	0.00515578022551218	0.00515578022551218
Eif2s1	1	1	28	10	0.0540244430068928	0.958229801816011	1	22.3370786516854	9.9857573922435	0.560318471304256	0.999115218630616	1	25.1685393258427	10.1201608350035	0.550401003955717	0.0410541873233779	0.0410541873233779
Tmem229b	0.309738885900378	1	24	2	0.0279735685278085	0.640096325967938	1	21.8461538461538	6.1787223326924	0.284632704182727	0.519083975544081	1	22.9230769230769	4.19678182333654	0.288071505908535	0.0568997499011958	0.0568997499011958
Pigh	0.0300656289114039	1	24	22	0.0200923401924664	0.277871766552355	1	23.4988179669031	14.8938178593852	0.0732963344319641	0.0483298771094198	1	23.7494089834516	18.411468430731	0.0691364771594936	0.0150857777324963	0.0150857777324963
Arg2	0.309738885900378	1	28	14	0.079248554095278	0.940090255103313	1	27.6880222841226	10.0000548483338	0.629023016657137	0.650444952256862	1	27.8440111420613	11.9891993782691	0.133111253374325	0.177468510378406	0.177468510378406
Vti1b	1	1	20	8	0.0189215057131099	0.999999999998137	1	23.4988179669031	10.0000548483338	0.548845218174392	1	1	21.7494089834516	8.97767377881662	0.470018558840098	0.0137333597761321	0.0137333597761321
Rdh11	1	1	28	14	0.0251771591981145	0.820230382062094	1	25.1645569620253	10.0000816183001	0.152173002772207	0.982775456929715	1	26.5822784810127	11.9273028693553	0.110694139580131	0.0189776783245909	0.0189776783245909
Rdh12	1	1	28	14	0.0369064484945382	0.984693044993913	1	26.9376693766938	10.0000410925383	0.423198804734334	0.999882246203033	1	27.4688346883469	11.9658211727893	0.115522682851098	0.113482503020232	0.113482503020232
Zfyve26	1	1	20	14	0.0353729743024502	0.910499882486121	1	21.014799154334	13.0937945801373	0.165084470023055	0.995869725302808	1	20.507399577167	13.5664131632424	0.167991106544978	0.0364067542273584	0.0364067542273584
Rad51b	0.195687736186953	1	28	22	0.0589898953168087	0.477839252864468	1	25.2926208651399	23.7065479961462	0.203578296667125	0.3150929800273	1	26.6463104325699	22.9558679624756	0.1519444549849	0.0485007564047512	0.0485007564047512
9430078K24Rik	1	1	0	NaN	0	0.398591686647184	1	28	26.9768532970808	0.00794730602059821	0.765223386179089	1	28	26.9768532970808	0.00327665443697625	0.00558109687944018	0.00558109687944018
Zfp36l1	1	1	28	26	1.16818989999486	0.909745832871356	1	25.9530026109661	2.3223253807528	9.2677721845114	0.995798712145907	1	26.976501305483	0.243508546632039	7.9800022688973	1.26550549541036	0.158584603458418
2310015A10Rik	0.309738885900378	1	24	6	0.0043577223157574	0.853182341023807	1	22.745995423341	15.3323778894942	0.059420474435072	0.615947959636999	1	23.3729977116705	10.7991351648287	0.0500519073508637	0.00818663989728901	0.00818663989728901
Actn1	1	1	20	14	0.0414039286978302	0.890283263584637	1	20.6652806652807	10.0000548483338	0.12151494374465	0.993748061181429	1	20.3326403326404	12.0359682017714	0.0947918258552056	0.0262736685058175	0.0262736685058175
Dcaf5	1	1	24	22	0.0275208999796963	0.989103613936528	1	24.9122807017544	22.3000540247204	0.164320959009812	0.999940417579331	1	24.4561403508772	22.1549359156756	0.155087961965391	0.0219851411276116	0.0219851411276116
Gm30025	0.475764435488483	1	28	10	0.00212287597847826	0.69684359342185	1	28	4.7444236907439	0.0426937524799046	0.697555130994811	1	28	7.37221184537195	0.0371326029659912	0.00943207996694694	0.00943207996694694
Exd2	0.0925030711091867	1	24	22	0.018944465470295	0.966269004868649	1	23.8369304556355	20.1004433366538	0.0800654578215643	0.305226921455799	1	23.9184652278177	21.0472285801769	0.0898044208301364	0.0379908988866573	0.0379908988866573
Gm26777	1	1	0	NaN	0	0.998400937674947	1	22.4379232505643	15.5620767494357	0.0011363566661614	0.999998720817828	1	22.4379232505643	15.5620767494357	0.000247150455489381	0.000528419296614891	0.000528419296614891
Galnt16	1	1	20	4	0.013755945719652	0.999998788604683	1	20.3271983640082	9.7973765274225	0.0264105102597735	0.999999999999266	1	20.1635991820041	6.87562211942706	0.0346693646029172	0.00854945646882624	0.00854945646882624
Erh	1	1	24	16	0.0615506047431299	0.954635512775976	1	22.745995423341	10.0000548483338	0.748852500627529	0.998955109277201	1	23.3729977116705	12.9288543791189	0.626954644583072	0.0512096811255874	0.0512096811255874
Slc39a9	1	1	28	20	0.0365671786609249	0.885141378009042	1	25.4219948849105	24.6210703118696	0.184010111250244	0.993135616592126	1	26.7109974424553	22.4743732484204	0.163583662388083	0.0192343028822151	0.0192343028822151
Susd6	1	1	28	8	0.0785856556300512	0.996434430571333	1	28	5.4908657765859	0.799610819328671	0.99999363578881	1	28	6.74543288829295	0.735386788695114	0.053128441330676	0.053128441330676
Gm20337	1	1	28	14	0.00590230939801854	0.936946811453589	1	28	13.1934743562964	0.0187623912935935	0.997968998354297	1	28	13.5967371781482	0.0107431779845822	0.00953331751112195	0.00953331751112195
Srsf5	0.385279521298535	1	24	4	0.198585282641992	0.435631103037329	1	21.7505470459519	12.7483050270866	2.38596172743173	0.467390996543385	1	22.875273522976	8.6100344008833	2.13879597645383	0.105747132787062	0.0494423656820192
Cox16	0.0300656289114039	1	24	20	0.0899791964846319	0.177818590027035	1	24.9122807017544	17.3745927505148	0.977457417637627	0.0333142914136378	1	24.4561403508772	18.7182916817215	0.859757380835601	0.121894235290821	0.121894235290821
Gm4787	1	1	0	NaN	0	0.994731367490685	1	21.104033970276	3.0119131946609	0.00365969280177317	0.999986096316447	1	21.104033970276	3.0119131946609	0.00243293704087507	0.00117238719171486	0.00117238719171486
Adam4	0.945897051104224	1	20	6	0.00450506710550071	0.766615360976046	1	21.4686825053996	13.5190370118382	0.0142189612452573	0.958192881552558	1	20.7343412526998	9.6384587992554	0.0110431845365835	0.00124357665354047	0.00124357665354047
Synj2bp	0.0537425917725344	1	24	0	0.0415449982684438	0.515188496983178	1	24.788029925187	1.3650924012405	0.390154645370308	0.126996544950288	1	24.3940149625935	0.671696874694898	0.383638911463784	0.0487114365638787	0.0487114365638787
Med6	1	1	20	16	0.0101137854144172	0.999679138707869	1	28	21.9999461649423	0.178355567810519	0.999999948518509	1	24	19.0285483564038	0.145409304444444	0.0078406170624099	0.0078406170624099
Ttc9	1	1	0	NaN	0	0.66987018602987	1	28	6.0000003741752	0.000865297377753585	0.938267969460523	1	28	6.0000003741752	0.000786497679568339	0.00129542452005376	0.00129542452005376
Map3k9	0.583353997123441	1	24	8	0.00554514552020053	0.697958963901678	1	21.3763440860215	12.2971864665263	0.0169415236940709	0.773010671761391	1	22.6881720430108	10.3072833965977	0.0116371847952294	0.008434852611542	0.008434852611542
Pcnx	0.475764435488483	1	20	10	0.019489224070055	0.652067728382243	1	20.5797101449275	12.9930281431544	0.138361549603474	0.673336753921647	1	20.2898550724638	11.4774776415019	0.129222765852392	0.0130417094729942	0.0130417094729942
Sipa1l1	1	1	20	10	0.0403549022003678	0.976064416487067	1	20.0808080808081	13.2037682146863	0.253521865636827	0.999711230671591	1	20.040404040404	11.5987016484153	0.226684037305168	0.0379426343760645	0.0379426343760645
Rgs6	1	1	28	4	0.00225253390630374	0.997462033729135	1	20	15.5996055239634	0.00769558923328658	0.999996776635519	1	24	23.0740490286638	0.00472054538888889	0.00335267639976155	0.00335267639976155
Dpf3	1	1	28	16	0.0203521114248844	0.999392662557074	1	20	1.8482088261815	0.0497362430982887	0.999999815533267	1	24	7.96606815285176	0.0272494506666667	0.00819181045792768	0.00819181045792768
Dcaf4	0.0161479984491827	1	20	8	0.0131062666156995	0.0703847423094598	1	21.014799154334	12.3843129780733	0.0587322391215826	0.00884223783078575	1	20.507399577167	10.1441275958816	0.050325804505111	0.00320878643264821	0.00320878643264821
Zfyve1	0.040394502815343	1	24	6	0.0253978472245228	0.242719329488853	1	24.5432098765432	0.5185062596492	0.163377494039783	0.055149590699565	1	24.2716049382716	3.29033474868997	0.138493230056225	0.0363957606390258	0.0363957606390258
Rbm25	0.475764435488483	1	20	14	0.228166918056236	0.638537342525394	1	20	16.0528328470123	1.90524754469175	0.665735059370577	1	20	15.0264164235061	1.84921648231532	0.172717661425525	0.0934004553156877
Gm29361	1	1	24	4	0.00611551199204122	0.875179027412355	1	24.5432098765432	1.97507932099499	0.0337201149640418	0.991863856012645	1	24.2716049382716	2.99924489804413	0.0164405017898626	0.00734064345172147	0.00734064345172147
Psen1	1	1	20	18	0.0310526650064854	0.94461846659493	1	20	1.472588652983	0.421785831960048	0.998437321647368	1	20	19.7362943264915	0.385278209026635	0.0194467341510844	0.0194467341510844
Papln	1	1	0	NaN	0	1	1	NA	NA	0	1	1	NA	NA	0	NA	NA
Numb	0.583353997123441	1	28	6	0.0141849155839927	0.732957521159428	1	28	7.6091613162435	0.167351745308268	0.790852547200945	1	28	6.80458065812175	0.152686083026062	0.0185450977140293	0.0185450977140293
Riox1	1	1	28	20	0.00932105613375695	0.999889641350695	1	20	1.1868898387097	0.0457713025987751	0.99999999391026	1	24	21.2835624746544	0.0383647209444444	0.000479397391728483	0.000479397391728483
Acot2	0.119750703967856	1	24	10	0.0215985695602753	0.363359470011775	1	24.1849148418491	6.5961451452096	0.130114573673458	0.179911603492777	1	24.0924574209245	8.30472620956714	0.10520722649927	0.029486235817762	0.029486235817762
Acot1	0.0300656289114039	1	24	10	0.0137491631514069	0.231333518932109	1	22.8505747126437	8.5373274566136	0.0303943485766712	0.041510420644971	1	23.4252873563218	9.25629268529471	0.0166955001952244	0.0143275019588493	0.0143275019588493
Acot4	1	1	0	NaN	0	0.959363919454073	1	20	14.0000125605511	0.000865297377751695	0.999162937887962	1	20	14.0000125605511	0.000230267351147661	0.000533332232418393	0.000533332232418393
Acot6	0.710362661526393	1	24	20	0.00299404779635605	0.961818543242989	1	23.7231503579952	23.7003009372062	0.0101933743036807	0.943492319286452	1	23.8615751789976	21.8616192070532	0.00646161988793362	0.00367830436111267	0.00367830436111267
Dnal1	0.945897051104224	1	24	22	0.00510471911179102	0.916462184180607	1	23.3882352941176	3.0151433866636	0.0157292282568049	0.990717739387483	1	23.6941176470588	0.540033523778777	0.0153566362911152	0.00886301080436241	0.00886301080436241
Elmsan1	1	1	28	2	0.168002560802284	0.541306195669778	1	21.6557734204793	7.6340825542337	0.968002743621883	0.873543796462312	1	24.8278867102396	5.26286742214876	0.84323437757116	0.0923685812029074	0.0923685812029074
Gm31513	1	1	0	NaN	0	0.999999927126358	1	20	7.1042138969264	0.000837816549770231	0.999999999999997	1	20	7.1042138969264	0.000270370592966526	6.17808471358583e-05	6.17808471358583e-05
Ptgr2	0.859241172625395	1	28	26	0.0220930564034269	0.99394046567843	1	27.3829201101928	27.0382650457494	0.213161290427144	0.988787224231372	1	27.6914600550964	26.5282100879483	0.193754826219485	0.0200626424026916	0.0200626424026916
Zfp410	1	1	24	8	0.0156732763634411	0.999999999653642	1	20	3.8216543656024	0.166854519491918	1	1	22	5.76857656774799	0.147396921732973	0.000106412085274337	0.000106412085274337
Fam161b	1	1	28	16	0.00181967424755971	0.9999142826517	1	20	3.2502180198321	0.00468930886158797	0.999999996326163	1	24	8.80727366904212	0.00225658544444444	0.000338326309769561	0.000338326309769561
Coq6	1	1	28	18	0.0143140523741205	0.897742568464713	1	28	13.7045748049909	0.0564858853258199	0.99458378646188	1	28	15.8522874024954	0.0476737429415753	0.00964812646826407	0.00964812646826407
Entpd5	1	1	24	4	0.0135539571320722	0.982102085985339	1	23.8369304556355	3.9752669661966	0.071478355393797	0.999838868137109	1	23.9184652278177	3.98763766507023	0.0686435963171224	0.0102393433284842	0.0102393433284842
Bbof1	1	1	0	NaN	0	0.996796131025648	1	28	24.0479441641504	0.0010615403819408	0.999994862121834	1	28	24.0479441641504	0.000820409029405174	0.000419820657331488	0.000419820657331488
Rnf113a2	1	1	20	10	0.0255744294654546	0.963742868269983	1	20.3271983640082	4.5807427877034	0.148849637746813	0.999334619164526	1	20.1635991820041	7.31283761676639	0.14177850746393	0.0192136262946561	0.0192136262946561
Aldh6a1	0.475764435488483	1	28	22	0.0116718368704523	0.846143850449301	1	24.3031784841076	16.0164602490418	0.121943659786328	0.768858509682497	1	26.1515892420538	18.8911454126857	0.105226717966815	0.0215990567939274	0.0215990567939274
Lin52	1	1	28	16	0.00821409885258572	0.999945639661443	1	25.0377833753149	10.0000548483338	0.0940818157101343	0.99999999852245	1	26.5188916876575	12.8726298908024	0.0709850825631664	0.00246980786078576	0.00246980786078576
Abcd4	0.119750703967856	1	24	0	0.0507081122031278	0.553688784999436	1	23.3882352941176	2.7208202715482	0.255298347401723	0.246221926161389	1	23.6941176470588	1.37820222004479	0.234740082186197	0.0491457699760845	0.0491457699760845
Npc2	0.119750703967856	1	28	16	0.591144804605858	0.903071525991511	1	28	14.622940471307	8.48573698374153	0.348686570304347	1	28	15.3114702356535	8.40631416389644	0.781522804674013	0.0929685459568604
Isca2	0.0708296121275345	1	20	16	0.0238979994954141	0.216001467979764	1	20.7515657620042	15.7452597915424	0.244134859504052	0.0792495823654087	1	20.3757828810021	15.8803803337617	0.209713032284354	0.0288537424338905	0.0288537424338905
Ltbp2	1	1	0	NaN	0	0.93714246218067	1	25.8181818181818	3.2473475317694	0.0054436349609382	0.997981720417938	1	25.8181818181818	3.2473475317694	0.00164837816597355	0.00220478542401776	0.00220478542401776
Arel1	1	1	28	18	0.0173321205878334	0.999921825276648	1	21.7505470459519	16.2685738035702	0.183760499826204	0.999999996944277	1	24.875273522976	17.2984982299196	0.158504709970841	0.00410134537270282	0.00410134537270282
Fcf1	1	1	24	16	0.0348555559863847	0.996653316918472	1	25.1645569620253	24.108170331368	0.400530577026529	0.999994393598399	1	24.5822784810127	19.9692605290959	0.366537168962802	0.0170710205862454	0.0170710205862454
Ylpm1	0.309738885900378	1	28	20	0.0292947975484556	0.500778109375028	1	28	21.9320353018574	0.346814487363196	0.444177057903424	1	28	20.9660176509287	0.326023978640749	0.0449587127853358	0.0449587127853358
Prox2	1	1	24	16	0.00442864512591041	0.960336066961108	1	22.1380846325167	19.7725332940258	0.0124346264558498	0.999202774846514	1	23.0690423162584	17.9916878072732	0.0115919857624331	0.0075691259277955	0.0075691259277955
Dlst	1	1	20	16	0.02752361880527	0.999931398466895	1	23.8369304556355	10.0000548483338	0.533335805207579	0.999999997646861	1	21.9184652278177	13.3649968211961	0.454149056141904	0.0174209401323257	0.0174209401323257
Pgf	1	1	24	16	0.010720747137058	0.999750420241422	1	20	10.0000548483338	0.0597094145685687	0.999999968852381	1	22	12.8333634999169	0.0243201537176106	0.000853029349945198	0.000853029349945198
Eif2b2	0.583353997123441	1	24	12	0.0277952361975933	0.86841737784719	1	25.0377833753149	12.1162851887673	0.233839140627866	0.851101420883516	1	24.5188916876575	12.0623144725915	0.203265410125324	0.0371542541896486	0.0371542541896486
Mlh3	0.247148491874073	1	24	2	0.0152986865461075	0.476223538647414	1	21.2847965738758	6.505783717501	0.0838481998720621	0.369528403988737	1	22.6423982869379	4.40380333382977	0.0563443543251233	0.0232547536739088	0.0232547536739088
Acyp1	0.475764435488483	1	28	24	0.0101795233640972	0.892667125708228	1	24.9122807017544	4.930302305881	0.162719000552966	0.788400666859599	1	26.4561403508772	0.728196772768319	0.145326675914522	0.0256448860556629	0.0256448860556629
Zc2hc1c	1	1	0	NaN	0	0.961227088660197	1	22.039911308204	4.0127885745557	0	0.999238423036928	1	22.039911308204	4.0127885745557	0.0014264028876364	0.00159595529550739	0.00159595529550739
Nek9	1	1	20	18	0.0302995255738436	0.999997231573261	1	24.1849148418491	1.829940527207	0.436256296953863	0.999999999996168	1	22.0924574209245	21.8236423963089	0.39971391134551	0.0125084548424083	0.0125084548424083
Tmed10	1	1	28	16	0.154644253045498	0.999795235232524	1	28	21.9999461649423	2.70969083336541	0.999999979034264	1	28	18.9999730824712	2.61869798457357	0.0391646952139844	0.0149557892680633
Gm40477	1	1	0	NaN	0	0.998408169198879	1	25.0377833753149	10.9359828024663	0	0.999998732364551	1	25.0377833753149	10.9359828024663	0.00034882601715803	9.40333279256782e-05	9.40333279256782e-05
Fos	1	1	20	18	2.04402473354119	0.999981991941204	1	20	17.9999559700626	22.0473705920348	0.999999999837854	1	20	17.9999779850313	17.989620077375	1.86073760707956	0.103433957975563
Gm47863	1	1	28	20	0.0149585257579499	0.99465732148239	1	28	22.4500519550476	0.106057541802439	0.99998570240792	1	28	21.2250259775238	0.071555380710174	0.0122994725029154	0.0122994725029154
Jdp2	0.309738885900378	1	24	6	0.20447647207877	0.553461505024314	1	20.9263157894737	11.8419270474123	0.891704258700802	0.473758006517075	1	22.4631578947369	9.16369763401963	0.745356068306833	0.241321857218942	0.241321857218942
Batf	0.119750703967856	1	20	6	0.0961491097368838	0.213889001863937	1	20	1.7286326303132	0.54758364528522	0.119477128700079	1	20	3.8643163151566	0.480459452764339	0.0939712429634652	0.0939712429634652
Flvcr2	1	1	0	NaN	0	0.99961023510292	1	28	26.0325933522502	0.00365809413563305	0.999999924031792	1	28	26.0325933522502	0.00126538877763509	0.00108967087466959	0.00108967087466959
Erg28	1	1	28	22	0.0220075671935814	0.997400666421663	1	26.0892388451444	25.8214684746535	0.222908282478355	0.999996618801583	1	27.0446194225722	24.0081936042816	0.209456290112068	0.0140389381419403	0.0140389381419403
Ttll5	0.247148491874073	1	20	0	0.0110280444304532	0.593184323230759	1	20	19.8336963900084	0.0560055336903204	0.428087815019959	1	20	19.9168481950042	0.0455707044225711	0.0140801728334269	0.0140801728334269
Tgfb3	0.646858329324917	1	20	8	0.00266174915172177	0.766490867680271	1	28	7.6343573201242	0.0145851510974302	0.843652401288972	1	24	8.07186742291037	0.0133400145555556	0.00495618532773326	0.00495618532773326
Ift43	1	1	24	22	0.0127843138271575	0.968035716828727	1	23.3882352941176	21.9806399370923	0.0750892734434331	0.999483610537326	1	23.6941176470588	21.9938604691803	0.0539517579658508	0.017577123123131	0.017577123123131
Gpatch2l	0.309738885900378	1	28	12	0.00533829557350002	0.578393203234442	1	28	6.2124341640519	0.20350929170803	0.487205618051322	1	28	9.10621708202595	0.176810179595528	0.0291761767412932	0.0291761767412932
Vash1	1	1	0	NaN	0	0.710266579686786	1	25.4219948849105	1.7759185297291	0.00204239504515534	0.953259370272175	1	25.4219948849105	1.7759185297291	0.00115401635378951	0.00139280967866606	0.00139280967866606
Angel1	0.347509203599457	1	20	8	0.00405992181998695	0.789345767219761	1	23.8369304556355	20.8132124007913	0.0188369411598693	0.629122432023949	1	21.9184652278177	13.9527454270139	0.0145980159830356	0.0063137685191947	0.0063137685191947
Irf2bpl	1	1	20	10	0.0786377517221551	0.977479621766871	1	23.7231503579952	12.3644185054994	0.316157505195503	0.999744490952751	1	21.8615751789976	11.1624799874242	0.289340862846813	0.0556736617379923	0.0556736617379923
Cipc	1	1	28	10	0.055487022673099	0.998842164074828	1	28	7.2752281380497	0.169718259415906	0.999999329449139	1	28	8.63761406902485	0.145535556331211	0.0225096692776925	0.0225096692776925
Pomt2	1	1	20	0	0.00843618164711993	0.989521070450859	1	20.6652806652807	10.8234272347615	0.0418294661027097	0.999944903228254	1	20.3326403326404	15.4909237053527	0.0334238102296063	0.00342688441377556	0.00342688441377556
Gstz1	1	1	20	8	0.00729713515311167	0.918355496964695	1	20.6652806652807	8.7701657641269	0.0428618748910047	0.99657248826111	1	20.3326403326404	8.38102611346776	0.0429724055653448	0.00660642799730364	0.00660642799730364
Tmed8	1	1	28	6	0.0174660466121902	0.980373441133138	1	26.0892388451444	10.6111733000114	0.0861145172324947	0.999806126549935	1	27.0446194225722	8.39751353387305	0.0696946209130463	0.0105238963102047	0.0105238963102047
Samd15	0.278443688887225	1	24	2	0.00416200788664702	0.372608923593675	1	24.3031784841076	1.718383359482	0.00384468259750744	0.338825120392873	1	24.1515892420538	1.86014875488587	0.00293879755018824	0.00349911727046877	0.00349911727046877
Vipas39	0.710362661526393	1	28	10	0.0311098699450834	0.754322884778974	1	28	8.1237755779884	0.158306624353228	0.870162870444442	1	28	9.0618877889942	0.139785138708754	0.0246167230582383	0.0246167230582383
Ahsa1	1	1	28	10	0.0734415952182753	0.991659969518597	1	25.0377833753149	11.0757266009422	0.564787128584557	0.999965124857241	1	26.5188916876575	10.6009715868161	0.539226101132771	0.0493861936879882	0.0493861936879882
Sptlc2	1	1	28	16	0.0974077067743872	0.939942075350079	1	28	10.0000548483338	0.763174687408809	0.998159293599151	1	28	13.0000274241669	0.631195518959689	0.0267040145851534	0.0267040145851534
Alkbh1	0.0537425917725344	1	24	6	0.0374997817946318	0.293911489008732	1	23.1701631701632	11.1980590958435	0.327183676128271	0.0813159811918538	1	23.5850815850816	8.6474290578809	0.28469492793171	0.0217866493688466	0.0217866493688466
Slirp	0.195687736186953	1	28	18	0.161962808230779	0.212945227360317	1	28	14.4686491573768	0.827990929555502	0.174098615004931	1	28	16.2343245786884	0.805444465680835	0.133262438098325	0.133262438098325
Snw1	1	1	28	18	0.036334823372627	0.974876500334218	1	28	12.7386726343802	0.779981502144526	0.999681728221904	1	28	15.3693363171901	0.715696690863867	0.0285462862258663	0.0285462862258663
Adck1	0.195687736186953	1	28	20	0.0175828818656456	0.619673639772834	1	28	13.7424002054144	0.0728287593393563	0.377101905920188	1	28	16.8712001027072	0.0766824537046411	0.0227421807382091	0.0227421807382091
Cep128	0.583353997123441	1	24	8	0.0128479463663965	0.88946072625341	1	24.788029925187	5.6236433960257	0.102727619945605	0.859301905795611	1	24.3940149625935	6.83279590590123	0.0834397523616054	0.0160814353997696	0.0160814353997696
Gtf2a1	1	1	28	24	0.0756138979607585	0.999181398114246	1	28	27.2724172128853	0.557689445572766	0.999999664854013	1	28	25.6362086064427	0.519864079805641	0.0485669590334127	0.0485669590334127
Ston2	0.195687736186953	1	28	18	0.0197755917098339	0.686550446363917	1	26.5066666666667	10.0000548483338	0.0815609327446939	0.404030689534735	1	27.2533333333334	13.9008732671012	0.0632962990030383	0.0133159060139922	0.0133159060139922
Gm8378	1	1	0	NaN	0	0.998794415565756	1	23.3882352941176	2.6644645886421	0	0.99999927299087	1	23.3882352941176	2.6644645886421	9.69380150543203e-05	0.000148297046044671	0.000148297046044671
Sel1l	0.475764435488483	1	28	24	0.0298222992072207	0.848722894674428	1	25.8181818181818	1.7497317192126	0.597076873820986	0.769973102796798	1	26.9090909090909	25.8988450097012	0.538141074100703	0.0458515294874394	0.0458515294874394
Flrt2	1	1	24	4	0.0430917094994757	0.999995847873712	1	24.0677966101695	3.0717318134643	0.153178089092256	0.99999999999138	1	24.0338983050847	3.53652757407128	0.164659557591252	0.0112991941927017	0.0112991941927017
Gm35326	1	1	0	NaN	0	1	1	NA	NA	0	1	1	NA	NA	0	NA	NA
Galc	0.475764435488483	1	28	4	0.0389250969334695	0.960724392140162	1	26.6487935656836	7.6883069602513	0.402921751683193	0.814925315759702	1	27.3243967828418	5.8933535196437	0.349105405746978	0.0402248680003994	0.0402248680003994
Gpr65	1	1	20	10	0.0973781850662727	0.969523184785232	1	20	10.126310221595	0.470586096892038	0.999530790635263	1	20	10.0631551107975	0.513752437681606	0.0873189697403412	0.0873189697403412
Spata7	0.583353997123441	1	24	4	0.0140237758480553	0.633973363128622	1	23.9518072289157	2.4915703899009	0.0383202205645093	0.737705169905225	1	23.9759036144578	3.24503046784704	0.0338723711471091	0.0157418989334059	0.0157418989334059
Ptpn21	0.859241172625395	1	28	2	0.010829566628042	0.999714152700089	1	28	26.2280435368695	0.0769564633288732	0.98955560596042	1	28	0.11402176843475	0.0609612531570346	0.0103776151024773	0.0103776151024773
Zc3h14	1	1	20	14	0.0247928961600142	0.991624337978465	1	20.8385744234801	13.0664307867321	0.328141367151488	0.999964825802831	1	20.41928721174	13.5485128914516	0.28069554899392	0.0189791122521127	0.0189791122521127
Eml5	0.221418114030513	1	20	8	0.00245631023660312	0.996331960874203	1	21.5618221258134	6.0498070305477	0.0285300829301865	0.554024743669925	1	20.7809110629067	7.07153187820745	0.0150311169019384	0.00584494919699655	0.00584494919699655
Ttc8	0.710362661526393	1	20	12	0.00806025363020296	0.797359100623419	1	20.6652806652807	3.98043996056469	0.047155497854094	0.888380796555687	1	20.3326403326404	8.0579763459854	0.0385676120484671	0.00974821679722377	0.00974821679722377
Foxn3	0.119750703967856	1	28	4	0.173742570809243	0.410230857255623	1	26.5066666666667	2.6773023228755	1.04618790014952	0.197158954276441	1	27.2533333333334	3.3230263115252	0.926632605777878	0.173108409194697	0.173108409194697
Gm20682	0.119750703967856	1	28	18	0.00562467028434667	0.507960918903224	1	24.5432098765432	1.4991052859122	0.027888558981086	0.231130357131419	1	26.2716049382716	22.3825849539276	0.0223337614040585	0.00802996663139837	0.00802996663139837
Gm19951	1	1	0	NaN	0	0.965672098901847	1	24.3031784841076	18.1936546499576	0.0148476687243317	0.999403937416704	1	24.3031784841076	18.1936546499576	0.0108650356389962	0.00275391663442056	0.00275391663442056
Efcab11	1	1	28	10	0.00363934778801264	0.642501483091596	1	26.5066666666667	7.4232307551525	0.00493723951253766	0.926735243072598	1	27.2533333333334	8.68283459009014	0.00233693713741295	0.00259694220292141	0.00259694220292141
Tdp1	0.119750703967856	1	28	4	0.0105651016208104	0.371096894119361	1	25.4219948849105	2.9534105229504	0.0606079705599117	0.182806306860108	1	26.7109974424553	3.45950884657849	0.051878838733529	0.0115382820992818	0.0115382820992818
Kcnk13	1	1	20	14	0.0508683425997447	0.997632321767196	1	24.4226044226044	10.0000548483338	0.309571385758768	0.999997194835109	1	22.2113022113022	12.3212644172625	0.229078484327615	0.00078709378768048	0.00078709378768048
Psmc1	0.859241172625395	1	20	18	0.102410416540604	0.800592440827944	1	20.5797101449275	10.0000548483338	0.86245940742925	0.945252251130879	1	20.2898550724638	14.0600392853085	0.574593081912111	0.122954754707835	0.122954754707835
Nrde2	1	1	28	6	0.0119051255397014	0.999931047982291	1	21.2847965738758	0.6078101487373	0.124757600920786	0.999999997622755	1	24.6423982869379	2.99210198907679	0.0984931457020232	0.00179531123953718	0.00179531123953718
Calm1	1	1	20	12	0.296249457045916	0.992207854193067	1	20.0808080808081	17.757521922518	10.0688004792102	0.999969562069884	1	20.040404040404	14.8730174631966	9.67538886504694	0.623845411576023	0.0644775543678364
Ttc7b	1	1	28	20	0.0185456643167736	0.798946579122814	1	24.6650124069479	10.0000548483338	0.0946030005238155	0.978279083111467	1	26.3325062034739	14.7425239484499	0.0861492368211608	0.0134358150665939	0.0134358150665939
Rps6ka5	1	1	28	22	0.0202589557633174	0.984191328826866	1	24.0677966101695	2.0452831239067	0.160167297329186	0.999874379234958	1	26.0338983050847	24.3507333532947	0.133372185428138	0.0303035473282076	0.0303035473282076
Dglucy	1	1	28	16	0.0146676078860341	0.999800955623727	1	28	19.0910870410096	0.095393251394683	0.999999980189354	1	28	17.5455435205048	0.0764165202462804	0.0138426103185194	0.0138426103185194
Gpr68	0.0622861019500344	1	28	0	0.0528901659481236	0.190397195912126	1	26.2269129287599	6.8190827818842	0.132380805976565	0.0644501699766462	1	27.11345646438	3.52479349429789	0.107160376264133	0.056218876528545	0.056218876528545
Ccdc88c	0.583353997123441	1	28	4	0.0805199886563939	0.542200309289878	1	28	5.9690899620418	0.246785480047672	0.680375509874881	1	28	4.9845449810209	0.210499362545379	0.0575380354625429	0.0575380354625429
Ppp4r3a	0.247148491874073	1	28	18	0.0238332461919269	0.67778366853219	1	28	13.7004045680085	0.562248510184506	0.466807903299276	1	28	15.8502022840042	0.515022644237808	0.0517432307506155	0.0517432307506155
D130020L05Rik	1	1	28	16	0.00545902203557235	0.998212613286292	1	28	14.5608790587905	0.0167760915807082	0.999998401671807	1	28	15.2804395293952	0.0138092052452568	0.00564168425270193	0.00564168425270193
Tc2n	1	1	0	NaN	0	0.999999927126358	1	20	7.1042138969264	0.000837816549770231	0.999999999999997	1	20	7.1042138969264	0.000270370592966526	6.17808471358583e-05	6.17808471358583e-05
Fbln5	1	1	20	2	0.0166141950728947	0.999997669826412	1	20	11.8321468231862	0.0910356492280486	0.999999999997285	1	20	6.9160734115931	0.0730727404254107	0.00463208078827104	0.00463208078827104
Trip11	1	1	20	10	0.0392160006632498	0.772803137602908	1	20.4948453608247	4.4013790743077	0.595172955945231	0.971978413637287	1	20.2474226804123	7.23597752672792	0.542200200457093	0.0440679407567996	0.0440679407567996
Atxn3	0.195687736186953	1	28	0	0.0621680503844619	0.661691262315647	1	27.6880222841226	26.2486334255374	0.327281567011979	0.394176696932435	1	27.8440111420613	27.1202620962656	0.304884939050055	0.0477867533934093	0.0477867533934093
Ndufb1-ps	0.0537425917725344	1	28	14	0.472604009594184	0.289121226932108	1	28	10.0000548483338	4.53521879558799	0.0802459993827699	1	28	12.0000274241669	3.6410137189089	0.492693841335903	0.135317765702775
Cpsf2	1	1	28	10	0.0340847388842132	0.999937448938041	1	28	10.0000488177566	0.411400273638012	0.999999998043641	1	28	10.0000244088783	0.352157648394191	0.0177476319054215	0.0177476319054215
Rin3	1	1	20	8	0.0625543781743632	0.997457106799831	1	20	13.8457747769813	0.384408152389695	0.999996764103076	1	20	10.9228873884907	0.38093758699042	0.0206534425451335	0.0206534425451335
Lgmn	0.385279521298535	1	24	10	0.888649376188382	0.750185874908052	1	21.8461538461538	10.0000548483338	12.0809936760139	0.647782758510313	1	22.9230769230769	10.0221486749429	9.02229119050744	1.03940862334631	0.115204508633007
Golga5	1	1	28	18	0.0243841530851494	0.999999409291518	1	22.3370786516854	8.2193188470001	0.205895921871055	0.999999999999826	1	25.1685393258427	12.7204898077734	0.205939675729775	0.0033430179676064	0.0033430179676064
Itpk1	1	1	28	2	0.0187985751992007	0.975298283406965	1	20	6.3888435151171	0.309821559442399	0.999692369044182	1	24	4.69044896621312	0.274623338888889	0.00823904471172119	0.00823904471172119
Moap1	1	1	28	10	0.00815040691637712	0.989413982107504	1	28	8.8064033288511	0.015134970542648	0.999943769341184	1	28	9.40320166442555	0.0139386463444663	0.00549621515794445	0.00549621515794445
Tmem251	0.583353997123441	1	24	12	0.0446698445558634	0.792896791940466	1	24.9122807017544	11.9134002015311	0.330866050000216	0.819168250981028	1	24.4561403508772	11.9616688486117	0.308311501593766	0.0490622125321967	0.0490622125321967
Ubr7	0.710362661526393	1	28	2	0.000604696506067291	0.941807565442036	1	24.1849148418491	10.3332343447823	0.150279984454155	0.937928765622236	1	26.0924574209245	6.50599848502525	0.138714794859118	0.0115835190687492	0.0115835190687492
Btbd7	0.309738885900378	1	24	2	0.0327014965988561	0.702212635118731	1	22.6423690205011	4.9118357400266	0.50374623064112	0.549312427479544	1	23.3211845102505	3.50126201252766	0.456597697935327	0.0406890833418424	0.0406890833418424
Prima1	1	1	28	16	0.0123991103370383	0.999373651148796	1	21.1940298507463	1.4797618469654	0.0829021273044419	0.999999803802591	1	24.5970149253732	20.1849047183562	0.053664195630644	0.00620112716923454	0.00620112716923454
Asb2	1	1	28	2	0.00954021468819756	0.948479885857684	1	28	2.6704164245835	0.0268709943123678	0.998649441174135	1	28	2.33520821229175	0.0192651263242964	0.00774434367276512	0.00774434367276512
Otub2	1	1	20	6	0.00592331046941978	0.713511113685018	1	22.2371364653244	5.118143637623	0.0117486782746144	0.954361974405236	1	21.1185682326622	5.59813110709053	0.00814836617678701	0.00541467387239611	0.00541467387239611
Ddx24	1	1	28	18	0.0513081630176427	0.996445529193686	1	25.5526992287918	15.2970447349469	0.813458011412876	0.999993675370627	1	26.7763496143959	16.6214734404022	0.798804512632728	0.0527655763679413	0.0527655763679413
Ifi27	1	1	28	24	0.0355782191167574	0.999998926445261	1	20.4948453608247	16.5154108806449	0.456808989871684	0.999999999999424	1	24.2474226804123	20.161432253194	0.410128594032335	0.021084155400922	0.021084155400922
Ifi27l2a	0.153711924959646	1	28	18	8.20327304776575	0.472644502744341	1	28	10.0000548483338	39.2343761391036	0.263148576936158	1	28	14.0000274241669	25.608409609646	5.71471421618324	0.223157716675645
Ppp4r4	1	1	0	NaN	0	0.844272644640363	1	28	19.7230759910058	0.000954329305057261	0.987190947279449	1	28	19.7230759910058	0.00061655126470703	0.00111257337996082	0.00111257337996082
Serpina3c	1	1	20	0	0.00579962865455549	0.999097092850576	1	23.9518072289157	2.3782489715275	0.0209008841381558	0.999999592256603	1	21.9759036144578	1.09102769719974	0.0146932543007556	0.00452939006713328	0.00452939006713328
Serpina3g	1	1	24	10	0.0127758144036476	0.999964580173374	1	20	14.2468436625471	0.0515565751369308	0.999999999372711	1	22	12.4190973477342	0.0417016492898713	0.0118879928803385	0.0118879928803385
Serpina3m	1	1	0	NaN	0	0.999999999701469	1	21.4686825053996	1.5938981878874	0.00172766771893314	1	1	21.4686825053996	1.5938981878874	0.000614730326907912	4.88077528280193e-05	4.88077528280193e-05
Serpina3n	1	1	28	0	0.00698538485476198	0.969721887307406	1	20	3.4393993972535	0.0134008546024727	0.999536920294731	1	24	2.0636396383521	0.00867132716666667	1.03405448207843e-05	1.03405448207843e-05
Dicer1	0.475764435488483	1	28	26	0.0459691532662937	0.598073726515993	1	23.2786885245902	3.6757791513263	0.315405807666698	0.642175820587119	1	25.6393442622951	1.10857624358605	0.274025918430507	0.033956441460258	0.033956441460258
Clmn	0.1746998305733	1	20	8	0.00300707482458585	0.128636154633305	1	20.244399185336	19.4835511335852	0.00355456911641483	0.107766854730579	1	20.122199592668	3.64631221474598	0.00396963317138753	0.0015518331968425	0.0015518331968425
Gm28875	0.247148491874073	1	24	12	0.0520810307294796	0.365839908507944	1	22.9561200923788	13.3923834546344	0.299287907182349	0.307717728782431	1	23.4780600461894	12.7179541564072	0.256286443961123	0.0595433576659889	0.0595433576659889
Syne3	0.0925030711091867	1	24	10	0.0447280323728872	0.330799453216404	1	24.3031784841076	11.5145340243016	0.19250800783126	0.137294590424871	1	24.1515892420538	10.7529375856585	0.144899561438811	0.0455553566986674	0.0455553566986674
Snhg10	1	1	20	8	0.00504762129987038	0.9923466669656	1	20	13.4360081138736	0.010118547765068	0.999970638245749	1	20	10.7180040569368	0.0079386424808144	0.00259130275720574	0.00259130275720574
Glrx5	1	1	20	0	0.0227839704393242	0.999430740245447	1	20.9263157894737	6.4786866648306	0.410110577816969	0.999999837940912	1	20.4631578947369	3.16764760473609	0.358677007474012	0.0125971153493954	0.0125971153493954
Bdkrb2	1	1	0	NaN	0	1	1	NA	NA	0	1	1	NA	NA	0	NA	NA
Bdkrb1	1	1	0	NaN	0	1	1	NA	NA	0	1	1	NA	NA	0	NA	NA
Atg2b	1	1	28	16	0.0135208716057805	0.999983424931317	1	28	6.8153720277885	0.105680171578389	0.999999999862633	1	28	11.4076860138943	0.0850036396294297	0.00780283055017449	0.00780283055017449
Gskip	1	1	28	12	0.0271806048412503	0.736711685194468	1	27.5346260387812	13.8270330379929	0.228128283752167	0.961820323388705	1	27.7673130193906	12.9220791064107	0.200197336391749	0.0359868448503518	0.0359868448503518
Papola	0.195687736186953	1	24	16	0.0842521972424458	0.513338833211723	1	24.6650124069479	10.0000548483338	1.06526887906678	0.331303116272149	1	24.3325062034739	13.0434580290635	0.965745022829886	0.102998532644218	0.102998532644218
Vrk1	0.475764435488483	1	28	10	0.0178770029312801	0.800379656301608	1	24.6650124069479	17.1062669848174	0.390243050222125	0.74844760106098	1	26.3325062034739	13.8336067537834	0.383824724372583	0.050926360551307	0.050926360551307
Bcl11b	1	1	28	2	0.033770574876866	0.849276514596499	1	22.5396825396825	4.77709503901561	0.120280887468403	0.988023202011766	1	25.2698412698413	3.58035887406324	0.077731194542639	0.028961062305678	0.028961062305678
Setd3	1	1	20	6	0.0234754501606466	0.99998560218076	1	20	14.218956371127	0.514765398747596	0.999999999896351	1	20	10.1094781855635	0.495411205585007	0.0202120740884707	0.0202120740884707
Ccnk	1	1	24	16	0.0270409653941016	0.994010780058426	1	28	10.0000548483338	0.309136269750141	0.999982028708326	1	26	13.3095492748216	0.233636359002384	0.0132594211137792	0.0132594211137792
Ccdc85c	0.0816663416183606	1	20	12	0.0036338655891381	0.411338812005442	1	20	10.0154210822894	0.00642147460273915	0.14758717343531	1	20	11.0077105411447	0.00341530041323306	0.00487650029149944	0.00487650029149944
Hhipl1	1	1	28	2	0.00231264717509276	0.896897354258985	1	28	26.6817889920066	0.00395076306755535	0.994492213574823	1	28	0.340894496003299	0.00165178261070496	0.00176863825105012	0.00176863825105012
Cyp46a1	0.784801917075894	1	28	14	0.0027511891439304	0.828243645506618	1	28	13.627148391186	0.00611335699266205	0.930011997401625	1	28	13.813574195593	0.00255667214560226	0.00357124733809484	0.00357124733809484
Eml1	1	1	20	0	0.00691790035133249	0.938597455258155	1	22.3370786516854	16.5841091057578	0.0253871166919226	0.998075049605395	1	21.1685393258427	18.4425346416054	0.0143431693052687	0.011078543465195	0.011078543465195
Evl	0.859241172625395	1	24	14	0.0760181509075629	0.806956141787982	1	20	17.9999461649423	0.638273505024409	0.94727618708141	1	22	16.3166370573849	0.60632014260956	0.0821599887478048	0.0821599887478048
Degs2	0.710362661526393	1	20	10	0.00744885304474323	0.717634963097102	1	20.4948453608247	12.6298387527918	0.0123148886485545	0.853258268192309	1	20.2474226804123	11.3005385952749	0.0102734643090716	0.00716177073818702	0.00716177073818702
Yy1	1	1	20	6	0.0876763618303418	0.865329528422456	1	21.2847965738758	4.386586533847	0.986368262824353	0.990495020177124	1	20.6423982869379	5.22345703611337	0.862218579574242	0.0791932486926309	0.0791932486926309
Slc25a29	1	1	20	6	0.00362476371065067	0.996851093370119	1	25.5526992287918	6.97689285113	0.0112590882833279	0.999995036981419	1	22.7763496143959	6.5258724955302	0.00656335160509256	0.00224572999481673	0.00224572999481673
Slc25a47	1	1	28	24	0.00252176622745408	0.999999158885178	1	22.1380846325167	10.8743594030388	0.00903582956846934	0.999999999999646	1	25.0690423162584	16.9009069403987	0.00363304638841836	0.000303288727844109	0.000303288727844109
Wars	1	1	28	16	0.0292177936199844	0.92961912270371	1	27.0844686648501	8.6455262927702	0.209289980287903	0.997463025803183	1	27.542234332425	12.2650337412221	0.207614721561077	0.015709039970555	0.015709039970555
Wdr25	0.347509203599457	1	28	0	0.00926784422715232	0.545410252817286	1	28	22.6124694699647	0.038360178635563	0.504766257171686	1	28	25.3062347349824	0.0186831549846123	0.0117069208394379	0.0117069208394379
Meg3	1	1	28	6	0.16634465702991	0.999899382655122	1	21.6557734204793	8.181048879989	0.399701457366849	0.999999994937905	1	24.8278867102396	7.34983056987752	0.271611856697565	0.0451549272854487	0.0451549272854487
Rian	1	1	28	6	0.0413999706676225	0.999269376943512	1	28	3.1117032967446	0.111254247295168	0.999999733029949	1	28	4.5558516483723	0.0796366283493817	0.0279082181014011	0.0279082181014011
B830012L14Rik	1	1	20	18	0.0050625380709729	0.999967561477454	1	20	2.2629170147138	0.0138681969205303	0.999999999473865	1	20	0.1314585073569	0.00867647482361852	0.00397709587242704	0.00397709587242704
Mirg	1	1	20	4	0.00244133654340472	0.994727572337727	1	28	5.5066397576685	0.0111094388952947	0.999986076261081	1	24	4.75998846757221	0.00537705611111111	0.00153038409648133	0.00153038409648133
Dio3os	1	1	0	NaN	0	0.440776876471404	1	21.1940298507463	6.7186242040102	0.00330879288043878	0.801868557950838	1	21.1940298507463	6.7186242040102	0.00170640629228082	0.00256844574382559	0.00256844574382559
Ppp2r5c	1	1	20	14	0.0484407389539141	0.995980462651292	1	20	17.9999486650278	1.14231817341238	0.999991910814215	1	20	15.9999743325139	1.06266000361011	0.0436809455306945	0.041105288034084
Gm19605	0.385279521298535	1	20	8	0.00347718734343652	0.865718192342267	1	24.9122807017544	1.163985891882	0.017959162050885	0.699768244813868	1	22.4561403508772	5.0158414298969	0.0141854821495715	0.00132331449491255	0.00132331449491255
B930059L03Rik	1	1	20	2	0.00330265270696633	0.999999999962733	1	28	6.5966722294824	0.0233184357996201	1	1	24	4.02714524120674	0.0214857467777778	0.000519102592081951	0.000519102592081951
Dync1h1	1	1	20	14	0.0634085985213757	0.999999291019116	1	27.0844686648501	23.5919320144754	1.26950838940208	0.999999999999749	1	23.542234332425	18.4930160508089	1.18141687771863	0.00877925639647355	0.00743112491623337
Gm17111	1	1	0	NaN	0	0.99999992205362	1	20	8.0228905526189	0.0010933113485279	0.999999999999997	1	20	8.0228905526189	0.000414583182097099	0.00024272375334533	0.00024272375334533
Hsp90aa1	1	1	28	2	3.33354814678002	0.998734596229731	1	28	0.173701263935101	17.2890758431967	0.999999199038731	1	28	1.08685063196755	14.9831613647283	1.57083315618223	0.104839901135959
Wdr20	0.119750703967856	1	24	6	0.022548807937105	0.565881273050584	1	24.4226044226044	5.3437320116525	0.206361261518765	0.25016783113681	1	24.2113022113022	5.67516203410009	0.191686090510716	0.0344520006185175	0.0344520006185175
Mok	0.309738885900378	1	20	6	0.0091033609368	0.926911073999433	1	28	26.0099325676229	0.0225783673280165	0.645379682430798	1	24	2.74711395755267	0.0135290411111111	0.00208189931345173	0.00208189931345173
Gm26912	1	1	20	8	0.00735454904176351	0.932783958559844	1	21.8461538461538	5.7079078322711	0.0124278790731374	0.997688615394266	1	20.9230769230769	6.9179796986607	0.0073062781299354	0.00628019579832281	0.00628019579832281
Zfp839	1	1	20	6	0.0163202578550233	0.999927516345324	1	23.8369304556355	15.0571028229871	0.114221896777221	0.999999997372996	1	21.9184652278177	10.2104015649625	0.0982314551807798	0.00995535370054604	0.00995535370054604
Cinp	0.022151118355579	1	20	14	0.0105656496285658	0.43796374917362	1	20	17.796425837851	0.104506461330422	0.0546720339095698	1	20	15.8982129189255	0.0982341587699531	0.00728483036527963	0.00728483036527963
Tecpr2	1	1	28	20	0.0167592933843942	0.997376429064072	1	27.2328767123288	23.3176180636312	0.062920032762033	0.99999655542409	1	27.6164383561644	21.6860313083586	0.0553604228454836	0.0101723108598717	0.0101723108598717
Ankrd9	1	1	24	16	0.00702700091726193	0.937560880210766	1	22.5396825396825	4.8139448784045	0.0239584547720649	0.998008790708538	1	23.2698412698413	10.241558542438	0.0169531732019245	0.00170633812858157	0.00170633812858157
Rcor1	1	1	28	20	0.0304143597151083	0.946496153751525	1	26.6487935656836	21.0894315482041	0.335775636951474	0.99854243634583	1	27.3243967828418	20.5707597332733	0.325988343944803	0.0320333774336628	0.0320333774336628
Traf3	1	1	28	12	0.0370343004716445	0.998627895542207	1	20	16.7748558950552	0.174232635838483	0.999999058233846	1	24	15.2077706798903	0.163513872222222	0.00444863937910234	0.00444863937910234
Cdc42bpb	1	1	24	4	0.0167046198880729	0.999999344208722	1	22.745995423341	18.142927567003	0.211593396470148	0.999999999999785	1	23.3729977116705	22.9557709070611	0.194691210505202	0.00928087686929777	0.00928087686929777
Exoc3l4	1	1	24	4	0.00183121564444224	0.991909753480549	1	26.7924528301887	25.3920102106637	0.00410743408408707	0.999967185342965	1	25.3962264150944	1.45262129777876	0.00222208915050654	0.00147512708094819	0.00147512708094819
Gm10425	1	1	0	NaN	0	0.388491324429839	1	25.0377833753149	24.19402060848	0.00177108244702888	0.755803826894538	1	25.0377833753149	24.19402060848	0.000618939173252406	0.00107356234290013	0.00107356234290013
Tnfaip2	1	1	20	10	0.155664696519098	0.99003984176029	1	20	10.0000548483338	1.52581633310475	0.999950232116349	1	20	10.0000274241669	0.588244123104968	0.182229936227084	0.182229936227084
Gm266	1	1	0	NaN	0	0.999941869790735	1	20.0808080808081	13.9467171593678	0.00582721457122431	0.999999998310407	1	20.0808080808081	13.9467171593678	0.00209418399060152	0.00109992150073186	0.00109992150073186
Eif5	1	1	20	16	0.231912816229572	0.968714296322838	1	21.8461538461538	10.7225568235453	2.22870126971916	0.99950541728903	1	20.9230769230769	13.5039762903651	2.11360416914033	0.165428284340634	0.0782683374474602
Mark3	1	1	20	8	0.040787651550454	0.985992986899026	1	20	9.7673235030605	0.365795307904739	0.999901440536067	1	20	8.88366175153025	0.348227501751977	0.02553164809229	0.02553164809229
Gm48286	1	1	28	4	0.00319254186222327	0.999983206516448	1	23.1701631701632	3.7129972959992	0.00353511759125062	0.999999999858989	1	25.5850815850816	3.87749870078989	0.0030001208582335	0.00149852465497102	0.00149852465497102
Ckb	0.583353997123441	1	20	8	0.14660657026375	0.602672637693473	1	20	1.9647372663413	1.78131910746389	0.719084008093855	1	20	4.98236863317065	1.60280555175689	0.283674382146224	0.176986148965655
Trmt61a	1	1	28	10	0.00667894881742629	0.999979514300428	1	25.1645569620253	16.022052416081	0.0283342368612343	0.999999999790167	1	26.5822784810127	13.2091870712498	0.028443618833324	0.00683465301966134	0.00683465301966134
Bag5	1	1	20	6	0.0313172466863358	0.999971205336556	1	20	0.364023854996397	0.202964362872582	0.99999999958543	1	20	3.1820119274982	0.189183762598497	0.0149337364187611	0.0149337364187611
Apopt1	1	1	20	4	0.0277195757720063	0.78978679955209	1	20.3271983640082	8.4629292503992	0.318542838149557	0.976170358603341	1	20.1635991820041	6.21376849007848	0.2986625248814	0.00324337117540902	0.00324337117540902
Klc1	1	1	28	16	0.0663500920204336	0.999492382811564	1	20.8385744234801	10.0000548483338	0.594707089866767	0.999999871140589	1	24.41928721174	12.8361262694203	0.531680892974718	0.0145128647728805	0.0145128647728805
Xrcc3	1	1	20	8	0.00290839807327126	0.995001177184726	1	28	11.0819999949081	0.0150753997818704	0.999987485014418	1	24	9.54942856924633	0.0105078881666667	0.00161066418892385	0.00161066418892385
Zfyve21	1	1	28	16	0.0643097354033198	0.826752323313606	1	23.9518072289157	2.1940895330564	0.277268079523149	0.984042049510604	1	25.9759036144578	8.61143952195516	0.23131919077835	0.0451485106965045	0.0451485106965045
Ppp1r13b	1	1	28	26	0.0136731824064481	0.962312921768298	1	23.1701631701632	4.879971044997	0.170336835685539	0.999280748800438	1	25.5850815850816	1.78054095897782	0.157737296525888	0.014024878858675	0.014024878858675
Atp5mpl	0.475764435488483	1	24	16	0.123342050055932	0.63512311001266	1	25.8181818181818	14.4709441784838	2.43426588194399	0.66379542172413	1	24.9090909090909	15.2837322482848	2.42055317327572	0.177006131963375	0.0731263142316489
Aspg	1	1	0	NaN	0	0.996402383345861	1	20	17.9999461649423	0.00066027739558989	0.999993520802649	1	20	17.9999461649423	0.000655056512470621	0.000448558202684443	0.000448558202684443
Tmem179	1	1	0	NaN	0	0.600727062769601	1	25.1645569620253	8.5794701786952	0.00292252375154526	0.906866336213328	1	25.1645569620253	8.5794701786952	0.00629305875945319	0.00697007782858645	0.00697007782858645
Inf2	1	1	28	10	0.0163495391468322	0.998461836125223	1	22.5396825396825	12.3365336942122	0.106069017224631	0.999998816418944	1	25.2698412698413	11.4278806839154	0.0979726622261846	0.01327180422275	0.01327180422275
Adssl1	1	1	24	16	0.0732834154313239	0.983780820152817	1	23.0626450116009	20.3428592146253	0.451953819577201	0.999867752171256	1	23.5313225058004	18.2219068725604	0.411033219894336	0.0643222469560328	0.0643222469560328
Siva1	1	1	28	12	0.0606833382760046	0.900448612236164	1	28	13.4977173887046	0.324359696359913	0.994871618319961	1	28	12.7488586943523	0.313522782086161	0.0463381960410913	0.0463381960410913
Akt1	1	1	20	0	0.0515951776601264	0.999965494342794	1	23.0626450116009	2.9400103949077	0.604689638094041	0.999999999404673	1	21.5313225058004	1.37239921854846	0.543399132736905	0.0113108745910648	0.0113108745910648
Zbtb42	1	1	28	10	0.011105253419891	0.998921506856536	1	28	8.3999490310296	0.0419168884346877	0.999999418217082	1	28	9.1999745155148	0.0356836057508562	0.00726413180783702	0.00726413180783702
Cep170b	0.945897051104224	1	24	6	0.00459785719286191	0.913455556445295	1	23.6104513064133	9.8717668416727	0.0212922852993443	0.990306792365879	1	23.8052256532066	7.95225518287034	0.0135595578180554	0.00624542138846932	0.00624542138846932
Pld4	0.247148491874073	1	24	0	0.397761706553057	0.495909954461456	1	24.3031784841076	0.485542947744896	3.99175037027567	0.379839515982365	1	24.1515892420538	0.241257205121936	3.99228795106069	0.560792354690403	0.140468914458289
Ahnak2	1	1	28	10	0.0319628245709574	0.99986558354336	1	28	7.1068789118075	0.10442448777743	0.999999990965703	1	28	8.55343945590375	0.0941841425603173	0.0244622578466327	0.0244622578466327
Clba1	0.0261083736334915	1	24	8	0.0074409539548906	0.243301897399978	1	23.8369304556355	6.3982715444032	0.0226826097483974	0.038487773247784	1	23.9184652278177	7.19648936143764	0.0171489135257302	0.0102395432740455	0.0102395432740455
Cdca4	0.475764435488483	1	28	8	0.03561126928771	0.833417186628249	1	28	6.6789012467432	0.185365605619764	0.763303406533706	1	28	7.3394506233716	0.162042377582739	0.0359413127442461	0.0359413127442461
Gpr132	1	1	20	16	0.153399073359168	0.99999999455559	1	23.9518072289157	8.7461973598256	1.12440370050518	1	1	21.9759036144578	12.8027014820814	0.887112322684783	0.0817353541061016	0.0817353541061016
Jag2	1	1	0	NaN	0	0.735299833280648	1	20	10.0000548483338	0.00478728866418865	0.96138756608587	1	20	10.0000548483338	0.00124729044500724	0.00124696785083686	0.00124696785083686
Nudt14	1	1	28	22	0.010678358913953	0.999997331891784	1	23.2786885245902	10.0000548483338	0.0911013625868415	0.999999999996441	1	25.6393442622951	15.5796719903462	0.076560144738102	0.0070219653437581	0.0070219653437581
Brf1	1	1	28	24	0.0271817998517105	0.999997898852214	1	28	23.0743430687152	0.193228576557159	0.999999999997793	1	28	23.5371715343576	0.160379896541664	0.020047272157965	0.020047272157965
Btbd6	0.195687736186953	1	20	18	0.00638761145441258	0.72796443287264	1	20	13.3621658863138	0.0272698876205645	0.420058696416351	1	20	15.6810829431569	0.0242089577889986	0.0110817465104075	0.0110817465104075
Pacs2	1	1	28	10	0.031364145543598	0.982379679655413	1	28	6.0275308881114	0.609034215275937	0.999843842256428	1	28	8.0137654440557	0.517339605077855	0.0416409327588903	0.0416409327588903
Mta1	1	1	28	4	0.0378086460366541	0.999996131103823	1	25.4219948849105	24.803207654906	0.20286927389291	0.999999999992516	1	26.7109974424553	1.58284721016697	0.191417440790186	0.0143478951894554	0.0143478951894554
Crip2	0.475764435488483	1	28	8	0.0460944808721912	0.599641413092342	1	28	13.8988760212581	0.143091526791566	0.643112282545747	1	28	10.9494380106291	0.089104711810198	0.0422318283518682	0.0422318283518682
Crip1	0.309738885900378	1	24	12	1.94069698737335	0.407829953042628	1	23.1701631701632	10.0000465575861	39.2506701111826	0.387669755756208	1	23.5850815850816	10.9858313152672	33.2339384475432	2.55064311828576	0.076748144741007
Tedc1	1	1	20	8	0.00550237828786081	0.994207169482104	1	20.4948453608247	13.3756584856148	0.0145015023767263	0.999983189064904	1	20.2474226804123	10.656575397689	0.00955806079558157	0.00550596973912263	0.00550596973912263
Tmem121	1	1	0	NaN	0	0.999999786747367	1	21.9426048565121	19.3174401153585	0.00137411961206679	0.999999999999977	1	21.9426048565121	19.3174401153585	0.000549372227695804	0.000152481175276036	0.000152481175276036
Ighd	1	1	28	26	0.0716721877775766	0.955575905848384	1	24.3031784841076	6.9034736840218	0.147117532732626	0.998998304629274	1	26.1515892420538	2.78027797597781	0.0966944698792483	0.0377916715639267	0.0377916715639267
Ighm	0.247148491874073	1	24	2	0.587894941839527	0.981049288021281	1	27.6880222841226	3.555703307306	8.14912278608289	0.586012941768721	1	25.8440111420613	2.73628124653886	4.50361217317092	2.84847374659963	0.632486465768224
Zfp386	1	1	28	14	0.0209231623760893	0.842773971516236	1	25.2926208651399	2.1220835695226	0.13226714931602	0.986935921256609	1	26.6463104325699	7.77940754476425	0.118920781730268	0.00577587887212761	0.00577587887212761
Vipr2	1	1	0	NaN	0	0.945674166334371	1	20	1.3406468051143	0.00139599358841231	0.998496879563874	1	20	1.3406468051143	0.000645206394517115	0.000814030652417336	0.000814030652417336
Wdr60	1	1	20	6	0.0125176196657982	0.987349648565332	1	20	10.0000548483338	0.0502524393813015	0.999919644744892	1	20	8.0000274241669	0.0411316766019796	0.0093723461883271	0.0093723461883271
Esyt2	0.859241172625395	1	20	10	0.0738288422469922	0.623629890933461	1	21.104033970276	13.6220352799657	0.499764833017902	0.870166405942882	1	20.552016985138	11.7708664952819	0.426465572003133	0.0288700702328383	0.0288700702328383
D430020J02Rik	1	1	24	4	0.00494458629590995	0.906532474763857	1	23.8369304556355	6.4891547980358	0.0167438317785031	0.995489078804737	1	23.9184652278177	5.24888098673845	0.00713747478282307	0.00118618833110985	0.00118618833110985
Ncapg2	1	1	28	14	0.0323754991595257	0.874157221282748	1	20.3271983640082	2.5419073446286	0.119566203270073	0.991727025128316	1	24.1635991820041	7.55172359751971	0.117688067568907	0.00444956817541573	0.00444956817541573
Cdca7l	1	1	20	8	0.0125901847314505	0.999596572152863	1	20	12.6496748812185	0.0526463767829141	0.999999918612041	1	20	10.3248374406092	0.0381497866463781	0.00456086053354017	0.00456086053354017
Gm49602	0.278443688887225	1	20	10	0.0102963660421738	0.504873009995614	1	20	13.7912891355841	0.0325036645374725	0.416392401517119	1	20	11.8956445677921	0.021202554129233	0.00986608311972095	0.00986608311972095
Sp4	0.247148491874073	1	28	6	0.0196314621346246	0.831101865642515	1	26.0892388451444	7.8968678600075	0.125547190092822	0.530515114949001	1	27.0446194225722	6.99066226356117	0.107941995800856	0.0215573362422004	0.0215573362422004
Itgb8	1	1	20	10	0.0029948652117951	0.842577732029949	1	20.0808080808081	13.928879783591	0.0117500015383581	0.986902330371771	1	20.040404040404	11.9605279443677	0.00741099446526284	0.000785964090008801	0.000785964090008801
Gdi2	1	1	28	24	0.199634629105273	0.998259269081776	1	28	25.1043696687977	3.18855192047356	0.999998484048058	1	28	24.5521848343988	3.10509458117986	0.150171094449343	0.0483628084501959
Tasor2	0.385279521298535	1	28	26	0.0338431204970818	0.841766104562171	1	27.2328767123288	22.6857254207359	0.201378389981241	0.689506939192325	1	27.6164383561644	24.3245391483106	0.181848348548564	0.0341944705286364	0.0341944705286364
Asb13	1	1	28	16	0.0192469657512866	0.999561594167057	1	22.039911308204	20.2613347367159	0.149500523142106	0.999999903886116	1	25.019955654102	18.6490065032395	0.126191242343433	0.00543685874677281	0.00543685874677281
Net1	1	1	28	24	0.0831326350757932	0.992797782838932	1	20.4106776180698	13.4324686494511	0.372501876791142	0.999974001543298	1	24.2053388090349	18.3386029724702	0.296969867823979	0.0353561228252248	0.0353561228252248
Akr1c14	1	1	28	6	0.00698538485476198	0.978281876253778	1	20	12.7769550145437	0.0132844126625098	0.999762435442526	1	24	10.2376015801548	0.011166611	0.00443973887053015	0.00443973887053015
Akr1c18	1	1	20	4	0.0335350786202461	0.999630745749729	1	21.5618221258134	5.3547567698909	0.065111551445094	0.999999931817257	1	20.7809110629067	4.65850206481959	0.0718551398966623	0.0193296621549446	0.0193296621549446
Akr1c13	1	1	28	16	0.0456344796267581	0.999948930740851	1	20	2.1661723830962	0.25054982210061	0.999999998695943	1	24	8.15684628700058	0.213106144444444	0.00354772902754222	0.00354772902754222
Akr1c19	1	1	0	NaN	0	0.995777489043731	1	20.4106776180698	5.6420222646899	0	0.999991072626441	1	20.4106776180698	5.6420222646899	0.000750946138625478	0.00139340433869295	0.00139340433869295
Akr1c12	1	1	20	8	0.0209546392344538	0.994076426412417	1	20	6.8257804901836	0.0369707011359228	0.999982420893235	1	20	7.4128902450918	0.028449874917552	0.00998272426585574	0.00998272426585574
Akr1e1	1	1	20	8	0.028690786935966	0.77613825863994	1	20	0.761415444312497	0.128019260081686	0.972830791284552	1	20	4.38070772215625	0.124782404932494	0.0145544437386164	0.0145544437386164
Klf6	1	1	28	2	1.7884901314026	0.975671624947994	1	24.5432098765432	4.3703165353127	14.8706045225609	0.999701635586137	1	26.2716049382716	3.27731425764084	11.8836182095694	1.33664839235508	0.112478234219838
Pitrm1	0.859241172625395	1	20	12	0.00153997250340712	0.878473580618091	1	21.8461538461538	1.3357011031319	0.165303696776939	0.967132915057093	1	20.9230769230769	17.3780930526374	0.140885103986133	0.0228075663463958	0.0228075663463958
Pfkp	1	1	28	12	0.14280445710131	0.997673713120672	1	25.8181818181818	10.0000548483338	0.703806415748752	0.999997292094074	1	26.9090909090909	10.9775299548021	0.569538080113302	0.0551527588173275	0.0551527588173275
Wdr37	1	1	20	16	0.0190573762811149	0.999138363099588	1	20.8385744234801	0.254469124904197	0.325386225253838	0.999999628684264	1	20.41928721174	18.5020330014598	0.298725842822546	0.00399439110024636	0.00399439110024636
Idi1	1	1	28	22	0.0744373995560847	0.998842534364962	1	28	26.9035871056987	0.381557515520075	0.999999329878054	1	28	24.4517935528493	0.247445377326408	0.0967413746699869	0.0967413746699869
Gtpbp4	0.475764435488483	1	28	2	0.0594799839557813	0.635985844648141	1	25.5526992287918	4.1062319366188	0.535274019032032	0.664286366969866	1	26.7763496143959	3.10773239829188	0.494489867514092	0.0676435754859128	0.0676435754859128
Larp4b	1	1	24	16	0.0614320229359248	0.999996423430967	1	22.039911308204	10.0000548483338	1.30898260965176	0.999999999993604	1	23.019955654102	12.8956811990233	1.08217379789162	0.0406350733741018	0.0375494892347886
Dip2c	0.475764435488483	1	28	22	0.0241162303257578	0.742472005850037	1	28	21.8792124125032	0.107003490257317	0.720826063540836	1	28	21.9396062062516	0.088065648972413	0.0238579083068409	0.0238579083068409
Zmynd11	1	1	28	4	0.0541568841070089	0.999791240805739	1	25.6847545219638	8.4070657416152	0.487737247529781	0.999999978208283	1	26.8423772609819	6.31030053493426	0.449831791402526	0.0151281684616985	0.0151281684616985
Gm47802	1	1	28	26	0.00304714373744856	0.99999999886685	1	21.4686825053996	6.2544157184837	0.0195792569412456	1	1	24.7343412526998	2.71952648484197	0.0114129628243205	2.29483648292084e-05	2.29483648292084e-05
Chrm3	1	1	20	12	0.00152357186872428	0.989828752690403	1	28	10.0000548483338	0.0102075330616382	0.999948096590207	1	24	11.4857377921431	0.00440168116666667	0.000359897440444012	0.000359897440444012
Ryr2	1	1	0	NaN	0	1	1	NA	NA	0	1	1	NA	NA	0	NA	NA
Mtr	1	1	28	26	0.0545858857911548	0.986086365441526	1	24.4226044226044	23.6216950602749	0.408768715578281	0.999902753315679	1	26.2113022113022	24.8454005187793	0.36113478917334	0.0357509449395607	0.0357509449395607
Actn2	0.385279521298535	1	20	18	0.00231264717509276	0.690815187624206	1	20	13.9286980988942	0.00902123077751224	0.618460675333058	1	20	15.9643490494471	0.0109631869501133	0.0115345958954346	0.0115345958954346
Heatr1	0.040394502815343	1	20	14	0.0126041942845528	0.93462304082883	1	20	2.0701760900346	0.135745614544306	0.161459964581059	1	20	18.0350880450173	0.128759666435708	0.00551009841561681	0.00551009841561681
Lgals8	0.583353997123441	1	20	10	0.0323615196584617	0.96998024319295	1	28	10.0000548483338	0.576786267957183	0.888055205837417	1	24	10.2857377921431	0.496839205555556	0.0437144689662131	0.0437144689662131
Ero1lb	1	1	24	20	0.0178356371845807	0.901443554549821	1	20	15.4970183509034	0.226641893254194	0.994975400667959	1	22	17.6900267596635	0.223526506748443	0.00730847710959538	0.00730847710959538
Gpr137b	0.247148491874073	1	24	10	0.0471761845417791	0.875793385745977	1	24.4226044226044	18.2134768729202	0.634627102201202	0.547705702921708	1	24.2113022113022	14.0719690357595	0.552543795921932	0.0149613585562116	0.0149613585562116
Nid1	1	1	20	4	0.235501653612438	0.999988464509365	1	21.2847965738758	6.3271802368309	0.470937036136446	0.999999999933466	1	20.6423982869379	5.13234936003433	0.491271945586764	0.123464414084055	0.123464414084055
Gm48682	1	1	20	2	0.00307096439713979	0.999987605880639	1	20.7515657620042	19.580984310552	0.00559154044612602	0.999999999923193	1	20.3757828810021	0.444097244343191	0.00384772181149466	0.00143610640623308	0.00143610640623308
Lyst	0.859241172625395	1	24	10	0.0538900927184673	0.865857220181345	1	21.3763440860215	11.1500362886216	0.33211482167288	0.964005534313987	1	22.6881720430108	10.6438495333548	0.339997206600856	0.0561197124817123	0.0561197124817123
Gng4	1	1	20	12	0.0051900870528235	0.996652970925534	1	23.4988179669031	10.0000548483338	0.0192946157094101	0.999994392438468	1	21.7494089834516	11.1526146771618	0.00614525639397655	0.00418482600620061	0.00418482600620061
Gm47882	1	1	0	NaN	0	0.999098196716013	1	22.2371364653244	3.8155273953177	0	0.999999593253132	1	22.2371364653244	3.8155273953177	0.00138011224825528	0.00177288537756617	0.00177288537756617
B3galnt2	1	1	28	6	0.0154386795466468	0.99999999839769	1	28	10.0000548483338	0.100472916597573	1	1	28	8.0000274241669	0.081378347401062	0.006076990287973	0.006076990287973
Tbce	1	1	20	2	0.00984146268307967	0.999538698685319	1	20	8.77382297651999	0.151986340180802	0.999999893584184	1	20	5.38691148825999	0.140739957012236	0.000193451294279775	0.000193451294279775
Ggps1	0.385279521298535	1	24	0	0.0224162536999038	0.687107836598513	1	22.5396825396825	3.923583915447	0.190673966088818	0.616566151157418	1	23.2698412698413	2.02534296480469	0.185863104980088	0.0478812988521322	0.0478812988521322
Arid4b	0.247148491874073	1	20	12	0.0536903704081212	0.235582950091404	1	21.5618221258134	6.9732700785653	0.644961759966733	0.223781394567366	1	20.7809110629067	9.59463183761726	0.566069408787414	0.0919567825938971	0.0919567825938971
Gm48027	0.859241172625395	1	28	26	0.0109960973460792	0.976740736359848	1	26.2269129287599	23.9823140054683	0.063632350963899	0.986326771404608	1	27.11345646438	24.9848823886529	0.0534206444907653	0.0102858616163357	0.0102858616163357
Mrpl32	1	1	28	10	0.0598188295253259	0.922702960653775	1	28	12.5399374695736	0.394459389400773	0.996932490664866	1	28	11.2699687347868	0.3956498139977	0.053182376804751	0.053182376804751
Psma2	1	1	28	12	0.0568337075378685	0.998785023969782	1	20	13.9468442609241	1.45136058060255	0.999999261617523	1	24	13.5109636994116	1.41828222222222	0.055550445779028	0.0391674131626562
AW209491	1	1	28	22	0.0242295137818514	0.802363346651528	1	26.0892388451444	0.162111372897201	0.0569709655019417	0.979038719169052	1	27.0446194225722	24.2310055501504	0.0455333976602253	0.0142156603528946	0.0142156603528946
Gm6556	1	1	0	NaN	0	0.996170598561987	1	27.6880222841226	6.3119977286865	0.000865297377748784	0.999992658465093	1	27.6880222841226	6.3119977286865	0.00021151310722241	0.000384882769651451	0.000384882769651451
Gm26645	1	1	0	NaN	0	0.99999999999992	1	23.3882352941176	9.01157413608	0.00121739097775479	1	1	23.3882352941176	9.01157413608	0.000449224038199322	1.47459970652841e-05	1.47459970652841e-05
Gli3	0.475764435488483	1	20	4	0.00546489685548715	0.895765225545662	1	20	12.7103898884927	0.0157018517432399	0.789660377890653	1	20	8.35519494424635	0.0110674355827649	0.0025601305085326	0.0025601305085326
Inhba	1	1	20	18	0.0520110130160065	0.999209304772197	1	22.8505747126437	10.0000548483338	0.430878197572763	0.999999687318106	1	21.4252873563218	14.3295337965858	0.136070610129499	0.0997402470226784	0.0997402470226784
Sugct	0.247148491874073	1	24	6	0.00558465581870611	0.379133887791255	1	24.788029925187	3.6358287619821	0.0162036429310937	0.315555077277839	1	24.3940149625935	4.83826982554093	0.0102117591740718	0.00575722589784044	0.00575722589784044
Mplkip	1	1	28	20	0.0203016013732907	0.999836556104776	1	27.2328767123288	21.3802759668526	0.278988517499011	0.999999986642319	1	27.6164383561644	20.7037170057667	0.257655380468033	0.00444730358158106	0.00444730358158106
Cdk13	1	1	20	8	0.0472761164076303	0.966412433672897	1	22.039911308204	13.3100916915105	0.465231389592525	0.999429514292324	1	21.019955654102	10.5510569877379	0.435273218668449	0.0160920262790226	0.0160920262790226
Rala	1	1	20	18	0.0686036590097446	0.999992620500604	1	20	11.3080410554455	0.595337476220318	0.999999999972771	1	20	14.6540205277227	0.533503197368084	0.0290708616501016	0.0290708616501016
Yae1d1	0.195687736186953	1	28	8	0.0187735931166213	0.974995318328716	1	23.8369304556355	13.3006777217735	0.121050216945384	0.506856931199168	1	25.9184652278177	10.9337105665961	0.11703196717963	0.014499245482142	0.014499245482142
Vps41	0.247148491874073	1	28	2	0.0194116367784893	0.558139123060205	1	25.6847545219638	2.565375689408	0.400401772171939	0.411196799995348	1	26.8423772609819	2.29915545859494	0.382630737772006	0.0529726785811339	0.0529726785811339
Stard3nl	0.859241172625395	1	24	16	0.0671974180763294	0.727424750703928	1	22.1380846325167	10.0000548483338	0.697031188060682	0.918767916534593	1	23.0690423162584	12.8999709189192	0.62961550345535	0.0226592163847438	0.0226592163847438
Epdr1	1	1	20	4	0.00825356743179121	0.997788286346356	1	20	14.0573526592413	0.0211706168857379	0.999997552356196	1	20	19.0286763296206	0.0179694838309971	0.00174951762980392	0.00174951762980392
Sfrp4	1	1	28	0	0.0270886809596961	0.999999995946214	1	20	7.605845068728	0.0925230903969114	1	1	24	4.5635070412368	0.0937205938888889	0.000384181281397814	0.000384181281397814
Gpr141	1	1	28	10	0.0454582191194117	0.968045853321494	1	20.3271983640082	8.745873733659	0.18920910350964	0.999483939781349	1	24.1635991820041	9.51318013747632	0.168531885718716	0.0254461572927654	0.0254461572927654
Elmo1	1	1	28	6	0.0691056164360394	0.854703238050914	1	28	6.2797137209977	0.53949279687044	0.988892467191284	1	28	6.13985686049885	0.469353000001868	0.0555256027562262	0.0555256027562262
Gm32036	1	1	28	10	0.0108783994223507	0.998855264091569	1	28	13.0608318301451	0.0397758816400392	0.999999344539693	1	28	11.5304159150725	0.0260763622251526	0.00692498439330178	0.00692498439330178
Gm47664	1	1	20	16	0.0144340823360133	0.999976260078444	1	20	13.7204154658261	0.104984113279046	0.999999999718206	1	20	14.8602077329131	0.0927429197199646	0.00862008806416752	0.00862008806416752
Aoah	0.475764435488483	1	28	22	0.0286014086388241	0.999454698638833	1	25.8181818181818	3.7546315371013	0.62659767251238	0.828984900055013	1	26.9090909090909	25.9826129960127	0.556265685068155	0.0432727324611594	0.0432727324611594
Trim27	0.859241172625395	1	24	12	0.0332476658766446	0.587086658505822	1	23.4988179669031	11.2178335059802	0.245066101080798	0.849637686700525	1	23.7494089834516	11.6060823968225	0.224632669546847	0.0336574525974653	0.0336574525974653
Zscan12	0.247148491874073	1	20	4	0.00570961502197061	0.811763409510567	1	20	3.6691009106392	0.0474188908895442	0.522894276467623	1	20	3.8345504553196	0.0340902150631148	0.0105291022475952	0.0105291022475952
Zkscan3	1	1	28	22	0.0642108111646318	0.849421542457712	1	24.1849148418491	2.1646259300688	0.458438205202094	0.988046882896659	1	26.0924574209245	24.4645154776393	0.427398206158233	0.0212141989119235	0.0212141989119235
Zscan26	0.710362661526393	1	24	0	0.0389525326765796	0.480046778448407	1	22.039911308204	18.4990202048556	0.445007880945257	0.707880486914136	1	23.019955654102	21.1707840527457	0.3851770960108	0.0289562400948371	0.0289562400948371
Nkapl	0.859241172625395	1	28	4	0.00358876207599334	0.991687894647766	1	28	8.990548131436	0.019406231358662	0.988479638908867	1	28	6.495274065718	0.0128710110997507	0.00477178172725585	0.00477178172725585
Zkscan4	1	1	28	8	0.00294171906612112	0.959584451104963	1	20.6652806652807	10.8113238018917	0.0122808444825609	0.999172061253789	1	24.3326403326404	9.84106802424743	0.00812520891385739	0.00248226382382509	0.00248226382382509
AK157302	1	1	20	8	0.00300958646787262	0.744953702212327	1	20	1.6351266543685	0.0095168472294635	0.964292809981449	1	20	4.81756332718425	0.00567736149967767	0.00281215761489791	0.00281215761489791
Gm11273	1	1	20	16	0.0068506184339958	0.964163318750877	1	22.3370786516854	21.4818260828315	0.0112876102383415	0.999350055016574	1	21.1685393258427	18.6464299003709	0.0126841211109536	0.00518944528134363	0.00518944528134363
Zkscan8	1	1	20	8	0.00889160084061094	0.961706836327275	1	23.7231503579952	1.46901799701961	0.0599283291549141	0.999257274762428	1	21.8615751789976	5.04918650726328	0.0497909893943577	0.009220914779558	0.009220914779558
Olfr1535	1	1	0	NaN	0	0.998794415565756	1	23.3882352941176	2.6644645886421	0	0.99999927299087	1	23.3882352941176	2.6644645886421	0.000193876030108641	0.000296594092089341	0.000296594092089341
Hist1h2ai	1	1	20	10	0.00693794223238505	0.975396811937592	1	25.9530026109661	7.448057868264	0.0189494782374259	0.999694828455506	1	22.976501305483	9.04105235055201	0.00729591792196166	0.00669542194307888	0.00669542194307888
Hist1h2bm	0.710362661526393	1	28	10	0.00731931108242986	0.564500555664609	1	26.6487935656836	8.7429789207376	0.0171482755641146	0.76743144157744	1	27.3243967828418	9.36167252209487	0.0147987523288351	0.0190691163063342	0.0190691163063342
Hist1h4j	1	1	28	0	0.00348712820411983	0.999999966372798	1	27.5346260387812	4.6406226087479	0.00833349807259645	0.999999999999999	1	27.7673130193906	2.33991956891795	0.00590186278021804	0.0023098027291023	0.0023098027291023
Hist1h4k	1	1	0	NaN	0	0.954481073837004	1	21.1940298507463	21.1140177341101	0	0.998947926852387	1	21.1940298507463	21.1140177341101	0.00162134049918536	0.00335041227195878	0.00335041227195878
Hist1h2ak	1	1	28	6	0.0166477670886519	0.783794111768503	1	26.5066666666667	7.592824376644	0.0285140250672896	0.974733337599662	1	27.2533333333334	6.82335337672544	0.0195253953179028	0.0131320019727436	0.0131320019727436
Hist1h2bn	1	1	20	8	0.011159045861163	0.995866180421297	1	28	14.6679244668656	0.0209343092770434	0.999991443970012	1	24	11.0862533429424	0.0161638681111111	0.0076399892691905	0.0076399892691905
Hist1h1b	1	1	28	14	0.0762649170320614	0.999530547709049	1	20	2.2422311972613	0.495536714115634	0.999999889790026	1	24	7.34533871835678	0.291425206111111	0.0360826975850873	0.0360826975850873
Hist1h3i	1	1	28	6	0.0272485860871936	0.991918667913273	1	28	7.5386003254279	0.0508313355140984	0.999967257716183	1	28	6.76930016271395	0.0312524277963155	0.0162887814836793	0.0162887814836793
Hist1h2an	1	1	0	NaN	0	0.982612246056158	1	25.4219948849105	8.4006514920387	0.013585775783255	0.999847949157345	1	25.4219948849105	8.4006514920387	0.00522710180089294	0.00544399924202988	0.00544399924202988
Hist1h2bp	1	1	24	10	0.000671246567885453	0.999487470876134	1	24.4226044226044	4.73213289712909	0.0118781999425007	0.999999868634504	1	24.2113022113022	7.38961674514353	0.00680367842071737	0.00375181243252781	0.00375181243252781
Hist1h4m	1	1	20	16	0.0110766284999517	0.997270567850042	1	20	14.9582978535338	0.0288735739400833	0.999996271706483	1	20	15.4791489267669	0.0226661665800482	0.00798104109363032	0.00798104109363032
Hist1h4n	1	1	28	8	0.0134591058284438	0.999558469762109	1	28	13.7994987711212	0.0557137685494892	0.999999902511175	1	28	10.8997493855606	0.035899731202151	0.00856278623000224	0.00856278623000224
Hist1h2ap	1	1	28	14	1.00832507758386	0.999998298344846	1	23.8369304556355	18.0542015685248	2.01916233911848	0.999999999998552	1	25.9184652278177	16.2949991315327	1.20386901607597	0.0194451035356806	0.016152175424418
Hist1h2br	0.385279521298535	1	24	10	0.0282736377756864	0.348934976129705	1	25.4219948849105	10.325198544623	0.0856091420490768	0.404207299924756	1	24.7109974424553	10.1663371602439	0.0664899272025537	0.0311511673489636	0.0311511673489636
Hist1h2bk	1	1	0	NaN	0	0.945958720903793	1	28	9.9999999999998	0.0045454256578923	0.998512731178903	1	28	9.9999999999998	0.00246180784918762	0.0037456574292465	0.0037456574292465
Hist1h4i	0.475764435488483	1	20	18	0.0756978845686939	0.395868600952541	1	21.7505470459519	20.7947103197439	0.408178218864537	0.502775179040795	1	20.875273522976	19.372823611011	0.384356461692245	0.111766421715544	0.111766421715544
Hist1h2ag	1	1	0	NaN	0	0.976841246235435	1	20	1.9941278879719	0.00976240611566969	0.999729741638894	1	20	1.9941278879719	0.00608003612851026	0.00176291571241799	0.00176291571241799
Hist1h2bj	0.710362661526393	1	28	6	0.0307977459407998	0.872971927709625	1	25.6847545219638	20.6665771559556	0.0864481288334067	0.916442732620738	1	26.8423772609819	0.253794622122647	0.0596686870714663	0.00967210710364234	0.00967210710364234
Zfp322a	1	1	28	10	0.0212807887017422	0.998773836038247	1	20	13.7737981937845	0.157587368002256	0.999999247953529	1	24	12.549993201985	0.121025373333333	0.0042406687660419	0.0042406687660419
Abt1	1	1	24	22	0.0108614430017378	0.99493297117817	1	22.1380846325167	0.287849948171086	0.119721648202397	0.999987140871883	1	23.0690423162584	22.257809572019	0.105967417428872	0.00866174785366423	0.00866174785366423
C230035I16Rik	1	1	0	NaN	0	0.995777489043731	1	20.4106776180698	5.6420222646899	0	0.999991072626441	1	20.4106776180698	5.6420222646899	0.000375472941730346	0.000696701932613305	0.000696701932613305
Hist1h4h	1	1	28	14	0.0357434416872494	0.999576332947475	1	28	14.6391409842897	0.144712678799125	0.999999910240437	1	28	14.3195704921448	0.120132123055507	0.0153881697783105	0.0153881697783105
Hist1h2af	1	1	0	NaN	0	0.946493866225594	1	28	10	0.0124999218176454	0.998542310555739	1	28	10	0.00705036753947522	0.0107947885788924	0.0107947885788924
Hist1h3g	1	1	0	NaN	0	0.998408169198879	1	25.0377833753149	2.88659603899761	0	0.999998732364551	1	25.0377833753149	2.88659603899761	0.00236122301217663	0.000298471760144928	0.000298471760144928
Hist1h2bh	0.583353997123441	1	28	10	0.0127185288548766	0.670383292010805	1	28	14.037486043795	0.0137455662260934	0.758234110946521	1	28	12.0187430218975	0.00835462468012624	0.00830318967855207	0.00830318967855207
Hist1h3f	1	1	28	10	0.0232201782486772	0.998563305096158	1	26.2269129287599	16.6425250228658	0.0673984312210074	0.999998967459276	1	27.11345646438	13.444233278849	0.0415130493013867	0.0113771570505458	0.0113771570505458
Hist1h1d	1	1	24	4	0.0287821451320954	0.999264105301863	1	21.7505470459519	6.5103493299521	0.399720118851009	0.999999729163053	1	22.875273522976	5.32977339193743	0.296845519065259	0.0392441541802006	0.0392441541802006
Hist1h3e	1	1	28	4	0.0216576412607756	0.999985011607948	1	25.1645569620253	18.8131347104857	0.114281323644169	0.999999999887674	1	26.5822784810127	25.1263882295978	0.0768053945032902	0.00340128823895564	0.00340128823895564
Hist1h2ae	1	1	28	10	0.326680787323773	0.994900138421563	1	28	12.0341079949369	1.10375408420278	0.999986973542697	1	28	11.0170539974684	0.596077919879741	0.212942118440308	0.212942118440308
Hist1h2bg	1	1	20	6	0.00979172479209103	0.997930026755153	1	20	0.412329471879303	0.0837440410496759	0.999997856125618	1	20	3.20616473593965	0.0547989181326619	0.00337391231397445	0.00337391231397445
Hist1h2ad	0.646858329324917	1	28	10	0.0127701667417863	0.841688087228023	1	27.3829201101928	14.4896196847586	0.0108342839716104	0.875466051601177	1	27.6914600550964	12.2713450838423	0.00612793511710078	0.0057444256110093	0.0057444256110093
Hist1h3d	1	1	28	6	0.010087069152457	0.999036468974356	1	28	13.5042264543799	0.0608461522719114	0.99999953565482	1	28	9.75211322718995	0.0459521208727502	0.0116863348065639	0.0116863348065639
Hist1h4d	1	1	28	14	0.138114231963836	0.999993853379905	1	28	13.9166275635514	0.457797167075651	0.999999999981109	1	28	13.9583137817757	0.282523272987723	0.0552545362999417	0.0552545362999417
Hist1h2be	1	1	28	14	0.0389057717051397	0.998411670708739	1	24.9122807017544	16.9536505529851	0.0909068059087839	0.999998737936663	1	26.4561403508772	15.6161847475438	0.0775079140078286	0.00950344422957208	0.00950344422957208
Hist1h1e	1	1	28	8	0.115865527215734	0.999309906641682	1	27.6880222841226	22.3839925639668	0.696441985096574	0.999999761830786	1	27.8440111420613	1.31076008857026	0.578008984283951	0.045081628654554	0.045081628654554
Hist1h2ac	1	1	28	10	0.0120272570229479	0.997618883142579	1	25.2926208651399	25.1009166359844	0.06059694100334	0.99999716288853	1	26.6463104325699	4.65728749234944	0.0474396598260608	0.00801004807728243	0.00801004807728243
Hist1h2bc	1	1	20	0	0.249415653607587	0.882493322161669	1	20.8385744234801	0.0990308958352983	1.2344953395433	0.992808567847541	1	20.41928721174	0.0485191612392256	1.13947963259778	0.210996465300918	0.185169141478982
Hist1h4c	1	1	20	16	0.0241571806472233	0.999999942415096	1	26.2269129287599	22.9832366962063	0.127734724328826	0.999999999999998	1	23.11345646438	19.3728047919274	0.104048187382798	0.00144383413310062	0.00144383413310062
Hfe	0.859241172625395	1	20	4	0.0744924266057966	0.649097118509188	1	20.8385744234801	18.8884977108217	0.9011062903961	0.883378128253072	1	20.41928721174	1.08650884283936	0.82272081628427	0.0795108075757115	0.0795108075757115
Hist1h1c	0.475764435488483	1	28	6	0.255878609587632	0.566704204543495	1	28	4.4955633614603	1.56434744484995	0.623019175302084	1	28	5.24778168073015	1.29865551489253	0.326843418644514	0.25167830490564
Hist1h3c	0.710362661526393	1	20	10	0.0464684802553625	0.783608241352473	1	20	13.9573020632751	0.0776361380234633	0.882743603007508	1	20	11.9786510316375	0.0455319340251612	0.0249925575341589	0.0249925575341589
Hist1h2bb	0.784801917075894	1	28	4	0.0314257698995784	0.983997414763555	1	26.0892388451444	23.685034506638	0.0958004941555085	0.971833860664354	1	27.0446194225722	0.685635718112807	0.0632873538354886	0.011533303371418	0.011533303371418
Hist1h2ab	1	1	28	14	0.140873496974314	0.991880331823205	1	28	12.81798886415	0.357124157126378	0.999966945910073	1	28	13.408994432075	0.137993138925982	0.0937281573923527	0.0937281573923527
Hist1h3b	1	1	0	NaN	0	0.989251090780178	1	22.3370786516854	11.6628981384718	0.00605708190866679	0.999942022369167	1	22.3370786516854	11.6628981384718	0.00741376314728633	0.00881204577874046	0.00881204577874046
Hist1h4b	1	1	20	6	0.0101059117804087	0.994489077815674	1	20	0.982258444392301	0.0309535059098231	0.999984786896528	1	20	3.49112922219615	0.0175182741720987	0.00743160912409524	0.00743160912409524
Hist1h4a	0.583353997123441	1	28	4	0.00799620389796308	0.99160382493449	1	26.6487935656836	1.1385275805708	0.0297349821861106	0.895098676072152	1	27.3243967828418	2.53543845738496	0.0234889869784806	0.00720387478593209	0.00720387478593209
Hist1h3a	1	1	28	12	0.0186504928970845	0.930144674266604	1	20	2.0716788099767	0.146699296253909	0.997501232195709	1	24	6.38586442884316	0.101562295555556	0.0183692535696256	0.0183692535696256
Hist1h1a	0.859241172625395	1	28	8	0.0122257397751066	0.853602357234382	1	27.2328767123288	5.8399553715512	0.0510800684012114	0.960816546236331	1	27.6164383561644	6.90630961150618	0.0394231948939784	0.018282231730238	0.018282231730238
Carmil1	1	1	20	8	0.0101541364628856	0.928172148952543	1	21.7505470459519	12.5278373135255	0.052207635636377	0.99735629848375	1	20.875273522976	10.18690420012	0.0451454520067962	0.00283702957676296	0.00283702957676296
Cmah	0.119750703967856	1	24	2	0.255507944212934	0.354526774369706	1	23.6104513064133	2.6827428941256	1.09033983109022	0.1765829964576	1	23.8052256532066	2.34432148898388	0.936291344181814	0.365933999027417	0.365933999027417
Ripor2	0.153711924959646	1	28	22	0.0893048287474143	0.447381708393492	1	24.6650124069479	24.1239273967069	0.388731220298552	0.252860830355842	1	26.3325062034739	23.222333550452	0.384731015841618	0.0733814664951685	0.0733814664951685
Gmnn	0.859241172625395	1	24	14	0.0207328516570008	0.967465217683943	1	21.2847965738758	11.6067650601781	0.169090486419887	0.984892164400973	1	22.6423982869379	12.7775707484952	0.142864232340147	0.0258778558547503	0.0258778558547503
BC005537	0.0708296121275345	1	20	14	0.406787924614903	0.130903934064818	1	20.244399185336	10.0000548483338	4.88426359969911	0.052671385558731	1	20.122199592668	12.0126160295434	3.97699793006431	0.632069754696584	0.15893137633249
Acot13	0.710362661526393	1	28	22	0.0223453521029542	0.956989680529905	1	22.9561200923788	2.562399290252	0.226071159461559	0.942177082844057	1	25.4780600461894	24.170219053819	0.219888937175939	0.0304044330225269	0.0304044330225269
Tdp2	1	1	20	0	0.0181745004317949	0.9976657200114	1	20	9.4434320912995	0.140362008898402	0.999997273446128	1	20	4.72171604564975	0.116184539859155	0.000706667575896016	0.000706667575896016
Aldh5a1	1	1	20	6	0.00305450012284664	0.817826829955774	1	21.3763440860215	19.700841474898	0.00684191514769192	0.982295619895341	1	20.6881720430108	2.2924443618335	0.00435729306644823	0.00119159527521609	0.00119159527521609
9330162012Rik	1	1	0	NaN	0	0.739261067620451	1	20	1.3406468051191	0.00209399049217471	0.962594903301385	1	20	1.3406468051191	0.00108104891447129	0.00201022137007188	0.00201022137007188
Gpld1	1	1	28	18	0.00221108472100415	0.999996739749753	1	22.5396825396825	8.8604195719021	0.00474319093547674	0.999999999994685	1	25.2698412698413	13.0892757255313	0.00227990422680186	0.0007630647150687	0.0007630647150687
Mrs2	1	1	24	4	0.0133760702791291	0.996657806812842	1	23.2786885245902	7.1273427374614	0.120170150483462	0.999994408639739	1	23.6393442622951	5.58882853386004	0.106184758480105	0.00418221043488876	0.00418221043488876
Gm11361	1	1	20	14	0.00557197067660501	0.999974754670471	1	20.1622718052738	9.7762803496503	0.036288066942858	0.999999999681334	1	20.0811359026369	11.8968671565435	0.0258700502158225	0.000398081394141831	0.000398081394141831
Gm40841	1	1	0	NaN	0	0.998408169198879	1	25.0377833753149	2.88659603899761	0	0.999998732364551	1	25.0377833753149	2.88659603899761	0.00118061122733841	0.00014923584483692	0.00014923584483692
Sox4	0.195687736186953	1	28	4	0.0295186788690878	0.458061673556706	1	26.0892388451444	4.2822086621178	0.12272724833142	0.305840412746606	1	27.0446194225722	4.15126949871802	0.0681425062688067	0.0749560432598122	0.0749560432598122
A330102I10Rik	1	1	0	NaN	0	1	1	NA	NA	0	1	1	NA	NA	0	NA	NA
Cdkal1	0.385279521298535	1	20	2	0.00684333700191653	0.982972015285672	1	20	7.5516613536526	0.167296988982425	0.746440281114421	1	20	4.7758306768263	0.141630896896454	0.00554166687212522	0.00554166687212522
E2f3	0.119750703967856	1	20	10	0.021344279819625	0.543470779580689	1	20	10.0000548483338	0.140416004505089	0.242890296012234	1	20	10.0000274241669	0.095499991377593	0.023005360398398	0.023005360398398
Mboat1	1	1	20	0	0.0123359430740613	0.946021019659017	1	20.3271983640082	3.9254727620917	0.0933719745340378	0.998516190218737	1	20.1635991820041	1.94693970997103	0.0714251200604584	0.0145408574992515	0.0145408574992515
Agtr1a	0.309738885900378	1	20	8	0.0027511891439304	0.777986656021262	1	20.9263157894737	11.8257525671387	0.00527862454262708	0.583894141531562	1	20.4631578947369	9.87463937334315	0.00983804953650557	0.00271030965197169	0.00271030965197169
Gm48161	0.945897051104224	1	0	NaN	0	0.629555661445586	1	27.843137254902	13.8209760312837	0.00369710599136276	0.904177068778816	1	27.843137254902	13.8209760312837	0.00110429650112753	0.00204469152677266	0.00204469152677266
Uqcrfs1	1	1	28	2	0.0786646394575098	0.999997652916947	1	28	9.3861676957478	0.762164242728677	0.999999999997246	1	28	5.6930838478739	0.700468554013541	0.036178933920568	0.036178933920568
Dusp22	0.153711924959646	1	24	22	0.0702768681083968	0.336291408729544	1	22.8505747126437	4.3310118910944	0.559261930261012	0.204827080977884	1	23.4252873563218	1.24391674095064	0.523150235833706	0.0685056404148123	0.0685056404148123
Irf4	1	1	20	2	0.122380137346145	0.999938697541167	1	21.1940298507463	2.6426078536999	1.02864516683136	0.999999998120966	1	20.5970149253732	2.31393484419326	0.870604300475336	0.103351030713797	0.103351030713797
Gm29675	1	1	28	16	0.00289030745338139	0.999997571566653	1	22.8505747126437	3.3067862963359	0.0161917510799268	0.999999999997051	1	25.4252873563218	9.10405878377179	0.00807518832301867	0.000234196972073053	0.000234196972073053
Exoc2	1	1	28	12	0.0406319112818976	0.995216271737529	1	28	10.0000548483338	0.296864760829198	0.999988539683005	1	28	11.0000274241669	0.249234776779336	0.0156244611783716	0.0156244611783716
Foxf2	1	1	0	NaN	0	0.995777489043731	1	20.4106776180698	2.4668241629413	0.00152089364604966	0.999991072626441	1	20.4106776180698	2.4668241629413	0.000516597702308249	0.000937467182476267	0.000937467182476267
Gmds	0.0925030711091867	1	20	14	0.0173168647590293	0.209423381047068	1	20.6652806652807	1.8061683883612	0.0783726709801579	0.0957749516925442	1	20.3326403326404	18.171291910419	0.0708728096578759	0.00956279821098659	0.00956279821098659
Mylk4	1	1	0	NaN	0	0.98254222480188	1	23.6104513064133	16.1283046222196	0.00698110558086418	0.999846718440853	1	23.6104513064133	16.1283046222196	0.00195634898208242	0.00262720969803033	0.00262720969803033
Wrnip1	1	1	28	22	0.0231347378291996	0.999986946024936	1	28	26.1551385137817	0.110613461202076	0.999999999914796	1	28	24.0775692568909	0.0903874376056636	0.0123915069248716	0.0123915069248716
Serpinb1a	1	1	20	4	0.136173085963656	0.919911940884298	1	20	0.706035534006297	1.3072984689752	0.996703733498691	1	20	2.35301776700315	0.797525554991399	0.304791715165005	0.304791715165005
Serpinb6b	0.278443688887225	1	24	8	0.127848179942925	0.410647073755853	1	24.788029925187	8.944351125727	0.317940480096465	0.36229982523415	1	24.3940149625935	8.46675782803092	0.193549620238901	0.130714496385626	0.130714496385626
Serpinb9	1	1	24	8	0.114700123316457	0.999998388213597	1	24.5432098765432	19.714296602121	0.358809714717717	0.999999999998701	1	24.2716049382716	13.7933326606802	0.252020534593915	0.0476459242247344	0.0476459242247344
Serpinb6c	1	1	0	NaN	0	0.999332566921657	1	25.0377833753149	4.2962625172472	0.00295140767556805	0.999999777216973	1	25.0377833753149	4.2962625172472	0.00102375688436049	0.0006221214926263	0.0006221214926263
Serpinb6a	1	1	24	10	0.328825159348399	0.999999957770081	1	20	14.1410214241593	4.34237924674191	0.999999999999999	1	22	12.3608951166209	3.52144401344871	0.0669262289168664	0.019005336634991
1110046J04Rik	0.278443688887225	1	20	18	0.00510941677569184	0.750657266447639	1	20.0808080808081	1.254068650058	0.0230680588179258	0.536197693827063	1	20.040404040404	19.6641565249319	0.0175809321308908	0.00712953905130618	0.00712953905130618
Nqo2	0.309738885900378	1	28	14	0.0205799893130439	0.518152508315701	1	25.6847545219638	14.9499001902475	0.233165385642997	0.454113873207032	1	26.8423772609819	14.5224435695861	0.20381160101329	0.0347298170268265	0.0347298170268265
Ripk1	0.0925030711091867	1	28	26	0.0724860818248579	0.4005071100453	1	27.6880222841226	26.0918210729863	0.685831857729935	0.159141653357065	1	27.8440111420613	26.046985225694	0.623889347154196	0.0844103118281058	0.0844103118281058
Bphl	1	1	24	4	0.0136205100223174	0.98367896261564	1	23.8369304556355	2.3805764551855	0.09955224349548	0.999866081308295	1	23.9184652278177	3.18756507166859	0.0850594326896788	0.0090785998984266	0.0090785998984266
Tubb2a	1	1	20	10	0.0760886671313166	0.725104235975525	1	20.9263157894737	15.2209987965212	1.31862494054283	0.958181640582344	1	20.4631578947369	12.5578472353636	0.967948834441519	0.13740377805146	0.13740377805146
Tubb2b	1	1	20	10	0.0144321805723253	0.767158148040446	1	24.0677966101695	6.2844354736442	0.0312314463699467	0.970502857717357	1	22.0338983050847	8.3851527860379	0.0336172373972538	0.0170191651676657	0.0170191651676657
Psmg4	0.309738885900378	1	28	16	0.0213018746259573	0.568320359795821	1	27.2328767123288	23.5341927402847	0.517540436481554	0.481813451135783	1	27.6164383561644	19.8232410807386	0.449949482484925	0.0191301119791815	0.0191301119791815
Slc22a23	1	1	20	6	0.0192001779097891	0.99995026823716	1	20	15.8952397233948	0.0576722124601056	0.999999998763355	1	20	10.9476198616974	0.0387845759279736	0.00163249560665634	0.00163249560665634
Pxdc1	1	1	28	16	0.0497277227931483	0.723426284927722	1	22.1380846325167	4.5516231349609	0.157142985094953	0.957640337273366	1	25.0690423162584	9.7396997164722	0.130504670691444	0.0297981991513721	0.0297981991513721
Gm36839	0.153711924959646	1	20	18	0.0261696206886158	0.363351824574255	1	20.4106776180698	2.2215474915048	0.115560277126863	0.216986391153649	1	20.2053388090349	0.0893320191260837	0.0953864185029129	0.0291568849029115	0.0291568849029115
Prpf4b	1	1	28	14	0.0719354577743479	0.986913388594189	1	28	14.1745729018193	1.06577259466279	0.999913994303249	1	28	14.0872864509096	0.896193630607106	0.0946523864051411	0.0946523864051411
Eci3	1	1	0	NaN	0	1	1	NA	NA	0	1	1	NA	NA	0	NA	NA
Eci2	1	1	28	22	0.038217424466858	0.995690505266825	1	28	25.0670308834856	0.269323606210086	0.999990700759616	1	28	23.5335154417428	0.228460250853211	0.0257144176917676	0.0257144176917676
Cdyl	0.119750703967856	1	28	2	0.0337691217724307	0.274596131475563	1	26.5066666666667	6.3005344963829	0.140292101805869	0.145172124398602	1	27.2533333333334	4.21234050400905	0.121700975529365	0.0296718927879434	0.0296718927879434
Gm48708	0.784801917075894	1	20	10	0.00231264717509276	0.815438912428122	1	20	1.7611454341148	0.0034426388061066	0.925605009945803	1	20	5.8805727170574	0.00247555632398708	0.00242348185728364	0.00242348185728364
Rpp40	1	1	20	10	0.00728093993294877	0.999999999999994	1	23.6104513064133	10.0000548483338	0.0197846001177314	1	1	21.8052256532066	10.0690379780755	0.0162919225299099	0.000923209636291597	0.000923209636291597
Ppp1r3g	1	1	0	NaN	0	1	1	NA	NA	0	1	1	NA	NA	0	NA	NA
Lyrm4	1	1	20	4	0.0134071221663181	0.99966370706685	1	20	7.2395255101988	0.0687808426527994	0.999999943447192	1	20	5.6197627550994	0.0594880675910791	0.0028466505631533	0.0028466505631533
Fars2	1	1	28	18	0.0160357180862739	0.963220713623148	1	20	9.7079629062775	0.123703380756631	0.999315194122744	1	24	13.5390634580522	0.10527645	0.00691220989329157	0.00691220989329157
Nrn1	0.710362661526393	1	28	4	0.00450506781260749	0.609483780372764	1	28	4.9479297267619	0.0112518242106983	0.795390529947818	1	28	4.47396486338095	0.00724413605247925	0.00819821021958307	0.00819821021958307
Gm47675	1	1	28	26	0.0225634096921365	0.946481082622201	1	21.3763440860215	12.6882324418746	0.0823587573735896	0.998541607488974	1	24.6881720430108	18.7893730578325	0.074859816671509	0.00221299908467243	0.00221299908467243
F13a1	1	1	28	22	3.11470637617738	0.885123269636281	1	24.0677966101695	23.8484869133726	20.9268934631857	0.993133407042404	1	26.0338983050847	23.1259394897029	18.0138096570897	3.59518483710702	0.199579373022411
Ly86	0.385279521298535	1	28	22	0.349176399617729	0.48785439998145	1	25.6847545219638	24.0627824893625	4.99018456698206	0.502140564300062	1	26.8423772609819	23.1188707700084	4.94525981781519	0.503311852753447	0.101776624746849
Gm47754	1	1	28	26	0.0232194280083823	0.989538475491544	1	20	1.9311677314592	0.108657771020394	0.999945086423713	1	24	0.301557781732662	0.0868961694444445	0.0020320779759413	0.0020320779759413
Rreb1	1	1	28	26	0.0596875905067377	0.995267933189739	1	24.4226044226044	5.5749167704899	0.593860827097218	0.999988786069514	1	26.2113022113022	2.05549233086327	0.541671234991744	0.043559172826726	0.043559172826726
Ssr1	0.040394502815343	1	20	16	0.143394360933515	0.281370185141619	1	20	1.5875904031845	1.1154639767122	0.062252190035374	1	20	18.7937952015922	1.06269120050617	0.0874782401069659	0.0823176479350716
Cage1	1	1	0	NaN	0	0.781182490946091	1	20.244399185336	19.2130056838545	0.00216658396746667	0.974092767676829	1	20.244399185336	19.2130056838545	0.00264388822011527	0.00243330674173789	0.00243330674173789
Riok1	0.859241172625395	1	24	10	0.023041286596998	0.912469070989116	1	25.5526992287918	8.8439263261346	0.286507505828929	0.97479100856023	1	24.7763496143959	9.44935328223884	0.274524957966351	0.046047239367024	0.046047239367024
Snrnp48	1	1	20	16	0.0312328711696708	0.963826583095111	1	20	8.9167547123849	0.414783212603611	0.99933770718034	1	20	12.4583773561925	0.392491955699826	0.00849177219089188	0.00849177219089188
Bmp6	1	1	0	NaN	0	0.998025744890748	1	22.039911308204	11.9600909304877	0.00173059502007724	0.999998049874611	1	22.039911308204	11.9600909304877	0.00134582135343422	0.00125672248419788	0.00125672248419788
Txndc5	1	1	20	18	0.0528818998698515	0.999182978585992	1	22.4379232505643	0.138267171898299	0.38689460992424	0.99999966614707	1	21.2189616252821	20.2233913818372	0.306946285020955	0.0271623508602664	0.0271623508602664
Bloc1s5	1	1	28	24	0.0165478967410907	0.920243960203541	1	28	0.543835017118703	0.0768542715950725	0.996731389675106	1	28	26.2719175085594	0.0678695170856101	0.0184595846538342	0.0184595846538342
Eef1e1	0.247148491874073	1	28	8	0.0493664902229113	0.759723106415984	1	25.9530026109661	8.5854566898552	0.195749368931617	0.501813027770624	1	26.976501305483	8.31580494100381	0.175461262313477	0.0347683995400463	0.0347683995400463
Slc35b3	1	1	20	4	0.0138724344907847	0.999694769902654	1	20	14.1783048273372	0.12519903752538	0.999999953412554	1	20	19.0891524136686	0.111264855928234	0.00357660368280556	0.00357660368280556
Tfap2a	1	1	0	NaN	0	0.981398175523224	1	20	13.6203268986226	0.00212007890566507	0.999825903180733	1	20	13.6203268986226	0.000780958960031365	0.000687106415905074	0.000687106415905074
Gcnt2	1	1	28	14	0.0285172558607951	0.999999847998331	1	23.1701631701632	3.3707333227522	0.221585666185679	0.999999999999988	1	25.5850815850816	8.25729499136739	0.168773341955553	0.00974633062550398	0.00974633062550398
Pak1ip1	1	1	28	8	0.028327263339758	0.994332227403825	1	22.3370786516854	4.8226265944472	0.32841961489772	0.999983907745691	1	25.1685393258427	6.31247834724356	0.297900762616789	0.0199125521371806	0.0199125521371806
Tmem14c	1	1	28	10	0.13921058688593	0.999987203989282	1	28	10.0000806517989	1.15511608536724	0.999999999918131	1	28	10.0000403258994	1.00438311623458	0.0333434935953744	0.0331979829772315
Smim13	0.00584331289447498	1	24	0	0.0275884711037065	0.0742706053417177	1	22.039911308204	4.6691246420312	0.175987105057967	0.00379412484723318	0.941217898696962	23.019955654102	2.43837283871066	0.149570744319036	0.0466515237199297	0.0466515237199297
Nedd9	1	1	28	20	0.0338595253744054	0.999465357065956	1	24.0677966101695	3.0197478587921	0.334472509381781	0.999999857052989	1	26.0338983050847	23.9479857191336	0.287341099533362	0.0189076489179012	0.0189076489179012
Tmem170b	0.309738885900378	1	24	22	0.0390675082392005	0.760646130901407	1	24.9122807017544	17.2347036595418	0.343901690362536	0.576190467369415	1	24.4561403508772	19.6686336589647	0.283530134541588	0.0498460567434551	0.0498460567434551
Adtrp	1	1	0	NaN	0	0.999998779740458	1	22.4379232505643	19.1164849790671	0.00143055954499341	0.999999999999255	1	22.4379232505643	19.1164849790671	0.000574967023256238	0.000321892336719709	0.000321892336719709
Gm28707	0.475764435488483	1	20	12	0.00862989920668024	0.667301808465896	1	20	15.2463316447207	0.0450256379632425	0.68173589008322	1	20	13.6231658223603	0.035086418503528	0.00871349875188996	0.00871349875188996
Hivep1	0.0300656289114039	1	28	0	0.0395872317233726	0.232702525608882	1	25.4219948849105	2.1200418913116	0.403220170801373	0.0417147932149879	1	26.7109974424553	1.11376848656229	0.356239922463245	0.0682992586338102	0.0682992586338102
Edn1	1	1	28	6	0.0239589195730404	0.999765481667402	1	28	5.5239927994664	0.0800612719660833	0.999999972498426	1	28	5.7619963997332	0.0707285389639556	0.0277001991648068	0.0277001991648068
Phactr1	0.00406325644723076	0.979588177566887	20	8	0.00898459492827852	0.0901261621646663	1	20.0808080808081	10.1449714591113	0.011449473841409	0.00326374076024871	0.936192321052607	20.040404040404	9.07036032892508	0.00868521436375901	0.00761677373426921	0.00761677373426921
Gm15809	1	1	0	NaN	0	0.961418290537704	1	22.2371364653244	9.7575909445636	0.00105356741691417	0.99924596502229	1	22.2371364653244	9.7575909445636	0.000302630024237728	0.000487367198843085	0.000487367198843085
Tbc1d7	1	1	20	0	0.00556313962001477	0.999982190635447	1	21.9426048565121	0.350169173398299	0.0386652314026024	0.999999999841412	1	20.9713024282561	0.167334363545465	0.0323254606271529	0.00248271106333302	0.00248271106333302
Gfod1	0.247148491874073	1	28	10	0.0369370237917567	0.847912859027189	1	27.2328767123288	15.594210705202	0.0980970184549374	0.537049481491204	1	27.6164383561644	12.838430587164	0.101493479362666	0.0511454980711651	0.0511454980711651
Sirt5	0.195687736186953	1	28	2	0.00282219397847003	0.822571381196277	1	22.745995423341	8.2498599599552	0.0399551693853962	0.454982464270913	1	25.3729977116705	5.50750883356485	0.0248415345096455	0.00985744018416416	0.00985744018416416
Nol7	1	1	28	6	0.0558842752627696	0.998625689574458	1	23.2786885245902	8.16388059117169	0.961241260158067	0.999999055202513	1	25.6393442622951	7.24295613635997	0.886194267558987	0.0306284911845254	0.0306284911845254
Ranbp9	1	1	24	22	0.0371162470765162	0.990797222627423	1	22.2371364653244	16.8179003935573	0.465359918176757	0.999957523944372	1	23.1185682326622	19.3382731495789	0.412612787780583	0.00845420444505045	0.00845420444505045
Mcur1	1	1	24	8	0.0417209971462812	0.999427289528979	1	23.1701631701632	18.5912771950841	0.485255571369122	0.999999835970041	1	23.5850815850816	13.3929466622283	0.435696923437124	0.0400595814679112	0.0400595814679112
Cd83	1	1	28	2	1.22144352589958	0.922543393921441	1	27.5346260387812	26.4432432461917	7.71827147786127	0.996919640055778	1	27.7673130193906	0.441386877809362	6.64659817585404	1.29437517741205	0.19474250483718
Gm34084	1	1	28	12	0.158248093466493	0.914767455674462	1	28	13.9034341583102	0.646484322857741	0.996259873794173	1	28	12.9517170791551	0.574058528224735	0.130585026057838	0.130585026057838
Jarid2	1	1	28	8	0.147268775764332	0.993254583996864	1	28	7.8700983734181	1.26609067394405	0.999977198354791	1	28	7.93504918670905	1.13235196786132	0.105182613332702	0.0928886214869761
Dtnbp1	1	1	28	10	0.0610114358224751	0.999999999999903	1	28	7.1389044321654	0.532234057382021	1	1	28	8.5694522160827	0.44800074872433	0.0127447760368133	0.0127447760368133
Mylip	0.0925030711091867	1	28	6	0.122548817668797	0.336310692429304	1	25.9530026109661	8.2001377146554	0.629635318266237	0.139067938295448	1	26.976501305483	7.15210113926048	0.481165138483562	0.115045681675133	0.115045681675133
Gmpr	0.347509203599457	1	24	4	0.00850097419503344	0.39535257910544	1	23.6104513064133	2.7229656364501	0.017826559642614	0.410097103794612	1	23.8052256532066	3.35648317105878	0.0153751411725393	0.00914089991789115	0.00914089991789115
Atxn1	1	1	28	26	0.0410779542394701	0.989558856545422	1	22.5396825396825	15.8795385286186	0.298341790898697	0.999945300553846	1	25.2698412698413	20.6339140987707	0.270792283499445	0.00736315049287595	0.00736315049287595
5033430I15Rik	1	1	24	4	0.00545902203557235	0.954521654178781	1	25.9530026109661	2.3274026193582	0.00668240505581673	0.998949816524977	1	24.976501305483	3.20129127864843	0.0051603298924834	0.00313802575497674	0.00313802575497674
Rbm24	1	1	0	NaN	0	0.998408169198879	1	25.0377833753149	2.88659603899761	0	0.999998732364551	1	25.0377833753149	2.88659603899761	0.000236122301217663	2.98471760144928e-05	2.98471760144928e-05
Cap2	1	1	0	NaN	0	0.995654755361192	1	24.5432098765432	23.3988614171947	0.00294110967579822	0.999990545720859	1	24.5432098765432	23.3988614171947	0.00153687488924689	0.00171530140569092	0.00171530140569092
Fam8a1	1	1	28	4	0.0237753765729546	0.982663724354304	1	22.5396825396825	11.6331554268892	0.126811081400827	0.999848850774114	1	25.2698412698413	8.32610959157082	0.114885408076838	0.0136631412221813	0.0136631412221813
Nup153	1	1	24	8	0.0210349418160593	0.972485374491733	1	24.4226044226044	9.6781622558404	0.450646848445317	0.999617952448322	1	24.2113022113022	8.83243086162807	0.411691350897379	0.0180292640314999	0.0180292640314999
Kif13a	1	1	28	24	0.0359937221324504	0.910586915772989	1	28	22.1538452672937	0.144563829964138	0.995877881515551	1	28	23.0769226336469	0.13126522400784	0.0270402705730399	0.0270402705730399
Nhlrc1	1	1	24	4	0.0029493346061545	0.9904147257255	1	20.8385744234801	6.4605004761544	0.00644143841013674	0.999953913772535	1	22.41928721174	5.34355522666555	0.00424914856507163	0.00172733822770728	0.00172733822770728
Tpmt	1	1	28	12	0.00825356743179121	0.999057666428912	1	22.2371364653244	9.2354495420434	0.023612162522841	0.99999955586419	1	25.1185682326622	10.5986281755133	0.0217907351289492	0.00223472123235272	0.00223472123235272
Kdm1b	1	1	28	6	0.0142268611582527	0.999325466934132	1	20.7515657620042	11.5520347953639	0.0924570432052302	0.999999772451403	1	24.3757828810021	9.39647765629795	0.0827729310557986	0.0043925060513852	0.0043925060513852
Dek	0.247148491874073	1	24	4	0.18512762638245	0.309468429334612	1	23.4988179669031	3.0303118423658	1.93706320711303	0.273101093374595	1	23.7494089834516	3.51043093482519	1.90252178336118	0.225850485753041	0.118711116859872
Rnf144b	0.583353997123441	1	28	22	0.0324298261735243	0.683448560247124	1	26.9376693766938	22.3023233125246	0.23569188127312	0.765316056854773	1	27.4688346883469	22.1623716303691	0.235267852676067	0.0361506144348681	0.0361506144348681
Id4	0.309738885900378	1	28	12	0.00137286761466356	0.882818703096673	1	26.0892388451444	10.0000548483338	0.00551193055988121	0.628006536497811	1	27.0446194225722	10.9784026105326	0.00277573816622654	0.00477300037581729	0.00477300037581729
Zfp169	0.385279521298535	1	20	2	0.00973996139372765	0.58530420578393	1	20	10.0022364527133	0.0305525329328367	0.56137614534823	1	20	6.00111822635665	0.0226226379548269	0.00343049881252148	0.00343049881252148
6720427I07Rik	1	1	28	2	0.0340751575873282	0.986656277246403	1	28	6.7415097830472	0.138914674967332	0.99991057388228	1	28	4.3707548915236	0.106309259115695	0.0259464799682544	0.0259464799682544
Ptpdc1	1	1	28	22	0.00572354573266677	0.978951183327063	1	28	24.1575153681112	0.0208617960616744	0.99977690280171	1	28	23.0787576840556	0.0202288530080072	0.00617126647922253	0.00617126647922253
Phf2	1	1	20	2	0.0113156353649635	0.999962024125605	1	22.1380846325167	21.3589404969956	0.240565897464839	0.999999999278907	1	21.0690423162584	0.682692381304385	0.226666761180917	0.0111317031821213	0.0111317031821213
Fam120a	1	1	20	12	0.069947427059042	0.808209936292355	1	20	10.0000548483338	1.07991704985046	0.980304851856093	1	20	11.0000274241669	0.964738576578873	0.0649417654124601	0.0649417654124601
Ninj1	1	1	28	16	1.13528680725269	0.998034701748086	1	28	10.0000548483338	5.5179165414459	0.999998067535019	1	28	13.0000274241669	4.15236238436621	0.180641996264469	0.0435034275776586
Card19	0.859241172625395	1	24	14	0.136740026503142	0.907419261020998	1	23.4988179669031	17.907656726242	1.27094164915121	0.97372327082309	1	23.7494089834516	15.976222798166	1.25299327677449	0.164993652131298	0.131679598916949
Susd3	1	1	20	0	0.0404671023688726	0.983498340768743	1	27.5346260387812	22.5464230834421	0.374577722467643	0.999863092466905	1	23.7673130193906	21.6144568143197	0.335774710471041	0.0177399906322616	0.0177399906322616
Fgd3	1	1	20	10	0.0249011064785062	0.994334730160902	1	20	14.112614977393	0.18643919275288	0.999983921967951	1	20	12.0563074886965	0.151104298669381	0.0225377595632918	0.0225377595632918
Bicd2	1	1	24	20	0.0441971436726402	0.967737828043911	1	24.788029925187	17.3685400959797	0.249741981645134	0.99947388739582	1	24.3940149625935	18.7104032440823	0.236532014656179	0.0322041080223712	0.0322041080223712
Ippk	1	1	20	12	0.0060888010333819	0.999999999659901	1	23.1701631701632	19.0336596237514	0.0354015587933636	1	1	21.5850815850816	15.341303555803	0.0313424830568447	0.00307803852064771	0.00307803852064771
Cenpp	1	1	20	16	0.00712989485341951	0.748219212234618	1	20.244399185336	4.7773712467843	0.0375289231303018	0.965247137811937	1	20.122199592668	0.36204703863204	0.0233356593692838	0.010549203953411	0.010549203953411
Tes3-ps	1	1	24	22	0.00250751307606571	0.999878695530212	1	20	6.4523691229534	0.0069778293861368	0.999999992642315	1	22	2.6321363509577	0.0056631515803235	0.00159300400694712	0.00159300400694712
Ecm2	1	1	28	4	0.0109455300188362	0.994644280191042	1	28	6.1299433275928	0.0206585056210685	0.999985632460205	1	28	5.0649716637964	0.0203165197673027	0.00889174615108771	0.00889174615108771
Aspn	1	1	20	4	0.0407239960302446	0.999999627938789	1	20	11.3739499237036	0.109008527106488	0.999999999999931	1	20	7.6869749618518	0.0985821038667639	0.0116743068104752	0.0116743068104752
Omd	1	1	20	4	0.00698969078150601	0.976280383031877	1	20	8.0630115391115	0.0204200296156071	0.999716438936143	1	20	6.03150576955575	0.0243154641532463	0.0091906329391423	0.0091906329391423
Ogn	1	1	20	4	0.191396651256687	0.999907180580877	1	22.745995423341	5.3103700516262	0.39640787903736	0.999999995692144	1	21.3729977116705	4.6322120590035	0.384272156351787	0.0921122474559777	0.0921122474559777
Nol8	1	1	20	10	0.0268427174013942	0.959544872922591	1	20.4948453608247	12.8961812893881	0.150192636792416	0.999170427641573	1	20.2474226804123	11.4321021621449	0.135956250885251	0.0212940846593078	0.0212940846593078
Iars	1	1	20	12	0.0152090536905243	0.999993698473599	1	23.7231503579952	5.9919572801019	0.202361614634769	0.999999999980145	1	21.8615751789976	9.31935427833376	0.199237241510339	0.000236075109599982	0.000236075109599982
Fbxw17	0.859241172625395	1	28	18	0.0396452781190402	0.725675017138521	1	28	10.0000668579958	0.161812334615315	0.918059563274599	1	28	14.0000334289979	0.112551033448448	0.0318033291080957	0.0318033291080957
Spin1	0.040394502815343	1	28	4	0.0307650846785768	0.347431494059284	1	26.3660477453581	1.16599629490531	0.419067530815944	0.0739082414885255	1	27.1830238726791	2.54270744111639	0.38137143479463	0.058866901127882	0.058866901127882
Nxnl2	1	1	0	NaN	0	0.996147943218374	1	20.1622718052738	5.6754563894525	0.000979261121230536	0.999992571284529	1	20.1622718052738	5.6754563894525	0.000252037228396164	0.00047610586775073	0.00047610586775073
S1pr3	1	1	20	8	0.0144249550016818	0.999211326890789	1	20	13.558440388205	0.022650567566025	0.999999688915571	1	20	10.7792201941025	0.0172202563345731	0.00511193010978951	0.00511193010978951
Cks2	0.153711924959646	1	28	14	0.0860953417782867	0.809956855796921	1	27.5346260387812	6.8943214744072	0.577343001409981	0.383889527770501	1	27.7673130193906	10.4181199278586	0.489924004952458	0.10856434435644	0.10856434435644
Secisbp2	1	1	28	18	0.0281058682065685	0.987886763128877	1	24.9122807017544	16.8273806262002	0.185341272591449	0.99992633670872	1	26.4561403508772	17.4388615056476	0.186173357595611	0.0219413154274199	0.0219413154274199
Sema4d	1	1	28	14	0.0973037620775528	0.867966656549641	1	28	21.9999461649423	0.415157113429775	0.990872452973194	1	28	17.9999730824712	0.33626844423926	0.083278071221527	0.083278071221527
Gadd45g	1	1	20	4	0.129131504504566	0.999998450629691	1	24.788029925187	2.0059981993101	0.601279723683868	0.9999999999988	1	22.3940149625935	3.1455314675775	0.602687835284999	0.0190635051329456	0.0190635051329456
Diras2	0.859241172625395	1	28	0	0.0114214715724376	0.867527741299631	1	28	25.2705013220199	0.101525468966428	0.964428651263665	1	28	26.63525066101	0.0810123824600451	0.0244920356916042	0.0244920356916042
Syk	1	1	28	16	0.127672371983918	0.999914523097912	1	28	16.6000420962274	1.77430172354429	0.999999996346746	1	28	16.3000210481137	1.71398667704025	0.0618241139049319	0.0360703584999221
BB123696	1	1	0	NaN	0	0.996898256533676	1	23.8369304556355	3.2336846650487	0.00142884099415633	0.999995184612458	1	23.8369304556355	3.2336846650487	0.00047762609613598	0.000714491709472259	0.000714491709472259
Auh	1	1	28	2	0.0209169256942792	0.997850338168968	1	26.0892388451444	7.3097827457013	0.245224523906923	0.99999768781961	1	27.0446194225722	4.75461173046944	0.235526741820478	0.0158038533416301	0.0158038533416301
Nfil3	1	1	28	12	0.146278119163889	0.990115571854111	1	27.3829201101928	12.9948855478369	0.736232053323757	0.999950987285292	1	27.6914600550964	12.5045376942438	0.653486670444262	0.113991318373778	0.113991318373778
Ror2	1	1	0	NaN	0	0.999999999999511	1	20	12.9431586176797	0.00294176477012592	1	1	20	12.9431586176797	0.00265230805553387	0.000218852679158842	0.000218852679158842
Sptlc1	1	1	28	16	0.0320110068270274	0.999963093873119	1	20	18.189289892932	0.33660435778201	0.999999999318961	1	24	17.7707167929021	0.289505588888889	0.0019370898602392	0.0019370898602392
Sfxn1	1	1	20	10	0.0239281134054579	0.992363793738879	1	20	15.9716701226775	0.192065534860559	0.999970769679017	1	20	12.9858350613387	0.150839560807342	0.0124619332147819	0.0124619332147819
Hrh2	0.247148491874073	1	28	14	0.00671190706449739	0.578668159441764	1	26.3660477453581	10.0000548483338	0.0362668274478085	0.421155213089146	1	27.1830238726791	11.9507138195644	0.0222517203043431	0.00859107382685983	0.00859107382685983
Cplx2	1	1	28	6	0.00517128190153123	0.885666353997295	1	27.0844686648501	6.1507439965897	0.0137225364850918	0.993199512158272	1	27.542234332425	6.07830379505	0.00954158822032304	0.00589497818931055	0.00589497818931055
Thoc3	0.475764435488483	1	20	16	0.0106852337596331	0.99808674521268	1	26.5066666666667	12.5483454937163	0.150997583838831	0.828500646599855	1	23.2533333333334	14.8054365881224	0.154327832652123	0.00181053236610006	0.00181053236610006
Simc1	0.309738885900378	1	20	12	0.008210111831	0.378284333882311	1	22.2371364653244	4.9078189031762	0.0315668245460217	0.368396287841418	1	21.1185682326622	8.66604383227267	0.0275903491116372	0.010002894406659	0.010002894406659
4833439L19Rik	1	1	28	0	0.0200657812617651	0.99999504394431	1	21.6557734204793	10.4256524889499	0.257575529166946	0.999999999987719	1	24.8278867102396	5.97639515915861	0.250320540674356	0.000671214094737131	0.000671214094737131
Arl10	1	1	20	0	0.0243942116791118	0.999275295054561	1	21.014799154334	13.4895140732015	0.114194577587601	0.999999737337912	1	20.507399577167	16.8356055486466	0.0862308217096894	0.00178545355725565	0.00178545355725565
Nop16	1	1	20	12	0.0175433510610434	0.999999993969832	1	27.843137254902	10.0000717378232	0.159912353376151	1	1	23.921568627451	11.4722760530748	0.1349912331352	0.00373399742297335	0.00373399742297335
Higd2a	1	1	20	0	0.0666801694658915	0.887273529114536	1	21.8461538461538	17.4889901040254	1.21782505767636	0.99339318993532	1	20.9230769230769	18.8365478071281	1.13933165258695	0.00259466882983083	0.00227736043665549
Cltb	1	1	28	16	0.0548010583846699	0.999999515729703	1	20	10.0000548483338	0.61221898816931	0.999999999999883	1	24	12.8571757661431	0.451326188888889	0.0066536985631271	0.0066536985631271
Faf2	1	1	28	10	0.034442633910443	0.925571152801393	1	28	9.7318394258896	0.241073133927913	0.997158777515862	1	28	9.8659197129448	0.215261156450874	0.0189112759269621	0.0189112759269621
Rnf44	0.475764435488483	1	28	18	0.0267032511954069	0.646799682866257	1	28	10.0000548483338	0.432258855539459	0.67039307321193	1	28	14.0000274241669	0.420908441734535	0.0254111368580513	0.0254111368580513
Tspan17	1	1	28	16	0.0207777670797418	0.890263841280711	1	25.4219948849105	10.0000548483338	0.180594097106652	0.993745803794998	1	26.7109974424553	12.8852634964358	0.162658438871528	0.00812017206990456	0.00812017206990456
Unc5a	1	1	28	6	0.0190891960862683	0.983838262241998	1	26.7924528301887	4.4276692197058	0.080448810293532	0.999868689795979	1	27.3962264150944	5.19903381354329	0.0665015272917208	0.012717675588303	0.012717675588303
Hk3	1	1	28	16	0.0818005166107159	0.992664362319381	1	27.6880222841226	10.0000548483338	0.472333544553339	0.999973028177159	1	27.8440111420613	12.9836283476284	0.351845709664602	0.0228129477238053	0.0228129477238053
Uimc1	1	1	20	4	0.0276883216522779	0.999976039873669	1	21.014799154334	6.9380042412825	0.405085876305918	0.999999999712954	1	20.507399577167	5.4359834758475	0.376956138942124	0.0225194800329283	0.0225194800329283
Zfp346	0.385279521298535	1	20	10	0.010996614948243	0.815400564768576	1	20	13.3073841686322	0.0434355739870511	0.677907744906327	1	20	11.6536920843161	0.0399149906707933	0.00624722716616888	0.00624722716616888
Nsd1	0.195687736186953	1	24	0	0.0547425099431877	0.415075536419913	1	22.9561200923788	2.6824615642306	0.937469530739273	0.285143459930178	1	23.4780600461894	1.3717255664974	0.86597345133443	0.102142566098406	0.102142566098406
Rab24	0.583353997123441	1	28	22	0.027200912948006	0.676004674981862	1	24.788029925187	3.6358563893813	0.476246337333142	0.761299184968282	1	26.3940149625935	25.5017942460385	0.458073640621217	0.0148759430715179	0.0148759430715179
Prelid1	0.710362661526393	1	28	14	0.108391267117236	0.744841899871113	1	25.5526992287918	10.0000548483338	0.944407997103385	0.865918341977498	1	26.7763496143959	11.9335527607541	0.761285921773406	0.082563056895948	0.082563056895948
Mxd3	1	1	0	NaN	0	0.968716798845279	1	28	8.4151177675205	0.0150503426183399	0.999505496829861	1	28	8.4151177675205	0.00736536611037207	0.00827149583734334	0.00827149583734334
Lman2	1	1	28	10	0.0903115366717896	0.996015670164154	1	28	10.9756671227788	1.12410283455495	0.999992051995032	1	28	10.4878335613894	1.06573852826653	0.0648712151914211	0.0608697288038715
Rgs14	1	1	20	14	0.0155141172335977	0.999999785362494	1	25.8181818181818	15.4379218648166	0.300140451242049	0.999999999999977	1	22.9090909090909	14.867400673699	0.304675456082015	0.00182100715878943	0.00182100715878943
Grk6	1	1	28	22	0.0875854278982811	0.999501892882246	1	23.9518072289157	2.14066718193759	0.479181391232883	0.999999875924047	1	25.9759036144578	24.3535554013035	0.418904100469603	0.0397214534940045	0.0397214534940045
Prr7	1	1	28	10	0.0146222894124279	0.944310180288864	1	28	5.7086011715121	0.0654950487606524	0.998419706978586	1	28	7.85430058575605	0.0558615322417058	0.0180281784288498	0.0180281784288498
Dbn1	1	1	28	0	0.0246819786832106	0.999999949425181	1	20	9.1012007980275	0.0519479514991271	0.999999999999999	1	24	5.4607204788165	0.0542783291111111	0.00502662351701209	0.00502662351701209
Pdlim7	0.195687736186953	1	24	14	0.0143249651530745	0.602188456047731	1	26.7924528301887	10.0000548483338	0.101022096481465	0.369834212837522	1	25.3962264150944	12.146695319141	0.0616701935628626	0.0172416424708981	0.0172416424708981
Dok3	0.0708296121275345	1	28	14	0.0889055962587564	0.260118637013893	1	28	14.7096664326659	0.319112550287732	0.0920117270341225	1	28	14.3548332163329	0.286375513127943	0.0873705822213751	0.0873705822213751
Ddx41	0.119750703967856	1	28	14	0.0361810276477189	0.429948446304924	1	28	13.4146839210185	0.243938330931574	0.204218271672037	1	28	13.7073419605093	0.226751297172096	0.0427784438799883	0.0427784438799883
Fam193b	1	1	28	4	0.0334363219658652	0.993246349609239	1	28	5.7982082343414	0.252275033378718	0.999977142588106	1	28	4.8991041171707	0.218490394806114	0.0205056927046846	0.0205056927046846
Tmed9	1	1	28	18	0.0676336322496435	0.999858581563103	1	20	14.3985576345438	1.26505647291327	0.999999989999941	1	24	16.353420295012	1.12063440555556	0.025529360257426	0.0227811676411718
B4galt7	1	1	28	16	0.0178670327256654	0.977251171046693	1	28	11.2654645347062	0.109155843999078	0.999739260641873	1	28	13.6327322673531	0.0768085761307572	0.014092602482798	0.014092602482798
Caml	0.309738885900378	1	24	20	0.0257041093135903	0.778628815963095	1	23.4988179669031	2.5556408172347	0.250689586200257	0.584177111107575	1	23.7494089834516	23.0617386330502	0.211780719845131	0.0272943387827388	0.0272943387827388
Ddx46	0.385279521298535	1	28	26	0.0978328900819146	0.338535774417365	1	27.5346260387812	25.5741203470491	0.555003701500739	0.396107127778174	1	27.7673130193906	25.7870865959656	0.47538433872547	0.089730154579689	0.089730154579689
B230219D22Rik	1	1	24	22	0.0536945776934692	0.862815965206737	1	22.745995423341	21.3895837985772	0.610496851190677	0.990127791937843	1	23.3729977116705	21.7022219853205	0.555739049990004	0.0462795290158277	0.0462795290158277
Txndc15	1	1	28	16	0.0832027093578088	0.866546849565584	1	21.1940298507463	19.8902111968033	0.461132587225011	0.990670243610901	1	24.5970149253732	18.569643920646	0.383355841216631	0.0504224440963812	0.0504224440963812
Pcbd2	0.153711924959646	1	28	18	0.158164866998348	0.527651021800609	1	25.2926208651399	10.0000548483338	0.753666964891464	0.284844775910606	1	26.6463104325699	13.8325200219252	0.579096243781894	0.0342307598619988	0.0342307598619988
H2afy	1	1	20	4	0.150485227735254	0.998161142522608	1	28	5.9228619877013	2.14575740106744	0.999998308264317	1	24	4.93836942330056	1.96680172222222	0.179267820342538	0.0911468697210561
Tifab	1	1	20	8	0.0267961650264548	0.999833762178531	1	24.9122807017544	17.2323998633272	0.296271077040769	0.999999986181728	1	22.4561403508772	12.2579435015342	0.261647759107422	0.0230591092463022	0.0230591092463022
Cxcl14	0.945897051104224	1	28	22	0.00446361862730789	0.772537279767644	1	24.6650124069479	21.1057194214221	0.0233023430840674	0.95997158524703	1	26.3325062034739	21.6112056312506	0.0175567704498703	0.00921378362098927	0.00921378362098927
Tgfbi	0.0708296121275345	1	24	18	0.860864322328437	0.358275218082837	1	23.8369304556355	10.0000548483338	6.95278070712497	0.118608009192721	1	23.9184652278177	13.9865545940977	5.9683015459157	0.491678654380631	0.0823816709993653
Smad5	0.710362661526393	1	28	0	0.0264045692910337	0.999671213642922	1	28	26.0376443018911	0.227986210904721	0.953212324475193	1	28	27.0188221509455	0.188934716594396	0.0225632153714535	0.0225632153714535
Hnrnpa0	1	1	24	8	0.0986025051025582	0.99996626558763	1	20.9263157894737	7.102040820723	2.2425077064798	0.999999999430988	1	22.4631578947369	7.55566928479255	2.13838365896017	0.0529866719554422	0.024778842530628
Idnk	0.0925030711091867	1	24	20	0.0511352046989645	0.470766566535351	1	23.9518072289157	10.9669338130458	0.43317362111472	0.180020680015589	1	23.9759036144578	15.4789433121847	0.389655140727832	0.0557588239472044	0.0557588239472044
Ubqln1	1	1	28	22	0.0272523903216764	0.998221234039249	1	25.6847545219638	15.8352140407511	0.435258888308469	0.999998417056988	1	26.8423772609819	18.8196765524945	0.442777528548862	0.030273094036655	0.030273094036655
Gm48357	0.430521978393509	1	20	12	0.00426962564965632	0.611589889775222	1	20.7515657620042	8.23397421480919	0.0252323484377696	0.614667492904221	1	20.3757828810021	10.1551688852532	0.0175926830912074	0.0106009905454063	0.0106009905454063
Gkap1	0.309738885900378	1	24	0	0.022444021783201	0.575722622257938	1	21.7505470459519	5.67870013163679	0.15709733233257	0.485781342336962	1	22.875273522976	2.986173600409	0.137877006112105	0.0368116534522518	0.0368116534522518
2210016F16Rik	0.0925030711091867	1	28	16	0.05827542755403	0.257336684174353	1	26.2269129287599	10.0000548483338	0.37245381571351	0.112782631494527	1	27.11345646438	12.9157442826537	0.313153745865083	0.0576340512692047	0.0576340512692047
Hnrnpk	0.309738885900378	1	24	14	0.112724841736416	0.568930054046119	1	23.9518072289157	9.5017259187336	3.63127038442761	0.482141393470197	1	23.9759036144578	11.7486143871176	3.53284450647739	0.147727366649231	0.0418154171173899
Rmi1	0.385279521298535	1	24	0	0.00712422102860727	0.955741571441526	1	22.8505747126437	8.9392243716669	0.181694003015713	0.736106931553655	1	23.4252873563218	4.58202697923972	0.138526064993014	0.0251501811754888	0.0251501811754888
Slc28a3	1	1	20	10	0.0029948652117951	0.950153903743819	1	20	9.7372322238135	0.00519924920923086	0.998736511432379	1	20	9.86861611190675	0.00298400457616316	0.00278288022430761	0.00278288022430761
Ntrk2	1	1	20	4	0.0110047565757216	0.98123385827653	1	21.3763440860215	10.3685898269228	0.022243010771356	0.999822804036696	1	20.6881720430108	7.08621328755044	0.0312166877496228	0.0180225805453355	0.0180225805453355
Agtpbp1	1	1	28	20	0.0256773877483293	0.996494955839153	1	28	21.9822747156145	0.176479216183592	0.999993850143338	1	28	20.9911373578073	0.167341524704065	0.0169665851480366	0.0169665851480366
Naa35	0.710362661526393	1	28	14	0.0214078699324571	0.64296664342648	1	28	12.3480178004972	0.235708996041307	0.81465978531142	1	28	13.1740089002486	0.217996546312942	0.0294560799038813	0.0294560799038813
Golm1	0.195687736186953	1	28	2	0.0271153813117537	0.389779543235957	1	26.7924528301887	0.657807477964795	0.077221442444365	0.272562048120244	1	27.3962264150944	1.31475231190901	0.0692075351406952	0.0245649890705071	0.0245649890705071
Isca1	0.385279521298535	1	28	16	0.0461307271657948	0.373493066593755	1	25.8181818181818	15.624260291166	0.279204149996509	0.42286832317091	1	26.9090909090909	15.8305318400461	0.230239535056671	0.0601359090212059	0.0601359090212059
Etohd2	1	1	20	18	0.00525170840360009	0.999612746877761	1	20	9.9911091597222	0.0329497369525159	0.999999925007829	1	20	13.9955545798611	0.0260177758404962	1.93587771922845e-05	1.93587771922845e-05
Tut7	0.583353997123441	1	28	22	0.266529759032645	0.912448620457729	1	27.843137254902	20.6483330422019	2.2352723839539	0.867928456485992	1	27.921568627451	21.3224363553853	2.10448207451627	0.224095195264948	0.106484725139062
Gm48194	1	1	24	4	0.00491350117470221	0.991757678456488	1	25.5526992287918	7.0964151149052	0.0112052783073982	0.999965938356394	1	24.7763496143959	5.50510067431114	0.011292904891267	0.00445694963773009	0.00445694963773009
Gm34961	1	1	24	4	0.010437589054959	0.999989556600894	1	22.745995423341	16.5895236616839	0.034225311901241	0.999999999945468	1	23.3729977116705	22.1576588603342	0.0253452340056327	0.00504340585236965	0.00504340585236965
Gas1	1	1	20	4	0.0838820286102616	0.974943391881061	1	21.4686825053996	6.5172688225287	0.131781796743307	0.999683427947843	1	20.7343412526998	5.22060619248706	0.112004744695864	0.0278890475741867	0.0278890475741867
Gm48488	1	1	0	NaN	0	0.529072479102556	1	23.3882352941176	3.223521432918	0.000835051177519	0.865895809453117	1	23.3882352941176	3.223521432918	0.000512795212109924	0.00113032243664128	0.00113032243664128
Gm5084	1	1	0	NaN	0	0.998981075269322	1	26.5066666666667	6.8675647825286	0.00220667644991559	0.999999480719797	1	26.5066666666667	6.8675647825286	0.000921002717682139	0.000682834888805641	0.000682834888805641
Dapk1	0.309738885900378	1	24	22	0.0995325626518528	0.533139311466012	1	23.4988179669031	19.5950154911438	0.582906179702666	0.462539963385068	1	23.7494089834516	20.7871339945463	0.551064883139038	0.0953722451591456	0.0953722451591456
4930486L24Rik	1	1	20	16	0.0100190032304767	0.998823733133798	1	22.039911308204	0.0595914291452004	0.0494859563758668	0.999999307926722	1	21.019955654102	18.9463769271373	0.0397655071148909	0.00792169971360283	0.00792169971360283
Ctla2b	0.0708296121275345	1	28	22	0.106970336040442	0.415411403568055	1	28	18.4345462718394	0.561272217130599	0.133169379465272	1	28	20.2172731359197	0.47709703826925	0.139488802814864	0.139488802814864
Ctla2a	1	1	28	4	0.239128162109071	0.887477157043809	1	26.3660477453581	8.2547675048554	0.648310604751007	0.993417520872172	1	27.1830238726791	6.19691907892165	0.458286449352285	0.164787867314189	0.164787867314189
Zfp808	1	1	24	10	0.0021821385978095	0.997951430438412	1	23.8369304556355	6.4891547980358	0.0138607230899549	0.999997900247056	1	23.9184652278177	8.23868914021567	0.00601876031793208	0.00249574483568182	0.00249574483568182
Gm3604	1	1	20	8	0.00454090716625854	0.99999998699181	1	23.3882352941176	3.0323759442936	0.0173198553686624	1	1	21.6941176470588	5.74518702067871	0.0124525408194682	0.00182673716261145	0.00182673716261145
Gm49359	0.309738885900378	1	28	4	0.0152893880919349	0.98704433874765	1	20	13.7816308754191	0.195050433073804	0.668031505207974	1	24	21.9832642395372	0.129593577777778	0.0327633604296405	0.0327633604296405
Zfp934	1	1	28	8	0.013935943286337	0.67645361697562	1	28	12.831038356796	0.0479349968613097	0.940873516287644	1	28	10.415519178398	0.0402344719016179	0.0124391931389171	0.0124391931389171
6720489N17Rik	1	1	28	10	0.0047061329187311	0.996296735072555	1	26.6487935656836	6.4156659941639	0.0147652752613206	0.999993134434196	1	27.3243967828418	8.16851490903455	0.00940199012264977	0.00326768044911474	0.00326768044911474
Platr25	0.859241172625395	1	24	22	0.00816999872396345	0.987231969272569	1	24.4226044226044	22.7143443823359	0.0544151881514813	0.987858229006114	1	24.2113022113022	22.3557577896807	0.0424533871596122	0.0106417010614865	0.0106417010614865
Gm5141	1	1	28	22	0.00669542723385506	0.997700477287663	1	24.5432098765432	1.5733617561513	0.0176626796020436	0.999997354068743	1	26.2716049382716	24.2988710633688	0.0155090136164968	0.00313211499169905	0.00313211499169905
Fbp2	1	1	0	NaN	0	0.998408169198879	1	25.0377833753149	10.9359828024663	0	0.999998732364551	1	25.0377833753149	10.9359828024663	0.000697651813218144	0.000188066596249802	0.000188066596249802
Aopep	0.475764435488483	1	28	10	0.0502196781940232	0.88710841965204	1	24.5432098765432	9.5533836274408	0.0964078878505375	0.786127619302791	1	26.2716049382716	9.80443658585686	0.113951789953729	0.0353237061171597	0.0353237061171597
Fancc	1	1	24	4	0.00929098005392596	0.999999943809224	1	25.2926208651399	16.9568752072405	0.0518115392077779	0.999999999999998	1	24.6463104325699	22.6387997941164	0.0385668545919828	0.004566387926275	0.004566387926275
Gm16132	0.583353997123441	1	20	8	0.00250972243120352	0.45743763411615	1	20	0.451837395604699	0.00579463188486638	0.619374602923869	1	20	4.22591869780235	0.00375176017758038	0.0033305403692238	0.0033305403692238
Ptch1	0.583353997123441	1	28	0	0.0173628726617472	0.999401826532784	1	28	27.7331994308284	0.0681105356210411	0.897570922930937	1	28	27.8665997154142	0.0546626280448933	0.0131220604162907	0.0131220604162907
Ercc6l2	1	1	24	22	0.0135475860999737	0.998420193951268	1	21.4686825053996	20.0438245274504	0.113231161590298	0.999998751448761	1	22.7343412526998	21.032647704064	0.0998570018843254	0.0138612571493388	0.0138612571493388
Slc35d2	1	1	28	18	0.00920997390107323	0.999999999964359	1	22.2371364653244	10.0000548483338	0.0766950115091702	1	1	25.1185682326622	13.7217438050203	0.0577650174479639	6.40483523886277e-05	6.40483523886277e-05
Zfp367	1	1	24	8	0.0217073225832218	0.938103953999608	1	20.1622718052738	15.0120454979008	0.154570631879585	0.998043647367307	1	22.0811359026369	11.9005679534315	0.135403642236951	0.0191968677583678	0.0191968677583678
Habp4	0.859241172625395	1	20	18	0.0170247960708272	0.733807936273339	1	21.104033970276	14.691620450258	0.060846347300873	0.921321457163399	1	20.552016985138	16.4020739390112	0.0543415955556977	0.015793169004366	0.015793169004366
Cdc14b	1	1	28	4	0.0166158567738305	0.987242173718274	1	20.5797101449275	10.0000548483338	0.165934049876684	0.99991827062778	1	24.2898550724638	7.63643046697942	0.135206168555753	0.0126541260481258	0.0126541260481258
1810034E14Rik	1	1	28	4	0.00989858842571819	0.97069756522873	1	21.7505470459519	13.5287023470659	0.0296698377073875	0.999566427780983	1	24.875273522976	9.51293645292107	0.0281443488591401	0.00313399194088511	0.00313399194088511
Prxl2c	0.247148491874073	1	28	22	0.0761799369390983	0.740370534739899	1	28	19.2245498212318	0.428428118251714	0.493751765084433	1	28	20.6122749106159	0.392297084417283	0.0850071155876765	0.0850071155876765
Gm47003	1	1	0	NaN	0	0.995777489043731	1	20.4106776180698	2.4668241629596	0.000506964614350306	0.999991072626441	1	20.4106776180698	2.4668241629596	0.000172199256407703	0.000312489101301685	0.000312489101301685
Ctsl	1	1	20	12	1.05341922156378	0.999888381423389	1	28	10.0000548483338	6.16050084365157	0.999999993770415	1	24	11.4857377921431	4.48321822222222	0.524336033503168	0.116955277997435
Gm47123	0.0925030711091867	1	28	22	0.00795761283827305	0.394003433180669	1	28	20.0076079865071	0.017276273511674	0.157154113639831	1	28	21.0038039932535	0.0155782589557395	0.0128118730308027	0.0128118730308027
Cdk20	0.859241172625395	1	28	18	0.0222766474867738	0.71472787297319	1	25.5526992287918	13.3766832591284	0.0804217391984417	0.913545137798039	1	26.7763496143959	15.6153122164523	0.0600298823277128	0.015693012750731	0.015693012750731
Mfsd14b	1	1	28	12	0.0531011029720193	0.963377562282569	1	26.6487935656836	24.7023590335751	0.664722516539661	0.999321058895704	1	27.3243967828418	18.5195358936169	0.634936871856856	0.0583822685981	0.0583822685981
Gm36445	1	1	24	4	0.00436182777772897	0.918174619759607	1	21.8461538461538	7.8234118382945	0.00892826483405605	0.996557065007067	1	22.9230769230769	6.01479290288275	0.00678844870496956	0.00298770407777333	0.00298770407777333
Zfp369	0.153711924959646	1	24	20	0.0193348661952559	0.267813983850828	1	21.7505470459519	5.1970973007349	0.0812648969014953	0.172492058083252	1	22.875273522976	0.826647487197474	0.0705222175376339	0.0154048078635004	0.0154048078635004
Uqcrb	1	1	28	18	0.255512328274978	0.778829142751093	1	25.2926208651399	18.659101816382	2.42902235499187	0.973508068242832	1	26.6463104325699	18.3937644811506	2.46365422719418	0.185664448472801	0.0753614068173241
Gm10767	1	1	24	16	0.00181967424755971	0.743687293670647	1	28	8.2862621072244	0.00338240402553328	0.963918860205963	1	26	12.513859787878	0.00257381028548325	0.00293026663570595	0.00293026663570595
Mterf3	1	1	28	18	0.0152901234829873	0.996629810822593	1	28	10.0000548483338	0.250814990021442	0.999994314521815	1	28	14.0000274241669	0.185449818930838	0.0185905735050942	0.0185905735050942
Ptdss1	1	1	20	18	0.0206687488917523	0.999984752302797	1	20	0.497440295497299	0.261944208653402	0.999999999883753	1	20	19.2487201477486	0.227934009669155	0.00859830778086023	0.00859830778086023
Zfp712	1	1	20	4	0.00741485358293683	0.977418473829782	1	20.9263157894737	1.4949289756133	0.0385524482134442	0.999743096222504	1	20.4631578947369	2.77723679767093	0.0232625209088921	0.00624703239707855	0.00624703239707855
Gm28557	1	1	28	14	0.00720405974816426	0.999829623362133	1	28	14.1827557029874	0.0243907085342461	0.999999985485076	1	28	14.0913778514937	0.0211364998946141	0.00382232635431451	0.00382232635431451
Zfp759	1	1	28	24	0.0036066052085098	0.994854406631091	1	21.5618221258134	20.4722545021611	0.0194037484763989	0.999986738669082	1	24.7809110629067	22.3847282539564	0.0127759471863995	0.00306659625005326	0.00306659625005326
Rsl1	1	1	20	14	0.0151082485477983	0.981026578408104	1	20	6.2781973962977	0.0614817360875197	0.999818855336615	1	20	10.1390986981488	0.0490794300319179	0.00775378922216703	0.00775378922216703
Zfp455	0.475764435488483	1	28	18	0.00950720340811787	0.912012079884263	1	24.788029925187	16.9937385711136	0.0413090173808118	0.796183412309421	1	26.3940149625935	17.5311611995794	0.0276086611855691	0.00992854580956119	0.00992854580956119
Zfp458	0.784801917075894	1	20	8	0.00795134451343452	0.960154373109099	1	20	1.2540532164267	0.0284718660452863	0.966769058711875	1	20	4.62702660821335	0.0181718663735536	0.00771499772689296	0.00771499772689296
Zfp595	0.309738885900378	1	28	6	0.0133919801817058	0.917442504295141	1	28	5.1591495382224	0.0637992662439453	0.64170476195597	1	28	5.5795747691112	0.0499246870597417	0.0159624328428551	0.0159624328428551
Zfp456	0.583353997123441	1	28	20	0.00126096938075435	0.924298390230357	1	26.0892388451444	25.8214684746535	0.048393579665337	0.872242748888244	1	27.0446194225722	23.0423143391897	0.0372178510369984	0.000391299196542427	0.000391299196542427
Zfp429	1	1	20	6	0.008880285364345	0.999616716040331	1	25.4219948849105	23.6149828085792	0.0870277204371523	0.999999926537317	1	22.7109974424553	2.59949331667905	0.0709477547092979	0.000486539867339566	0.000486539867339566
Zfp459	0.0537425917725344	1	24	8	0.00446361862730789	0.188312789606094	1	23.4988179669031	11.6333256050767	0.00729988372566461	0.0566055222514378	1	23.7494089834516	9.8369264316115	0.00630292946688718	0.00549149097904033	0.00549149097904033
Zfp874a	0.153711924959646	1	28	26	0.0139411617343821	0.277682348161353	1	23.6104513064133	2.4976994745406	0.0767995728049941	0.177303521053917	1	25.8052256532066	0.443324792637442	0.072086693761382	0.0194008033674858	0.0194008033674858
Zfp874b	0.475764435488483	1	24	2	0.0165424308056721	0.956792407763818	1	21.9426048565121	6.2999917523712	0.0934891780924267	0.813456912423917	1	22.9713024282561	4.25480934037124	0.0883570322028537	0.0205366152499787	0.0205366152499787
Gm48899	0.221418114030513	1	24	8	0.00304714373744856	0.348219276122988	1	24.0677966101695	9.5753160667096	0.00435967661758949	0.27468573629497	1	24.0338983050847	8.78656457054025	0.00341061233345256	0.0033890438646816	0.0033890438646816
Zfp58	1	1	28	8	0.00685503961914517	0.999999461051286	1	26.5066666666667	20.8848968894666	0.050391189664489	0.999999999999855	1	27.2533333333334	1.00326858871637	0.0392055783578763	0.00203634358234154	0.00203634358234154
Zfp87	1	1	28	4	0.00318953241576254	0.999999999999863	1	20	2.3133324124954	0.115922887738062	1	1	24	3.10228516178295	0.116149464444444	0.000572150080302446	0.000572150080302446
Zfp748	1	1	20	10	0.0107918743010708	0.999929243182901	1	23.7231503579952	22.9554173244821	0.0722419196929496	0.999999997496677	1	21.8615751789976	16.0424371897321	0.0584384675617589	0.0053498266454817	0.0053498266454817
9430065F17Rik	1	1	24	16	0.00052266009863438	0.999635170693097	1	27.2328767123288	4.4419883177567	0.00787238960727354	0.999999933441694	1	25.6164383561644	23.4361964891758	0.00288306880043151	0.0024459833518152	0.0024459833518152
Zfp729b	1	1	28	6	0.0217607091452014	0.954103627121598	1	28	8.2940475246887	0.111472932192041	0.998930267927051	1	28	7.14702376234435	0.102109214715214	0.0167954553824668	0.0167954553824668
Zfp729a	1	1	28	0	0.0138640658820293	0.668040888937368	1	20.9263157894737	14.5624585205103	0.139825243641081	0.937532522527392	1	24.4631578947369	20.7434385051315	0.11578073511182	0.0029725976276574	0.0029725976276574
Zfp738	0.710362661526393	1	24	0	0.0129319860073405	0.811518481490422	1	28	26.5913152128678	0.115835169085377	0.894009448441554	1	26	25.3459677774029	0.108778689520766	0.0208051490972142	0.0208051490972142
Zfp65	1	1	28	0	0.0207802348824081	0.998898984222231	1	23.0626450116009	5.2801607915244	0.085426088371199	0.999999393659558	1	25.5313225058004	2.92268055080154	0.0724321417493396	0.0043231455556758	0.0043231455556758
Zfp85	0.583353997123441	1	28	20	0.00400043681557302	0.898741348098335	1	26.6487935656836	24.1354360233985	0.020200697764139	0.862825816550145	1	27.3243967828418	22.132373295204	0.0129616550870442	0.00584399389642228	0.00584399389642228
Zfp493	1	1	28	6	0.0041739982963356	0.994302728611227	1	24.6650124069479	9.2839988245482	0.00848387672820523	0.999983739640067	1	26.3325062034739	7.7771646750254	0.00414326129051102	0.00222783357173516	0.00222783357173516
Zfp273	1	1	20	12	0.00212185261818918	0.999999985610776	1	28	25.848661436263	0.0255128426612145	1	1	24	18.2779977583984	0.0188260377222222	5.62111639035516e-05	5.62111639035516e-05
Gm10037	1	1	28	6	0.00225253390630374	0.987963438523966	1	28	5.7373141027596	0.00588253252004972	0.999927268191572	1	28	5.8686570513798	0.00188184984848072	0.00181155857154924	0.00181155857154924
Mtrr	1	1	28	2	0.00754205749667821	0.999402505272343	1	26.6487935656836	25.3726975629746	0.0632950921157246	0.999999821464464	1	27.3243967828418	0.321647447495349	0.0445884912004437	0.00554693656819655	0.00554693656819655
Fastkd3	0.583353997123441	1	24	18	0.00274251435793881	0.986052601150181	1	23.1701631701632	10.0000548483338	0.0338712003647882	0.893316957235397	1	23.5850815850816	13.9339707330093	0.0242999806282986	0.00212596261714773	0.00212596261714773
Adcy2	1	1	20	4	0.00367727487443514	0.787327595828954	1	21.5618221258134	8.1639435568334	0.00462867102698939	0.975586172937684	1	20.7809110629067	6.0122248726118	0.00304647402076119	0.00234651991520937	0.00234651991520937
Tent4a	1	1	28	18	0.0564392126646448	0.961081546847922	1	27.3829201101928	14.6992039767115	0.22232166523697	0.999232656626158	1	27.6914600550964	16.3332408514069	0.204573023885158	0.0340864463557918	0.0340864463557918
Nsun2	1	1	28	10	0.026088280427809	0.94412766868885	1	25.2926208651399	15.1502225010941	0.333644077899682	0.998409231318349	1	26.6463104325699	12.7388094601147	0.290757389561249	0.02328237161502	0.02328237161502
A530095I07Rik	1	1	0	NaN	0	1	1	NA	NA	0	1	1	NA	NA	0	NA	NA
Srd5a1	1	1	28	6	0.0106421932305225	0.999983825047033	1	21.014799154334	6.101104779876	0.029556650471428	0.999999999869185	1	24.507399577167	6.1833384158797	0.0174053947248941	0.00173989607078526	0.00173989607078526
Med10	1	1	20	10	0.0280103911134388	0.990510479524308	1	20.8385744234801	14.3128004884837	0.405467714172465	0.999954831397467	1	20.41928721174	12.1172300905523	0.380538142699663	0.0230341711939616	0.0230341711939616
Ice1	0.475764435488483	1	24	2	0.0264114918664216	0.638262485757919	1	21.9426048565121	13.8894975786444	0.179622324136213	0.665579234341985	1	22.9713024282561	19.7131163708071	0.183487237194206	0.00853236157704979	0.00853236157704979
Adamts16	1	1	20	10	0.00181967424755971	0.999844559754695	1	24.788029925187	5.7427578412899	0.00352727023717451	0.999999987918539	1	22.3940149625935	8.19256638726726	0.00495077414328398	0.000725024613936667	0.000725024613936667
Gm36529	1	1	0	NaN	0	0.996147943218374	1	20.1622718052738	5.6754563894525	0.000979261121230536	0.999992571284529	1	20.1622718052738	5.6754563894525	0.000252037228396164	0.00047610586775073	0.00047610586775073
Irx1	1	1	28	12	0.00528403290621856	0.999961231875949	1	25.2926208651399	10.0000548483338	0.0196778290048211	0.999999999248507	1	26.6463104325699	10.9775581898642	0.0108321677784676	0.00304839719158649	0.00304839719158649
Gm20554	1	1	0	NaN	0	0.993916021144079	1	21.104033970276	12.8959664090968	0.000865297377753585	0.999981454953172	1	21.104033970276	12.8959664090968	0.000946513941331964	0.00120624492941164	0.00120624492941164
Irx2	1	1	28	6	0.00863534923219623	0.999319955097369	1	28	5.865463963035	0.0305853716457904	0.999999768717032	1	28	5.9327319815175	0.016533118477944	0.00611172801942096	0.00611172801942096
Ndufs6	1	1	28	18	0.114148530529657	0.996731448092488	1	26.5066666666667	10.0000548483338	1.22508682276287	0.999994652454792	1	27.2533333333334	13.9008732671012	0.993480069731197	0.0669277143408285	0.0669277143408285
Mrpl36	1	1	28	18	0.0616897633576674	0.999978043769216	1	27.6880222841226	20.918976548995	0.443992172389788	0.99999999975896	1	27.8440111420613	19.4682756932357	0.401452666369607	0.0368561042357724	0.0368561042357724
Lpcat1	0.385279521298535	1	28	26	0.0391474820161527	0.565650982025788	1	23.7231503579952	8.1354645430387	0.309819963757647	0.549969785192887	1	25.8615751789976	3.51077341103014	0.28631162134838	0.0260754930825611	0.0260754930825611
Clptm1l	1	1	28	18	0.0783259353093213	0.992055818070108	1	26.0892388451444	18.236735445583	0.572998024280511	0.999968361093647	1	27.0446194225722	18.1451931660726	0.578349498981706	0.0556850839255362	0.0556850839255362
Tert	1	1	0	NaN	0	0.846442476334732	1	20	10.0000548483338	0.00323428042404751	0.987555470036476	1	20	10.0000548483338	0.000592553272315325	0.000896478654805607	0.000896478654805607
Slc6a19	1	1	0	NaN	0	1	1	NA	NA	0	1	1	NA	NA	0	NA	NA
Slc12a7	1	1	28	16	0.0763130851459958	0.999582044922713	1	28	10.0000418427129	0.522581523602326	0.999999912644606	1	28	13.0000209213564	0.382309496653243	0.0210124517629713	0.0210124517629713
Nkd2	1	1	0	NaN	0	0.999996522164539	1	26.5066666666667	24.9866142850505	0.0072815392663241	0.999999999993952	1	26.5066666666667	24.9866142850505	0.00218441315127571	0.000950342200770067	0.000950342200770067
Trip13	1	1	20	10	0.011503369033388	0.807951079000497	1	20.8385744234801	8.3730880398973	0.0334903446757152	0.980249691026079	1	20.41928721174	9.20712952469556	0.0289395431433909	0.0102258354414071	0.0102258354414071
Brd9	0.859241172625395	1	24	22	0.0543366306507866	0.740520116687117	1	22.6423690205011	4.7663058224534	0.436574701954523	0.923955154789715	1	23.3211845102505	1.48288352654026	0.369176008642647	0.0477514015736348	0.0477514015736348
Tppp	1	1	20	4	0.0277917643032977	0.999792176538447	1	20.0808080808081	1.8874814907837	0.099339681860796	0.999999978403208	1	20.040404040404	2.94588227469304	0.0704908098198849	0.0187462528967879	0.0187462528967879
Exoc3	0.475764435488483	1	28	22	0.0599962426167256	0.633383888601656	1	24.3031784841076	2.0353153578519	0.567250139423369	0.662804009741015	1	26.1515892420538	24.4446902471851	0.539191523855409	0.0583166231077463	0.0583166231077463
Pdcd6	1	1	28	12	0.0408328710291109	0.997682658783071	1	25.5526992287918	10.0000548483338	0.905199413845339	0.999997312888388	1	26.7763496143959	10.97725456024	0.749984095557006	0.0261501532745528	0.0261501532745528
Sdha	1	1	28	0	0.0646496416330362	0.979707228422838	1	27.6880222841226	26.157791344128	0.923736526588116	0.999792694656086	1	27.8440111420613	27.0745851623739	0.89193859746239	0.0450905501898514	0.0450905501898514
Ccdc127	1	1	24	22	0.0251846686721307	0.851724944815817	1	21.104033970276	3.2503092897565	0.239272674316528	0.988419677185119	1	22.552016985138	0.796991844723552	0.219857654458558	0.0293932721413931	0.0293932721413931
Lrrc14b	1	1	0	NaN	0	0.980237047552002	1	23.3882352941176	3.6823798265666	0.00142884099415633	0.99980341350664	1	23.3882352941176	3.6823798265666	0.00124243612397649	0.00196807797722481	0.00196807797722481
Zfp72	1	1	28	10	0.00636672581819337	0.91439541898914	1	28	12.7310924616352	0.0264007416841032	0.996226655095848	1	28	11.3655462308176	0.0177200379950863	0.0067860229126435	0.0067860229126435
Ftl1-ps1	0.0537425917725344	1	24	10	0.24161287169855	0.167359835997218	1	22.3370786516854	9.11658828077091	1.38920521319182	0.0513681663795641	1	23.1685393258427	9.55474809939369	1.31511299296568	0.270995710157196	0.206062681767047
Gm47428	1	1	20	14	0.0077922813733367	0.999999920885516	1	28	19.1465662823589	0.0879228953327646	0.999999999999997	1	24	16.6056712638681	0.0626957227777778	0.00220855478316301	0.00220855478316301
E430024I08Rik	0.859241172625395	1	24	2	0.0032518426653207	0.999999569325256	1	23.6104513064133	11.20417368313	0.0265047751992608	0.98959284561803	1	23.8052256532066	6.64018564227373	0.0204774652591458	0.00182740355053215	0.00182740355053215
Zfp825	1	1	28	10	0.00947588847720625	0.999999996522173	1	28	17.7828408600612	0.0665684681071195	1	1	28	13.8914204300306	0.0540834070125303	0.00133261138233523	0.00133261138233523
Gm47467	0.784801917075894	1	0	NaN	0	0.539262196487187	1	28	7.0568499288009	0.00195576848574904	0.787126123956649	1	28	7.0568499288009	0.00144316110737007	0.00230139076331292	0.00230139076331292
Gm47469	1	1	20	6	0.00328661287351859	0.729848248212298	1	21.104033970276	16.0421971124454	0.0118713427046721	0.959691070040733	1	20.552016985138	10.8940936970902	0.00883973569014708	0.00266504388335844	0.00266504388335844
Gm46430	0.119750703967856	1	20	8	0.0174860011655553	0.532936720970387	1	20	19.6539191114266	0.0551366572450204	0.239431525039219	1	20	3.8269595557133	0.04681858196552	0.00961976649367306	0.00961976649367306
Erap1	1	1	28	18	0.047055693546265	0.998302818595562	1	20	9.8728189923512	0.394000747377263	0.999998558972181	1	24	13.6379771096964	0.362097744444444	0.033663973189491	0.033663973189491
Cast	0.153711924959646	1	20	8	0.0602234006701817	0.571264162790083	1	20.4106776180698	0.45372634583169	1.24189348171687	0.301415117719731	1	20.2053388090349	4.26564860903957	1.21105689664541	0.0640526330863501	0.0528898627833045
Ell2	0.710362661526393	1	24	8	0.0770909733159791	0.853174955761697	1	20.8385744234801	12.231482641889	0.352689158309526	0.90956229602266	1	22.41928721174	10.3161995473135	0.38568426444054	0.148622203876149	0.148622203876149
Gm48302	1	1	28	20	0.00640129626872558	0.999999998811611	1	20	9.0311664106154	0.0491612557603802	1	1	24	13.9901284177978	0.0302084844444445	0.000600856174702117	0.000600856174702117
Glrx	0.710362661526393	1	20	18	0.075092724907685	0.779453157515707	1	20	17.9999461649423	0.605998055815232	0.881006630841398	1	20	17.9999730824712	0.506342915570853	0.0841278499328456	0.0841278499328456
Rhobtb3	0.583353997123441	1	20	4	0.00797740245898142	0.958910100368756	1	20	6.5874705515252	0.0258656363723641	0.884340873421626	1	20	5.2937352757626	0.0207975525311558	0.00473663286627636	0.00473663286627636
Rfesd	0.475764435488483	1	20	12	0.00873973374944855	0.989751545976061	1	28	6.1139160859077	0.0676425880623309	0.825530677310922	1	24	9.8202497511033	0.0570102055555556	0.00648020843984544	0.00648020843984544
Arsk	1	1	28	26	0.0381510271401047	0.999641878941214	1	22.745995423341	2.1423883359458	0.321828451869288	0.999999935866997	1	25.3729977116705	0.288731061050349	0.279717592782591	0.0120420551662716	0.0120420551662716
Ttc37	1	1	28	8	0.0185799448535255	0.983703790395208	1	28	6.6198699613634	0.133219089731358	0.999866489553285	1	28	7.3099349806817	0.11090439456728	0.0240882401099935	0.0240882401099935
Mctp1	0.859241172625395	1	24	0	0.0900915557521625	0.750745552419006	1	23.7231503579952	0.766180695491805	0.615544735866365	0.927867044843818	1	23.8615751789976	0.385325683779028	0.515151031618693	0.0864699928007662	0.0864699928007662
Slf1	0.583353997123441	1	20	0	0.0154144116419165	0.892915488466367	1	20	9.4966623590759	0.127215990748811	0.860620269662809	1	20	4.74833117953795	0.107331302417797	0.0056997723117596	0.0056997723117596
2210408I21Rik	1	1	24	4	0.0127812421553	0.967271992082447	1	23.4988179669031	8.6238887596314	0.0420529000647788	0.999458498603241	1	23.7494089834516	6.33704430056213	0.0269229204688021	0.00264723249184839	0.00264723249184839
Fam172a	0.710362661526393	1	28	0	0.0607752621575588	0.736979902285537	1	27.0844686648501	1.4131163386731	0.442402831791685	0.862333641851601	1	27.542234332425	0.718499997550689	0.418144959062503	0.0404286204781344	0.0404286204781344
Pou5f2	0.710362661526393	1	28	24	0.00697748930044325	0.731772288363951	1	26.3660477453581	0.625392923870805	0.0388174558685233	0.859926452725736	1	27.1830238726791	25.5637649584247	0.0333432444740808	0.00760226189333191	0.00760226189333191
Gm38604	1	1	0	NaN	0	0.954146663524295	1	22.1380846325167	4.7600984116222	0.00177359210848643	0.998932288935313	1	22.1380846325167	4.7600984116222	0.000398426852773141	0.000667660488826253	0.000667660488826253
Nr2f1	1	1	0	NaN	0	0.996993175833838	1	22.4379232505643	7.1505421466383	0	0.999995474966614	1	22.4379232505643	7.1505421466383	0.00119447548778086	0.000694285402050653	0.000694285402050653
A830082K12Rik	1	1	0	NaN	0	0.73541971268744	1	21.8461538461538	20.2905678008985	0.00381651425841355	0.961424416465701	1	21.8461538461538	20.2905678008985	0.00158475296646485	0.00079243174639117	0.00079243174639117
Arrdc3	0.710362661526393	1	20	14	0.147575554041349	0.950268426100151	1	20	17.0331684220246	0.957180369460469	0.940317584428512	1	20	15.5165842110123	0.816553068403393	0.0836258058287922	0.0836258058287922
1700023H06Rik	1	1	20	16	0.015914877072903	0.966177349420577	1	21.3763440860215	7.2056122219333	0.106884059184346	0.999421454141209	1	20.6881720430108	11.7620892183612	0.0621067009944873	0.0186280726214612	0.0186280726214612
5430425K12Rik	1	1	24	20	0.00286825774262365	0.997385232960296	1	26.7924528301887	10.0000548483338	0.0261952233469647	0.999996578513233	1	25.3962264150944	15.3212236210278	0.00701295939721856	0.00683789104218746	0.00683789104218746
9330111N05Rik	1	1	0	NaN	0	0.99999999999939	1	20	12.6120744717623	0.00116045529877232	1	1	20	12.6120744717623	0.000372951351337822	3.62666981827353e-05	3.62666981827353e-05
Lysmd3	1	1	20	12	0.0347726123609516	0.993021884995431	1	20.7515657620042	17.164434359278	0.281749856299133	0.999975596124909	1	20.3757828810021	14.5395396604049	0.244915167352027	0.0185358706919463	0.0185358706919463
Polr3g	1	1	28	0	0.00525010168021654	0.998705463471807	1	28	1.339523443019	0.0266957458632438	0.999999161725785	1	28	0.6697617215095	0.0178074059370107	0.00534701679976733	0.00534701679976733
Mblac2	0.385279521298535	1	28	22	0.00713660953941366	0.817730075640648	1	26.2269129287599	0.212066935633398	0.050938199619335	0.678945660059058	1	27.11345646438	24.3180609694825	0.048345255809499	0.0059809780363692	0.0059809780363692
Gm17259	0.784801917075894	1	24	6	0.00244822924353103	0.958980514441451	1	24.1849148418491	7.1671440767525	0.01234519645903	0.966507796266814	1	24.0924574209245	6.58142944361171	0.0086155178169835	0.00392397331419445	0.00392397331419445
Cetn3	1	1	28	10	0.0535882288335786	0.997291037627128	1	26.7924528301887	15.3305117455959	0.700810953578936	0.99999632744366	1	27.3962264150944	12.7301773217214	0.678947460596451	0.0373184259920876	0.0373184259920876
Mef2c	1	1	28	26	0.193751500685801	0.999441511960507	1	22.039911308204	17.3563027981278	2.64440246748459	0.999999844016514	1	25.019955654102	21.4679432324666	2.46660857591897	0.0853389096700133	0.0345976700572441
Tmem161b	1	1	24	8	0.0143570960852117	0.999849829304518	1	23.6104513064133	7.4389147234261	0.197149302279316	0.999999988723817	1	23.8052256532066	7.71767862286055	0.166598698111102	0.0132454999009349	0.0132454999009349
Ccnh	1	1	20	18	0.0204681426979297	0.999801386841383	1	20	14.6934860785738	0.253092302441485	0.999999980275101	1	20	16.3467430392869	0.234957816420279	0.0100674417809179	0.0100674417809179
Rasa1	1	1	28	22	0.05564258616496	0.997741023338279	1	23.7231503579952	2.3238980955242	0.611450370887475	0.999997446588798	1	25.8615751789976	24.3573802409611	0.550653177737075	0.0471119819267189	0.0471119819267189
Cox7c	0.0537425917725344	1	28	14	0.372318590352403	0.287847690911283	1	27.2328767123288	23.5341927402847	6.15267035635371	0.0799608198494627	1	27.6164383561644	18.8369397108756	5.71272186763545	0.261752422901655	0.04581921349691
Vcan	1	1	28	8	0.0265010653250351	0.999072891844252	1	23.4988179669031	7.503492264233	0.0862348828832518	0.999999570102359	1	25.7494089834516	7.78955529451852	0.104705317161586	0.000535896593079167	0.000535896593079167
Gm4117	1	1	24	22	0.00445936820844618	0.999999995537312	1	28	6.187746371292	0.0191229105056657	1	1	26	1.78954891048081	0.00894187201749851	0.0035963867812953	0.0035963867812953
Xrcc4	0.247148491874073	1	20	12	0.0132443486601627	0.249557866599752	1	20.6652806652807	2.2109926484038	0.122377312978942	0.233501881027315	1	20.3326403326404	7.18749371455011	0.10001371605056	0.0359008217788929	0.0359008217788929
Tmem167	1	1	28	10	0.0898599075706458	0.990920043296138	1	20.8385744234801	10.0000548483338	0.990869348200963	0.999958651856483	1	24.41928721174	10.2197740681624	0.830484329387213	0.0514292012402967	0.0514292012402967
Rps23	1	1	28	2	1.8822051144336	0.995821591899838	1	20	1.1151151207179	25.6228718671569	0.999991258268872	1	24	1.5262119295736	22.9571461111111	0.687262973586737	0.0299367774313248
Atg10	1	1	20	0	0.0145423474552808	0.966473255657268	1	20	2.1422613012532	0.144740360138294	0.999431590336333	1	20	1.0711306506266	0.119633167998483	0.02325497307465	0.02325497307465
Ssbp2	1	1	20	0	0.0280084324276549	0.999999598049675	1	20	17.9999203116486	0.22395855032779	0.999999999999919	1	20	18.9999601558243	0.183579206273857	0.0166424970035988	0.0166424970035988
Zcchc9	1	1	20	16	0.0345738800000991	0.993817031593242	1	25.0377833753149	5.24024392948721	0.279485773287477	0.999980845933714	1	22.5188916876575	0.104639036949327	0.252244303484601	0.0245909613202617	0.0245909613202617
Ckmt2	1	1	20	8	0.00123021094287951	0.999999999817341	1	21.6557734204793	16.3061983028778	0.00228616815888672	1	1	20.8278867102396	12.0069885983614	0.00187307911189458	4.50649832415292e-05	4.50649832415292e-05
Rasgrf2	1	1	20	8	0.00304714373744856	0.999618303054468	1	21.104033970276	3.9393285666712	0.0227128763770918	0.999999927144451	1	20.552016985138	6.0285472866341	0.0124141619539446	0.00472319432103576	0.00472319432103576
Msh3	1	1	28	8	0.00855353839182651	0.999999446608973	1	28	14.7552280756036	0.0792943458408353	0.999999999999847	1	28	11.3776140378018	0.0698925604124069	0.00600358129328703	0.00600358129328703
Dhfr	1	1	28	8	0.0331099094548542	0.991339139175923	1	28	6.5135124665183	0.104954501500455	0.999962385997629	1	28	7.25675623325915	0.0735164410065196	0.0211925783797877	0.0211925783797877
Fam151b	1	1	28	16	0.0161253297286536	0.896172476961668	1	25.1645569620253	1.6422073724649	0.0682841803910444	0.994413043877342	1	26.5822784810127	21.7534389982042	0.0647073341230619	0.0165198357582259	0.0165198357582259
Zfyve16	0.710362661526393	1	20	10	0.0268742826481064	0.42307891004439	1	21.1940298507463	11.9030035590835	0.311065217149628	0.661840852419814	1	20.5970149253732	10.9331075734332	0.284765424897673	0.0327578321772794	0.0327578321772794
Serinc5	0.710362661526393	1	28	2	0.0163635964296422	0.976288858156978	1	23.4988179669031	10.9640512933262	0.129476093520488	0.947330810538829	1	25.7494089834516	6.92668647209052	0.117365143222115	0.0140721318400425	0.0140721318400425
Thbs4	1	1	0	NaN	0	0.989219795150142	1	23.9518072289157	4.1227741899355	0	0.999941683659252	1	23.9518072289157	4.1227741899355	0.000949893522375376	0.000780153720844421	0.000780153720844421
Mtx3	1	1	24	22	0.0107573498124794	0.995983445704415	1	24.6650124069479	22.9465843116602	0.0483602473320232	0.999991922824404	1	24.3325062034739	22.47102069672	0.0424213786811655	0.00728349355640528	0.00728349355640528
Cmya5	0.859241172625395	1	24	12	0.00489457051195629	0.924156925843274	1	23.7231503579952	18.353100022033	0.014757772734581	0.977170415912836	1	23.8615751789976	15.1954890673996	0.00903978304818033	0.00408285767501827	0.00408285767501827
Tent2	0.859241172625395	1	24	4	0.0335365897074374	0.957921902314321	1	22.039911308204	10.6661638194824	0.812147711720438	0.983336377723866	1	23.019955654102	7.48855663853933	0.773631424147931	0.0468095047410889	0.0468095047410889
Homer1	1	1	20	12	0.0489653591525459	0.998880341838892	1	20	10.0000548483338	0.354324225688452	0.99999937294873	1	20	11.0000274241669	0.256672449112625	0.0340721409886974	0.0340721409886974
Jmy	1	1	28	26	0.0336776575102842	0.999530508963564	1	22.039911308204	5.8447369227339	0.221827847917377	0.999999889771832	1	25.019955654102	2.42393576064974	0.188535532640086	0.0185294425319083	0.0185294425319083
Arsb	1	1	28	6	0.0711926421007115	0.9938174826254	1	28	6.9158368280543	0.576341474395061	0.999980848730986	1	28	6.45791841402715	0.483564400622147	0.0646021467566157	0.0646021467566157
Lhfpl2	1	1	28	10	0.0827435849247843	0.927298923701725	1	28	13.298360438536	0.172975439445885	0.997290799074847	1	28	11.649180219268	0.119740136144494	0.0623072870166398	0.0623072870166398
Scamp1	1	1	20	6	0.0324423242858818	0.999775394545596	1	21.1940298507463	20.6345488722775	0.403460277489115	0.999999974774306	1	20.5970149253732	2.81769176335282	0.326720169319899	0.0240978086787784	0.0240978086787784
Gm9776	1	1	28	8	0.00701504657001919	0.997008643204355	1	23.9518072289157	11.0198321757793	0.0132440716698212	0.999995521424359	1	25.9759036144578	9.68638617303627	0.011640796021211	0.00440187301504173	0.00440187301504173
Ap3b1	0.475764435488483	1	28	18	0.0631338168262065	0.811819811849589	1	25.6847545219638	13.9044519483374	0.62895532248871	0.753663937032595	1	26.8423772609819	15.8934727131289	0.532769841045807	0.0669765635637717	0.0669765635637717
Tbca	1	1	28	12	0.111169913924587	0.993408594591209	1	22.2371364653244	11.2885367689691	1.75421970475707	0.999978228800389	1	25.1185682326622	11.7581887079037	1.65561622702819	0.0688289265213028	0.0415729958414637
Wdr41	1	1	20	16	0.043774771114568	0.92404262312179	1	20	1.4421661756313	0.304857932349215	0.997039291667768	1	20	18.7210830878157	0.257554735592147	0.0251307553693221	0.0251307553693221
Gm48420	0.710362661526393	1	24	6	0.00403477109244031	0.937527440381782	1	22.4379232505643	14.4578769446571	0.0171824170768303	0.936699789867215	1	23.2189616252821	10.3829397329763	0.0111376073019302	0.00224204334172587	0.00224204334172587
Pde8b	0.784801917075894	1	28	18	0.0169766509378632	0.865216443816356	1	26.0892388451444	21.6093835733492	0.0458924490200949	0.941873195272544	1	27.0446194225722	19.8932699421542	0.0311018261609199	0.0153368201738045	0.0153368201738045
Zbed3	0.583353997123441	1	20	8	0.0125652238620746	0.970374175323464	1	20	15.6993879888295	0.0462370621734549	0.888186017714053	1	20	11.8496939944147	0.03801051771886	0.00491343135465777	0.00491343135465777
Aggf1	0.859241172625395	1	20	10	0.0289158289723795	0.875232099366362	1	20	18.4203593536012	0.193017692401961	0.966344358803529	1	20	14.2101796768006	0.159414891448555	0.00620761490902721	0.00620761490902721
F2rl1	1	1	28	12	0.00638508372444653	0.99977807607142	1	28	12.8854372965178	0.00983598416361502	0.999999975373063	1	28	12.4427186482589	0.00654984193067941	0.00421144215152571	0.00421144215152571
F2r	1	1	28	6	0.0250176076240075	0.898092973390581	1	28	7.0999856348008	0.0567137562411618	0.994621516939617	1	28	6.5499928174004	0.0317723495095571	0.0177107665895112	0.0177107665895112
Iqgap2	1	1	24	22	0.149449280945477	0.951071438957018	1	22.4379232505643	3.3951990854137	1.18473534653888	0.998782983328274	1	23.2189616252821	0.78923430145657	1.15005932117651	0.154457605631122	0.13430403352856
Sv2c	1	1	20	8	0.008927236547509	0.981721379865783	1	23.9518072289157	9.9741544881757	0.0125002808100587	0.999831918778642	1	21.9759036144578	8.9708491802438	0.00952806437468713	0.00458480729504517	0.00458480729504517
Gm20075	1	1	20	6	0.00352599927809522	0.995468672253063	1	20	0.768470055144498	0.0138700459487324	0.999989717992289	1	20	3.38423502757225	0.00842032839258154	0.00337961313627145	0.00337961313627145
Poc5	0.710362661526393	1	28	0	0.00626022139481106	0.921138261691097	1	28	26.0338018632591	0.10299487271597	0.93186498115096	1	28	27.0169009316296	0.0746914029703453	0.0186426474382833	0.0186426474382833
Polk	1	1	28	14	0.031375310759673	0.933401362303592	1	21.1940298507463	12.7646025694519	0.183637952423863	0.997731371089297	1	24.5970149253732	13.556318884321	0.152794091768122	0.00714617242922703	0.00714617242922703
Col4a3bp	1	1	28	16	0.116563583030121	0.940824617827103	1	25.4219948849105	10.0000548483338	0.88652588069219	0.998213541462454	1	26.7109974424553	12.8852634964358	0.750470587417083	0.0400942608371579	0.0400942608371579
Hmgcr	1	1	20	16	0.0504880605728226	0.999999629570666	1	20	13.448505788566	0.459500325851073	0.999999999999931	1	20	14.724252894283	0.353879408904135	0.0364325301037632	0.0364325301037632
Fam169a	1	1	24	10	0.002356883068217	0.999900732847342	1	22.039911308204	5.802100875295	0.00691832972159033	0.999999995072853	1	23.019955654102	7.82587496418772	0.00488172835963357	0.00141038012126395	0.00141038012126395
Gm6169	0.475764435488483	1	24	16	0.0147135486136078	0.43344170697138	1	24.1849148418491	17.9075552189869	0.0682131917226139	0.531796472684408	1	24.0924574209245	16.9503670164857	0.0474277433934902	0.0212283284903835	0.0212283284903835
Nsa2	1	1	28	4	0.252125286793094	0.999999687072935	1	28	10.1207273718577	2.89542616783462	0.999999999999951	1	28	7.06036368592885	2.52695996260742	0.155661499671674	0.0616003031211685
Gfm2	1	1	28	20	0.0230966035604902	0.90696848084556	1	21.104033970276	1.5528776695727	0.122801218223411	0.995531758560874	1	24.552016985138	21.9478796175901	0.106434873598515	0.0154194203553569	0.0154194203553569
Hexb	1	1	28	10	0.136090690345978	0.956489159702619	1	28	9.129502629286	0.994945722707416	0.999039367604273	1	28	9.564751314643	0.890390946827218	0.105346057571657	0.105346057571657
Enc1	1	1	20	2	0.0155363879152245	0.97658679672907	1	28	5.7164854591939	0.0502426137779254	0.999723746456497	1	24	3.64992233965453	0.0310820794444445	0.0156537068661132	0.0156537068661132
Gm10260	1	1	28	26	0.00614656600055059	0.908418663263328	1	27.2328767123288	27.2055297311628	0.016333352146902	0.995672206609904	1	27.6164383561644	26.616270911344	0.0100736716855957	0.00712453510969557	0.00712453510969557
Arhgef28	1	1	20	4	0.00821552437985659	0.991844688279233	1	20	7.4139504983911	0.00879816511830572	0.999966654674513	1	20	5.70697524919555	0.00932370078266168	0.00482097437398139	0.00482097437398139
Utp15	1	1	20	0	0.0164325145920706	0.99996418277644	1	21.2847965738758	4.7491625974554	0.167769940151576	0.999999999358556	1	20.6423982869379	2.30291385510413	0.138196693106626	0.00237267441300519	0.00237267441300519
Ankra2	1	1	20	4	0.0181960000134769	0.98342004881221	1	20	1.5843836389424	0.162428224921874	0.999861786625022	1	20	2.7921918194712	0.140367638744264	0.0143532179157029	0.0143532179157029
Btf3	0.0925030711091867	1	24	16	0.402933485550655	0.769700589893569	1	25.0377833753149	16.9126036167511	5.15623610996052	0.259328211016395	1	24.5188916876575	16.4540143790576	4.73861113147105	0.388306395410726	0.0819451912464023
Gm9828	1	1	20	2	0.00507452494512758	0.956514389775002	1	20	18.6939635715262	0.0218689954485508	0.999040489652065	1	20	0.3469817857631	0.0146096719954293	0.00321218747009942	0.00321218747009942
Gm10320	1	1	28	8	0.00229398238449656	0.999999999999784	1	22.5396825396825	5.0276979289807	0.013428969525125	1	1	25.2698412698413	6.42832067036771	0.00975364402292534	0.000597467396081114	0.000597467396081114
Tmem171	1	1	0	NaN	0	0.690761651214685	1	20.8385744234801	10.0000548483338	0.0534659343173211	0.946316141046491	1	20.8385744234801	10.0000548483338	0.0149117677577628	0.00843104304899606	0.00843104304899606
Fcho2	0.247148491874073	1	24	0	0.0968637295276205	0.612048382762079	1	23.3882352941176	3.0029467172684	1.59389107955421	0.436966000690632	1	23.6941176470588	1.52111033414954	1.48460962412128	0.194219720778744	0.130822081187639
D130062J10Rik	1	1	28	4	0.0120371706600202	0.999990293758654	1	28	25.9509035576438	0.129046542325037	0.999999999952894	1	28	0.9754517788219	0.097016020292794	0.00957960169203992	0.00957960169203992
Gm47551	1	1	24	16	0.00170525729929592	0.93325352741623	1	25.0377833753149	14.1222594705031	0.00412774118628779	0.997721170603052	1	24.5188916876575	15.0877563348132	0.00253624422973961	0.00265517963961229	0.00265517963961229
Tnpo1	0.195687736186953	1	20	6	0.0282925797521409	0.899099671422531	1	21.2847965738758	4.9239294632525	0.78405498218749	0.481660328804799	1	20.6423982869379	5.48401970409471	0.733223591457256	0.0430659349951972	0.0430659349951972
2310020H05Rik	1	1	0	NaN	0	1	1	NA	NA	0	1	1	NA	NA	0	NA	NA
Ptcd2	1	1	20	2	0.0335217758203716	0.997168003330865	1	20	14.2150030494173	0.263923256450755	0.999995986106531	1	20	18.1075015247086	0.211082960195964	0.0280589664631077	0.0280589664631077
Mrps27	1	1	20	16	0.00969844503328385	0.678575552678391	1	20	9.112687034818	0.0623345593154536	0.941699638072798	1	20	12.556343517409	0.0554163259288488	0.00132203259007848	0.00132203259007848
6430562O15Rik	1	1	20	10	0.0029948652117951	0.713935670582656	1	20.8385744234801	0.00588352693599603	0.0046239759737136	0.954505160384896	1	20.41928721174	5.10770437599127	0.00241385755697124	0.000936681662208043	0.000936681662208043
Map1b	0.278443688887225	1	20	8	0.0110101730136655	0.876550192556039	1	20.1622718052738	17.7896573392302	0.0449257603865854	0.588281787559762	1	20.0811359026369	12.8752617709891	0.0383487738612458	0.00387631449325065	0.00387631449325065
Gm26559	1	1	0	NaN	0	1	1	NA	NA	0	1	1	NA	NA	0	NA	NA
Mccc2	0.195687736186953	1	24	2	0.00827611918836359	0.453156924650307	1	26.6487935656836	23.2789311791777	0.0540009492795572	0.303520232970936	1	25.3243967828418	24.7783868179953	0.0466087741137231	0.0123395092652277	0.0123395092652277
Bdp1	0.583353997123441	1	24	0	0.0191818270746037	0.795958248734465	1	21.7505470459519	19.0536724295609	0.41387469108191	0.820541788177885	1	22.875273522976	21.4571081688637	0.390712792614491	0.0171344652311482	0.0171344652311482
Serf1	0.945897051104224	1	24	0	0.00793474924761016	0.998593195438615	1	21.9426048565121	12.1152491591908	0.0782768247216145	0.998434351412695	1	22.9713024282561	17.8272650345777	0.0666061822611502	0.00246335917083215	0.00246335917083215
Smn1	1	1	20	10	0.0213020514026525	0.999999999999862	1	20	3.5133931809157	0.210821354687586	1	1	20	6.75669659045785	0.186543454853318	0.00905327320809406	0.00905327320809406
Naip2	0.119750703967856	1	28	20	0.0452322065789411	0.286471106634595	1	27.3829201101928	23.2341059445567	0.358551763445841	0.149997776625166	1	27.6914600550964	21.6377565063314	0.309115504037153	0.0379680489504642	0.0379680489504642
Naip5	1	1	20	6	0.0296409086401769	0.987590696287875	1	21.3763440860215	20.658651420093	0.220095410752397	0.999922684113284	1	20.6881720430108	2.75593187052444	0.186979268131546	0.0247475613858843	0.0247475613858843
Naip6	1	1	24	20	0.0212675728760019	0.99974810601783	1	21.6557734204793	17.9815151148495	0.203242098256253	0.999999968272047	1	22.8278867102396	18.9889995115633	0.166088736754309	0.00883437144269645	0.00883437144269645
Gtf2h2	1	1	28	6	0.00759789771918851	0.999976823338636	1	28	6.2101192471917	0.0533754531633313	0.999999999731419	1	28	6.10505962359585	0.0528679715294903	0.00691774151824315	0.00691774151824315
Rad17	1	1	28	16	0.0167011974912519	0.999999374567017	1	28	14.6423539097657	0.149760875648773	0.999999999999804	1	28	15.3211769548828	0.124566920546489	0.00792417387535971	0.00792417387535971
Ak6	1	1	28	10	0.0322196174696131	0.997274894108317	1	20.6652806652807	10.0000548483338	0.191135828848892	0.999996283521472	1	24.3326403326404	10.2324705797672	0.156873439790619	0.0130783023987766	0.0130783023987766
Taf9	1	1	28	18	0.00245593317191205	0.999999746016453	1	28	16.3190628139124	0.00805798032113087	0.999999999999968	1	28	17.1595314069562	0.00436686278363185	0.00142303378704433	0.00142303378704433
Ccdc125	0.136731314463751	1	24	6	0.010570932423328	0.423586463617482	1	22.6423690205011	10.3815824975597	0.0235306173129223	0.222909246346262	1	23.3211845102505	8.26155860754471	0.0196912375939042	0.0113062469903454	0.0113062469903454
Cdk7	1	1	20	6	0.0100884126553413	0.999937027822649	1	20	14.5307221214613	0.124144222437868	0.999999998017211	1	20	10.2653610607306	0.112039674420006	0.00180002823982194	0.00180002823982194
Mrps36	0.475764435488483	1	24	16	0.0248415097512209	0.72469427121961	1	22.9561200923788	18.8599836031556	0.490920722258547	0.711922555537884	1	23.4780600461894	17.4704160571309	0.454788819618104	0.0466059297602885	0.0466059297602885
Cenph	1	1	28	6	0.0141725419224288	0.999121309133435	1	20.9263157894737	13.3136269014877	0.0340292278617577	0.999999613838058	1	24.4631578947369	10.4029613134344	0.0216390954961238	0.00389182711206578	0.00389182711206578
Ccnb1	1	1	28	6	0.0211369752032642	0.871105162986191	1	28	8.2303668708931	0.0705090376587516	0.991311204213856	1	28	7.11518343544655	0.0283709597529756	0.0259247846295448	0.0259247846295448
Slc30a5	1	1	28	6	0.0238954008779932	0.99734959279123	1	28	4.707651005523	0.292457382160769	0.999996484563661	1	28	5.3538255027615	0.276668147939783	0.0263726425881831	0.0263726425881831
Gm29502	1	1	0	NaN	0	0.995777489043731	1	20.4106776180698	2.4668241629596	0.000506964614350306	0.999991072626441	1	20.4106776180698	2.4668241629596	0.000172199256407703	0.000312489101301685	0.000312489101301685
Gm41043	1	1	0	NaN	0	0.999487205522946	1	20	0.4989424881785	0.00254827440368455	0.999999868498432	1	20	0.4989424881785	0.000918614050036439	0.000767694363049671	0.000767694363049671
Gm47533	1	1	0	NaN	0	0.892345043714711	1	27.6880222841226	10.3119777158774	0.0011363566661614	0.993985286615969	1	27.6880222841226	10.3119777158774	0.000464938044029357	0.000846922858929786	0.000846922858929786
Pik3r1	1	1	28	22	0.109807248446562	0.998634801904528	1	28	20.1166984477175	0.91645815287948	0.999999067692722	1	28	21.0583492238587	0.919465796672573	0.190064093125291	0.190064093125291
Cd180	1	1	20	10	0.0551090740985547	0.999998056039207	1	28	21.9999461649423	0.638625089874832	0.999999999998111	1	24	15.4285483564038	0.524600433333334	0.0256550048470677	0.0256550048470677
Mast4	0.119750703967856	1	28	2	0.0361768571319235	0.361000073849815	1	28	1.5611017346772	0.094670346737142	0.179025006446842	1	28	1.7805508673386	0.0601874364607337	0.0350137751767859	0.0350137751767859
Srek1	0.583353997123441	1	20	10	0.0296894691983749	0.308029008916947	1	21.1940298507463	14.1740473082833	0.596248314465032	0.488131782767924	1	20.5970149253732	12.0366429163542	0.540837638677285	0.000973268988004688	0.000973268988004688
Erbin	0.710362661526393	1	28	26	0.0895724686640933	0.806409094237787	1	26.0892388451444	24.716955996857	0.984157135042682	0.891998759261634	1	27.0446194225722	25.3674724276638	0.934502118769075	0.0690362231929782	0.0690362231929782
Nln	1	1	20	14	0.0221283021409351	0.924966686356077	1	20	14.359587437155	0.195827876429499	0.997111828076553	1	20	14.1797937185775	0.156862070945921	0.025642428763555	0.025642428763555
Sgtb	1	1	28	26	0.00638508301733975	0.991367605492555	1	22.039911308204	5.0034147124146	0.0148550271986473	0.999962633205576	1	25.019955654102	1.94639653422907	0.00857176067007448	0.0039782837536516	0.0039782837536516
Trappc13	1	1	28	16	0.0312342783121653	0.999999995728716	1	28	10.0000548483338	0.237776387361964	1	1	28	13.0000274241669	0.177191489609558	0.0106604212143867	0.0106604212143867
Shld3	1	1	28	6	0.00998094020277551	0.999999992655711	1	26.9376693766938	5.873608611435	0.0373268391197432	1	1	27.4688346883469	5.93780255390765	0.0309574954564626	0.00513488652592859	0.00513488652592859
Trim23	0.583353997123441	1	28	20	0.00940966792714812	0.828813317946397	1	28	22.5753073669573	0.0950060469762169	0.834855234557616	1	28	21.2876536834787	0.0732416606919767	0.0126272362222298	0.0126272362222298
Ppwd1	1	1	24	10	0.0305265775612825	0.508550274893227	1	23.2786885245902	7.55849944985439	0.275726922689722	0.852427495211956	1	23.6393442622951	8.76266486920703	0.232959064401364	0.0245680770607362	0.0245680770607362
Cenpk	1	1	28	6	0.0182288019899493	0.980386211675875	1	23.4988179669031	11.0557165310639	0.0544675248036036	0.99980637960085	1	25.7494089834516	8.81615219271126	0.040490723308907	0.00959230432346321	0.00959230432346321
Adamts6	1	1	28	10	0.00869238234384639	0.999999144859237	1	28	4.9398832331119	0.0374174481867932	0.999999999999634	1	28	7.46994161655595	0.0279217526847126	0.00689082387679218	0.00689082387679218
Cwc27	1	1	24	8	0.0281946313208109	0.925481322520529	1	22.039911308204	10.4987703590676	0.170592571198999	0.997151825299076	1	23.019955654102	9.31946782034361	0.137017362264152	0.0193173995615383	0.0193173995615383
Srek1ip1	0.583353997123441	1	24	2	0.0318784950162332	0.751217764596853	1	24.5432098765432	2.2593768553372	0.280423268507896	0.799771348062688	1	24.2716049382716	2.12850371789904	0.246198958772084	0.0414791253572039	0.0414791253572039
Rgs7bp	0.583353997123441	1	20	0	0.015647456359326	0.73263953009419	1	21.3763440860215	20.0157095133526	0.0953958955947661	0.790694899694075	1	20.6881720430108	20.0297563192142	0.071137055218363	0.0263828042086609	0.0263828042086609
Rnf180	0.859241172625395	1	28	4	0.00930504440780376	0.957063911468396	1	26.0892388451444	25.3344054482129	0.0752290257964385	0.983192514462787	1	27.0446194225722	1.54052093853473	0.0547496247314934	0.0147530638655718	0.0147530638655718
Ipo11	0.153711924959646	1	24	22	0.0282838257701898	0.193925033013202	1	21.014799154334	5.8287554227098	0.174641164119333	0.134524935169552	1	22.507399577167	2.18356644435355	0.149245113749835	0.0221074901402339	0.0221074901402339
Dimt1	1	1	28	10	0.0144614438329114	0.996938589440244	1	28	21.9999461649423	0.109559465118094	0.999995309093316	1	28	15.9999730824712	0.0799624277468621	0.0128629785998913	0.0128629785998913
Kif2a	0.0925030711091867	1	24	0	0.0358556171070169	0.152367587992297	1	21.2847965738758	18.6814459105893	0.259320085195297	0.0741647164276675	1	22.6423982869379	21.2576985930953	0.241640187913116	0.036852526036094	0.036852526036094
3830408C21Rik	1	1	20	8	0.00181967424755971	0.817617222161702	1	20	7.123674002429	0.00600097315466371	0.982253439926941	1	20	7.5618370012145	0.00238568049142555	0.00273348636116025	0.00273348636116025
Zswim6	0.710362661526393	1	28	24	0.0753601173369907	0.819323862648727	1	26.5066666666667	22.9701457063919	0.719919584841759	0.897037016532402	1	27.2533333333334	23.4885960321592	0.701282156752244	0.0686215499009576	0.0686215499009576
Ndufaf2	1	1	28	18	0.0254027404034486	0.957296804065222	1	27.0844686648501	18.0831586469996	0.16976815805254	0.999074955443659	1	27.542234332425	18.0472557841081	0.156686535676234	0.0191591432085292	0.0191591432085292
Smim15	0.0925030711091867	1	24	22	0.125505301831616	0.256384916396364	1	25.0377833753149	18.9187845511203	0.924547504995474	0.112453379832531	1	24.5188916876575	20.5011779132114	0.859470162369864	0.154075972010418	0.154075972010418
Ercc8	1	1	28	2	0.0155798180601716	0.989807817911646	1	20	11.1329584101286	0.0405485002485204	0.999947882345714	1	24	7.53691790322002	0.0416921183333333	0.000114447975597963	0.000114447975597963
Elovl7	1	1	20	2	0.00496330765504865	0.995880130917226	1	25.9530026109661	7.9653628136229	0.0151005795157733	0.99999150166066	1	22.976501305483	4.67474019404083	0.0107691279161273	0.00388684644614602	0.00388684644614602
Depdc1b	1	1	20	8	0.00450506710550071	0.96029217945673	1	28	5.4771851577444	0.00942631008623517	0.999200997629202	1	24	7.14736506760474	0.00611269827777778	0.00010538381104622	0.00010538381104622
Pde4d	1	1	28	4	0.0205089533658059	0.992542009748026	1	22.4379232505643	12.0383310706519	0.0965445207440927	0.999972119794146	1	25.2189616252821	8.56655735559476	0.0743331811854599	0.00703008068049827	0.00703008068049827
Gapt	1	1	24	22	0.0159700207952338	0.984705244631241	1	25.4219948849105	24.3101789729602	0.106623871116417	0.99988243431072	1	24.7109974424553	23.1410121193786	0.0936390388668462	0.0137098206909654	0.0137098206909654
Plk2	1	1	28	8	0.212970450866417	0.999999323226071	1	22.745995423341	19.3954068983856	1.94326572125053	0.999999999999771	1	25.3729977116705	1.75593500686312	1.71030076016337	0.0429990624388161	0.0251412286308689
Gpbp1	1	1	20	10	0.083480867487858	0.999690564870207	1	28	7.445186786901	0.949118098748867	0.999999952120011	1	24	9.19079433724329	0.924052544444445	0.00809703552408233	0.00809703552408233
Mier3	1	1	28	8	0.0135972462092164	0.99910793374246	1	28	6.7879365704692	0.178116950644784	0.999999601990528	1	28	7.3939682852346	0.150447211777378	0.014724766836917	0.014724766836917
Map3k1	1	1	28	2	0.11855790699578	0.992861999432811	1	25.5526992287918	24.5050073618911	0.965250400709458	0.999974463641913	1	26.7763496143959	0.407366687152084	0.862558550620412	0.0598211720806777	0.0598211720806777
Gm15326	1	1	20	8	0.00693794223238505	0.802234297230114	1	21.7505470459519	10.2478957736073	0.0105893678292036	0.979010292918003	1	20.875273522976	9.09280750541076	0.00546719022009909	0.00580379659724878	0.00580379659724878
Ankrd55	0.385279521298535	1	24	8	0.0111927083865881	0.889487782476749	1	22.6423690205011	4.5600735767095	0.0610887453696166	0.709698906836839	1	23.3211845102505	6.23525610105544	0.0483965090222952	0.0174820817723039	0.0174820817723039
Il6st	0.195687736186953	1	28	2	0.0836386406884103	0.365713672913	1	25.9530026109661	11.5330280876276	0.651126268120092	0.260294374238831	1	26.976501305483	6.95737234045579	0.619513174383899	0.0337140740992217	0.0337140740992217
Il31ra	1	1	28	24	0.0043476382659509	0.999549252870455	1	20	6.3215890260461	0.0205180982069374	0.999999898398246	1	24	2.07866770134195	0.0105092828333333	0.00298822900530333	0.00298822900530333
Slc38a9	1	1	28	26	0.0763997057266911	0.833366764286442	1	23.0626450116009	5.7343703439477	0.438716938194353	0.98527405850781	1	25.5313225058004	2.26226218740856	0.380204691047325	0.0390851436065648	0.0390851436065648
Plpp1	0.0708296121275345	1	24	18	0.0113939693612901	0.415602794498229	1	22.8505747126437	10.0000548483338	0.0697764028626991	0.133217174823818	1	23.4252873563218	13.9102653996932	0.038526331437442	0.0128512840242346	0.0128512840242346
Mtrex	1	1	20	18	0.0357906870268344	0.999997419784578	1	23.8369304556355	2.3575058914494	0.262963868487541	0.999999999996671	1	21.9184652278177	21.9064254597793	0.239551908813047	0.013973250300095	0.013973250300095
Dhx29	1	1	20	12	0.0212328150421726	0.99993402081485	1	20	13.7524406283195	0.110000065028326	0.999999997823326	1	20	12.8762203141597	0.102205314158934	0.00788313091618635	0.00788313091618635
Ccno	0.247148491874073	1	20	14	0.00693794223238505	0.918002127702919	1	20	14.978587059634	0.0116349939337251	0.563423040731638	1	20	14.489293529817	0.009719951204665	0.00702760233459883	0.00702760233459883
Gpx8	1	1	28	0	0.0124222624272679	0.939031164002722	1	21.9426048565121	5.274579175646	0.0323771745875838	0.998102432926622	1	24.9713024282561	3.00130984079012	0.0276291490600674	0.00207566982961694	0.00207566982961694
Gzma	1	1	28	10	0.982104638898649	0.999918716669472	1	25.9530026109661	8.0404115453493	1.19389051574165	0.999999996696421	1	26.976501305483	8.99598147490009	0.69863647342675	0.270850964210836	0.270850964210836
BC067074	1	1	0	NaN	0	0.998408169198879	1	25.0377833753149	2.88659603899761	0	0.999998732364551	1	25.0377833753149	2.88659603899761	0.000236122301217663	2.98471760144928e-05	2.98471760144928e-05
Snx18	0.040394502815343	1	28	12	0.204480573298101	0.739396724381718	1	27.3829201101928	10.3967320737372	0.85105092314255	0.134732046381388	1	27.6914600550964	11.1908234728329	0.805833678613323	0.286781033098784	0.286781033098784
Hspb3	1	1	0	NaN	0	1	1	NA	NA	0	1	1	NA	NA	0	NA	NA
Arl15	1	1	28	4	0.0146598933510514	0.98737851699114	1	20.4948453608247	0.30358832052049	0.0595819934555109	0.999920011848191	1	24.2474226804123	1.9115462200959	0.0502552471426262	0.00272489515511517	0.00272489515511517
A430090L17Rik	1	1	20	12	0.00181693279456905	0.999788545559681	1	20	2.3334184443019	0.00382395155194787	0.999999977641934	1	20	7.16670922215095	0.00159293787080651	0.000407021060353124	0.000407021060353124
Ndufs4	1	1	28	10	0.0879234249396882	0.963884457911731	1	28	21.9999461649423	0.71029688655995	0.999339837776358	1	28	15.9999730824712	0.617464420347997	0.0455358533600583	0.0455358533600583
Fst	1	1	24	4	0.0106298294684534	0.999998845916267	1	23.9518072289157	4.9677648019154	0.027254924125839	0.999999999999334	1	23.9759036144578	4.48437324448407	0.0238167964238053	0.00320587288177364	0.00320587288177364
Mocs2	1	1	28	18	0.0761754821663769	0.999030910208465	1	27.0844686648501	13.2121592182141	0.463459947414227	0.99999953028073	1	27.542234332425	15.5705926942608	0.369683025551335	0.0418228929946911	0.0418228929946911
Itga2	0.859241172625395	1	28	2	0.0255029225851003	0.888191086636603	1	26.2269129287599	7.9739644065993	0.077134529895295	0.969435460399852	1	27.11345646438	5.09009116357767	0.0489576277863627	0.0184855788425741	0.0184855788425741
Itga1	0.529559216305962	1	28	4	0.0250342529176367	0.749178111557311	1	27.843137254902	5.5450369330547	0.0570181899457889	0.763510477855198	1	27.921568627451	4.77472613680431	0.0547697468487211	0.0265892254190212	0.0265892254190212
Pelo	1	1	28	8	0.0129514173016875	0.999999944809855	1	25.6847545219638	8.876637145777	0.0792023723784468	0.999999999999998	1	26.8423772609819	8.47298078931188	0.0737018771478618	0.0054383668721618	0.0054383668721618
Gm10734	1	1	28	4	0.00335151926562388	0.960325381953707	1	24.3031784841076	5.2366937281775	0.0170192858086968	0.999202342343601	1	26.1515892420538	4.68545939840558	0.00799225883170969	0.00574852615875447	0.00574852615875447
Isl1	1	1	0	NaN	0	1	1	NA	NA	0	1	1	NA	NA	0	NA	NA
Parp8	1	1	28	4	0.0590325974953245	0.992426369436065	1	22.745995423341	15.4268353995505	0.503924503279567	0.999971247380852	1	25.3729977116705	23.1031189594966	0.420090858834363	0.00112871935877962	0.00112871935877962
Emb	1	1	28	4	0.208889666921511	0.999729571356677	1	28	5.0269176129361	1.6887803965482	0.999999963430878	1	28	4.51345880646805	1.48792682910572	0.124382563677842	0.0835945432562693
Mrps30	1	1	20	18	0.0184124542380328	0.994595501753412	1	20	10.3182720118663	0.135207158880381	0.999985369318386	1	20	14.1591360059331	0.129676015185735	0.00593431520784542	0.00593431520784542
Fgf10	1	1	0	NaN	0	0.794753383914748	1	20.5797101449275	16.2490552468778	0.00518200068023506	0.977326850408904	1	20.5797101449275	16.2490552468778	0.0025146292766205	0.00245838796115832	0.00245838796115832
Nnt	1	1	24	4	0.00914143404077282	0.992151790098559	1	24.6650124069479	3.9763823120427	0.0299112632177669	0.999969121915391	1	24.3325062034739	3.98909742935844	0.0225203708967636	0.00540366241574784	0.00540366241574784
Paip1	1	1	24	4	0.0256634506736721	0.999982274484191	1	21.1940298507463	12.5792522898005	0.371295167089291	0.999999999842902	1	22.5970149253732	8.58906625555032	0.339674012529472	0.00809996373918713	0.00809996373918713
4833420G17Rik	1	1	28	22	0.047052723697784	0.999820973300583	1	22.3370786516854	5.0275971645683	0.365460523084521	0.999999983973764	1	25.1685393258427	0.135819893315895	0.333451250175493	0.010557546713883	0.010557546713883
3110070M22Rik	0.247148491874073	1	20	12	0.00179326769836969	0.673663251501365	1	20	1.3252914566265	0.00299132837340673	0.46498531404184	1	20	16.6626457283133	0.00327523599205983	0.00202482451467714	0.00202482451467714
Tmem267	1	1	28	18	0.0196717912627828	0.999586423516157	1	28	13.9665721921519	0.0436653706253714	0.999999914465454	1	28	15.9832860960759	0.0312095962631242	0.0110436942808419	0.0110436942808419
Hmgcs1	0.0708296121275345	1	24	2	0.0597167233061225	0.996794105763521	1	25.9530026109661	2.2073603490238	0.655491883881209	0.257747926978509	1	24.976501305483	2.10284092958435	0.362883214820988	0.150263393693877	0.150263393693877
Nim1k	1	1	24	20	0.0112851109794332	0.999854032138138	1	28	13.9867753123677	0.0482869767574502	0.999999989346173	1	26	17.3271932997898	0.028346347624922	0.00697752976715426	0.00697752976715426
Zfp131	1	1	28	2	0.0314173906842214	0.999206667286693	1	20	11.9922586712272	0.316014160507714	0.999999685228352	1	24	20.0524980598792	0.2852614	0.012486424575645	0.012486424575645
Gm36161	1	1	28	16	0.0734727079166475	0.998239299834886	1	26.3660477453581	9.16921626743611	0.670286636266255	0.999998449056948	1	27.1830238726791	12.4932446632546	0.63142376716759	0.0707802610968235	0.0707802610968235
Gm21188	0.119750703967856	1	28	16	0.124682512381027	0.428981285664029	1	28	13.8942200915017	0.926260336477684	0.203874574459034	1	28	14.9471100457508	0.843016241522773	0.136274109336784	0.136274109336784
BC147527	0.309738885900378	1	28	18	0.0478205214539998	0.745105175605836	1	26.9376693766938	18.7920432367869	0.16631531638745	0.569182298309804	1	27.4688346883469	18.4105635767912	0.16263694765316	0.0526625310151315	0.0526625310151315
Flnb	0.583353997123441	1	24	16	0.0216463346233444	0.998993299460262	1	24.5432098765432	10.0000548483338	0.260305289790445	0.89744228862434	1	24.2716049382716	13.0352301081523	0.175225841279334	0.0174440845165056	0.0174440845165056
Dnase1l3	0.119750703967856	1	24	6	0.0225014105695621	0.261662865261271	1	21.7505470459519	8.6905912548193	0.0604899019282373	0.139846337552629	1	22.875273522976	7.42940119127143	0.0607786927877669	0.0245530190466222	0.0245530190466222
Abhd6	1	1	28	26	0.033102383717382	0.768142383942912	1	28	0.553563929730799	0.0961837909081208	0.970763110458204	1	28	27.2767819648654	0.08294315007473	0.0229944106975577	0.0229944106975577
Rpp14	1	1	20	0	0.0166072778008078	0.998486023607376	1	20	9.8807041950886	0.129926599468087	0.999998853358933	1	20	4.9403520975443	0.106438542734957	0.00758164741542487	0.00758164741542487
Pxk	0.583353997123441	1	28	16	0.11872252145444	0.675820807924633	1	26.3660477453581	10.0000548483338	0.631679374846316	0.761199363583072	1	27.1830238726791	12.9215361007315	0.492725523521069	0.0616582253436575	0.0616582253436575
Pdhb	0.0116424884099877	1	20	16	0.055304394669188	0.204430357520996	1	20.6652806652807	13.9427224551085	0.485599877277335	0.0167572299843796	1	20.3326403326404	14.9922022905491	0.470469054910109	0.0530494893175189	0.0530494893175189
Kctd6	1	1	28	0	0.00981531387431141	0.999999960988876	1	20.4948453608247	19.6892151539508	0.171294592648412	0.999999999999999	1	24.2474226804123	23.7708526988813	0.162924796543106	0.00166942776817682	0.00166942776817682
Fam107a	1	1	20	4	0.00181967424755971	0.92354641011924	1	20	5.4155855539971	0.00587495550204979	0.99699995903215	1	20	4.70779277699855	0.00272549455275671	0.00276276990019006	0.00276276990019006
Fhit	1	1	28	6	0.00623478676389177	0.980147609822603	1	28	6.249438482174	0.0312104206966015	0.999801624173107	1	28	6.124719241087	0.0254723084352748	0.00626632894616472	0.00626632894616472
Ptprg	1	1	20	4	0.00579294119217242	0.999393260819277	1	21.6557734204793	6.9584871681057	0.0152308707498934	0.999999815896545	1	20.8278867102396	5.42902294301041	0.00885459497239369	0.00416380576680955	0.00416380576680955
3830406C13Rik	1	1	28	22	0.0264204791936104	0.860697763215347	1	23.8369304556355	1.5015349821375	0.309105022067868	0.989812640846764	1	25.9184652278177	23.9578142797136	0.281215179387409	0.0294795598246537	0.0294795598246537
Thoc7	1	1	28	12	0.0281308997866225	0.999591974505255	1	20.9263157894737	20.6866715577491	0.462752662914419	0.999999916746274	1	24.4631578947369	5.10203152207943	0.45776078330905	0.00588917284404866	0.00588917284404866
Atxn7	1	1	20	16	0.0239946433147328	0.999999999954102	1	23.4988179669031	10.0580532993294	0.474957781046626	1	1	21.7494089834516	13.3543959049415	0.396914577922594	0.0117303631175117	0.0117303631175117
Psmd6	0.583353997123441	1	20	12	0.0397295723184254	0.996239877088261	1	20	10.0000548483338	0.448157396535627	0.896572765228213	1	20	11.0000274241669	0.364100484203266	0.0517872486516442	0.0517872486516442
Gm48857	1	1	0	NaN	0	0.847924926078246	1	20.5797101449275	8.8405652605161	0.00167010235503628	0.98780131631599	1	20.5797101449275	8.8405652605161	0.000877148249352952	0.00162567474726573	0.00162567474726573
Il3ra	1	1	28	22	0.0567797552904641	0.986569448387313	1	26.5066666666667	26.4105911222637	0.611103282986019	0.999909403641723	1	27.2533333333334	24.2839423844501	0.54539753464329	0.0537694587373934	0.0537694587373934
Slc4a7	1	1	28	4	0.0565800683354572	0.905418776740468	1	20.5797101449275	13.7682907561963	0.484853131129385	0.995379108988295	1	24.2898550724638	22.005147926302	0.437431597986148	0.00707549616770083	0.00707549616770083
Oxsm	1	1	20	14	0.0171519780642584	0.998042651072804	1	20	4.8917647046319	0.0847371570015208	0.999998083141527	1	20	9.44588235231595	0.0743773995500874	0.00678878357692262	0.00678878357692262
Gm47794	1	1	28	18	0.00401937172095963	0.999952111325455	1	28	15.9406407920008	0.0147313657052368	0.999999998853319	1	28	16.9703203960004	0.0109689443042802	0.00383437591471351	0.00383437591471351
Ngly1	0.859241172625395	1	20	4	0.0221429958198481	0.750841441034642	1	20.6652806652807	13.8001019439322	0.276052481625474	0.927903159509109	1	20.3326403326404	8.82224778636548	0.263134116524988	0.00450768906563639	0.00450768906563639
5430414B19Rik	1	1	28	10	0.0049229127659598	0.99999967948761	1	20	19.3524982727243	0.0329177912803712	0.999999999999949	1	24	3.89721324934886	0.0194896133333333	0.00356103681516263	0.00356103681516263
Gm47798	0.784801917075894	1	20	10	0.0029948652117951	0.754026171246682	1	20	14.4081506598089	0.00635221117940482	0.902229950543234	1	20	12.2040753299044	0.00393491155815677	0.000451824728562674	0.000451824728562674
Gm48163	1	1	0	NaN	0	0.998794415565756	1	23.3882352941176	2.6644645886421	0	0.99999927299087	1	23.3882352941176	2.6644645886421	0.000290814045162961	0.000444891138134012	0.000444891138134012
Top2b	1	1	28	22	0.0453608293024388	0.997813520663485	1	28	21.4599311187214	0.858591817577092	0.999997607910001	1	28	21.7299655593607	0.82341448854103	0.0138147740060643	0.0138147740060643
Rarb	1	1	20	16	0.00616457106051995	0.991669060431086	1	21.4686825053996	12.8244069812998	0.016105386326647	0.999965200951991	1	20.7343412526998	14.4866090876231	0.0115221777482481	0.00375376240012279	0.00375376240012279
Thrb	0.195687736186953	1	20	10	0.0133297496584372	0.773603294086395	1	21.3763440860215	0.647990394221498	0.0693683906048807	0.43718852523289	1	20.6881720430108	5.48560777898261	0.0548393101227062	0.0172337448494943	0.0172337448494943
Nr1d2	2.20908415067155e-07	0.00378128934070449	24	10	0.265564487565648	0.0140530152559061	1	24.0677966101695	9.938101285271	0.454647427622137	6.39215531617054e-08	0.00109414522546891	24.0338983050847	9.9691141266512	0.359383274766562	0.30569661152939	0.30569661152939
Rpl15	1	1	28	2	0.927549441541798	0.99833088830237	1	28	1.5682566426371	10.8876928105194	0.999998606257417	1	28	1.78412832131855	9.6392024339467	0.574900704833578	0.0596419370558015
Nkiras1	1	1	20	4	0.0149328365685894	0.97268617871743	1	21.5618221258134	5.5715109036742	0.0900651456860384	0.999623534204787	1	20.7809110629067	4.76295400655218	0.0710553353988377	0.0149968070832892	0.0149968070832892
Ube2e1	1	1	20	18	0.0473383948373833	0.999848327612702	1	20	9.44535021828111	0.59292658295654	0.999999988497162	1	20	13.7226751091406	0.562912585507897	0.0321229353628287	0.0321229353628287
Ube2e2	1	1	28	2	0.00798104070014732	0.998152429410421	1	22.039911308204	14.0754105119638	0.0433359886908223	0.999998292189367	1	25.019955654102	21.3928299765184	0.0336430624146341	0.000593126637135811	0.000593126637135811
Nid2	1	1	20	0	0.0284063567687677	0.999985070045135	1	23.9518072289157	22.1256323672285	0.174199145707698	0.999999999888548	1	21.9759036144578	21.1381413036637	0.157075146544911	0.0139679134166143	0.0139679134166143
Rtraf	1	1	20	4	0.091919638913564	0.998420095432733	1	28	4.6500266575832	1.38547931725401	0.999998751292993	1	24	4.39286856753566	1.28491516666667	0.0560970977602166	0.0436582112309749
Gng2	0.247148491874073	1	24	14	0.0690949391236435	0.537879612635489	1	24.0677966101695	9.4143808035799	1.35618774104531	0.401186161217899	1	24.0338983050847	11.7104475618033	1.31068308129115	0.0858373933777261	0.0654905786173482
Saysd1	0.710362661526393	1	28	2	0.00831394940115708	0.847741087972333	1	28	0.440205063603699	0.162631938801522	0.907616995884679	1	28	1.22010253180185	0.150962648594803	0.0161755632454824	0.0161755632454824
Kcnk5	0.859241172625395	1	24	2	0.00912726998483887	0.729825530684991	1	21.4686825053996	10.9473636333056	0.0356216531058841	0.91973395280559	1	22.7343412526998	6.74363995347892	0.0242763078736421	0.00651345096091332	0.00651345096091332
Nudt13	1	1	28	16	0.021606588151174	0.999993020736592	1	28	10.0000548483338	0.184261232627423	0.999999999975645	1	28	13.0000274241669	0.152530909599259	0.00652369983292207	0.00652369983292207
Ecd	0.859241172625395	1	28	14	0.017591777268953	0.779025069583264	1	26.9376693766938	14.0107419734207	0.177206700373627	0.938067538770996	1	27.4688346883469	14.0107137345914	0.159925383081607	0.0261406156635361	0.0261406156635361
Fam149b	1	1	20	4	0.0131671060831528	0.999999999560352	1	20.0808080808081	0.684459797954496	0.0835450553048813	1	1	20.040404040404	2.34558171167162	0.0802263337902416	0.00490925803514119	0.00490925803514119
Dnajc9	1	1	28	4	0.0336696530615212	0.999773126598382	1	25.2926208651399	8.2246296538331	0.204260082374711	0.999999974262283	1	26.6463104325699	6.23571843808801	0.185737111074579	0.0154618744044642	0.0154618744044642
Mrps16	1	1	20	2	0.0415993924575866	0.999997858583024	1	28	7.2512988717316	0.500301248217419	0.999999999997707	1	24	4.3076995164564	0.491263172222222	0.019585566953145	0.019585566953145
Anxa7	0.385279521298535	1	24	12	0.123403214792504	0.52019998394939	1	21.4686825053996	10.0000548483338	1.20887939054573	0.522566964598996	1	22.7343412526998	10.9783829657686	0.933962047067413	0.100035622196172	0.100035622196172
Mss51	1	1	28	8	0.00319254186222327	0.899702135329699	1	20.4948453608247	16.5154100824682	0.00992631913353025	0.994793031620589	1	24.2474226804123	1.10988538928061	0.00351181188418399	0.00204703288518251	0.00204703288518251
Ppp3cb	1	1	28	2	0.0255226657135379	0.999667401113033	1	20	9.4793760798961	0.503099087849997	0.999999944682857	1	24	6.54476850508052	0.479822083333333	0.00781195357058108	0.00781195357058108
1810062O18Rik	1	1	20	2	0.00285713512973228	0.99992918032436	1	21.104033970276	14.6878442541143	0.0150397700188919	0.999999997492228	1	20.552016985138	18.4554369263242	0.00951628248888979	0.00371353680319041	0.00371353680319041
Usp54	1	1	28	6	0.00537490956262987	0.999999991341908	1	25.1645569620253	3.2327634826039	0.0259792116779888	1	1	26.5822784810127	4.55554676719808	0.0198359100541813	0.00222900779523826	0.00222900779523826
2810402E24Rik	0.309738885900378	1	28	26	0.0193271679237291	0.517597320547483	1	28	25.7041954580027	0.0598522587830127	0.453799172354266	1	28	25.8520977290014	0.0573765771208469	0.0202411365843351	0.0202411365843351
Myoz1	0.0470685472939387	1	24	16	0.0117497854935832	0.566009412907712	1	23.4988179669031	12.8905022976091	0.0433021136509316	0.123223594151584	1	23.7494089834516	14.4304528644594	0.0202204766368026	0.0214575255794886	0.0214575255794886
Synpo2l	1	1	20	4	0.000928812334252997	0.998353365295549	1	20	11.5545321345377	0.00245891342669038	0.999998643552346	1	20	7.77726606726885	0.00167354991798003	0.000107693004917833	0.000107693004917833
Sec24c	0.0925030711091867	1	28	12	0.0399179455649336	0.689604069531682	1	26.6487935656836	14.9419546128379	0.373670783025286	0.239351572788168	1	27.3243967828418	13.5156102469291	0.33924242290583	0.0429885052463497	0.0429885052463497
6230400D17Rik	1	1	20	6	0.00687832217057591	0.998486314466354	1	25.0377833753149	3.9569714719142	0.0238983168160554	0.999998853799578	1	22.5188916876575	5.15727665852653	0.0212430767921685	0.000138132368839835	0.000138132368839835
Fut11	0.153711924959646	1	24	20	0.0466730073562867	0.188958173480532	1	22.745995423341	3.4650298229626	0.278178457386256	0.131833050686367	1	23.3729977116705	23.2055202671403	0.270311400392482	0.0375023467422073	0.0375023467422073
Chchd1	1	1	28	12	0.0476005193211691	0.990600612866516	1	26.9376693766938	10.0000548483338	0.778423813334902	0.999955686703019	1	27.4688346883469	10.9847983760095	0.572103585821513	0.0332981196830716	0.0332981196830716
Zswim8	0.385279521298535	1	24	6	0.0416346594082983	0.544537243080715	1	22.745995423341	10.0000548483338	0.386069752870676	0.537422316207864	1	23.3729977116705	8.05947985585425	0.350730628182455	0.0366296922968992	0.0366296922968992
Ndst2	0.859241172625395	1	28	14	0.0148544042844202	0.966380101818315	1	27.843137254902	10.0000548483338	0.288957657970661	0.984719355501338	1	27.921568627451	11.9945041653231	0.247044212499816	0.02835532069522	0.02835532069522
Camk2g	1	1	28	12	0.037138167386733	0.997955051237065	1	20	13.6449167262774	0.310715063382883	0.999997907665553	1	24	13.3298071786236	0.274195588888889	0.0101251596689667	0.0101251596689667
Gm30108	0.646858329324917	1	28	6	0.00319254186222327	0.995690763332058	1	26.6487935656836	20.2002134833054	0.0102559192550268	0.927427600187194	1	27.3243967828418	26.9459781182469	0.00655934107679214	0.000254552891212297	0.000254552891212297
Plau	1	1	28	18	0.0524043906605162	0.99997420417363	1	28	10.0000548483338	0.763828209747233	0.999999999667285	1	28	14.0000274241669	0.595149059014048	0.0374393482350372	0.0374393482350372
Vcl	1	1	28	18	0.0308619583075993	0.999905635375702	1	24.6650124069479	10.0000548483338	0.395469935054859	0.999999995547519	1	26.3325062034739	13.8020772983258	0.361718290673563	0.0149400263186942	0.0149400263186942
Ap3m1	1	1	28	16	0.0348457979128044	0.999999775880585	1	25.8181818181818	10.0000548483338	0.356888695139804	0.999999999999975	1	26.9090909090909	12.89960787688	0.309603445562767	0.0137259081605505	0.0137259081605505
Adk	1	1	28	16	0.0379067217472046	0.852234861262908	1	28	13.9478357046786	0.267943987246122	0.988501361901805	1	28	14.9739178523393	0.241166809282026	0.0226190533231485	0.0226190533231485
Kat6b	0.583353997123441	1	20	6	0.0227235481648718	0.723610064073842	1	20.244399185336	7.1910393793356	0.207291081473958	0.786184708155223	1	20.122199592668	6.59214629040099	0.169179294816555	0.0304994530044782	0.0304994530044782
Samd8	1	1	28	10	0.0911829043582457	0.996824709315413	1	22.5396825396825	14.4738214964078	0.411737831093724	0.999994953420251	1	25.2698412698413	12.6259659589489	0.385951673702065	0.023211760100785	0.023211760100785
Vdac2	0.247148491874073	1	24	12	0.111762540117899	0.671851405850405	1	23.2786885245902	11.5635847271569	1.3297926761574	0.464181908679136	1	23.6393442622951	11.7812054939401	1.26942907671137	0.133410446010747	0.105094840238231
Comtd1	1	1	20	2	0.0123947828435374	0.998623630164865	1	20.7515657620042	15.7452488789297	0.157944827751132	0.999999052368175	1	20.3757828810021	18.936742408412	0.105934710886043	0.00959516983159068	0.00959516983159068
Zfp503	1	1	28	10	0.00699530202736812	0.999999033435567	1	24.0677966101695	8.6666028334612	0.026309177675675	0.999999999999533	1	26.0338983050847	9.33619983140974	0.0180706645136631	0.00289402808757234	0.00289402808757234
Lrmda	0.247148491874073	1	24	2	0.00901071121013486	0.566308820980552	1	21.7505470459519	13.2873315634457	0.0387496941653963	0.415181812053437	1	22.875273522976	19.3779846353542	0.037319660895535	0.00649213452790443	0.00649213452790443
Gm47601	1	1	20	6	0.00429112275646456	0.999999996743111	1	20	10.0000548483338	0.0191351912510502	1	1	20	8.0000274241669	0.0122493051268516	0.00223564184692049	0.00223564184692049
Kcnma1	1	1	0	NaN	0	0.887734977750736	1	23.2786885245902	16.2629372789039	0.0011100312683979	0.993448260127529	1	23.2786885245902	16.2629372789039	0.00040099420911225	0.000663126305056459	0.000663126305056459
Dlg5	1	1	20	10	0.00384130384868055	0.987108948647081	1	28	5.9179204690486	0.00436380460358002	0.999916551040816	1	24	8.53625162959226	0.00411726277777778	0.000208047563099869	0.000208047563099869
Polr3a	0.583353997123441	1	20	14	0.024500606500943	0.805114811692421	1	20	3.1868944673552	0.102745009078356	0.824609031429693	1	20	18.5934472336776	0.0875593457258445	0.00415872335321319	0.00415872335321319
Rps24	1	1	20	2	3.11759137184462	0.988826012878776	1	20	0.894210146711004	39.0230563560521	0.99993733717108	1	20	1.4471050733555	35.1398590520247	2.43947269126169	0.0694218120695943
Zmiz1os1	0.859241172625395	1	24	4	0.00857571043205739	0.743614390793027	1	24.1849148418491	18.4064129654196	0.0273135855689908	0.925151640120528	1	24.0924574209245	23.2219566939088	0.0187580656916901	0.0075471366465076	0.0075471366465076
Gm26660	1	1	28	20	0.00579977608631937	0.999998989793523	1	20	10.2594673400321	0.0283309938753651	0.99999999999949	1	24	14.7271089754478	0.0157475893333333	0.000134015466276934	0.000134015466276934
Zmiz1	1	1	20	12	0.104832716885576	0.999956266065839	1	28	13.8571592019224	1.22139771101438	0.999999999043658	1	24	13.1387825151096	1.17663006666667	0.0353189189539596	0.0300170121047615
Gm47920	1	1	28	6	0.0148140214161466	0.97978289198784	1	22.3370786516854	12.6940885267636	0.0714293244490821	0.999794242950844	1	25.1685393258427	9.84822838349081	0.0592735412327678	0.00315474669754179	0.00315474669754179
Ppif	0.583353997123441	1	20	12	0.00582937592973323	0.914016320342561	1	20	11.1695030294172	0.0807663838328945	0.868504356030699	1	20	11.5847515147086	0.0583182641861916	0.015864032937481	0.015864032937481
Zcchc24	0.583353997123441	1	28	14	0.0827550400546396	0.554850159377019	1	25.1645569620253	10.0000548483338	1.04079997822131	0.6887843071152	1	26.5822784810127	11.9272887302886	0.894094278315677	0.0565269200598813	0.0565269200598813
Anxa11	0.385279521298535	1	20	12	0.046801842211819	0.895718607814448	1	20	9.6672554537536	0.489757011790491	0.712261320569977	1	20	10.8336277268768	0.48741602572246	0.07843441383201	0.07843441383201
Plac9a	1	1	20	8	0.00223180931365395	0.999971027898533	1	24.0677966101695	5.7965563344338	0.00446740176601387	0.999999999580305	1	22.0338983050847	7.06013291269439	0.00158181974891146	0.000565308715467944	0.000565308715467944
Tmem254a	1	1	20	12	0.00199302412661802	0.999998812010527	1	22.1380846325167	18.4928439151971	0.00749376456683013	0.999999999999294	1	21.0690423162584	15.1206273547248	0.00392288708556389	7.78101478430499e-05	7.78101478430499e-05
Gm9780	1	1	24	4	0.00186303049984816	0.945653707595585	1	25.2926208651399	4.551024239213	0.00608315055445081	0.998495736574659	1	24.6463104325699	4.27122443314762	0.00372142193190946	0.0032305965631359	0.0032305965631359
Tmem254c	1	1	0	NaN	0	0.991058470692112	1	27.5346260387812	0.936001869255598	0.00241523686170499	0.999959904843975	1	27.5346260387812	0.936001869255598	0.00067289543835432	0.00114318125840237	0.00114318125840237
Plac9b	1	1	20	4	0.00905284487479864	0.999826596614742	1	22.4379232505643	3.586564635757	0.0215828427022718	0.999999984964764	1	21.2189616252821	3.81775670458635	0.0273590148384562	0.0100885543958414	0.0100885543958414
Slmap	1	1	28	18	0.0431521812714027	0.999999999913428	1	23.0626450116009	3.1160215442	0.329336972633465	1	1	25.5313225058004	22.6969415287776	0.301889411864488	0.00792297075040533	0.00792297075040533
Dennd6a	0.247148491874073	1	24	2	0.0276437739250631	0.479810671932085	1	22.6423690205011	3.6000080446817	0.391392745866689	0.371421975572582	1	23.3211845102505	2.82568394688676	0.363600043615003	0.0611660648617312	0.0611660648617312
Arf4os	1	1	0	NaN	0	1	1	NA	NA	0	1	1	NA	NA	0	NA	NA
Arf4	1	1	20	10	0.145363830095815	0.936620836369698	1	20	0.304125418487303	1.87765427444359	0.997947711288382	1	20	5.15206270924365	1.7633545970914	0.0898030088507433	0.0509273682099282
Pde12	1	1	28	10	0.0313172855772088	0.990184022843452	1	28	10.9827859427532	0.133359620178536	0.999951664884172	1	28	10.4913929713766	0.104063229516076	0.0181247796171447	0.0181247796171447
Appl1	0.475764435488483	1	20	10	0.0901742342125527	0.341424507983836	1	20.8385744234801	13.5386335343439	0.572470080592482	0.457661729556542	1	20.41928721174	11.7379350134234	0.53393477236126	0.0359291943823248	0.0359291943823248
Il17rd	1	1	20	4	0.00834584557384284	0.999974189825085	1	20	6.90051431227	0.0402008384097547	0.999999999666915	1	20	5.450257156135	0.0287876559180766	0.00625731898545499	0.00625731898545499
Arhgef3	1	1	28	16	0.155310418344054	0.979627004532296	1	20.5797101449275	7.0202481680169	1.34425410183052	0.999791046661438	1	24.2898550724638	11.0828937786101	1.13930116011901	0.120874478898001	0.106095282906035
Tasor	0.119750703967856	1	24	2	0.075135681644642	0.510615258683341	1	22.1380846325167	18.6247462561122	0.625993767730282	0.232019436164145	1	23.0690423162584	22.1997112204755	0.556020358632963	0.0380132920849263	0.0380132920849263
Ccdc66	0.040394502815343	1	24	6	0.0159826072959389	0.394279719137763	1	25.1645569620253	3.8124930101765	0.102806741422333	0.0818595265818376	1	24.5822784810127	4.9349229956806	0.0857208033410154	0.0250186016760821	0.0250186016760821
Erc2	1	1	0	NaN	0	1	1	NA	NA	0	1	1	NA	NA	0	NA	NA
Gm45645	1	1	0	NaN	0	0.996170598561987	1	27.6880222841226	26.3119803999757	0.00318071382568108	0.999992658465093	1	27.6880222841226	26.3119803999757	0.00077749380324797	0.00141477751841005	0.00141477751841005
Wnt5a	1	1	28	6	0.00979813683638282	0.999999995356125	1	28	5.4118759539777	0.0232790407635397	1	1	28	5.70593797698885	0.0162610077103862	0.00483050120851372	0.00483050120851372
Selenok	0.00278834899104255	0.935846464307358	28	12	0.183584719385901	0.0548229682005812	1	26.0892388451444	15.8235979846774	2.63075250330169	0.00149593506003265	0.731930547991102	27.0446194225722	13.9968024333135	2.59055100908795	0.185134346420514	0.0714652387739293
Actr8	1	1	20	14	0.0151723654551824	0.999996411022171	1	20	11.6859609866889	0.150576026114061	0.99999999999356	1	20	12.8429804933444	0.135304695024047	0.0142757330596224	0.0142757330596224
Chdh	1	1	28	10	0.0048458070141121	0.976873924894965	1	24.788029925187	17.224009213466	0.0124765258375154	0.999730506790253	1	26.3940149625935	13.8831824261837	0.00564347297617645	0.00514682699573591	0.00514682699573591
Cacna1d	1	1	20	16	0.0520632894203396	0.718917507145675	1	21.014799154334	12.7022207482391	0.159938310851203	0.956166510763037	1	20.507399577167	14.4007234756314	0.161620743822722	0.0474938078377254	0.0474938078377254
Dcp1a	1	1	28	22	0.0184441379251308	0.999953866698201	1	23.7231503579952	9.4745261490405	0.121830467190368	0.999999998935843	1	25.8615751789976	15.3241885059846	0.116259273336503	0.000555904432225614	0.000555904432225614
Tkt	1	1	28	12	0.120365130507136	0.999994306722446	1	28	11.1288696535933	1.19810902529478	0.999999999983793	1	28	11.5644348267966	1.23217919770162	0.102015748222055	0.08279294798382
Prkcd	1	1	28	12	0.115280042800912	0.995753429057772	1	20	2.367136008194	1.47545370761882	0.99999097052712	1	24	6.56313874777354	1.50522375555556	0.0215499006860387	0.0143167423491034
Rft1	0.0537425917725344	1	28	20	0.0107629288849829	0.664185959014215	1	28	20.1140142304958	0.0768704819004527	0.154657569973932	1	28	20.0570071152479	0.0685384751000534	0.0206144258484673	0.0206144258484673
Sfmbt1	1	1	20	10	0.0400167637376044	0.872622960799234	1	20.244399185336	10.0000548483338	0.305604689269989	0.991519327512283	1	20.122199592668	10.0003960702766	0.243537120432946	0.033364597650141	0.033364597650141
Stimate	1	1	24	8	0.010539709416298	0.991117469657239	1	22.1380846325167	11.547564138831	0.0817332650601898	0.99996043300151	1	23.0690423162584	9.86142335133539	0.0711298335561199	0.00609874823111019	0.00609874823111019
Mustn1	1	1	20	4	0.0220447698491066	0.999340061624096	1	20	9.6509314741878	0.0770838466663315	0.999999782192752	1	20	6.8254657370939	0.0708785320132053	0.000611194565260191	0.000611194565260191
Nek4	1	1	24	22	0.00786567905722386	0.823891190935938	1	21.4686825053996	10.0000548483338	0.0507520292307739	0.983492762276087	1	22.7343412526998	15.714704060081	0.0466072773658225	0.00598334924068625	0.00598334924068625
Spcs1	1	1	28	8	0.0480100048581543	0.999999876278131	1	28	10.0000548483338	1.10756731839635	0.999999999999992	1	28	9.0000274241669	1.03570014918318	0.0372222025008634	0.0359391688127294
Glt8d1	1	1	28	18	0.0258169494137321	0.993241177640021	1	27.843137254902	26.6545581448146	0.171852852202824	0.999977107526484	1	27.921568627451	22.3396106195636	0.134174136057799	0.0295453021806171	0.0295453021806171
Gnl3	0.475764435488483	1	24	8	0.0760118576572103	0.760373916136058	1	23.0626450116009	11.9346916640403	0.634854490894286	0.729587108042012	1	23.5313225058004	10.0105009100897	0.592041519430794	0.0991856345173422	0.0991856345173422
Pbrm1	1	1	20	12	0.11388532770803	0.999643209086251	1	28	21.4140560342197	1.04185618156765	0.999999936342551	1	24	16.3774525860942	1.02370466666667	0.0353516305784301	0.0345330364601543
Smim4	1	1	24	10	0.0165966446825856	0.994040190897173	1	20	2.9333998175523	0.303812351348355	0.999982204950817	1	22	6.1967032329871	0.293740912243877	0.0121803736124653	0.0121803736124653
Nt5dc2	0.475764435488483	1	20	16	0.0276219177847867	0.583763363900962	1	20.244399185336	14.1015476646522	0.0945355222927402	0.6335364593218	1	20.122199592668	15.0570936663813	0.0981342307685915	0.0465294586804046	0.0465294586804046
Stab1	0.859241172625395	1	24	2	0.666692800214612	0.952722871980473	1	21.7505470459519	5.5122793813529	4.81593603573238	0.982454488953662	1	22.875273522976	3.85179679179384	4.12666586345276	0.666842709364959	0.161593579763935
Nisch	1	1	28	20	0.143725817237197	0.983298566617556	1	28	21.787146897658	1.78830282876044	0.99985974806819	1	28	20.893573448829	1.71315902099708	0.116094204043486	0.0677661575023654
Tnnc1	1	1	20	4	0.00181967424755971	0.572922328532342	1	28	5.739724843937	0.00442697508701086	0.892043001038513	1	24	4.859882075973	0.00272302688888889	0.000949057887324126	0.000949057887324126
Phf7	1	1	28	4	0.0109738878291889	0.901977830363604	1	28	6.5896201582935	0.0471154289936076	0.99503067767983	1	28	5.29481007914675	0.040142444272642	0.00396551591838295	0.00396551591838295
Bap1	1	1	28	16	0.0158018495894642	0.999999981763083	1	28	12.0139210726511	0.172675852245278	1	1	28	14.0069605363255	0.142025227166422	0.00962367389013668	0.00962367389013668
Capn7	1	1	20	8	0.0221286769075291	0.999832291601761	1	20	12.0418906269349	0.233090544013099	0.99999998593616	1	20	10.0209453134675	0.206046928105934	0.00776037678858993	0.00776037678858993
Sh3bp5	1	1	20	12	0.0960354246441385	0.999974787824714	1	20.4106776180698	10.0000548483338	0.755444549824833	0.99999999968217	1	20.2053388090349	11.0113269801151	0.530174733285051	0.0638809818631778	0.0638809818631778
Mettl6	1	1	28	0	0.0169562226229547	0.994021752239186	1	20.0808080808081	14.2148785245348	0.158611372592544	0.999982094560152	1	24.040404040404	20.5291081792545	0.141251341690011	0.00471025129348465	0.00471025129348465
Eaf1	1	1	20	10	0.0353453688537126	0.960106503068758	1	22.039911308204	10.0948801459219	0.220876230785559	0.99919345649959	1	21.019955654102	10.0688452406553	0.221081854549048	0.0291824039545628	0.0291824039545628
Colq	1	1	0	NaN	0	0.868444233379097	1	21.3763440860215	12.6236487196514	0.000865297377752279	0.990939947434221	1	21.3763440860215	12.6236487196514	0.000449113835103856	0.00071675403092156	0.00071675403092156
Hacl1	1	1	20	8	0.0052645922427067	0.992527836851792	1	21.4686825053996	4.73645885838771	0.0231565618905007	0.999972013595503	1	20.7343412526998	6.43409184412759	0.0209546176447465	0.00325575865709555	0.00325575865709555
Btd	1	1	24	4	0.00486984369492498	0.999999467815025	1	25.8181818181818	16.9857060826495	0.0483644448132183	0.999999999999858	1	24.9090909090909	10.2695664959089	0.0395343847071004	0.000442381436653626	0.000442381436653626
Ankrd28	0.247148491874073	1	24	12	0.0164399201213899	0.758104711634691	1	23.6104513064133	6.778339617788	0.0468844213634779	0.50114360160792	1	23.8052256532066	9.36843516830525	0.0519608907781009	0.0227091444843459	0.0227091444843459
4930425P05Rik	1	1	0	NaN	0	0.848792472578721	1	24.788029925187	2.2161893955017	0.00407224117546583	0.987943985883708	1	24.788029925187	2.2161893955017	0.00187000029146242	0.000548267671647907	0.000548267671647907
Galnt15	1	1	20	2	0.0121859303704326	0.995698299847195	1	24.4226044226044	1.6913702523987	0.0244948553572522	0.999990734392398	1	22.2113022113022	1.87967914887921	0.0300610836204712	0.00458244026479485	0.00458244026479485
Dph3	1	1	28	10	0.0982514972963771	0.999587224051761	1	28	18.1446052993655	0.415848099727175	0.999999914796284	1	28	14.0723026496827	0.391297982081398	0.0342808332699378	0.0342808332699378
Oxnad1	0.583353997123441	1	28	20	0.00703496293961809	0.70906363056589	1	28	20.8065488343089	0.0428668613280492	0.778780212810019	1	28	20.4032744171544	0.037878985600878	0.00886034085273752	0.00886034085273752
Ncoa4	1	1	20	6	0.191902115932616	0.815675721086441	1	22.6423690205011	5.677602982418	1.28493758151747	0.981860190381931	1	21.3211845102505	5.87133481514083	1.06560385825197	0.102775383058762	0.0964480207751466
Timm23	0.710362661526393	1	20	14	0.0153754005607984	0.924147001725246	1	20.3271983640082	13.9435726692394	0.579193186504362	0.932767974832686	1	20.1635991820041	13.9729350919057	0.540334773441523	0.0619592456475516	0.0619592456475516
Parg	1	1	28	16	0.0222263460316805	0.772743858311277	1	28	13.017423650655	0.194138035512308	0.971963133256345	1	28	14.5087118253275	0.179422731905024	0.0228844001868748	0.0228844001868748
Ercc6	1	1	28	2	0.0158107874191784	0.999135287038386	1	28	26.4712981419204	0.0723393264735082	0.999999626027939	1	28	0.2356490709602	0.0649925251324144	0.00768953346525279	0.00768953346525279
3425401B19Rik	1	1	0	NaN	0	0.87933234088084	1	22.745995423341	0.440548540756502	0	0.992407764470729	1	22.745995423341	0.440548540756502	0.000896610395752346	0.00148813265910815	0.00148813265910815
Vstm4	1	1	0	NaN	0	0.905688738227855	1	20.4948453608247	5.9410377884248	0.00286903573175619	0.995405891500146	1	20.4948453608247	5.9410377884248	0.00237731948256444	0.00341746905033395	0.00341746905033395
Wdfy4	1	1	24	20	0.0167010136434888	0.99999901265795	1	20	2.4220712403651	0.31713437177525	0.999999999999513	1	22	21.4988058488675	0.277434874835728	0.00726169731207225	0.00726169731207225
Arhgap22	1	1	28	4	0.0162561091278341	0.999860519403784	1	28	15.4440840488997	0.0640679864632582	0.999999990272129	1	28	9.72204202444985	0.0464181693892092	0.0122738507706212	0.0122738507706212
Mapk8	0.309738885900378	1	24	8	0.025650298487542	0.806451183039631	1	22.745995423341	9.605917307891	0.207736604420978	0.59628139671516	1	23.3729977116705	8.83085371231389	0.16538729786258	0.0329000886442196	0.0329000886442196
Gdf10	1	1	20	4	0.00521270704520027	0.981564493011802	1	28	2.2641837474154	0.0132076809213549	0.999829012034497	1	24	3.37036446317803	0.0102120093888889	0.00440983035996093	0.00440983035996093
Anxa8	1	1	0	NaN	0	0.991759080973974	1	20.0808080808081	13.9191922290969	0.000865297377753586	0.999965949963307	1	20.0808080808081	13.9191922290969	0.0010880444749888	0.00113499354936332	0.00113499354936332
Gm49201	0.1746998305733	1	28	12	0.00319254186222327	0.265935553827144	1	27.5346260387812	6.2619525835074	0.00272153261159273	0.189049950844198	1	27.7673130193906	9.10757375048703	0.00293375221432404	0.00365010735667358	0.00365010735667358
Shld2	1	1	28	0	0.0144817872950061	0.907234244888396	1	28	6.3834142921126	0.0979069392068023	0.995557670842738	1	28	3.1917071460563	0.0802427168280439	0.00267954713469968	0.00267954713469968
Glud1	0.859241172625395	1	20	16	0.234383624099733	0.785779292061767	1	22.5396825396825	21.1481670377324	2.32406272659515	0.940372082668722	1	21.2698412698413	18.4862970116553	2.25540538522467	0.159190304878207	0.0705816816440514
Fam25c	1	1	0	NaN	0	0.999999999999694	1	20	2.2072015514893	0.00155938736538977	1	1	20	2.2072015514893	0.000419933136961523	8.2153184835121e-05	8.2153184835121e-05
Sncg	1	1	0	NaN	0	0.93473171196976	1	21.7505470459519	1.1269547350693	0.00101392903169935	0.997822111165465	1	21.7505470459519	1.1269547350693	0.00118752220476516	0.00182467110423304	0.00182467110423304
Bmpr1a	1	1	20	6	0.0151620222507406	0.999999993830418	1	21.8461538461538	12.2890365114279	0.0553669393816832	1	1	20.9230769230769	9.02335226224391	0.0578560223032895	0.00717333090348049	0.00717333090348049
Ldb3	1	1	0	NaN	0	0.877170452506765	1	24.5432098765432	14.5560298475338	0.00669970268336166	0.992127102393007	1	24.5432098765432	14.5560298475338	0.00237087316482616	0.00439774397063335	0.00439774397063335
5830448L01Rik	1	1	20	16	0.00876776558357513	0.936980708670365	1	20	15.9003508572592	0.017175594090819	0.997971205424931	1	20	15.9501754286296	0.0151090723626552	0.0064999497232546	0.0064999497232546
Wapl	1	1	20	14	0.0622657725416219	0.99996911819067	1	26.3660477453581	14.3644331182756	0.909367443215896	0.999999999523152	1	23.1830238726791	14.429206517094	0.787145219113798	0.00269132769989636	0.00269132769989636
Ccser2	0.859241172625395	1	24	2	0.0229625290437094	0.9664029247245	1	23.9518072289157	9.6361440600229	0.179858550187389	0.984723000911679	1	23.9759036144578	5.82191516890696	0.155979991801767	0.00954766217769778	0.00954766217769778
Ghitm	0.710362661526393	1	28	18	0.0780094343140623	0.756630666328791	1	28	21.6392291416547	1.18932051892565	0.871183186756732	1	28	19.8196145708273	1.15558768562241	0.0599953082948548	0.0519175732324811
Tspan14	1	1	20	18	0.0699256835255205	0.949615379845729	1	21.8461538461538	10.9585695932544	0.575313368781356	0.998708823363567	1	20.9230769230769	14.663150336098	0.527434339116613	0.0474924977937907	0.0474924977937907
Prxl2a	0.00829789605146629	1	24	2	0.030160069974458	0.178309765072871	1	24.788029925187	0.9847339432025	0.108412175615517	0.0111206224390247	1	24.3940149625935	1.50095790542028	0.0982216474681444	0.0318792705112327	0.0318792705112327
Gm7324	0.0622861019500344	1	20	16	0.00630321030512668	0.993391571723229	1	20	0.512315126555897	0.0182432652728024	0.234049368989282	1	20	18.2561575632779	0.0166611651316023	0.00531307164523535	0.00531307164523535
Ear2	1	1	20	8	0.441626138807479	0.999759316162643	1	23.7231503579952	17.0744344147248	1.91328404628897	0.999999971033321	1	21.8615751789976	12.2396097661254	1.62944946429273	0.257807557480345	0.158217583993774
AC160336.1	1	1	20	12	0.402407751658843	0.837365793831137	1	21.7505470459519	5.9800843205974	2.14638543763026	0.985993427727055	1	20.875273522976	9.13230058901045	2.04871845735401	0.281561814505899	0.137433141921094
Ptger2	1	1	20	12	0.0270876874746685	0.981198128252915	1	20	10.0000528900949	0.0703570832602322	0.999822126500153	1	20	11.0000264450474	0.050395927688323	0.0191067023979942	0.0191067023979942
Txndc16	1	1	28	26	0.072440826990862	0.65882560695402	1	24.3031784841076	1.0930194733594	0.39488930375551	0.933751169098786	1	26.1515892420538	25.8056791779287	0.353184948539854	0.0632763090353906	0.0632763090353906
Gpr137c	0.278443688887225	1	28	16	0.00598075158168269	0.864457941890219	1	21.014799154334	20.1191376972049	0.0348315647495422	0.583509957642548	1	24.507399577167	18.7335550193314	0.0261421864686871	0.00837634930509598	0.00837634930509598
Ero1l	1	1	28	10	0.0590389614563552	0.99960218984485	1	24.1849148418491	9.5914796973409	0.246256578188641	0.999999920863046	1	26.0924574209245	9.83336278262405	0.217168878794692	0.0165516686523555	0.0165516686523555
Psmc6	1	1	20	18	0.0531178614027335	0.907667785522197	1	22.1380846325167	9.36598054193	0.772322933761791	0.995599774445538	1	21.0690423162584	13.9379189380234	0.788645545735428	0.0637578922955389	0.0637578922955389
Styx	1	1	20	10	0.0131121073177121	0.987495662520572	1	20	7.2244477663999	0.0856531877725759	0.999921492859539	1	20	8.61222388319995	0.0712467558511854	0.0106233230527475	0.0106233230527475
Gnpnat1	0.385279521298535	1	28	12	0.0255362563058723	0.652092114874412	1	25.9530026109661	10.0000792180631	0.136087504021952	0.598286400351772	1	26.976501305483	10.9779031208443	0.105369113682296	0.0258819617751151	0.0258819617751151
Fermt2	0.710362661526393	1	20	8	0.0165360244182346	0.798318179502267	1	21.014799154334	11.589478282114	0.0499569621189828	0.888767654685488	1	20.507399577167	9.75630583779285	0.0505407812388913	0.0093893044710812	0.0093893044710812
Gm49123	1	1	0	NaN	0	0.996184236902119	1	20	1.3406468051143	0.00139599358841231	0.999992710698668	1	20	1.3406468051143	0.000396932711303307	0.00071276599282869	0.00071276599282869
Ddhd1	1	1	20	14	0.0499116978354774	0.999238232949154	1	20	18.6509114510136	0.280239414987322	0.999999709781778	1	20	16.3254557255068	0.219340520842081	0.0318859241901797	0.0318859241901797
A530076I17Rik	1	1	24	22	0.00181967424755971	0.495946956418308	1	21.7505470459519	12.7483050270866	0.00356042963816792	0.843747762818911	1	22.875273522976	17.1882619719993	0.00156243911638081	0.00126239465342498	0.00126239465342498
Bmp4	1	1	28	6	0.00334309833096672	0.999999999917171	1	28	2.6426232123707	0.00804419804568839	1	1	28	4.32131160618535	0.00747919514880372	0.00119512690755953	0.00119512690755953
Cdkn3	1	1	28	14	0.0169063645238132	0.982081745485735	1	28	9.1117364549925	0.0514390574981995	0.999838500576664	1	28	11.5558682274962	0.0320576887456011	0.0174327630803706	0.0174327630803706
Cnih1	1	1	28	6	0.0490472597954769	0.999949907787068	1	28	5.272870474929	0.510741557052718	0.999999998745364	1	28	5.6364352374645	0.458790332856589	0.0353883346495738	0.0353883346495738
Gm48933	1	1	28	18	0.0036338655891381	0.997357287575146	1	28	14.1109057236784	0.00539314910327139	0.999996504955363	1	28	16.0554528618392	0.00245711174248847	0.00122271930627283	0.00122271930627283
Gmfb	1	1	28	6	0.0371877355720942	0.999998543545806	1	25.9530026109661	5.962213932222	0.710904560471415	0.999999999998939	1	26.976501305483	5.98901117346059	0.689465508282049	0.0193737494037997	0.0193737494037997
Cgrrf1	1	1	28	22	0.0346652099119571	0.972802824256971	1	23.2786885245902	21.3195277609832	0.233525547045537	0.999626757566663	1	25.6393442622951	21.813353552101	0.191281933464432	0.0288436321331886	0.0288436321331886
Gm48949	1	1	20	2	0.00185596084624986	0.99987855527879	1	20	0.371173523027103	0.00450404917732026	0.999999992625291	1	20	1.18558676151355	0.00301402515065392	0.00139418320768478	0.00139418320768478
Gm34934	1	1	24	22	0.00156072538032817	0.999989179728434	1	23.7231503579952	13.1956936059731	0.00815052734292497	0.999999999941461	1	23.8615751789976	17.5729005958326	0.00549263148387507	0.00198644838319588	0.00198644838319588
Samd4	1	1	28	26	0.0346693464866271	0.999148160168905	1	20	14.0191817921228	0.208594526597151	0.999999637081387	1	24	19.5543662181308	0.197652857777778	0.00135093947955805	0.00135093947955805
2810457G06Rik	0.0470685472939387	1	24	6	0.00698215125545161	0.503298416817674	1	24.3031784841076	5.7784335230145	0.0350622505981226	0.112352840023901	1	24.1515892420538	5.89014414521333	0.0215375381359914	0.0126437122810482	0.0126437122810482
Gm10371	1	1	28	4	0.00082975162395623	0.999510262973133	1	20	14.7992725338393	0.00276533062843045	0.999999880059241	1	24	22.5938492345893	0.00141842516666667	0.000524492575089866	0.000524492575089866
Gch1	1	1	28	20	0.0797008337346606	0.999779550612283	1	28	20.5720672062493	0.47672580275727	0.999999975699248	1	28	20.2860336031247	0.476400343385172	0.0455588215947577	0.0455588215947577
Wdhd1	1	1	20	16	0.019686240636303	0.994442198653153	1	20.8385744234801	10.2863511226462	0.0756381345237353	0.999984526729685	1	20.41928721174	13.2074060282863	0.0584614136766075	0.0129673872818457	0.0129673872818457
Socs4	1	1	28	10	0.031240189724856	0.991915636992261	1	27.0844686648501	10.0000548483338	0.410559462246033	0.999967233118165	1	27.542234332425	10.0027910607177	0.338611957584561	0.0180907900244658	0.0180907900244658
Mapk1ip1l	0.247148491874073	1	20	14	0.0267874322577071	0.458395399889725	1	20.5797101449275	12.984265030549	0.654522832495742	0.360017229199633	1	20.2898550724638	13.5021433045062	0.629133526688488	0.0623209671165976	0.0623209671165976
Lgals3	0.247148491874073	1	24	12	2.43714039498846	0.496773893627619	1	22.3370786516854	19.0026863388526	9.87712198528684	0.380287538314303	1	23.1685393258427	15.6471497285216	10.582127895378	1.85693190969209	0.175478120095596
Dlgap5	0.945897051104224	1	28	10	0.0239433568598933	0.96505643614845	1	28	8.6592384368432	0.0614662102921516	0.996086501756424	1	28	9.3296192184216	0.0364282259579946	0.0199364283537116	0.0199364283537116
Fbxo34	1	1	20	8	0.0208985479890362	0.990975149181365	1	28	21.9999461649423	0.202984125185138	0.999959152968786	1	24	14.2285483564038	0.168669595555556	0.00701256572257551	0.00701256572257551
Atg14	0.0925030711091867	1	28	2	0.0154978007446218	0.110788842920256	1	24.9122807017544	8.5229263467941	0.138063425677743	0.0571921458033378	1	26.4561403508772	5.47041600431998	0.127638647783106	0.0286649105626671	0.0286649105626671
Ktn1	1	1	28	26	0.0789435223720097	0.766123613213137	1	26.3660477453581	1.6568406307142	0.511053194346606	0.970227943664092	1	27.1830238726791	27.0662912687533	0.441053152953789	0.0590632202798211	0.0590632202798211
Peli2	1	1	20	4	0.0282246356293036	0.69187986702634	1	21.014799154334	20.5233334656144	0.0892934989554899	0.946728932064286	1	20.507399577167	1.81094030074587	0.0745537489831362	0.0205816931399677	0.0205816931399677
Tmem260	0.247148491874073	1	24	22	0.0386556185391594	0.543072130248359	1	23.0626450116009	4.0470400211476	0.202498103735781	0.40376958655034	1	23.5313225058004	1.08417007472372	0.179267399083403	0.0405171773471097	0.0405171773471097
Exoc5	0.710362661526393	1	28	26	0.0130090677175576	0.999783453591827	1	21.9426048565121	19.0570876440854	0.871181907196189	0.953239612621073	1	24.9713024282561	22.4375702637172	0.754587362966889	0.00720931936536809	0.00720931936536809
Ap5m1	0.710362661526393	1	28	0	0.0288775196947418	0.98794571423277	1	22.745995423341	15.9818947937042	0.20519514368511	0.950312073764664	1	25.3729977116705	21.6003444027463	0.169278469947772	0.00167202604470992	0.00167202604470992
Naa30	1	1	28	4	0.0186453451597175	0.8474172467845	1	22.3370786516854	12.0056948038695	0.20868214601045	0.987717415914339	1	25.1685393258427	8.56152452947862	0.194275047526402	0.0102088928007993	0.0102088928007993
Armh4	1	1	24	4	0.00368512588102666	0.994782029315365	1	25.0377833753149	6.4382531654841	0.00967303224276535	0.999986362650525	1	24.5188916876575	5.19565326334883	0.00540277852220789	0.00253862269730039	0.00253862269730039
Tlr11	0.430521978393509	1	24	2	0.0200164181373704	0.495519391012056	1	21.5618221258134	6.6375036706671	0.0234494049129983	0.542909792585392	1	22.7809110629067	4.45559615424817	0.0244514569816521	0.017937816294441	0.017937816294441
Olfr742	1	1	0	NaN	0	0.996147943218374	1	20.1622718052738	5.6754563894525	0.000979261121230536	0.999992571284529	1	20.1622718052738	5.6754563894525	0.000252037228396164	0.00047610586775073	0.00047610586775073
Ttc5	1	1	28	26	0.017660557545559	0.999983885213175	1	20	14.0400111392604	0.260546712896822	0.999999999870156	1	24	19.5668638264134	0.226633044444444	0.0019986671785925	0.0019986671785925
Ccnb1ip1	0.475764435488483	1	28	2	0.0094898679782703	0.407752548583802	1	25.8181818181818	1.5894312510752	0.03641249963724	0.512130465974466	1	26.9090909090909	1.78933412004998	0.0274638514456924	0.0134657176854801	0.0134657176854801
Parp2	1	1	28	8	0.0168680322652051	0.945302033087602	1	22.4379232505643	9.3980483936127	0.282798098276431	0.998476020012941	1	25.2189616252821	8.88414726706451	0.266620055918238	0.0146904044447566	0.0146904044447566
Tep1	1	1	24	22	0.152939630728091	0.96645746222326	1	22.8505747126437	4.2449978062148	1.34823408957077	0.999431051625099	1	23.4252873563218	1.1998280324535	1.21537656820841	0.0919590530451526	0.0756630129711238
Gm26782	1	1	28	4	0.0132581460812306	0.999846808169971	1	25.4219948849105	0.581681010428401	0.0862389986842729	0.999999988265532	1	26.7109974424553	2.21351573647891	0.075087184689901	0.00914619533133793	0.00914619533133793
Klhl33	0.00829789605146629	1	24	0	0.0144527817748418	0.0695164779578168	1	22.039911308204	5.1284573991618	0.043257666041477	0.00487888514338086	1	23.019955654102	2.67825174638319	0.0365925567881266	0.0132568701760614	0.0132568701760614
Osgep	0.583353997123441	1	24	2	0.0392971765217299	0.789873456181603	1	22.6423690205011	3.755787229249	0.429343874760648	0.817805049725256	1	23.3211845102505	2.9059086597439	0.385406856220401	0.0581175858943757	0.0581175858943757
Apex1	1	1	20	12	0.0382632626639485	0.954028700569772	1	20	15.3749327758043	0.186090651922536	0.998926744711545	1	20	13.6874663879022	0.175816650122599	0.0316345171867316	0.0316345171867316
Pip4p1	0.475764435488483	1	24	4	0.0953493896450313	0.455420300640985	1	22.9561200923788	11.5611668434922	0.769564364206893	0.548044980747156	1	23.4780600461894	7.86851818951016	0.707136011505217	0.0305607009180051	0.0305607009180051
Pnp	0.583353997123441	1	28	20	0.169532244902025	0.74150434540273	1	28	10.0000548483338	1.70526116779157	0.795059689126367	1	28	15.0000274241669	1.31066302053866	0.247052503347246	0.188494295998152
Pnp2	0.430521978393509	1	28	22	0.0121120674102834	0.793347058337757	1	28	21.9999495880332	0.0259418140450375	0.708467505613657	1	28	21.9999747940166	0.0228022966218475	0.0105141550574094	0.0105141550574094
Rnase10	1	1	0	NaN	0	0.917004671642484	1	20	7.15837374419461	0.00521397087395265	0.996456443543117	1	20	7.15837374419461	0.00238313024039074	0.000318265187577319	0.000318265187577319
Rnase4	1	1	24	22	0.492258749684046	0.595665402888404	1	21.5618221258134	5.884681337241	3.79492202455482	0.904265455868298	1	22.7809110629067	2.15949373272622	3.49631219605732	0.450067202216952	0.128726262696014
Ang	0.385279521298535	1	20	2	0.189888806149883	0.432007754971089	1	21.6557734204793	21.1226678318812	0.936378545067472	0.464893666601389	1	20.8278867102396	0.785031688278691	0.827591287161963	0.213003364090483	0.213003364090483
Rnase6	0.0537425917725344	1	20	8	0.141981172675975	0.664822333540138	1	22.1380846325167	8.86308508933799	0.665514126339555	0.15477153477813	1	21.0690423162584	8.4313529775946	0.548438382302321	0.0925321406466838	0.0925321406466838
Rnase1	1	1	0	NaN	0	0.996184236902119	1	20	6.6593650297228	0.00191022718957544	0.999992710698668	1	20	6.6593650297228	0.000543148054859237	0.000975321831381595	0.000975321831381595
Mettl17	1	1	24	4	0.0120805021635713	0.998887985174344	1	23.2786885245902	4.0409126488062	0.0775996587972983	0.999999381482204	1	23.6393442622951	4.02170452405694	0.0596752313045684	0.00965340124588519	0.00965340124588519
Ndrg2	0.1746998305733	1	20	2	0.00877026379183306	0.20666660160037	1	21.1940298507463	10.2992363556516	0.0206625636272321	0.156020138938989	1	20.5970149253732	6.03440925711345	0.0162936664135328	0.00583536765054112	0.00583536765054112
Arhgef40	0.784801917075894	1	20	16	0.00378095016358593	0.99779106251232	1	28	18.3356586371796	0.0409963991470694	0.974556196689591	1	24	17.4581394159341	0.0253353373888889	0.00425426027565555	0.00425426027565555
Zfp219	0.475764435488483	1	28	0	0.01739133370969	0.444558158864842	1	27.2328767123288	26.627765617811	0.139867622356501	0.540079362098037	1	27.6164383561644	27.3096214631695	0.129996258607031	0.0310228162763564	0.0310228162763564
Hnrnpc	1	1	24	16	0.0627875466354595	0.999989322303129	1	22.2371364653244	9.8761341052398	1.8563475981329	0.999999999942993	1	23.1185682326622	12.8399907108647	1.86280474867692	0.0510580871775887	0.0274092532853233
Rpgrip1	1	1	24	8	0.0153971087389808	0.999996170390395	1	25.5526992287918	3.10700722220511	0.200807167339251	0.999999999992667	1	24.7763496143959	5.63569621042813	0.18677104834377	0.0128889045522176	0.0128889045522176
Supt16	1	1	28	24	0.0682186216897191	0.999982285934423	1	28	25.9945920083589	0.759542844397554	0.999999999843105	1	28	24.9972960041795	0.753970992085654	0.0391364725456643	0.0391364725456643
Gm26590	1	1	24	16	0.0025328946739764	0.993527006059367	1	20	14.0729047761674	0.0040242092425364	0.999979004825156	1	22	15.0734309602254	0.00259484359416931	0.00145935644738266	0.00145935644738266
Chd8	1	1	20	8	0.0530248415056684	0.866302195625063	1	22.3370786516854	6.4359390794804	0.426520428524691	0.99063516505967	1	21.1685393258427	7.28333292194446	0.398571742500957	0.0342787611024739	0.0342787611024739
Rab2b	1	1	24	4	0.0109178984071478	0.999991530617136	1	25.0377833753149	18.6801951687646	0.104489320971041	0.999999999964135	1	24.5188916876575	23.4492169874558	0.0995535614485474	0.00421421637769323	0.00421421637769323
Tox4	0.309738885900378	1	24	10	0.039716773685686	0.584214525961367	1	23.0626450116009	7.4783998737794	0.515868020976892	0.490297036573448	1	23.5313225058004	8.71754655758187	0.484824881611029	0.0555545586171693	0.0555545586171693
Mettl3	1	1	20	4	0.0148646856170186	0.929488827632736	1	21.4686825053996	11.1916610023413	0.121384155292033	0.997453507695441	1	20.7343412526998	7.47785794933821	0.106999565861232	0.0130179342373475	0.0130179342373475
Sall2	0.195687736186953	1	24	0	0.00474178877817243	0.448730219480931	1	22.2371364653244	12.7436802622317	0.0217628690937586	0.30141727464857	1	23.1185682326622	18.1836901439922	0.0144752158876265	0.00160331116249838	0.00160331116249838
Trav4-4-dv10	1	1	0	NaN	0	0.967303352597472	1	28	5.3406473511954	0.00837596153047371	0.99945954163322	1	28	5.3406473511954	0.00312038208075054	0.00566779366416947	0.00566779366416947
Trav6-7-dv9	1	1	0	NaN	0	0.929995402455905	1	25.5526992287918	8.216745743944	0.00312919822893973	0.997490410678072	1	25.5526992287918	8.216745743944	0.00128456504927702	0.00163209780321474	0.00163209780321474
Trdv4	1	1	20	10	0.012628165204435	0.999473233232436	1	20	9.5023147360475	0.0375049879606121	0.999999861234018	1	20	9.75115736802375	0.0236807505020981	0.00826636498736327	0.00826636498736327
Trdc	0.710362661526393	1	24	10	0.0157700368553786	0.899186826879557	1	23.1701631701632	11.4008038023197	0.0262534052099435	0.925064103903912	1	23.5850815850816	10.7160401963489	0.0313245852886855	0.037029900351941	0.037029900351941
Trac	1	1	28	10	0.0569024312459323	0.999997722217185	1	28	6.0031882254016	0.127146687654213	0.999999999997406	1	28	8.0015941127008	0.0628662622235319	0.0262105806540733	0.0262105806540733
Dad1	0.475764435488483	1	24	14	0.0442295291632185	0.910016195802439	1	23.3882352941176	12.2329344049696	1.47400321373111	0.795389543228611	1	23.6941176470588	13.1072455540697	1.45010075724539	0.0733776840557072	0.0506017831444316
Abhd4	0.710362661526393	1	24	0	0.0337244679791987	0.383121599708673	1	21.5618221258134	5.2420312758677	0.220075032877222	0.626333395864088	1	22.7809110629067	2.76920585810677	0.212998145402239	0.0399563636057057	0.0399563636057057
Gm43305	0.475764435488483	1	24	10	0.106867310582423	0.789803075276201	1	24.9122807017544	9.1641506364409	0.455465563532556	0.743555840212652	1	24.4561403508772	9.59320740427263	0.388171067558971	0.096922088064247	0.096922088064247
Oxa1l	0.475764435488483	1	28	0	0.0114722418393268	0.909619644151639	1	26.6487935656836	0.377155456442196	0.275410635602165	0.795231565724613	1	27.3243967828418	0.193358572035154	0.244943915581674	0.0245744309960696	0.0245744309960696
Slc7a7	1	1	28	16	0.0501143546389655	0.982822409397945	1	28	14.1324695249714	0.275792627233664	0.999851613095216	1	28	15.0662347624857	0.250243580593266	0.0471067986720089	0.0471067986720089
Mrpl52	1	1	28	8	0.168716243676535	0.911048565752772	1	23.6104513064133	15.5591105211567	1.50424492673276	0.995921005383885	1	25.8052256532066	12.1891859938105	1.32925484996838	0.168139063713238	0.126491217028275
Mmp14	1	1	28	8	0.0249420886197768	0.999999701294123	1	28	25.173469318866	0.0649266898209846	0.999999999999955	1	28	2.586734659433	0.0676198675747851	0.0067265989785881	0.0067265989785881
Lrp10	1	1	28	16	0.0592619829351415	0.894487420611156	1	26.7924528301887	10.0000548483338	0.668303106610312	0.994226738792598	1	27.3962264150944	12.9401973599698	0.580124071247803	0.044494192435598	0.044494192435598
Prmt5	1	1	28	2	0.0210630563816793	0.99376301419943	1	20	17.3643187757765	0.134324863941643	0.999980509441038	1	24	23.2757341226088	0.126609963333333	0.0148830330922363	0.0148830330922363
Haus4	1	1	20	8	0.0194862630604088	0.991649530561924	1	24.3031784841076	5.0104466788075	0.110088878885615	0.999965037376002	1	22.1515892420538	6.71375079156951	0.0984087196451836	0.0115045786552492	0.0115045786552492
Ajuba	1	1	24	10	0.00820035128254589	0.899167577836222	1	23.6104513064133	4.5600559597983	0.0302058003692438	0.994736374585629	1	23.8052256532066	7.25825907492267	0.0180727113126832	0.00917410767381363	0.00917410767381363
4931414P19Rik	1	1	28	22	0.0063476763615082	0.998303607385403	1	20	18.6520518945468	0.0395910994195748	0.999998560311726	1	24	20.6198025652995	0.0281223922222222	0.00346426905051465	0.00346426905051465
Psmb5	1	1	20	16	0.0543897520477232	0.916524378439732	1	20.244399185336	10.0000548483338	0.808039118770474	0.996414703835461	1	20.122199592668	13.0187260091768	0.646654252313812	0.076466058213581	0.076466058213581
Cdh24	1	1	28	10	0.00225253390630374	0.999883159748081	1	20	15.7598278071449	0.00628607134939894	0.999999993173912	1	24	13.7416109700012	0.00256239911111111	0.00188884074190682	0.00188884074190682
Acin1	0.0300656289114039	1	24	22	0.133722519025107	0.195966096856676	1	24.5432098765432	17.5276618401603	1.14747147437569	0.0361416682244933	1	24.2716049382716	19.7913324724008	1.09141664953377	0.142563688158993	0.130622607067514
4930579G18Rik	1	1	0	NaN	0	0.8547170038735	1	20.9263157894737	7.2062223574791	0.00417108420166582	0.988894628327794	1	20.9263157894737	7.2062223574791	0.00153784409301469	0.00205305359765501	0.00205305359765501
1700123O20Rik	1	1	24	22	0.0380612245788939	0.739622135613438	1	21.4686825053996	20.0952045163784	0.215904450748652	0.962703895278519	1	22.7343412526998	21.0598522193284	0.196019688409581	0.0232092150603744	0.0232092150603744
Slc7a8	0.385279521298535	1	24	4	0.085923302698424	0.832401579625611	1	21.9426048565121	6.2836484832795	0.44447564643711	0.685424091060597	1	22.9713024282561	5.20339221025239	0.436968986245801	0.0880538271875875	0.0880538271875875
Homez	1	1	24	16	0.00353070507372401	0.999999999856759	1	23.0626450116009	18.982780102173	0.0238983180805172	1	1	23.5313225058004	17.5280475989944	0.0149385126919254	0.00283617611401421	0.00283617611401421
Ppp1r3e	1	1	28	18	0.0151547889019225	0.920605454630803	1	26.3660477453581	10.0000548483338	0.0383005277851705	0.99676136482316	1	27.1830238726791	13.8923583818986	0.0307164910825971	0.00958036771206638	0.00958036771206638
Bcl2l2	1	1	20	18	0.0087728404889437	0.999992652580215	1	20	7.2085022819408	0.0952501462947252	0.999999999973008	1	20	2.6042511409704	0.0897104886953076	0.00773693191757543	0.00773693191757543
Pabpn1	1	1	20	8	0.0591421283357303	0.993487971238479	1	20	14.6607564777382	0.731287400078986	0.999978750564846	1	20	11.3303782388691	0.70794849050882	0.0494073428424851	0.0494073428424851
Slc22a17	0.475764435488483	1	20	6	0.00890366585006493	0.773450122245577	1	20	7.5594335623202	0.0361045518627893	0.735859488201001	1	20	6.7797167811601	0.0318875994933412	0.00882357129074449	0.00882357129074449
Efs	1	1	28	0	0.0136313315844967	0.995082842332709	1	28	2.0793196199653	0.0312876273022456	0.99998789091651	1	28	1.03965980998265	0.0182285311653385	0.00836921893780899	0.00836921893780899
Ngdn	1	1	20	4	0.0466784167231629	0.976526902679556	1	20	16.8213458345905	0.357824072082013	0.999722325631126	1	20	0.410672917295249	0.340527443858829	0.00347576213927667	0.00347576213927667
Zfhx2	0.475764435488483	1	24	2	0.0146888281605375	0.780169376760747	1	23.9518072289157	17.9763247445695	0.0733950919649271	0.739041550498558	1	23.9759036144578	21.9841525803229	0.0673569634178316	0.00895952008699709	0.00895952008699709
Thtpa	1	1	20	8	0.00890435174364268	0.990476482897858	1	20	17.9999461649423	0.0406000914246001	0.999954506661888	1	20	12.9999730824677	0.0327058204382923	0.00617921492036241	0.00617921492036241
Ap1g2	1	1	20	2	0.0164726994704454	0.999999996338942	1	22.745995423341	22.2665679764837	0.17933081348963	1	1	21.3729977116705	0.843405803408112	0.144429569355446	0.00683766698567868	0.00683766698567868
Jph4	1	1	0	NaN	0	0.970122896355885	1	22.4379232505643	11.5620967622448	0.000865297377748784	0.999549166800782	1	22.4379232505643	11.5620967622448	0.000472864208616236	0.000988622438563866	0.000988622438563866
Dhrs4	0.153711924959646	1	20	0	0.0229756812298395	0.520327373722271	1	20	9.1955564439526	0.155502193822346	0.282009093596669	1	20	4.5977782219763	0.134774405605401	0.00975680775104941	0.00975680775104941
Carmil3	1	1	0	NaN	0	0.999661995431655	1	20	15.3343205784411	0.00118641454200929	0.999999942870019	1	20	15.3343205784411	0.00078034042760569	0.000624717893807039	0.000624717893807039
Nrl	1	1	0	NaN	0	0.940442483029998	1	25.5526992287918	14.0171002376169	0.00115954310284195	0.998190154183187	1	25.5526992287918	14.0171002376169	0.000850650209402743	0.00160399641253304	0.00160399641253304
Pck2	1	1	28	4	0.0188561690465282	0.966397221734162	1	28	2.1917316971686	0.120248605478019	0.999428994463013	1	28	3.0958658485843	0.117019674762672	0.0214160288446781	0.0214160288446781
Dcaf11	0.0708296121275345	1	24	2	0.0375717652649566	0.0887543410754474	1	21.4686825053996	2.7680509838044	0.253975561798595	0.0381546471116028	1	22.7343412526998	2.41288316531748	0.228327632323639	0.0639903364966149	0.0639903364966149
Fitm1	1	1	28	12	0.00250751307606571	0.995504098744359	1	28	10.147207834956	0.00508811672167445	0.999989878255772	1	28	11.073603917478	0.00220393387121485	0.0018258521827902	0.0018258521827902
Psme1	1	1	20	10	0.167909929813948	0.998843266856197	1	28	21.9698359967082	2.41510881261972	0.99999933072611	1	24	15.4156439985892	2.44821488888889	0.204108478281138	0.0833703279918258
Emc9	0.153711924959646	1	24	0	0.0191771036013054	0.412472065054215	1	21.8461538461538	20.6557184274164	0.129082443370101	0.238280847948374	1	22.9230769230769	22.2985174956407	0.114264107709752	0.0201288511664602	0.0201288511664602
Psme2	1	1	28	14	0.12248779435358	0.87775556215653	1	27.6880222841226	10.0000548483338	1.43313601104746	0.992203588218947	1	27.8440111420613	11.9891993782691	1.19109752512221	0.0948461266183698	0.0796291862067618
Rnf31	0.309738885900378	1	28	18	0.0244341243213759	0.559077833019286	1	25.8181818181818	21.0599275728735	0.184931010576943	0.47681714025505	1	26.9090909090909	19.6242424831016	0.170860145215269	0.0373690625053663	0.0373690625053663
Irf9	0.247148491874073	1	28	18	0.115934045862831	0.618996987797003	1	27.5346260387812	10.0000548483338	0.832317579365199	0.440199840729539	1	27.7673130193906	13.9674889332799	0.665847475182325	0.0939465349485204	0.0939465349485204
Ipo4	1	1	20	14	0.0160542654971444	0.868459258405928	1	20.244399185336	17.2667486089343	0.125292297335342	0.990942066612914	1	20.122199592668	15.624031238534	0.102473659454294	0.019136487534374	0.019136487534374
Tm9sf1	1	1	20	0	0.0449961389800419	0.767256869159279	1	22.1380846325167	3.4215775816146	0.42041712516667	0.970529018613358	1	21.0690423162584	1.62817524758924	0.364327915411232	0.02795928723096	0.02795928723096
Gm49747	0.945897051104224	1	20	6	0.00513985206576766	0.946752514035806	1	20	13.6943399248494	0.00860248440584053	0.994342429030018	1	20	9.8471699624247	0.0056658586831646	0.000101708121331078	0.000101708121331078
Mdp1	1	1	20	4	0.032904047336327	0.998992228301478	1	20	17.3857278523294	0.355273965341094	0.999999492027433	1	20	0.6928639261647	0.313131204582207	0.0209036234353951	0.0209036234353951
Nedd8	0.475764435488483	1	28	18	0.119571756698645	0.930872844298688	1	28	15.1000122441204	2.13022743067511	0.803583361519253	1	28	16.5500061220602	2.04483226662238	0.134719444798165	0.065882882912784
Gmpr2	1	1	28	16	0.0249556862831791	0.939359381893613	1	28	13.5712430559542	0.196118045437527	0.998123022648052	1	28	14.7856215279771	0.145048337584832	0.0251830267617392	0.0251830267617392
Tinf2	1	1	20	10	0.0404651207021183	0.957726107392064	1	20	13.8831093046636	0.135409045420735	0.999093594764712	1	20	11.9415546523318	0.1205716721903	0.0314216804237887	0.0314216804237887
Tgm1	1	1	28	10	0.0163084774560487	0.997900951017305	1	22.5396825396825	11.3753178815756	0.0415654579345484	0.99999779545366	1	25.2698412698413	10.8890582988036	0.0276699402518363	0.00822484297832807	0.00822484297832807
Rabggta	1	1	20	16	0.0137987362865155	0.999088244201593	1	20	2.3380121140096	0.143641106033025	0.999999584224301	1	20	19.1690060570048	0.133094514733946	0.0105065416756721	0.0105065416756721
Dhrs1	1	1	28	14	0.0486454817224067	0.905541938478834	1	20	10.8628780183093	0.337172049255987	0.99539133767973	1	24	12.5177268109856	0.306849327777778	0.0171655242240349	0.0171655242240349
Nop9	1	1	28	12	0.0434658821238083	0.81907866686595	1	21.7505470459519	10.0000548483338	0.221461503694022	0.9825464125399	1	24.875273522976	11.0487569780551	0.135468282201506	0.0177043225657647	0.0177043225657647
Ltb4r1	1	1	28	12	0.0511976422277432	0.992222868639183	1	22.9561200923788	20.4532998234592	0.367452878839	0.999969679409238	1	25.4780600461894	16.8097253244049	0.330339567341611	0.0476331400629034	0.0476331400629034
Adcy4	1	1	28	2	0.00450506710550071	0.9992300763613	1	22.5396825396825	15.8907469133116	0.00839982543822328	0.9999997035327	1	25.2698412698413	22.4451857709132	0.00469081707648284	0.000525199001802637	0.000525199001802637
Ripk3	1	1	28	12	0.0254727298326504	0.99425011712398	1	20.0808080808081	10.0000548483338	0.169605210707065	0.999983437649094	1	24.040404040404	11.137463476222	0.104276653627522	0.0144485032884237	0.0144485032884237
Nfatc4	1	1	28	6	0.0049406682172354	0.853689415909607	1	28	2.5021302027029	0.0101526962972825	0.988732694621656	1	28	4.25106510135145	0.00741215311750101	0.00413885261440129	0.00413885261440129
Nynrin	0.0161479984491827	1	24	20	0.00758232086390575	0.354101219993481	1	24.4226044226044	16.3412172551598	0.0357594608713775	0.0352466647223311	1	24.2113022113022	18.1879598331303	0.0269835560160055	0.013643163383093	0.013643163383093
Khnyn	0.247148491874073	1	20	8	0.0239925927050673	0.725266096298159	1	20	0.439843400983499	0.202952795488303	0.487373340854176	1	20	4.21992170049175	0.173622776275598	0.0132493628653149	0.0132493628653149
Sdr39u1	0.646858329324917	1	28	4	0.007578131963334	0.732232040302159	1	28	5.8515036221235	0.0154918523644511	0.827602605348852	1	28	4.92575181106175	0.0114682117158296	0.0065525870475584	0.0065525870475584
Cma1	0.347509203599457	1	28	8	0.93948264629178	0.846232316464905	1	27.3829201101928	9.4272806084576	2.61958806348621	0.653997590601508	1	27.6914600550964	8.72267460929022	1.566177377316	0.796728413761708	0.508708927418605
Mcpt4	0.247148491874073	1	20	4	1.22951456644373	0.737492644012426	1	20	18.1633260795663	4.52844714387969	0.492542387163046	1	20	1.08166303978315	2.52778880481479	1.05394157562853	0.416942101183866
Gzmb	1	1	20	8	0.194013490819299	0.946634579733975	1	20	0.4819730800724	0.326561043476874	0.998550038043273	1	20	4.2409865400362	0.223716688591031	0.0868141745698468	0.0868141745698468
Cenpj	0.153711924959646	1	20	8	0.0166199067279198	0.377492089937464	1	20	10.6102024929459	0.056778848720822	0.223215390910945	1	20	9.30510124647295	0.0416823804021892	0.0137933339556857	0.0137933339556857
Parp4	0.710362661526393	1	24	2	0.0316261286060276	0.922150898790069	1	22.6423690205011	10.0728456735457	0.275658134505192	0.932169675643133	1	23.3211845102505	6.15913020666089	0.244693040710084	0.0309988428326968	0.0309988428326968
Mphosph8	0.475764435488483	1	24	2	0.0431431303046035	0.87797196865084	1	23.0626450116009	5.5220155963381	0.263072124981451	0.782355520455044	1	23.5313225058004	3.79758858083664	0.24368075787759	0.0374478571298456	0.0374478571298456
Gm16973	1	1	28	4	0.0133961167563757	0.999385062680289	1	24.9122807017544	10.4546958361617	0.0596665430842238	0.999999810887278	1	26.4561403508772	7.44102055054168	0.0502385747443164	0.00845527268103795	0.00845527268103795
Pspc1	1	1	20	12	0.0281104644006463	0.975570345758333	1	20	14.8178067700432	0.233905576344052	0.999699135904013	1	20	13.4089033850216	0.199129898734293	0.0303517404158261	0.0303517404158261
Zmym5	1	1	20	0	0.019415296056082	0.999999243807283	1	22.2371364653244	13.3270454440699	0.4120507920206	0.999999999999714	1	21.1185682326622	16.8876195787063	0.373069852479264	0.00696087167106788	0.00696087167106788
2410022M11Rik	1	1	28	26	0.0072002095517407	0.715960634187508	1	20.4106776180698	1.86529492738259	0.0491860976162473	0.95518462798698	1	24.2053388090349	0.241564690622293	0.0335258715445831	0.00322016341824374	0.00322016341824374
Zmym2	1	1	28	26	0.0421227045086733	0.793199414453161	1	28	2.842063353136	0.328260510672307	0.97696834700967	1	28	0.421031676567999	0.276562520420827	0.0339357748090708	0.0339357748090708
Cryl1	0.385279521298535	1	28	2	0.0281988527482946	0.508075337719105	1	28	27.3428291481153	0.25319249828512	0.515003660072055	1	28	0.67141457405765	0.220544721071155	0.0401120177721439	0.0401120177721439
Ift88	1	1	28	0	0.00883776349805834	0.928531347459134	1	22.8505747126437	3.6243526989653	0.0479304144751607	0.997383002947739	1	25.4252873563218	2.0163652339314	0.0385977509951989	0.00389732415449067	0.00389732415449067
Il17d	1	1	20	8	0.0026057910191557	0.998148849552336	1	28	6.5222089148247	0.0106201914009975	0.99999828556279	1	24	7.59523239206773	0.00343137911111111	0.000129522268180569	0.000129522268180569
Eef1akmt1	1	1	20	6	0.0127847663754975	0.999996866986477	1	28	1.4205607268267	0.19386484132679	0.999999999995092	1	24	4.20881174006859	0.185284377777778	0.00189677645192986	0.00189677645192986
Xpo4	1	1	28	12	0.0257755978091682	0.999995210282865	1	26.9376693766938	15.3836765433436	0.172328065870681	0.999999999988529	1	27.4688346883469	13.7296871838877	0.157707320013421	0.0123681358941274	0.0123681358941274
Lats2	1	1	28	22	0.0519169819562444	0.99756735422053	1	22.3370786516854	13.9491706621913	0.579333595151675	0.999997038715029	1	25.1685393258427	17.7463281464474	0.540227148700175	0.00785638905676197	0.00785638905676197
Sap18	0.385279521298535	1	28	14	0.0521846218729235	0.521342297767324	1	26.2269129287599	12.7345205168216	0.976036690087757	0.523273883110742	1	27.11345646438	13.3608557071845	0.926497725328722	0.067113844387407	0.067113844387407
Ska3	0.475764435488483	1	28	10	0.00231264717509276	0.799173300901168	1	28	6.2179921606478	0.0131218964744839	0.747893027406747	1	28	8.1089960803239	0.00808582303903807	0.00707479362887093	0.00707479362887093
Mrpl57	0.583353997123441	1	24	16	0.0593973231730606	0.78480496030541	1	26.6487935656836	17.072718803071	0.467266940994396	0.815504541672047	1	25.3243967828418	16.5535833917559	0.436403903271488	0.0577918537266428	0.0577918537266428
Zdhhc20	1	1	28	24	0.0824222048927351	0.98269059830087	1	27.0844686648501	1.1590066082783	0.938066870234915	0.999849320386512	1	27.542234332425	26.1642296062899	0.844959144068385	0.0717832028129261	0.0717832028129261
Micu2	1	1	28	24	0.0539168213547961	0.890032204040219	1	28	25.7253113048994	0.306909452767839	0.993718848744869	1	28	24.8626556524497	0.295928706169581	0.0485201554599474	0.0485201554599474
Fgf9	1	1	24	22	0.0435209657420628	0.672896141011009	1	24.3031784841076	16.1884899262593	0.13376402421938	0.93947355869681	1	24.1515892420538	19.1132361235129	0.10224463431837	0.0345142260451257	0.0345142260451257
Gm33472	1	1	0	NaN	0	1	1	NA	NA	0	1	1	NA	NA	0	NA	NA
Rcbtb1	1	1	20	0	0.0215307544844256	0.984567318919949	1	22.6423690205011	5.9564189253653	0.176369407132138	0.999880298811911	1	21.3211845102505	2.80443064091646	0.136024760273635	0.0139977887057447	0.0139977887057447
Phf11a	0.247148491874073	1	24	20	0.0511509166116425	0.738409839871588	1	27.3829201101928	23.2341059445567	0.225495269996425	0.492928121799002	1	25.6914600550964	21.6042353870884	0.170818329922654	0.0467114888630141	0.0467114888630141
Phf11b	0.0925030711091867	1	28	18	0.184013508938012	0.635391866227293	1	27.843137254902	22.3136716551383	0.908158246418733	0.225347604627815	1	27.921568627451	20.1630534500921	0.645545999486443	0.196327326453138	0.196327326453138
Phf11d	0.00584331289447498	1	28	18	0.158156947402398	0.323854934924082	1	28	10.0000548483338	0.660658233321027	0.0137574870234122	1	28	14.0000274241669	0.396747025611753	0.180302548375356	0.180302548375356
Phf11c	0.945897051104224	1	24	22	0.00690052284863143	0.89176889274631	1	24.0677966101695	20.2174038209412	0.0335792372271	0.987063470639605	1	24.0338983050847	21.1100010253098	0.0229937344895764	0.0113600871206647	0.0113600871206647
Setdb2	0.710362661526393	1	20	14	0.00579252859536561	0.981757446177759	1	20	1.7023955016184	0.114756310516583	0.948741652528223	1	20	17.8511977508092	0.10977408755153	0.00438939573578703	0.00438939573578703
Cab39l	1	1	28	20	0.0308382702304296	0.999825576143109	1	20	0.660148032630403	0.316181167827109	0.999999984787275	1	24	20.9675173910068	0.299158555555555	0.0107673965361547	0.0107673965361547
Cdadc1	1	1	20	8	0.0154890008007299	0.915567039966967	1	20	5.0046348957849	0.150458769436588	0.996330755724507	1	20	6.50231744789245	0.137180634223356	0.0182584774346024	0.0182584774346024
Shisa2	1	1	24	16	8.08378614388084e-05	0.972259276925665	1	20	1.6287251810126	0.00838090879110345	0.999611617986093	1	22	19.2291321828903	0.00313053461422692	0.00264585448679993	0.00264585448679993
Atp8a2	1	1	0	NaN	0	0.99886891250446	1	20	7.6501552703966	0.00275290510784326	0.999999360079224	1	20	7.6501552703966	0.00201717028631037	0.00170701932346198	0.00170701932346198
Gm49336	1	1	20	14	0.0262608144824185	0.999165290490586	1	20	10.0000548483338	0.340897673718311	0.999999651533048	1	20	12.0000274241669	0.284602497996328	0.0194095853120311	0.0194095853120311
Mtmr6	1	1	20	14	0.0335052118440223	0.998341600192712	1	23.0626450116009	7.8315670425369	0.670339543894094	0.999998624094229	1	21.5313225058004	11.1917446755584	0.622533978639954	0.0298938195573927	0.0298938195573927
Spata13	0.0708296121275345	1	28	8	0.0276241658540208	0.680358882223794	1	26.7924528301887	7.8129624862418	0.0834487938780942	0.194329827351583	1	27.3962264150944	7.90826125397533	0.0785748788218442	0.0299951220001656	0.0299951220001656
Mipep	1	1	20	2	0.0138756836464442	0.996545346881554	1	20.6652806652807	9.9179813574288	0.0453617993330612	0.999994025802355	1	20.3326403326404	5.89579990776147	0.0416920065424848	0.0103246713818084	0.0103246713818084
Sacs	1	1	24	8	0.01279357056203	0.999999999961769	1	22.1380846325167	10.8310108767843	0.0848005186864115	1	1	23.0690423162584	9.48808035896719	0.0624216835387902	0.00415053804523711	0.00415053804523711
Sgcg	1	1	0	NaN	0	0.913578858544422	1	24.0677966101695	17.567584118187	0.00369754171631637	0.996153214619315	1	24.0677966101695	17.567584118187	0.000939524674187085	0.00151771230358813	0.00151771230358813
Arl11	0.475764435488483	1	28	22	0.0125680452181316	0.957560914458789	1	28	21.1815583817145	0.228717591508073	0.813744515443208	1	28	21.5907791908572	0.18963324742762	0.0372057388050569	0.0372057388050569
Ebpl	0.0708296121275345	1	24	2	0.0260976566637275	0.483219392942119	1	22.6423690205011	9.8272059382674	0.184738643531147	0.149731684686634	1	23.3211845102505	6.03262821421727	0.154185607344813	0.0321071898908327	0.0321071898908327
Kpna3	1	1	20	10	0.0241720917614715	0.999222729187149	1	21.4686825053996	11.6116506411457	0.364737171619196	0.999999697846747	1	20.7343412526998	10.7908210352574	0.334647983004644	0.0184806623959376	0.0184806623959376
Spryd7	1	1	24	8	0.0620137596848071	0.995925309209723	1	24.9122807017544	10.0000548483338	0.351041352133811	0.999991687149034	1	24.4561403508772	8.98450101807248	0.264885920053375	0.0380889013411432	0.0380889013411432
Trim13	0.040394502815343	1	20	14	0.022718881260116	0.137257427643402	1	20.7515657620042	12.1574813054045	0.0594393154577286	0.0343476109288307	1	20.3757828810021	13.1001868625131	0.0529769241346542	0.0244410465558641	0.0244410465558641
Dleu2	1	1	28	24	0.196909793123971	0.981633008366257	1	25.8181818181818	24.9513498134797	1.70451853258126	0.999830284546779	1	26.9090909090909	24.5352836324499	1.41661855778007	0.125795936954156	0.0888001475508589
Gm27010	1	1	28	24	0.0169456768324201	0.999647832827166	1	26.5066666666667	23.081685987816	0.0454801245009256	0.99999993798186	1	27.2533333333334	23.5459371627505	0.0389424830857412	0.00837900072523176	0.00837900072523176
Gm27017	1	1	24	8	0.00264394437974818	0.999999999999818	1	20	2.7881709868351	0.00788353877422024	1	1	22	5.20016070942597	0.00358048449921962	0.000226489962657422	0.000226489962657422
Rnaseh2b	0.385279521298535	1	24	12	0.0152313346251995	0.555719578795431	1	23.7231503579952	10.0000548483338	0.176709780897298	0.544106281474037	1	23.8615751789976	10.9945964292384	0.116404709081285	0.0225531429487629	0.0225531429487629
Fam124a	1	1	20	4	0.0059519235453205	0.999918919510959	1	20	8.397658812951	0.0254171076745089	0.999999996712888	1	20	6.1988294064755	0.0210808576779494	0.00260807320987406	0.00260807320987406
Ints6	1	1	28	22	0.0559009629828056	0.998678774696657	1	27.6880222841226	26.8255285633297	0.367030475620503	0.999999126797198	1	27.8440111420613	24.42704781381	0.325910625892635	0.0379339847864398	0.0379339847864398
Wdfy2	1	1	24	20	0.0609009857432538	0.940137437886303	1	23.4988179669031	2.6110814852395	0.601057610078152	0.998171373472761	1	23.7494089834516	23.0897545762482	0.541106630672508	0.0251876355980438	0.0251876355980438
Ctsb	1	1	20	12	3.19522462535108	0.999999999969292	1	28	10.7852567222495	41.2213793197531	1	1	24	11.8222528809641	35.6599455555555	1.56028163746906	0.0437544593285554
Fdft1	0.475764435488483	1	24	0	0.00635538382542314	0.961802794518892	1	23.3882352941176	14.2973532363038	0.0735151367938086	0.815326706960424	1	23.6941176470588	19.0892292002688	0.05096977349242	0.00106239978568902	0.00106239978568902
Neil2	0.136731314463751	1	28	4	0.00616457106051995	0.302029101455714	1	28	3.0121406652645	0.0138969406048881	0.172908588477448	1	28	3.50607033263225	0.00719958693767975	0.00617680422182025	0.00617680422182025
Fam167a	1	1	0	NaN	0	0.962678181670065	1	21.8461538461538	6.2992025212272	0.00591886070806119	0.999294711167155	1	21.8461538461538	6.2992025212272	0.00199916894945772	0.00339387092563969	0.00339387092563969
Mtmr9	1	1	28	16	0.0254376997627104	0.986907474274519	1	28	10.0000548483338	0.172309475365958	0.999913916376221	1	28	13.0000274241669	0.130823473633296	0.00804922702985975	0.00804922702985975
Xkr6	0.247148491874073	1	20	8	0.00373719581017967	0.590742848487649	1	20	11.9002258213175	0.00561457565301378	0.426928020803466	1	20	9.95011291065875	0.00369176178380706	0.00244583405756443	0.00244583405756443
Pinx1	1	1	24	10	0.0154094336101769	0.987594917334755	1	21.4686825053996	12.9038764888996	0.0776609319305726	0.999922736812231	1	22.7343412526998	11.5686251145417	0.0772604640385898	0.0128041181791526	0.0128041181791526
Msra	1	1	28	14	0.0314852022245371	0.927536219587848	1	28	10.0000548483338	0.21948237534134	0.997308679643234	1	28	12.0000274241669	0.160680031849102	0.021421671682878	0.021421671682878
Kif13b	0.475764435488483	1	24	6	0.028317717398212	0.533604263177927	1	21.2847965738758	12.2801997045294	0.280172901989054	0.601908654501244	1	22.6423982869379	9.36203176150576	0.229162998577631	0.0278625385865527	0.0278625385865527
Hmbox1	1	1	28	4	0.0216078397301767	0.999999999611263	1	20	6.0794090369656	0.336645599369795	1	1	24	5.36193113646507	0.316349372222222	0.00360658662209972	0.00360658662209972
Ints9	1	1	28	22	0.0329624755696565	0.99307512032506	1	28	21.9999461649423	0.223667025331243	0.999975967482413	1	28	21.9999730824712	0.187034943708791	0.0190644219593179	0.0190644219593179
Extl3	1	1	20	2	0.00958666736108083	0.999971420795085	1	24.3031784841076	10.2127354727697	0.113393215676424	0.999999999591611	1	22.1515892420538	5.76187440090015	0.103689616374148	0.00248277199398591	0.00248277199398591
Fzd3	1	1	0	NaN	0	0.99999999733687	1	28	23.5591722188032	0.00156723961234916	1	1	28	23.5591722188032	0.000529213560579698	0.00026170422049644	0.00026170422049644
Zfp395	0.0708296121275345	1	24	22	0.0485536285515305	0.561108515158631	1	23.4988179669031	3.0585152568536	0.336299054223011	0.167927272183606	1	23.7494089834516	0.55600689951671	0.305308290957658	0.0384390508360762	0.0384390508360762
Elp3	1	1	28	18	0.0231659848778603	0.999985199868788	1	28	20.3271726918712	0.119211934562188	0.999999999890477	1	28	19.1635863459356	0.104476981244865	0.0103347342130369	0.0103347342130369
Nuggc	1	1	0	NaN	0	0.949682876263591	1	28	5.8186267259446	0.00391398475621341	0.998712310410869	1	28	5.8186267259446	0.00120743181296789	0.00211076836852864	0.00211076836852864
Scara5	1	1	20	4	0.0898230178098713	0.999976672734674	1	20	13.6443622514229	0.190362346423358	0.999999999727917	1	20	8.82218112571145	0.172040624766543	0.0145400425588318	0.0145400425588318
Pbk	0.1746998305733	1	28	10	0.0109180440711447	0.58724591606246	1	27.3829201101928	6.9022135885417	0.0155995628454147	0.336192962242251	1	27.6914600550964	8.43489608589605	0.0150322908017909	0.0182857119076084	0.0182857119076084
Esco2	1	1	28	6	0.0250176076240075	0.977887897586749	1	28	9.0722472741025	0.0448301672574477	0.999753705338964	1	28	7.53612363705125	0.0297244560422402	0.0150854356822148	0.0150854356822148
Ccdc25	1	1	20	6	0.0348836988362759	0.957010534524715	1	22.9561200923788	20.2797996911695	0.241458744258058	0.999062419319692	1	21.4780600461894	1.96970801441098	0.230583436055738	0.022156677093531	0.022156677093531
Scara3	1	1	28	6	0.0249871150582824	0.995413733182638	1	28	5.8037395586103	0.084299882738501	0.999989466963567	1	28	5.90186977930515	0.071273817409811	0.0369039955245658	0.0369039955245658
Clu	1	1	24	20	0.00800616066854897	0.965955548775865	1	22.1380846325167	7.94421628259279	0.0188695564792773	0.999413796992643	1	23.0690423162584	13.7512454447402	0.0243872159038714	0.00864422105529684	0.00864422105529684
Ephx2	1	1	20	8	0.00149743260589755	0.994861938033872	1	20	4.69154116504	0.00283707558779874	0.999986777494159	1	20	6.34577058252	0.00136726594583722	0.00103847032965419	0.00103847032965419
Ptk2b	1	1	28	10	0.0376187878659055	0.918493697266965	1	20.6652806652807	13.6731364344693	0.253671912539762	0.996584248481082	1	24.3326403326404	12.3949326966751	0.25422039831224	0.0148425863692858	0.0148425863692858
1700001G11Rik	0.136731314463751	1	28	26	0.00223180931365395	0.317099600385957	1	26.6487935656836	0.960633956994997	0.00430127296885293	0.17942511142392	1	27.3243967828418	26.8410194978255	0.00266687369799031	0.00298784798542797	0.00298784798542797
Trim35	1	1	20	18	0.038859795622227	0.999999998609267	1	22.745995423341	5.8426279423485	0.343847369380453	1	1	21.3729977116705	1.67632722616371	0.348849841566616	0.0146771552830901	0.0146771552830901
Stmn4	1	1	20	6	0.00774379329358378	0.999346003247625	1	23.9518072289157	10.0000754598562	0.00798393888705512	0.999999786097488	1	21.9759036144578	7.88394531047293	0.0100631911955058	0.000702067666818423	0.000702067666818423
Dpysl2	1	1	28	16	0.0614544382208886	0.999480893488329	1	27.3829201101928	14.6689204702114	1.37384391981758	0.999999865240895	1	27.6914600550964	15.3289477705992	1.30433120472065	0.0782658052162854	0.060004548639966
Bnip3l	0.385279521298535	1	28	22	0.106226247574599	0.776634313052011	1	25.5526992287918	1.3548524462505	0.999428941941795	0.660253291780777	1	26.7763496143959	24.6173213649735	0.969722111014641	0.0992189679805626	0.0992189679805626
Ppp2r2a	0.0537425917725344	1	20	14	0.0530128737233968	0.32966314210713	1	20.1622718052738	13.1659872597555	0.575447948866554	0.0891735524657742	1	20.0811359026369	13.5849002757609	0.548854586296448	0.0571823694600831	0.0571823694600831
Ebf2	1	1	28	6	0.0280198953356848	0.99999999892792	1	28	5.1101968311238	0.0782286219872598	1	1	28	5.5550984155619	0.0569828272641298	0.0163403609300731	0.0163403609300731
Gm6878	1	1	0	NaN	0	0.998794415565756	1	23.3882352941176	2.6644645886421	0	0.99999927299087	1	23.3882352941176	2.6644645886421	9.69380150543203e-05	0.000148297046044671	0.000148297046044671
1700120O09Rik	1	1	0	NaN	0	1	1	NA	NA	0	1	1	NA	NA	0	NA	NA
Cdca2	1	1	28	12	0.0123128532092285	0.987128568542471	1	23.8369304556355	9.845479750155	0.0392024869361929	0.999916805411269	1	25.9184652278177	10.9065697691237	0.0230625974711674	0.00565398485156884	0.00565398485156884
Kctd9	1	1	24	4	0.0175734596677863	0.958336910415283	1	26.5066666666667	26.2058868726989	0.100558455313828	0.999119782717232	1	25.2533333333334	1.96116553856542	0.0808811745569779	0.00780065967063223	0.00780065967063223
Gnrh1	1	1	28	10	0.00223180931365395	0.950145057493804	1	28	6.4407874325152	0.00443888933253878	0.998736059070903	1	28	8.2203937162576	0.00229498123876706	0.00192978019758858	0.00192978019758858
Dock5	0.710362661526393	1	28	8	0.00759790125472242	0.702832848334069	1	25.8181818181818	7.7633710787884	0.0430198879938744	0.846064429009712	1	26.9090909090909	7.88985626549628	0.0372300716309252	0.0102921207828099	0.0102921207828099
Slc25a37	0.710362661526393	1	24	0	0.0232585805108566	0.745637605573787	1	23.9518072289157	6.14452447819519	0.434800514259422	0.866277850764064	1	23.9759036144578	3.07535304617918	0.419682445334487	0.014239656142417	0.014239656142417
Gm27222	0.859241172625395	1	20	8	0.00181693279456905	0.384160671090545	1	20	0.0324201166449001	0.00208376674159206	0.695954737518524	1	20	4.01621005832245	0.00149764499919774	0.00196290077415461	0.00196290077415461
Gm16867	1	1	28	26	0.00439314553706772	0.999998841547232	1	28	25.3951972797282	0.0313938595151399	0.999999999999329	1	28	25.6975986398641	0.0186780598999257	0.00380488013844217	0.00380488013844217
Loxl2	1	1	20	4	0.0412157481379199	0.999980828530805	1	22.745995423341	7.0087586961604	0.0944452751186443	0.999999999816226	1	21.3729977116705	5.43014716664683	0.0874462033305818	0.0189006399331947	0.0189006399331947
R3hcc1	1	1	20	0	0.013188860223276	0.999630095797161	1	20	13.6973278312848	0.0635538450146491	0.999999931577003	1	20	16.8486639156424	0.0548300232644569	0.00615008819420238	0.00615008819420238
Chmp7	0.859241172625395	1	24	22	0.0168866857420928	0.753533986517826	1	23.4988179669031	22.607250356441	0.118286325143634	0.928912965715733	1	23.7494089834516	22.3093126392533	0.113481522886697	0.0192416398870819	0.0192416398870819
Tnfrsf10b	0.0537425917725344	1	28	4	0.0115874351908363	0.180396871929652	1	28	4.3310924158689	0.0253284356608446	0.054642404563926	1	28	4.16554620793445	0.0190066758518477	0.0114711774114902	0.0114711774114902
Rhobtb2	1	1	28	4	0.0171024452342362	0.99985136639436	1	28	6.4977331712513	0.0797937051474908	0.999999988953478	1	28	5.24886658562565	0.0624554058399607	0.010728000407696	0.010728000407696
Egr3	0.309738885900378	1	28	4	0.241605581427636	0.714752048655322	1	28	8.5835508359461	0.589106127318617	0.555203084272507	1	28	6.29177541797305	0.36191946980218	0.160365061094136	0.160365061094136
Bin3	1	1	28	10	0.0351491467219334	0.999883227000618	1	22.3370786516854	6.0001827392188	0.361578807856197	0.999999993181768	1	25.1685393258427	7.87476666428532	0.336932334345089	0.0109711260860242	0.0109711260860242
Ccar2	1	1	28	22	0.00888965452919573	0.999956899354019	1	26.5066666666667	24.9866128316089	0.114992221683302	0.999999999071154	1	27.2533333333334	23.55189720686	0.116516220913001	0.0124442318226711	0.0124442318226711
9930012K11Rik	0.784801917075894	1	28	12	0.00623340578434811	0.477311110619374	1	27.0844686648501	7.5729182197215	0.0145940854366268	0.742413195794252	1	27.542234332425	9.75236295880662	0.00838922373380051	0.00745676711073083	0.00745676711073083
Pdlim2	0.583353997123441	1	24	20	0.0414411242822875	0.688708674206282	1	24.9122807017544	12.015522904685	0.311523453160994	0.768125971659724	1	24.4561403508772	16.0878186658459	0.304569632604209	0.0360521837585658	0.0360521837585658
Sorbs3	1	1	20	0	0.0283073335351303	0.999942537755343	1	20	12.2452050203882	0.190067579164128	0.999999998349014	1	20	16.1226025101941	0.159204713602952	0.00669458611546076	0.00669458611546076
Gm49417	1	1	20	6	0.00927689377973794	0.893060870611372	1	20.4948453608247	4.8772291091818	0.0252223953355486	0.994066533981626	1	20.2474226804123	5.4462879419092	0.0186686627616184	0.0079004933011436	0.0079004933011436
Ppp3cc	0.859241172625395	1	20	8	0.0167654416778566	0.880072377807214	1	20	11.2137299007624	0.112562848141783	0.967518068030073	1	20	9.6068649503812	0.0789764751613432	0.0195577172754237	0.0195577172754237
Slc39a14	1	1	20	10	0.0919725393396316	0.988147775977696	1	20	13.0133845103498	0.348209708626624	0.999929483246016	1	20	11.5066922551749	0.262442956357006	0.0707711604798339	0.0707711604798339
Piwil2	1	1	20	10	0.0119794601400736	0.996989822691098	1	20	10.0000815058135	0.0302005751056835	0.999995464863477	1	20	10.0000407529067	0.0149281207182363	0.00785388467528501	0.00785388467528501
Polr3d	0.583353997123441	1	24	10	0.015672300556083	0.843578952286051	1	22.1380846325167	11.6229818021019	0.0920765922202051	0.84103864056731	1	23.0690423162584	10.8619280231057	0.078740334014711	0.0162853532054353	0.0162853532054353
Bmp1	1	1	20	4	0.0395779700387526	0.999992946882905	1	20	8.5221077416036	0.106924530900378	0.999999999975127	1	20	6.2610538708018	0.121523240861499	0.016683995904261	0.016683995904261
Lgi3	1	1	28	12	0.00957762487956302	0.780270009266383	1	23.2786885245902	19.2883637085942	0.0102806797596039	0.973866900393593	1	25.6393442622951	16.1163285935144	0.00822096948167498	0.00629670567734182	0.00629670567734182
Reep4	1	1	28	12	0.0301986850757786	0.99966848583167	1	20.244399185336	10.0000563919551	0.212519862683478	0.999999945043105	1	24.122199592668	11.1268228456279	0.176888447857175	0.00335585458772377	0.00335585458772377
Hr	1	1	28	2	0.0401461642785615	0.990773284495755	1	27.6880222841226	7.4274675736075	0.187014651469386	0.999957302337959	1	27.8440111420613	4.7290852000324	0.136998644244712	0.0277689057600924	0.0277689057600924
Nudt18	0.119750703967856	1	20	14	0.0151966174500102	0.6317115944945	1	20	9.1969868526272	0.136889266485433	0.270945502061289	1	20	11.5984934263136	0.120643906576813	0.0217182591117014	0.0217182591117014
Fam160b2	1	1	28	10	0.0229690273550286	0.999749763704154	1	28	6.4054876428456	0.142762175385	0.999999968688286	1	28	8.2027438214228	0.112845576593633	0.00908827607025448	0.00908827607025448
Dmtn	1	1	0	NaN	0	0.999998474977549	1	20	13.790049882617	0.00257473434688375	0.999999999998837	1	20	13.790049882617	0.00115397963123448	0.000885526008082832	0.000885526008082832
Xpo7	1	1	28	0	0.0446349134808728	0.778678565804995	1	22.9561200923788	11.4519309358326	0.301100135578639	0.973470414932369	1	25.4780600461894	6.35501519537754	0.271626873055349	0.017103038197543	0.017103038197543
Dok2	1	1	28	16	0.125533161838795	0.840947359944413	1	26.5066666666667	11.722357810122	1.3126547195983	0.986621486596734	1	27.2533333333334	13.8129492028561	1.11368578125571	0.117175425182561	0.105214080268173
Gfra2	1	1	28	16	0.145801812036082	0.990343551753665	1	21.6557734204793	4.5998315811278	0.932966668598492	0.999953225702364	1	24.8278867102396	9.73048678132262	0.866046867678044	0.0743327012105078	0.0743327012105078
Fndc3a	1	1	28	18	0.139298621680188	0.961571549427283	1	28	21.6066844949182	1.25092529944152	0.999251982885611	1	28	19.8033422474591	1.19661660583564	0.1112370159454	0.0929596124631076
Cysltr2	1	1	28	0	0.00630691731242704	0.998703428545729	1	26.3660477453581	8.3597888564451	0.0260039341176857	0.999999159087719	1	27.1830238726791	4.30941228374494	0.0213053181834045	0.00385637764178401	0.00385637764178401
Rcbtb2	1	1	20	14	0.0181992314914669	0.967723696565424	1	20.8385744234801	12.1878868460404	0.216597444260111	0.999473423863987	1	20.41928721174	13.118079391334	0.194934803336119	0.0209059592034741	0.0209059592034741
Rb1	0.153711924959646	1	28	12	0.0566442029205108	0.275045557696267	1	28	6.3456212340065	0.522132422490271	0.17602327429335	1	28	9.17281061700325	0.510398686498786	0.0471576818109717	0.0471576818109717
Lpar6	1	1	28	26	0.0559308170311073	0.998069698815239	1	21.3763440860215	12.3710869229146	0.35266626218622	0.999998135768773	1	24.6881720430108	18.6062326877288	0.246672759108961	0.0525228385609191	0.0525228385609191
Itm2b	0.859241172625395	1	24	2	2.34635707667227	0.923867435610174	1	24.5432098765432	2.0147157612132	34.0326889500632	0.977113022278674	1	24.2716049382716	2.00752692940614	32.0511997431812	3.39088016075984	0.105795732700497
Med4	0.247148491874073	1	20	14	0.0227768923004445	0.684697447908949	1	20.4106776180698	9.0288303201296	0.174262770864251	0.469852194058534	1	20.2053388090349	11.5408670917173	0.149965726332243	0.0378469323155524	0.0378469323155524
Nudt15	1	1	28	26	0.00736987558124572	0.99958549264281	1	25.5526992287918	6.4688020823753	0.0205276320327367	0.999999914079953	1	26.7763496143959	2.43298965109658	0.0191278073544033	0.00399367627302065	0.00399367627302065
Sucla2	1	1	20	10	0.0287147578558483	0.991998429569553	1	20	5.6169240502992	0.2759950825764	0.999967901708476	1	20	7.8084620251496	0.259053870749527	0.0120620897024312	0.0120620897024312
Gm49164	1	1	28	20	0.00308228553025997	0.955732561748639	1	21.3763440860215	20.3573079344003	0.00674635040109184	0.999005410401893	1	24.6881720430108	20.572832826574	0.00278473996417448	0.0029796610226997	0.0029796610226997
Htr2a	1	1	0	NaN	0	0.969122705081599	1	22.039911308204	17.2608241887111	0.00209399049217471	0.99951831270763	1	22.039911308204	17.2608241887111	0.000841837314929046	0.00143723660141415	0.00143723660141415
Esd	0.385279521298535	1	28	14	0.109022218498089	0.965181066265166	1	26.3660477453581	16.2753665371469	1.18881956978771	0.739722433773864	1	27.1830238726791	15.1855928028117	1.24842052044133	0.250687929694739	0.200804076503099
Lrch1	0.195687736186953	1	20	6	0.0434063366617646	0.256712540724312	1	20.244399185336	20.2433317466314	0.199335707188473	0.200491542766086	1	20.122199592668	3.01779944119389	0.189691140383856	0.0358243517052841	0.0358243517052841
Rubcnl	1	1	28	0	0.0208669120316459	0.990248196436339	1	24.0677966101695	2.557947431292	0.141300612160867	0.999952295843255	1	26.0338983050847	1.38345325861426	0.12275077672122	0.0127040053228643	0.0127040053228643
Lcp1	0.475764435488483	1	20	14	0.3479785607304	0.645322633211307	1	20.0808080808081	10.0000548483338	6.95060664391883	0.669564069737466	1	20.040404040404	12.0041084209559	5.82070379425724	0.428339167533451	0.073588896235547
Zc3h13	0.859241172625395	1	24	2	0.0705346792408174	0.786054554341398	1	21.5618221258134	14.2957131891211	0.488024332295082	0.940464941443692	1	22.7809110629067	19.8916511003295	0.429404406643666	0.0245229904261652	0.0245229904261652
Cog3	0.385279521298535	1	20	12	0.0231911048462619	0.5455536174808	1	20	10.0000523629029	0.205844358844517	0.538033457190637	1	20	11.0000261814514	0.163287398469788	0.035210366435919	0.035210366435919
Slc25a30	0.583353997123441	1	20	14	0.0249880753092913	0.950708043909862	1	20	15.5917036171022	0.301080283766487	0.8815408271186	1	20	14.7958518085511	0.274877558712449	0.0328610510940019	0.0328610510940019
Gm4285	1	1	28	20	0.00439760667375022	0.999838391576135	1	20	11.0464446118318	0.0331891773386701	0.999999986940655	1	24	15.1992953385277	0.0270251503333333	0.00229720317925347	0.00229720317925347
Tpt1	1	1	20	2	2.62657465522173	0.979727775299263	1	20.8385744234801	20.4180535071983	62.8049947121561	0.999793115682384	1	20.41928721174	0.814934495165235	57.901649059287	2.9951908112145	0.0517289379469598
Gtf2f2	0.153711924959646	1	24	18	0.026336192065293	0.526559251725793	1	25.0377833753149	10.0000548483338	0.239774656215965	0.284423043961931	1	24.5188916876575	14.0909895083082	0.188525327129197	0.0277147561102965	0.0277147561102965
Kctd4	1	1	28	10	0.00922827099614321	0.997945093292068	1	23.8369304556355	10.0000802286994	0.0234827488486196	0.999997887231534	1	25.9184652278177	10.0649606977131	0.0102551797208529	0.00549820983890687	0.00549820983890687
Gpalpp1	0.0300656289114039	1	24	12	0.0587090961429317	0.178350128070781	1	23.9518072289157	10.1130605254349	0.315887505498053	0.0333978701149066	1	23.9759036144578	11.0555932189101	0.293925419695415	0.0760544545309662	0.0760544545309662
Nufip1	1	1	28	10	0.14329849846719	0.922107900353524	1	23.6104513064133	12.4302118527497	0.309954106751642	0.996884427382575	1	25.8052256532066	11.4009241769193	0.276911353614273	0.0657270451978693	0.0657270451978693
Tsc22d1	0.022151118355579	1	28	0	0.132163065729878	0.171935664584926	1	26.2269129287599	2.7844432440622	0.469592690636098	0.0250241995668407	1	27.11345646438	1.4392826346068	0.401830695926784	0.133497023494606	0.133497023494606
Serp2	0.430521978393509	1	20	8	0.0073744693004497	0.951299860264067	1	21.3763440860215	0.642853490221597	0.0111367346480641	0.775158670616867	1	20.6881720430108	4.44871341141562	0.0080257778421228	0.00204359000269517	0.00204359000269517
1700108F19Rik	1	1	0	NaN	0	0.999885381858076	1	21.9426048565121	4.938535146295	0.00238318158910536	0.99999999343109	1	21.9426048565121	4.938535146295	0.00226471066958168	0.00191518183902183	0.00191518183902183
Lacc1	0.385279521298535	1	20	16	0.0524157043690152	0.752833271007089	1	20	17.9999461649423	0.636503093160953	0.649046990207034	1	20	16.9999730824712	0.57620345669426	0.0579570582838797	0.0579570582838797
Ccdc122	0.475764435488483	1	28	24	0.020008689460252	0.844156975145409	1	26.6487935656836	24.7023590335751	0.0838748777009716	0.767997286092109	1	27.3243967828418	24.3747637756544	0.0670426136640027	0.0139480863211957	0.0139480863211957
Enox1	1	1	28	0	0.00616457106051995	0.983287816556139	1	21.7505470459519	19.5818122573735	0.0103902493029366	0.999859566951786	1	24.875273522976	23.6351237706339	0.00676567240043482	0.001506973103212	0.001506973103212
Dnajc15	1	1	28	10	0.0658960587562337	0.998715664089353	1	28	6.3381722540526	0.812302249509313	0.999999174887318	1	28	8.1690861270263	0.816355344752035	0.0489265468006918	0.0489265468006918
Epsti1	1	1	28	16	0.238934209790059	0.996033567938289	1	28	10.0000793882541	2.15308034012747	0.999992123287304	1	28	13.000039694127	1.93302729352911	0.024736118065057	0.0127965694782801
Akap11	1	1	28	0	0.0349104981832829	0.999823617339352	1	28	5.3825884878365	0.236086900242911	0.999999984443664	1	28	2.69129424391825	0.210017948671842	0.0175875275231032	0.0175875275231032
Dgkh	0.0708296121275345	1	28	6	0.0191334326864993	0.954108178109936	1	28	6.4935460210274	0.108450759391697	0.249668079122621	1	28	6.2467730105137	0.10004728515113	0.0255667693830437	0.0255667693830437
Vwa8	0.0161479984491827	1	28	4	0.0190829594044582	0.120053920279598	1	26.0892388451444	4.0974482387857	0.0758651961195883	0.0140468775857907	1	27.0446194225722	4.05550634972336	0.063340823798298	0.0208788173950139	0.0208788173950139
Rgcc	0.195687736186953	1	28	8	0.201802830628426	0.32166039013805	1	24.5432098765432	10.5668262452709	0.549155107233012	0.237018998877818	1	26.2716049382716	9.408570889053	0.404374924068705	0.216248505159307	0.216248505159307
Naa16	1	1	20	2	0.014204486531929	0.999415968114327	1	20	15.9000108395784	0.129620584665003	0.999999829420167	1	20	18.9500054197892	0.11556797807447	0.00523349265425375	0.00523349265425375
Mtrf1	1	1	20	16	0.00381913746530391	0.999870560031734	1	21.104033970276	12.1887429461356	0.0313427817551608	0.999999991622286	1	20.552016985138	14.1557681481092	0.0307857052279009	0.00405864668352292	0.00405864668352292
Kbtbd7	0.0925030711091867	1	24	0	0.0132130185264553	0.442358007593986	1	24.9122807017544	22.5804833643104	0.0575851647994787	0.171704218517818	1	24.4561403508772	23.3115891225684	0.0489188571386066	0.0152501786853644	0.0152501786853644
Wbp4	0.710362661526393	1	20	14	0.0511389170095657	0.970282666468375	1	20	10.0000548483338	0.530444242511151	0.945756193814496	1	20	12.0000274241669	0.422139390022072	0.0365799528031136	0.0365799528031136
Elf1	0.710362661526393	1	24	4	0.112835645369028	0.442489344019383	1	22.4379232505643	4.2152126169216	1.23525211344683	0.678105425264269	1	23.2189616252821	4.1158831356576	1.11726894865067	0.119941631474702	0.10735251491555
Sugt1	1	1	20	8	0.0738472623786421	0.975679064114274	1	22.8505747126437	9.4482220270112	0.698893710185322	0.999701818778484	1	21.4252873563218	8.71450562477264	0.639523860465113	0.0256826551502398	0.0256826551502398
Cnmd	1	1	0	NaN	0	0.906604259388009	1	28	7.9737424947516	0	0.99549612007476	1	28	7.9737424947516	0.000591387687135113	0.00102092513772882	0.00102092513772882
Pcdh17	1	1	28	16	0.00638508301733975	0.945321597232118	1	28	17.9393582979116	0.00881223782354281	0.998477120309092	1	28	16.9696791489558	0.00562887691020348	0.00448379113966416	0.00448379113966416
Diaph3	0.309738885900378	1	24	12	0.0204761117913537	0.711510924141669	1	23.6104513064133	16.0838809056537	0.0559084623600538	0.553687075389803	1	23.8052256532066	14.0595888296227	0.049783481420908	0.0153364333073434	0.0153364333073434
Tdrd3	1	1	28	8	0.00811338563374129	0.999889632884743	1	24.788029925187	10.0000469046316	0.106138030899276	0.999999993909326	1	26.3940149625935	9.09454219981823	0.0924239406250641	0.00599208827683903	0.00599208827683903
Pcdh20	1	1	28	12	0.0155144170468729	0.99999560171244	1	28	13.1627011113641	0.0332844474749458	0.999999999990328	1	28	12.5813505556821	0.0239887591854729	0.00998159128842205	0.00998159128842205
Pcdh9	1	1	0	NaN	0	0.998741560570495	1	28	4.7870696269584	0.00590215088925552	0.999999207832733	1	28	4.7870696269584	0.00357239479196464	0.00272177578610242	0.00272177578610242
Rpl36a-ps1	1	1	20	0	0.0132124316278269	0.998360288718499	1	20	13.6868724711339	0.0971627931347661	0.999998654938084	1	20	16.8434362355669	0.0899872247422965	0.00844418314139174	0.00844418314139174
Mzt1	1	1	28	2	0.0245284028685114	0.880681230043226	1	28	3.5421810580901	0.22909313945867	0.992580187251291	1	28	2.77109052904505	0.205898079643449	0.0244382846274315	0.0244382846274315
Bora	1	1	20	8	0.00856974740057165	0.87980550531179	1	20.9263157894737	19.698315980916	0.0526132120610535	0.992468482522094	1	20.4631578947369	3.49222120977328	0.0423152213415591	0.00900854761959758	0.00900854761959758
Dis3	1	1	28	18	0.00764342832482912	0.999983468250387	1	24.1849148418491	16.9012538994542	0.0927629747227299	0.99999999986335	1	26.0924574209245	17.5040165863911	0.0681621805768782	0.0085004218153207	0.0085004218153207
Pibf1	1	1	28	16	0.0234552410488402	0.892144067603122	1	24.788029925187	18.027621098289	0.185982606178635	0.993962372320475	1	26.3940149625935	17.1389510408361	0.164142000721339	0.0245838943902822	0.0245838943902822
Klf5	1	1	28	8	0.00675760101180445	0.999881015033623	1	28	11.8728272898561	0.0216299230135581	0.999999992921008	1	28	9.93641364492805	0.0124359187942022	0.00505695319424966	0.00505695319424966
Klf12	1	1	20	6	0.00593249331163366	0.949361590614379	1	20	14.0446321280112	0.0135789256958449	0.998695668990843	1	20	10.0223160640056	0.00874241252795536	0.00310112472816984	0.00310112472816984
Tbc1d4	1	1	28	24	0.0978947619252685	0.979044980388002	1	20.244399185336	2.0186443483269	0.674961190065405	0.999778893700243	1	24.122199592668	23.6018424618831	0.720482773799906	0.0618043818923367	0.0618043818923367
Commd6	1	1	28	18	0.0529124468827988	0.992577072253381	1	28	21.9999559190965	0.498387286908953	0.99997238165066	1	28	19.9999779595483	0.454239602082223	0.0357378048526077	0.0357378048526077
Uchl3	1	1	28	18	0.0304256734236073	0.999884258534706	1	28	26.6892045677265	0.281054561492252	0.999999993301698	1	28	22.3446022838632	0.273391974189018	0.00761084928125571	0.00761084928125571
Lmo7	1	1	0	NaN	0	0.995874588149939	1	28	6.0000107010317	0.000865297377752214	0.99999147876259	1	28	6.0000107010317	0.00102964153102717	0.00125188780406643	0.00125188780406643
Gm34589	0.646858329324917	1	20	12	0.00786451586656881	0.97826608949509	1	20	10.0000548483338	0.0566521545352229	0.922369628255317	1	20	11.0000274241669	0.0215814301391729	0.0147307033008363	0.0147307033008363
Kctd12	1	1	28	24	0.715461954913048	0.984105972370566	1	28	26.0620682303025	6.01060263765297	0.999873015381676	1	28	25.0310341151513	5.59997080467722	0.395568724811208	0.0706376405535579
Acod1	1	1	28	8	0.175735402779594	0.991645451992368	1	20	10.0000548483338	2.01591651130743	0.999965003166647	1	24	9.42860433757171	0.479474377777778	0.177974502192083	0.177974502192083
Cln5	1	1	20	10	0.0287927163784741	0.909647895479394	1	20.3271983640082	17.0183510729177	0.266562861804484	0.995789442973902	1	20.1635991820041	13.4815910218073	0.233717426064692	0.0300749958207466	0.0300749958207466
Fbxl3	1	1	28	20	0.0662515920458143	0.98565474468921	1	28	21.4091707065047	0.607271170480056	0.999896611255743	1	28	20.7045853532523	0.549914025915358	0.0503321565950004	0.0503321565950004
Mycbp2	0.0300656289114039	1	24	2	0.203207286117218	0.216261053091045	1	22.745995423341	4.2159993466841	1.35758867740728	0.0392438904889613	1	23.3729977116705	3.13998241607303	1.23813554785559	0.186980702720113	0.151017958448861
Gm34907	1	1	0	NaN	0	0.998794415565756	1	23.3882352941176	5.2499180595317	0	0.99999927299087	1	23.3882352941176	5.2499180595317	0.000144979036616935	0.000152163704761157	0.000152163704761157
Slain1	1	1	20	6	0.0177471781262543	0.952499276667882	1	20	17.8661587371506	0.0465603218807926	0.998853541110814	1	20	1.9330793685753	0.0239703198045465	0.00165867650942677	0.00165867650942677
Ednrb	1	1	28	16	0.624248715673889	0.999999999949244	1	21.1940298507463	20.5050194051053	5.99259240254839	1	1	24.5970149253732	18.9264058668719	5.01746277157725	0.119145116544766	0.0237460888040256
Rnf219	1	1	28	26	0.00769424101812518	0.972594247582691	1	21.7505470459519	6.3477237287007	0.0606901364730583	0.99962098393985	1	24.875273522976	2.74142249228152	0.0501215430825697	0.00650417801465753	0.00650417801465753
Rbm26	1	1	24	4	0.0515236891645484	0.756824336054054	1	22.9561200923788	12.6336941145416	0.371345687180122	0.967693839512373	1	23.4780600461894	8.41697453948442	0.340886835121712	0.0249737450903527	0.0249737450903527
Gm17066	1	1	20	14	0.0161074187138862	0.999997739258468	1	25.0377833753149	6.3956109827794	0.12600239735813	0.999999999997444	1	22.5188916876575	10.7577067680467	0.11783649479745	0.00625758274393253	0.00625758274393253
Ndfip2	0.0925030711091867	1	24	10	0.0388198087337509	0.245143178907211	1	24.1849148418491	9.9655554700206	0.535802000797384	0.108539380506808	1	24.0924574209245	9.98299084921898	0.503740882768613	0.0539395107425359	0.0539395107425359
Gm10076	1	1	20	4	0.846215721472682	0.999998923952001	1	28	6.3911284700867	3.39563091178223	0.999999999999421	1	24	5.13905505860859	2.90802861111111	0.254063137382854	0.087366106513574
Spry2	1	1	20	10	0.122781017393603	0.88267437956763	1	24.788029925187	8.6866768182554	0.353837698328321	0.992831182185745	1	22.3940149625935	9.52236479839151	0.210924145555498	0.0795600795775456	0.0795600795775456
Gm36107	1	1	0	NaN	0	0.919416909354493	1	22.4379232505643	5.9346305066934	0.00177414314248718	0.996662276368969	1	22.4379232505643	5.9346305066934	0.00073509900964891	0.000590341350550754	0.000590341350550754
Slitrk6	1	1	0	NaN	0	1	1	NA	NA	0	1	1	NA	NA	0	NA	NA
Tpm3-rs7	0.859241172625395	1	20	18	0.0122553431540544	0.96525278695217	1	20.6652806652807	10.0000548483338	0.219765562450823	0.984538717434287	1	20.3326403326404	14.0692322350355	0.114974015666764	0.0283952417787671	0.0283952417787671
Mir17hg	0.221418114030513	1	24	8	0.00698538485476198	0.822116483645927	1	23.6104513064133	1.1717284980846	0.0185419815642949	0.492135877262702	1	23.8052256532066	4.55823494326435	0.0149440775893941	0.00730314879793523	0.00730314879793523
Gpc6	1	1	20	4	0.00658274729339925	0.999999164823451	1	28	5.6653220314112	0.018263568087647	0.999999999999651	1	24	4.82799515631909	0.0169679198333333	0.0044801376898487	0.0044801376898487
Tgds	1	1	28	10	0.0191149771995103	0.999847624405724	1	28	11.7823535845936	0.0654593502896982	0.999999988390249	1	28	10.8911767922968	0.0474564765565903	0.00923814804935711	0.00923814804935711
Gpr180	1	1	24	20	0.0110924830714227	0.981103874132251	1	24.3031784841076	9.1392165796721	0.124874182198649	0.999820332947364	1	24.1515892420538	14.6042678871066	0.110621471767315	0.00864171730678562	0.00864171730678562
Abcc4	0.040394502815343	1	28	12	0.0122120028116685	0.249663918792258	1	28	10.0000548483338	0.0632157514029148	0.0564430103350119	1	28	11.0000274241669	0.0492473967183812	0.0183635118707622	0.0183635118707622
Cldn10	0.153711924959646	1	24	0	0.0191290769087272	0.354086501335622	1	22.8505747126437	1.1517007897154	0.071312938501893	0.212859202923617	1	23.4252873563218	0.590333553682088	0.0577136730370916	0.0297325916162811	0.0297325916162811
Dzip1	1	1	28	26	0.00985662870932257	0.98728688550864	1	27.843137254902	22.1510250142274	0.0286708051836168	0.9999188437105	1	27.921568627451	24.070296568068	0.025059654945838	0.00447120655368717	0.00447120655368717
Gm49179	1	1	28	24	0.0036338655891381	0.999144878124322	1	24.788029925187	9.6436019477276	0.00455111460621649	0.999999634279029	1	26.3940149625935	16.4459200450727	0.00445650566394473	0.00161019485423166	0.00161019485423166
Dnajc3	1	1	28	24	0.189746447877161	0.999965052501966	1	24.788029925187	11.6483836409159	1.28253584206077	0.999999999389329	1	26.3940149625935	17.5132545239814	1.24815606651408	0.0504699611118166	0.0404356173605533
Gm49768	1	1	0	NaN	0	0.999998915691207	1	20	10.0000548483338	0.00286835377623894	0.999999999999412	1	20	10.0000548483338	0.000674021403260787	0.000353547768127208	0.000353547768127208
Uggt2	1	1	28	0	0.00546450494155367	0.972568955629012	1	21.1940298507463	21.0026739688039	0.0131576610197243	0.99962028079071	1	24.5970149253732	24.4859746107812	0.00817693112197393	0.00103050040818521	0.00103050040818521
Mbnl2	0.0537425917725344	1	20	12	0.139141838429129	0.635576546385785	1	20	13.6957411056758	1.21480982409684	0.149499731336231	1	20	12.8478705528379	1.14229795852571	0.134320718755978	0.117588163187596
Rap2a	1	1	28	10	0.0399112987611904	0.999987756590095	1	23.1701631701632	18.7167222936499	0.324638294457578	0.999999999925049	1	25.5850815850816	14.9025042013149	0.287938260189727	0.000941356213991997	0.000941356213991997
Ipo5	0.475764435488483	1	24	16	0.0386680636185083	0.749517205647462	1	24.6650124069479	8.7942269013534	0.40678356665293	0.724298160347741	1	24.3325062034739	12.4486718697028	0.348409462337132	0.0388985090611821	0.0388985090611821
Farp1	1	1	28	12	0.00661623056725539	0.999924856890538	1	28	6.0178958116378	0.0136621061737306	0.999999997176686	1	28	9.0089479058189	0.00820617792448428	0.00338326876985315	0.00338326876985315
B930095G15Rik	1	1	20	8	0.00357843654922106	0.980627684224702	1	25.2926208651399	6.8359281181423	0.0101582504816242	0.999811133120727	1	22.6463104325699	7.58961219976683	0.00527379325176335	0.00303744873817498	0.00303744873817498
Stk24	1	1	20	6	0.0439037297137869	0.912124992412556	1	21.3763440860215	12.6381588796757	0.734277184361207	0.996020648631206	1	20.6881720430108	9.21887411744157	0.662087409572685	0.0128494548075015	0.0128494548075015
Dock9	1	1	28	22	0.0103545938107308	0.987108610279962	1	26.5066666666667	23.4925639713971	0.0284054778624277	0.999916546650491	1	27.2533333333334	22.7838298350609	0.0195592855199741	0.00626478503717051	0.00626478503717051
1810041H14Rik	1	1	28	6	0.0101165979316394	0.783261119989929	1	26.7924528301887	8.7361556286212	0.0134709269121029	0.974603314793455	1	27.3962264150944	7.40182334373525	0.00841883702083746	0.00564910387868422	0.00564910387868422
Ubac2	1	1	28	26	0.0355536825114502	0.965130704683851	1	20	10.8600921204639	0.31066434652847	0.999384874213365	1	24	17.6589124151355	0.289921833333334	0.00660496189381408	0.00660496189381408
Gpr18	1	1	28	4	0.0205626270131386	0.97956616489251	1	25.2926208651399	9.3089768710801	0.0471341684490829	0.999789792486305	1	26.6463104325699	6.80690978914488	0.0324150593005982	0.0135439512838606	0.0135439512838606
Gpr183	1	1	20	4	0.116183442424556	0.999927633522297	1	20.0808080808081	19.5407553102767	1.11943259662699	0.999999997381483	1	20.040404040404	1.73455733142111	0.967638968760181	0.0345177440871031	0.0345177440871031
Tm9sf2	0.309738885900378	1	28	20	0.155874406712728	0.652573735917637	1	27.843137254902	18.3733326094671	1.31254185988188	0.525300325049308	1	27.921568627451	19.1845330335045	1.18065581656115	0.173959130244287	0.147341102973576
Clybl	0.00125858134619022	0.797893959360665	28	20	0.0187397368439381	0.186861998206772	1	28	17.0511297075829	0.0851610875084963	0.00220015494905268	0.874130800191618	28	18.5255648537914	0.0737532046396208	0.0296552305778594	0.0296552305778594
Pcca	0.859241172625395	1	24	2	0.0177649194353943	0.835250258385067	1	28	21.9074131936327	0.129309368153172	0.955757525206757	1	26	24.2546323160914	0.109647707764724	0.0290314339680341	0.0290314339680341
Ggact	1	1	28	24	0.00778507524812962	0.984699655305254	1	21.014799154334	15.3241527771829	0.0277517973401147	0.999882348146985	1	24.507399577167	19.4386631484189	0.0259834000491428	0.00398785517449337	0.00398785517449337
Tmtc4	1	1	28	6	0.00978188893676472	0.954548024431689	1	28	5.8889811662654	0.0292595592404568	0.998951043562813	1	28	5.9444905831327	0.0292502478677112	0.00877877991178447	0.00877877991178447
Nalcn	1	1	0	NaN	0	0.850862924634851	1	22.8505747126437	13.3467973601812	0.00110629411280824	0.988280893786257	1	22.8505747126437	13.3467973601812	0.000408692007113083	0.000724596030592062	0.000724596030592062
Itgbl1	0.0708296121275345	1	20	0	0.0106192057193962	0.529662968305391	1	20	4.341942208054	0.0284024470383626	0.160679986800582	1	20	2.170971104027	0.0234207362301066	0.00834776681425272	0.00834776681425272
Fgf14	1	1	0	NaN	0	1	1	NA	NA	0	1	1	NA	NA	0	NA	NA
Selenop	1	1	28	26	7.0119678270939	0.987974138782925	1	24.1849148418491	4.6529801948371	45.500027804149	0.999927397709348	1	26.0924574209245	1.57811442860044	41.5487111800219	5.7606587582144	0.138648314101842
Ccdc152	0.475764435488483	1	28	22	0.34544188586357	0.88284523018607	1	28	17.4063717816455	1.45008978519998	0.784373107147159	1	28	19.7031858908227	0.998301447571203	0.315994341229655	0.315994341229655
Ghr	1	1	24	20	0.0133774562084202	0.999990299191644	1	22.745995423341	3.5724877247598	0.047170161550995	0.999999999952947	1	23.3729977116705	23.2607302776512	0.0370220082021925	0.00166792192508989	0.00166792192508989
Fbxo4	0.0708296121275345	1	28	2	0.0257674660811846	0.851918164996492	1	20.9263157894737	5.8576434510314	0.167420180491244	0.22976314207431	1	24.4631578947369	4.29751805866439	0.144156033141204	0.011751805332029	0.011751805332029
AW549877	1	1	28	26	0.0236077498394065	0.999464232205723	1	26.0892388451444	1.8275244519803	0.406846052558581	0.999999856450797	1	27.0446194225722	27.0259640987884	0.330994216180802	0.0186405710640855	0.0186405710640855
BC037032	0.646858329324917	1	20	8	0.00843364666930938	0.998516260712739	1	20	17.9999519231775	0.0252997013755784	0.92822909811129	1	20	12.9999759615924	0.0137610722101647	0.0020391027502929	0.0020391027502929
Oxct1	1	1	20	4	0.0933998608939609	0.984090766585672	1	23.4988179669031	22.3341334481102	0.867810429134932	0.999872771641794	1	21.7494089834516	1.63595208683134	0.807239868655533	0.0671605594639236	0.0671605594639236
Plcxd3	1	1	28	10	0.00181693279456905	1	1	28	2.9830729826947	0.00578269934128018	1	1	28	6.49153649134735	0.00718344495766107	0.00150164674377854	0.00150164674377854
C6	0.040394502815343	1	24	2	0.386657018818591	0.338546463915949	1	23.1701631701632	3.2111102229943	1.5681133117643	0.0723724285303258	1	23.5850815850816	2.61701823352946	1.38390410665395	0.527725462728392	0.381330946408089
C7	1	1	20	4	0.0153698842440217	0.998572390268597	1	20	17.9999461649423	0.0612020960072702	0.999998980479953	1	20	0.999973082471151	0.0236580549366842	0.00504500376607319	0.00504500376607319
Card6	0.0116424884099877	1	28	22	0.0513272336875313	0.245875192975658	1	27.6880222841226	21.9125501393781	0.126934282300862	0.0196260517358519	1	27.8440111420613	21.9567192259921	0.113268653860486	0.0396193263498431	0.0396193263498431
Rpl37	1	1	20	4	2.06706757577311	0.999766728346038	1	20	16.6886024564784	26.51867049423	0.999999972790052	1	20	0.344301228239198	24.3727795140507	0.757778921149521	0.0310911983064003
Prkaa1	1	1	24	16	0.0281302916747907	0.95284368566062	1	23.1701631701632	10.0000548483338	0.218244253960497	0.998870239836246	1	23.5850815850816	12.9512590002976	0.176095385953925	0.0245037575812506	0.0245037575812506
Ttc33	1	1	20	6	0.0332043379086274	0.994021995729585	1	26.2269129287599	14.835795456001	0.266097114644445	0.999982096020137	1	23.11345646438	10.0043206927238	0.211586656677738	0.0105004146871023	0.0105004146871023
Ptger4	1	1	20	0	0.109326663322729	0.999905219966131	1	20.7515657620042	6.008924600508	0.746506278030293	0.999999995508231	1	20.3757828810021	2.95005553827757	0.585108843967366	0.0795868428576165	0.0795868428576165
Dab2	1	1	28	18	1.18656689813112	0.96804003225007	1	28	20.2607304508722	8.53796978124524	0.999483750719757	1	28	19.1303652254361	8.57877297374288	1.21188767361754	0.1412658520428
Fyb	0.710362661526393	1	24	4	0.187426430528087	0.984809511536366	1	28	21.9734045172415	2.00091699620473	0.94951963932069	1	26	25.3686044782431	1.91976280252311	0.116940137144074	0.0609138467473074
Rictor	0.710362661526393	1	28	4	0.0609608069769422	0.990245642637635	1	25.0377833753149	0.0956045800613055	0.514794785438627	0.950888707900568	1	26.5188916876575	1.94483658024945	0.446508329261721	0.0380141327073698	0.0380141327073698
Osmr	0.945897051104224	1	28	12	0.0029948652117951	0.990997327472668	1	28	6.083322798924	0.00358083998511377	0.997997205010109	1	28	9.041661399462	0.00820019108462091	0.0140894495810023	0.0140894495810023
Lifr	1	1	28	18	0.650215797999403	0.820450694138128	1	24.5432098765432	18.2027809917828	3.04631023656609	0.982819086594189	1	26.2716049382716	18.1867779330043	2.59547460657565	0.414741095115876	0.15979393289579
Egflam	1	1	0	NaN	0	0.984797545195435	1	20	11.9947271948985	0.00105356741691412	0.999883852606818	1	20	11.9947271948985	0.00090120497590492	0.000107418000537696	0.000107418000537696
Gm49207	1	1	28	10	0.0231498981985883	0.802648344460876	1	25.6847545219638	16.6571265075877	0.0933185934744466	0.97910142328842	1	26.8423772609819	13.4972167725003	0.0638612771153019	0.0229462995463452	0.0229462995463452
Wdr70	1	1	28	10	0.0288055008690779	0.924610571855421	1	28	9.3426089243206	0.200678311381252	0.997083983454248	1	28	9.6713044621603	0.173694887259602	0.0230601289128894	0.0230601289128894
Nup155	1	1	28	22	0.0273089517931035	0.929831500615776	1	28	22.3766794600401	0.127375408804602	0.997478500953881	1	28	22.18833973002	0.125057121660198	0.019414434054467	0.019414434054467
Cplane1	1	1	28	24	0.0176241769016669	0.999850727810891	1	23.2786885245902	2.6913002978335	0.150521486519556	0.999999988858352	1	25.6393442622951	25.2900729749823	0.119359594241876	0.00923900127596786	0.00923900127596786
Nipbl	1	1	20	2	0.105715186148496	0.971987449939056	1	21.7505470459519	5.4888904065617	1.18002976922645	0.999603932738933	1	20.875273522976	3.67776842859339	1.10091348647643	0.0557353398750161	0.0506264484536402
Slc1a3	1	1	0	NaN	0	0.89806960560971	1	28	21.9999975610764	0.000835051177520466	0.99461900502721	1	28	21.9999975610764	0.000300987361529213	0.000623779489219989	0.000623779489219989
Nadk2	0.119750703967856	1	28	0	0.0152327276255584	0.730609073161189	1	20	14.0395794021203	0.105882366748507	0.300638147206945	1	24	20.4237476412722	0.100921945555556	0.00404284083183708	0.00404284083183708
Skp2	1	1	28	16	0.0143199659081316	0.937683596212054	1	28	19.1842580181626	0.0672075318669657	0.998016694618289	1	28	17.5921290090813	0.0547956516931732	0.0116809958289337	0.0116809958289337
Lmbrd2	1	1	20	18	0.0175851446073454	0.999996938956378	1	23.7231503579952	20.5329243116959	0.294121210671618	0.999999999995315	1	21.8615751789976	19.2985532317126	0.266525381992807	0.00784905500133345	0.00784905500133345
Il7r	0.475764435488483	1	24	10	0.203031428660737	0.682222769166871	1	24.0677966101695	5.4554141300159	0.84344714882409	0.689801955644283	1	24.0338983050847	7.73092737096398	0.682184035593577	0.241636104112017	0.241636104112017
Dnajc21	0.710362661526393	1	28	12	0.0349255595577222	0.781352959630861	1	28	6.6063223320907	0.257665129337412	0.881802762755333	1	28	9.30316116604535	0.22609950806667	0.0418564616973567	0.0418564616973567
Brix1	1	1	20	18	0.0322787881650628	0.999971392857306	1	20.1622718052738	10.0000548483338	0.262941276745635	0.999999999590812	1	20.0811359026369	14.0164177456486	0.212933178292005	0.0224457186795231	0.0224457186795231
Rad1	0.583353997123441	1	28	4	0.0115690376866034	0.548618876426684	1	28	3.391847995921	0.0655130830008428	0.684663422656312	1	28	3.6959239979605	0.0565260540960241	0.0132584327074167	0.0132584327074167
Rai14	1	1	28	12	0.0279766409067728	0.639540918283141	1	22.6423690205011	19.3849179151223	0.0562837435281615	0.925418698740376	1	25.3211845102505	16.2651405210346	0.0485792555108165	0.0284234933807497	0.0284234933807497
4930556M19Rik	1	1	24	18	0.00229519365841273	0.98895038758912	1	21.8461538461538	20.301233856114	0.00377684711080173	0.999938726933801	1	22.9230769230769	19.2471532988334	0.00271189622895002	0.000895521654342261	0.000895521654342261
C1qtnf3	1	1	20	4	0.00416200788664702	0.989030241923539	1	20.1622718052738	4.5474478473945	0.0126418099310764	0.999939610980427	1	20.0811359026369	4.27268771949938	0.00527759540353268	0.00488663573693743	0.00488663573693743
Amacr	1	1	20	4	0.0111941005030636	0.990778005342514	1	25.2926208651399	21.8809364088619	0.0388741139784603	0.999957346086815	1	22.6463104325699	0.737267277619458	0.0368898935876123	0.00631175086347642	0.00631175086347642
Adamts12	1	1	28	4	0.00637098260101611	0.99999833473418	1	20.4948453608247	10.7919230515441	0.0147919327051355	0.999999999998613	1	24.2474226804123	8.1159132440817	0.0146582226361128	0.00175153395706568	0.00175153395706568
Tars	1	1	20	12	0.0358143220709956	0.991782666213668	1	23.7231503579952	9.8050998915168	0.221415104211916	0.999966144852213	1	21.8615751789976	11.0763153608569	0.206626682923655	0.0223640633810263	0.0223640633810263
Npr3	1	1	24	20	0.000735791274872161	0.999999999971393	1	20	13.9006368495516	0.00290134134687279	1	1	22	16.81201693392	0.0025955739455234	0.000769959876329538	0.000769959876329538
Sub1	1	1	20	10	0.638317135415681	0.999675798130741	1	25.0377833753149	3.7750486305623	5.81689257627811	0.999999947440894	1	22.5188916876575	7.32735545497407	4.78971980563879	0.331457538309132	0.0692018639417941
Zfr	1	1	24	4	0.0314769290751973	0.995028800586934	1	21.5618221258134	6.1584145848096	0.613685096017019	0.999987623061756	1	22.7809110629067	5.15171257363611	0.551166503403488	0.0515740882502615	0.0515740882502615
Mtmr12	1	1	20	12	0.0512274114232312	0.875286133066848	1	23.0626450116009	18.649230612086	0.371679131216328	0.991878129514373	1	21.5313225058004	15.164872610903	0.325035009491675	0.0092477390933901	0.0092477390933901
Golph3	1	1	20	12	0.0816725126056516	0.999391427210848	1	23.1701631701632	3.1362481659653	0.920998507440197	0.999999814782004	1	21.5850815850816	7.93637246429906	0.853703073777484	0.0480899959692757	0.0480899959692757
Pdzd2	0.529559216305962	1	24	0	0.00491350117470221	0.303932582248063	1	21.2847965738758	12.6888513572222	0.0151249551814788	0.454951719960297	1	22.6423982869379	18.0702893975569	0.0113171959377212	0.00151848777692474	0.00151848777692474
6030458C11Rik	1	1	28	22	0.0308216885764108	0.999970655117752	1	28	21.8617976793104	0.133169464146229	0.999999999569435	1	28	21.9308988396552	0.118591950439909	0.0169097209115379	0.0169097209115379
Drosha	1	1	28	20	0.0165499119954171	0.998541797646847	1	20	10.3425064225379	0.0864116952878092	0.999998936305796	1	24	14.7769324249513	0.0786312766666667	0.00888043484327063	0.00888043484327063
Cdh9	1	1	20	4	0.00732909072276706	0.816650271997389	1	21.014799154334	13.3223850669355	0.00995939203819037	0.98205816187481	1	20.507399577167	8.551098868646	0.00862249117969325	0.00162287729634338	0.00162287729634338
Acot10	1	1	0	NaN	0	0.831513935599356	1	20	11.9016638231688	0.00286494070305339	0.984934260995807	1	20	11.9016638231688	0.00102051475003714	0.0016679757963029	0.0016679757963029
Basp1	1	1	24	10	0.330795512394175	0.838294946966778	1	21.6557734204793	9.6710043776726	1.55329577718809	0.986157831778293	1	22.8278867102396	9.85303225993441	1.45879205721479	0.497053864637025	0.340729758006791
Myo10	1	1	20	14	0.00412156632851062	0.99997525574215	1	20.8385744234801	15.484222894502	0.0365632749323112	0.999999999693858	1	20.41928721174	14.7330850810733	0.021731678835139	0.00292109933609346	0.00292109933609346
Retreg1	0.710362661526393	1	20	12	0.0253304387350723	0.886476241674987	1	20	18.6358236023581	0.287674563000356	0.920952732760613	1	20	15.3179118011791	0.251799359811609	0.0214642695014499	0.0214642695014499
Zfp622	1	1	28	10	0.0453420909727375	0.714120597204521	1	28	8.4120857507472	0.460075005726681	0.95456744975837	1	28	9.2060428753736	0.396160304507215	0.0519576664744763	0.0519576664744763
Fbxl7	1	1	28	6	0.00476297864708425	0.946921295905243	1	20	11.1778901949985	0.0104446512385721	0.998565718753466	1	24	9.27816268842767	0.00751075494444445	0.00050868426020162	0.00050868426020162
Ank	1	1	28	2	0.0507641857708759	0.999708323696677	1	21.014799154334	3.739374059221	0.42796875567255	0.999999957458331	1	24.507399577167	3.05568801782085	0.389926130212472	0.0355915997266486	0.0355915997266486
Otulin	0.583353997123441	1	24	4	0.0267440512566813	0.397912586330737	1	21.6557734204793	19.7223781373381	0.551083666970677	0.571137138239251	1	22.8278867102396	0.883303984232573	0.520192218143817	0.00138390703876208	0.00138390703876208
Otulinl	1	1	28	4	0.0840009622030903	0.999999707274006	1	25.0377833753149	24.6416641074042	1.01434265849012	0.999999999999957	1	26.5188916876575	1.68443071146427	0.88658196137618	0.0330335018574635	0.0330335018574635
Trio	1	1	28	8	0.0118024607061409	0.999915759867878	1	22.2371364653244	9.0769148308074	0.362700770970351	0.9999999964517	1	25.1185682326622	8.71490611172365	0.352301562007196	0.0119943882727484	0.0119943882727484
Ctnnd2	0.0622861019500344	1	28	2	0.0257712208181927	0.13840540307441	1	25.6847545219638	2.6790973289847	0.0621851505725396	0.0496001217042359	1	26.8423772609819	2.35857901955685	0.045587952447577	0.0280405087150432	0.0280405087150432
Dap	1	1	28	2	0.0582471432827825	0.999858457698483	1	28	20.1748118518164	0.685726311188852	0.999999989982416	1	28	25.0874059259082	0.678805023836493	0.0203252671766424	0.0203252671766424
Ankrd33b	0.309738885900378	1	20	14	0.0619607160696163	0.8214316335859	1	20	9.209590246434	0.212445543932403	0.602674922238388	1	20	11.604795123217	0.225354702573652	0.116231846640483	0.116231846640483
Ropn1l	0.859241172625395	1	28	18	0.0113172122130855	0.884935390284599	1	28	15.0297453992099	0.0617794345539114	0.968674254913852	1	28	16.514872699605	0.0451333620567863	0.0159935461484231	0.0159935461484231
6-Mar	0.859241172625395	1	28	18	0.0534274327515369	0.736111888546096	1	26.2269129287599	19.6744721301246	0.474883927736922	0.922231394416694	1	27.11345646438	18.8848019324219	0.464104250281658	0.0565136566073687	0.0565136566073687
Gm49216	0.859241172625395	1	28	8	0.00207219197861636	0.849999548752429	1	25.9530026109661	7.7494028468547	0.00766129737431935	0.95985035688133	1	26.976501305483	7.88129245076834	0.00463716930242362	0.00302794403506875	0.00302794403506875
Cmbl	0.0708296121275345	1	28	16	0.0300850926140216	0.430331362133136	1	26.2269129287599	10.0000548483338	0.0748109634121001	0.136876775263683	1	27.11345646438	12.9157442826537	0.0410820439355785	0.0136484710125787	0.0136484710125787
Cct5	1	1	28	12	0.0706456242947857	0.980387692112302	1	25.0377833753149	11.5277331956779	1.26523841009156	0.99980640892524	1	26.5188916876575	11.7874473678832	1.23274144629337	0.0654672045254208	0.0531070036805113
Atpsckmt	1	1	28	2	0.0205762416471036	0.986740893985962	1	27.6880222841226	8.3428181662705	0.159121752535475	0.99991170695719	1	27.8440111420613	5.18933894873759	0.150341080209185	0.00828034331420881	0.00828034331420881
Snhg18	0.859241172625395	1	24	4	0.0218551927533035	0.897469366785799	1	22.5396825396825	10.0806358778826	0.0763898266054083	0.971548664517714	1	23.2698412698413	7.14274928315904	0.0578873466679161	0.00884447074380751	0.00884447074380751
Sema5a	1	1	20	4	0.00379367631788034	0.955166143749117	1	21.014799154334	18.6565504529551	0.00361289588359727	0.998979596730026	1	20.507399577167	0.900085410263211	0.00762073843644775	0.00558287043021466	0.00558287043021466
Gm32618	1	1	0	NaN	0	0.999999999505234	1	20	13.6491166226398	0.00169616412768718	1	1	20	13.6491166226398	0.000597571894917155	0.000297822993798074	0.000297822993798074
Sdc2	1	1	20	4	0.0161735342585873	0.999996462596367	1	28	5.3396377146017	0.041993900818441	0.999999999993743	1	24	4.68841616340073	0.032575015	0.00616466038693028	0.00616466038693028
Cpq	1	1	28	24	0.103096239407677	0.925226141327355	1	28	21.7830518488105	0.589874392689865	0.997132028545017	1	28	22.8915259244052	0.573750842281006	0.0660078852962271	0.0660078852962271
Tspyl5	1	1	20	8	0.00117793241722605	0.999999997606604	1	28	21.9999461649423	0.00616205980488608	1	1	24	14.2285483564038	0.00254502094444444	0.000590839673004398	0.000590839673004398
Mtdh	1	1	20	16	0.047098614927883	0.999999976908656	1	20	10.2243904748832	1.27996462725081	1	1	20	13.1121952374416	1.20943140624025	0.0348945558469176	0.028852033829181
Laptm4b	1	1	24	2	0.00819969225902582	0.999999904071586	1	23.2786885245902	5.3411098103985	0.0539922481561373	0.999999999999995	1	23.6393442622951	3.69690237710078	0.0391441630798643	0.00686639670837281	0.00686639670837281
Matn2	0.945897051104224	1	24	6	0.00223180931365395	0.91097756468728	1	23.8369304556355	6.4891547980358	0.0124401845899969	0.989961064095933	1	23.9184652278177	6.24548370456419	0.00412637279545224	0.00205465720764894	0.00205465720764894
Rpl30	1	1	28	2	1.81719371697131	0.997407506340617	1	20	1.5886635019799	22.7330685797839	0.999996636580508	1	24	1.8103409583308	20.2713516666667	0.999500679414414	0.0493060697604072
Rida	1	1	28	16	0.0217323895186148	0.999519886920181	1	28	10.0000548483338	0.0929112899386078	0.999999884727266	1	28	13.0000274241669	0.0666679811474797	0.00355400900290858	0.00355400900290858
Pop1	0.195687736186953	1	24	6	0.00940923942043872	0.761797024094347	1	22.1380846325167	10.3173662416312	0.0356822820025659	0.432809038233291	1	23.0690423162584	8.25924797216891	0.027396602211222	0.0107864892777319	0.0107864892777319
Nipal2	1	1	20	4	0.00553983161273991	0.996148279983508	1	20.0808080808081	9.5659378969797	0.0114491117924797	0.999992572584216	1	20.040404040404	6.77738567255341	0.00794955910470689	0.0014453028530002	0.0014453028530002
4930413F20Rik	1	1	0	NaN	0	0.989079509266235	1	24.9122807017544	1.1404191810053	0	0.999940153190347	1	24.9122807017544	1.1404191810053	0.000450893412407569	0.000526448853911144	0.000526448853911144
Stk3	1	1	24	22	0.0399967172603578	0.998049984683878	1	22.8505747126437	11.3841406456041	0.31500785743332	0.999998097483085	1	23.4252873563218	16.5718210835207	0.280321314029687	0.000930330235407695	0.000930330235407695
Osr2	1	1	28	0	0.023697643617392	0.922002126777846	1	22.2371364653244	6.1041757252943	0.0595960957322402	0.996875843815645	1	25.1185682326622	3.44756967020143	0.0531025807964181	0.00156334670703222	0.00156334670703222
BC048602	1	1	0	NaN	0	0.994562180782097	1	28	2.3484493339083	0.00162692464404065	0.999985188188698	1	28	2.3484493339083	0.000506292797039628	0.000662324892255158	0.000662324892255158
Gm48960	0.945897051104224	1	20	4	0.00616457106051994	0.882804795424567	1	20	1.9240768025127	0.0246755058848287	0.9855778218409	1	20	2.96203840125635	0.0160597901252355	0.00747729412693999	0.00747729412693999
Vps13b	0.309738885900378	1	20	6	0.0470490290648523	0.71460778012958	1	20.8385744234801	13.5107094380639	0.520175196009129	0.555135700835577	1	20.41928721174	9.68232517063134	0.467972100960045	0.00128591473777378	0.00128591473777378
Cox6c	1	1	20	4	0.18229707793736	0.995610091440869	1	28	21.9999461649423	4.75831966982092	0.999990350220519	1	24	23.8285483564038	4.52845833333334	0.101024884913036	0.0223088913437508
Rgs22	1	1	0	NaN	0	0.749327875808587	1	20.0808080808081	6.5785569489147	0.000955113594787722	0.965567895001214	1	20.0808080808081	6.5785569489147	0.000640614803412467	0.00119394511573275	0.00119394511573275
Polr2k	1	1	28	12	0.0956784771409954	0.804008541041656	1	28	10.0000548483338	1.15193303369442	0.97939929511595	1	28	11.0000274241669	0.991355114660366	0.0621925585817607	0.0621925585817607
Spag1	0.646858329324917	1	24	12	0.00415879479343331	0.995144052141559	1	22.1380846325167	8.1088612954798	0.0130845293743819	0.92727191833003	1	23.0690423162584	9.99218941702132	0.00686529564396526	0.00285531754599031	0.00285531754599031
Rnf19a	1	1	28	10	0.0439227862415398	0.812107645582027	1	24.0677966101695	17.0319703587923	0.210870236373424	0.981125420911423	1	26.0338983050847	13.8605676197578	0.173789539872312	0.0202626137413241	0.0202626137413241
Ankrd46	0.475764435488483	1	24	0	0.0215489094510325	0.464000644892089	1	24.3031784841076	2.0290651381747	0.176128519044999	0.554249980962097	1	24.1515892420538	1.00820449873691	0.142791534948173	0.0423291843290229	0.0423291843290229
Snx31	1	1	0	NaN	0	1	1	NA	NA	0	1	1	NA	NA	0	NA	NA
Pabpc1	0.710362661526393	1	28	6	0.136238263531212	0.99999983098009	1	23.1701631701632	15.3918039703858	5.85347654298959	0.953292193744149	1	25.5850815850816	11.239268820683	5.55171222524309	0.145859590926406	0.0262729019460333
Ywhaz	0.385279521298535	1	20	14	0.347781631491839	0.778925081227275	1	20.244399185336	16.7707047577007	3.65346058003491	0.661316894925665	1	20.122199592668	15.3775064271563	3.56813449339767	0.2446297258687	0.0685595585932518
Zfp706	1	1	20	6	0.11155316579999	0.995078611461451	1	20	13.0374671841772	1.41857733587707	0.999987870052339	1	20	9.5187335920886	1.3656446441436	0.00178428419178053	0.00130655086550679
Ncald	1	1	24	10	0.00476280611302964	0.712359438756127	1	25.4219948849105	8.8122244462307	0.00744982320208023	0.95397228820802	1	24.7109974424553	9.43100739471747	0.00615423064599442	0.00423271044357751	0.00423271044357751
Rrm2b	1	1	28	24	0.0326032794669494	0.999812683716938	1	28	25.13949581359	0.233403998263226	0.999999982455209	1	28	24.569747906795	0.180947879871739	0.015655473045771	0.015655473045771
Gm49085	1	1	20	6	0.00914143121234569	0.999997919110653	1	20	2.2942487016881	0.0197981843180075	0.999999999997835	1	20	4.14712435084405	0.0149312980995582	0.00302845555967107	0.00302845555967107
Ubr5	1	1	28	10	0.0521765608556179	0.997141723125797	1	27.0844686648501	7.7685974268936	0.551520258693062	0.999995911229184	1	27.542234332425	8.8682049633375	0.528148015611953	0.0346911138000779	0.0346911138000779
Gm49313	1	1	0	NaN	0	1	1	NA	NA	0	1	1	NA	NA	0	NA	NA
Klf10	1	1	28	24	0.0752997304178774	0.997246980587864	1	28	21.8928300138328	0.907204507452171	0.999996206959688	1	28	22.9464150069164	0.85128689657288	0.0533962574105155	0.0533962574105155
Gm35248	1	1	20	8	0.00223180931365395	0.995061945200047	1	28	12.5802511246332	0.00435711722134353	0.999987787689127	1	24	10.1915361962714	0.00331577666666667	0.000658818432521956	0.000658818432521956
Gm41307	0.710362661526393	1	20	8	0.00860649892197043	0.744634887037534	1	20	1.0892638505386	0.0413723492494623	0.865824712293474	1	20	4.5446319252693	0.0332493619873948	0.0177018925342652	0.0177018925342652
Azin1	0.583353997123441	1	24	10	0.195063961582361	0.752727903587718	1	23.7231503579952	10.5249595843642	1.24913147475565	0.800497261633315	1	23.8615751789976	10.2643479103364	1.10561369135459	0.209478163402569	0.189467772550753
Gm49077	1	1	28	26	0.0073924690571182	0.998058310216601	1	26.5066666666667	1.1916023662096	0.0437088417072474	0.999998113699127	1	27.2533333333334	26.8925843150233	0.0249262038545203	0.00728788525550713	0.00728788525550713
Atp6v1c1	0.583353997123441	1	24	10	0.0992256075981397	0.689742273222443	1	22.4379232505643	12.7621589104973	0.693229704632658	0.768675352089026	1	23.2189616252821	11.440481184679	0.633743080888375	0.0891756787926912	0.0891756787926912
Baalc	1	1	0	NaN	0	0.998794415565756	1	23.3882352941176	2.6644645886421	0	0.99999927299087	1	23.3882352941176	2.6644645886421	9.69380150543203e-05	0.000148297046044671	0.000148297046044671
Fzd6	1	1	28	16	0.00448299688864631	0.999984272978858	1	20.8385744234801	3.0171264928077	0.0104102155441726	0.99999999987633	1	24.41928721174	8.7447203597036	0.00919117173369862	0.000419146093095422	0.000419146093095422
Cthrc1	1	1	28	8	0.00726773047116942	0.976183038223907	1	21.9426048565121	12.5729484506462	0.0132325679271149	0.999714097276344	1	24.9713024282561	10.721513670521	0.0104984499127484	0.00273142687923075	0.00273142687923075
Slc25a32	1	1	28	10	0.0202693148776617	0.997941969444765	1	20.6652806652807	10.0000548483338	0.0996822488129304	0.999997880800826	1	24.3326403326404	10.2324705797672	0.0864078275797886	0.00284937695094852	0.00284937695094852
Dcaf13	1	1	28	14	0.0349059019892052	0.963499887893036	1	28	10.0000548483338	0.322820738670075	0.999325615083098	1	28	12.0000274241669	0.256748157207337	0.013641075995261	0.013641075995261
Dcstamp	1	1	28	6	0.143630569953771	0.955071802562352	1	25.9530026109661	7.5835095530361	0.348138222735708	0.998975264642405	1	26.976501305483	6.83162819329214	0.301401649960046	0.0916941341049612	0.0916941341049612
Lrp12	1	1	24	10	0.0114094931835642	0.993759765502946	1	22.039911308204	11.8802122403303	0.199317464493944	0.999980489110203	1	23.019955654102	11.0000677303747	0.158996405743548	0.0174639334574451	0.0174639334574451
Zfpm2	1	1	28	10	0.00319254186222327	0.999910649138209	1	20	14.0096332905448	0.00399419626930092	0.999999996008093	1	24	12.6914942600412	0.00522726155555556	0.000868065030460865	0.000868065030460865
Oxr1	1	1	28	26	0.0326536254697698	0.866247712818989	1	28	0.365940693206301	0.572623408239652	0.990627343893666	1	28	27.1829703466031	0.515449502248996	0.0415982426519772	0.0415982426519772
Abra	1	1	0	NaN	0	0.894080550845487	1	24.0677966101695	13.4455459136214	0.00123836424814492	0.994181278458405	1	24.0677966101695	13.4455459136214	0.00184871615982538	0.00070729735150454	0.00070729735150454
Angpt1	1	1	28	2	0.00530843233281018	0.865527843225745	1	21.7505470459519	12.1164430496145	0.0170692639318661	0.990523682676418	1	24.875273522976	7.81696020067054	0.015057061785705	0.00453374198032614	0.00453374198032614
Rspo2	1	1	0	NaN	0	0.998408169198879	1	25.0377833753149	10.9359828024663	0	0.999998732364551	1	25.0377833753149	10.9359828024663	0.00034882601715803	9.40333279256782e-05	9.40333279256782e-05
Eif3e	1	1	28	2	0.163964627528318	0.999985861299298	1	28	1.3424750755804	2.13188963078046	0.999999999900048	1	28	1.6712375377902	1.9445624417081	0.0883456687033294	0.0454321583140971
Emc2	1	1	20	10	0.0285484463409132	0.999999973839397	1	28	24.5371513380824	0.463332003292352	1	1	24	16.5159220020353	0.417112983333333	0.00133972235197875	0.00133972235197875
Nudcd1	0.247148491874073	1	20	12	0.00989947549117518	0.986865575025769	1	20	5.4442197745546	0.0705739288775514	0.588045461575973	1	20	8.7221098872773	0.0536255241479975	0.00589061096181508	0.00589061096181508
Eny2	0.309738885900378	1	24	0	0.0456391465315139	0.357339905794489	1	21.7505470459519	17.9373499874357	0.569071463093927	0.354303633646623	1	22.875273522976	20.8700842850621	0.539935732244899	0.0112276444814003	0.0112276444814003
Ebag9	0.247148491874073	1	24	18	0.0121771565894917	0.616481890793208	1	22.745995423341	20.1368231420306	0.153774721948774	0.439031566831305	1	23.3729977116705	19.1108254282296	0.145020923941593	0.017396412523914	0.017396412523914
Trps1	0.040394502815343	1	20	12	0.135180042877827	0.283957261087544	1	20	1.0525974789318	1.23092063898542	0.0627195891165696	1	20	16.5262987394659	1.22110415437464	0.0526852975962333	0.0431456214504607
Eif3h	1	1	28	4	0.266402479812032	0.908958486023663	1	28	3.9123650226787	2.32072048490058	0.995723896183295	1	28	3.95618251133935	2.08091524416783	0.212766334680201	0.102246516419407
Utp23	1	1	28	26	0.0124207548756104	0.998120058082978	1	28	21.692409005016	0.122343718934902	0.99999823180081	1	28	23.846204502508	0.100367914776979	0.011820568929215	0.011820568929215
Rad21	1	1	20	14	0.091362703935032	0.999995047375147	1	22.745995423341	10.0000548483338	0.942306238294811	0.999999999987736	1	21.3729977116705	12.1787641026781	0.775912989338657	0.0322367088111599	0.0322367088111599
Med30	0.153711924959646	1	28	10	0.0191055302529137	0.641373834485794	1	28	12.7467839409144	0.354529182705049	0.326994478563758	1	28	11.3733919704572	0.315234120194671	0.0326508409464943	0.0326508409464943
Ext1	1	1	20	12	0.0789292034596907	0.942530732547962	1	28	25.7669431043769	0.606831548998003	0.998316065940284	1	24	18.2429756161615	0.554008833333334	0.0574545618549713	0.0574545618549713
Tnfrsf11b	1	1	0	NaN	0	0.983768074164264	1	28	6.00000036605	0.000865297377753585	0.999867543664363	1	28	6.00000036605	0.00050546175458006	0.000645971296286889	0.000645971296286889
Mal2	1	1	0	NaN	0	0.979380930654977	1	22.3370786516854	19.9211437077955	0	0.999785950719087	1	22.3370786516854	19.9211437077955	0.00119251564784687	0.00102248784653244	0.00102248784653244
Ccn3	0.859241172625395	1	20	10	0.00181693279456905	0.875855933910921	1	28	5.0980616459694	0.0064996169030088	0.966496919640504	1	24	8.18488356255832	0.00419020572222222	0.0012033500019851	0.0012033500019851
Enpp2	0.529559216305962	1	20	6	0.00535861181198369	0.941892225992761	1	21.104033970276	6.5371414130981	0.00936929571769123	0.845731823381432	1	20.552016985138	6.26587744106998	0.0215150356336933	0.0220595123136288	0.0220595123136288
Taf2	0.0116424884099877	1	24	22	0.029621509165635	0.100453214420012	1	24.6650124069479	23.9628589953543	0.133566443086265	0.0090651751835954	1	24.3325062034739	22.9723078973389	0.128164572559707	0.0291147324508655	0.0291147324508655
Dscc1	1	1	28	16	0.00590230939801854	0.995107329232387	1	20.1622718052738	10.0000548483338	0.0231752407209588	0.999988011318175	1	24.0811359026369	12.852188284024	0.0138805712438933	0.0012541674847367	0.0012541674847367
Gm9920	1	1	24	22	0.0123320059035037	0.876328107231571	1	26.2269129287599	16.0372361861325	0.0471869269989506	0.992016305139173	1	25.11345646438	19.1885240528614	0.0419386162722488	0.0126678751346011	0.0126678751346011
Deptor	1	1	28	24	0.0421452612149931	0.976131283530201	1	25.5526992287918	3.0354007575211	0.356272043026869	0.999712848348629	1	26.7763496143959	26.4541322018153	0.324744168459707	0.0350446444789966	0.0350446444789966
Col14a1	1	1	20	4	0.0665114923252199	0.999999961417212	1	22.6423690205011	7.6892147783407	0.163323376043088	0.999999999999999	1	21.3211845102505	5.75239261225589	0.145087755067198	0.0138312559971606	0.0138312559971606
Gm49257	1	1	0	NaN	0	0.885159502794151	1	28	6.0000022671803	0.00173059502007723	0.993137827773485	1	28	6.0000022671803	0.00113408780926536	0.00184054854526745	0.00184054854526745
Mrpl13	1	1	20	0	0.027841516336422	0.998762294832739	1	25.0377833753149	10.0000548483338	0.405106205481662	0.999999233726754	1	22.5188916876575	4.49700655654447	0.335414376189999	0.0148202398187516	0.0148202398187516
Mtbp	0.0537425917725344	1	28	26	0.00925496710556013	0.373253727506819	1	28	26.0232961818561	0.0368854370495763	0.0984736167185817	1	28	26.011648090928	0.0354966595006941	0.0159951798305058	0.0159951798305058
Sntb1	1	1	28	20	0.011735315260413	0.999503461265234	1	26.0892388451444	22.8072075420552	0.0253080690582988	0.999999876704234	1	27.0446194225722	21.4799931797585	0.0150204905288	0.00409134042030058	0.00409134042030058
Has2	1	1	20	4	0.00688707668285709	0.947915346505871	1	24.4226044226044	2.0436348305187	0.00965347736891899	0.998619411995205	1	22.2113022113022	3.15042895693953	0.0130284855785782	0.00705512241121835	0.00705512241121835
Has2os	1	1	20	6	0.00497750741987505	0.998813351665732	1	28	11.7501870369933	0.0104293043105848	0.999999295654207	1	24	8.6357944444257	0.00728661616666667	0.00308388882637963	0.00308388882637963
Slc22a22	1	1	0	NaN	0	1	1	NA	NA	0	1	1	NA	NA	0	NA	NA
Zhx2	1	1	28	4	0.00874890492440054	0.958836606118047	1	26.0892388451444	1.2457634593833	0.0581865539184111	0.99914091745556	1	27.0446194225722	2.57745001335704	0.0471127577968339	0.010080803122837	0.010080803122837
Gm16006	1	1	0	NaN	0	0.99993180853345	1	20	17.8210003232033	0.00183330587497453	0.999999997674909	1	20	17.8210003232033	0.000928548124275349	0.000440401721230206	0.000440401721230206
Derl1	1	1	28	24	0.0480015195767801	0.998785566455985	1	20	5.12930310239349	0.72107844569757	0.999999262276885	1	24	1.36329614715038	0.729402455555556	0.0111146035261356	0.0111146035261356
Tbc1d31	1	1	28	10	0.016570474660614	0.999999864780097	1	21.5618221258134	7.1792069304081	0.113080821745868	0.999999999999991	1	24.7809110629067	8.5506787850252	0.0968688421694952	0.001103259584103	0.001103259584103
9130401M01Rik	0.0300656289114039	1	24	18	0.0287933174192381	0.353283503220585	1	22.4379232505643	12.0524370278269	0.208653078154498	0.0588957568772253	1	23.2189616252821	14.9430948785063	0.193835484791345	0.0447444295397041	0.0447444295397041
Gm29394	1	1	28	8	0.00263226721836367	0.999055465184337	1	20	6.768807745797	0.0124259297960899	0.999999553786481	1	24	7.48985607604963	0.00586918722222222	0.000943649534312104	0.000943649534312104
Zhx1	0.385279521298535	1	24	2	0.0554141199639587	0.600365494417369	1	22.039911308204	5.0628478171395	0.36038538687073	0.569944873394764	1	23.019955654102	3.60315305018562	0.365571350925403	0.070355084090002	0.070355084090002
Atad2	1	1	28	12	0.0649387775958633	0.999999959908777	1	20.244399185336	13.4914550554876	0.330753064849248	0.999999999999999	1	24.122199592668	13.2069096550282	0.308964395185955	0.0159930819684456	0.0159930819684456
Wdyhv1	1	1	24	22	0.00985713216935078	0.960342056051175	1	25.8181818181818	21.2002879448695	0.0998765762001768	0.999203017218208	1	24.9090909090909	21.6435661330298	0.0792471103828879	0.0198507595777708	0.0198507595777708
Fbxo32	1	1	20	8	0.015309865904318	0.999999997409936	1	22.5396825396825	1.5129644800931	0.0659436500904987	1	1	21.2698412698413	4.9678317762657	0.0601720594641719	0.00531063682451855	0.00531063682451855
Fam91a1	1	1	28	22	0.0581881705772316	0.996950178662002	1	28	25.789598527351	0.370709208947997	0.99999534455974	1	28	23.8947992636755	0.381236662206267	0.0392042410879677	0.0392042410879677
Gm20712	0.430521978393509	1	20	8	0.00823641231417284	0.979167850060036	1	20	14.6433150438139	0.0222766210494804	0.785694841004335	1	20	11.3216575219069	0.0199687744598542	0.00496524375065849	0.00496524375065849
Tmem65	1	1	28	10	0.125954314637669	0.871881240479903	1	21.104033970276	13.536647772272	0.526255193336497	0.991417951537153	1	24.552016985138	12.2584232965691	0.436487659849596	0.0529086280649643	0.0529086280649643
Trmt12	0.859241172625395	1	28	24	0.0142829057346228	0.499137967620479	1	28	22.0779908984739	0.055114302480837	0.791960332952791	1	28	23.0389954492369	0.0453656412108041	0.0144777594256622	0.0144777594256622
Rnf139	0.195687736186953	1	28	18	0.0549966441203461	0.715938660307964	1	26.7924528301887	10.0000548483338	0.293455848522346	0.415453192457035	1	27.3962264150944	13.9186340176518	0.242660981698167	0.0254489350592458	0.0254489350592458
Tatdn1	0.309738885900378	1	24	10	0.0219040750450869	0.271281919395236	1	23.2786885245902	7.4316457324913	0.101460567275633	0.292128614327312	1	23.6393442622951	8.69825534088394	0.0895645653398803	0.0211610893306011	0.0211610893306011
Ndufb9	0.475764435488483	1	28	14	0.0889960352160701	0.866274181671188	1	26.5066666666667	10.0000548483338	1.38291088349726	0.777459842708124	1	27.2533333333334	11.9542066004345	1.25657021657954	0.0698943563090904	0.0556231202895663
Mtss1	1	1	28	18	0.412107488929769	0.999813431596882	1	28	20.2631295433829	2.90511724930555	0.999999982595033	1	28	19.1315647716914	2.92269949299073	0.292812153956157	0.100185515020749
Sqle	1	1	28	2	0.0270284008137067	0.993583904401095	1	28	26.191666099173	0.0814098810721813	0.999979372695731	1	28	0.0958330495864984	0.0464229499395042	0.0193845509126358	0.0193845509126358
Washc5	1	1	28	16	0.0400604982920208	0.999977014319129	1	22.8505747126437	10.0000548483338	0.371400948789006	0.999999999735827	1	25.4252873563218	12.827778611996	0.254113269545198	0.0011707473252587	0.0011707473252587
Nsmce2	1	1	24	8	0.0263882351243883	0.950041618690106	1	23.7231503579952	2.12864585073221	0.26159764550966	0.99873076351627	1	23.8615751789976	5.04746245684269	0.260352625973774	0.0299511670980089	0.0299511670980089
Trib1	0.859241172625395	1	24	10	0.117525177541857	0.90252568219579	1	25.1645569620253	9.7512291461142	0.71978568675452	0.972665530342764	1	24.5822784810127	9.88410655856621	0.693170593708709	0.133421516660856	0.133421516660856
Gm2682	1	1	20	10	0.0236201242080773	0.998155640043043	1	20	14.3468026028077	0.0527250374608317	0.99999829812156	1	20	12.1734013014038	0.023790321430053	0.00824043905927131	0.00824043905927131
Lratd2	0.136731314463751	1	24	4	0.0138337946407267	0.498811666870012	1	22.2371364653244	13.5760827960445	0.0433848051809769	0.251346716171896	1	23.1185682326622	8.98365196108824	0.0365208416159209	0.006474105022729	0.006474105022729
Myc	0.710362661526393	1	28	8	0.0125824348411287	0.981974539834653	1	26.5066666666667	16.706008930235	0.172045320139807	0.948797213204998	1	27.2533333333334	12.4816336988767	0.141037301250593	0.0153734050893941	0.0153734050893941
Pvt1	1	1	28	10	0.0230314146792259	0.816764264502374	1	28	5.6779896074525	0.0935552541961288	0.982081242455952	1	28	7.83899480372625	0.0684471004976011	0.0230194650503639	0.0230194650503639
Fam49b	0.195687736186953	1	28	12	0.3058342894649	0.295976779628118	1	28	13.4322696858659	2.19729408598146	0.222913496667917	1	28	12.716134842933	2.06195071907378	0.294479730361184	0.142816085582037
Asap1	1	1	28	6	0.0550957804910684	0.998959323736045	1	28	8.42402739247579	0.734123876267414	0.999999458308516	1	28	7.21201369623789	0.670893005771939	0.0429110345390633	0.0429110345390633
Efr3a	1	1	24	22	0.0301854692500381	0.990191982133739	1	24.3031784841076	22.9394744606506	0.78832308271232	0.999951743366374	1	24.1515892420538	22.467674012382	0.734509582453601	0.0455252702750151	0.0455252702750151
Tmem71	0.859241172625395	1	28	0	0.0255607787690438	0.842616673827877	1	27.3829201101928	22.1933408963335	0.334168429772022	0.957829386680755	1	27.6914600550964	25.0674333821732	0.290942288517135	0.0424630636730517	0.0424630636730517
Phf20l1	0.859241172625395	1	24	2	0.0461283937134169	0.603432796837516	1	21.4686825053996	17.7391124606108	0.638086748106461	0.859054966525234	1	22.7343412526998	21.706884430745	0.604011730441634	0.0116952237518464	0.0116952237518464
Sla	0.153711924959646	1	20	8	0.137283897683892	0.805019868348267	1	20	1.1211597684212	0.785203085431062	0.38230613503626	1	20	4.5605798842106	0.704031959025441	0.0732521369072481	0.0732521369072481
Ccn4	1	1	0	NaN	0	0.999999998031985	1	28	0.022890638860499	0.00109331134852789	1	1	28	0.022890638860499	0.00035227209546992	0.000244852159817414	0.000244852159817414
Ndrg1	0.859241172625395	1	24	12	0.117063931788489	0.840863189412558	1	23.3882352941176	17.1145743455439	0.660227724453489	0.957341241962139	1	23.6941176470588	14.5927328151665	0.535271684766903	0.117718348809902	0.117718348809902
St3gal1	1	1	20	10	0.0424205378849091	0.999892527741883	1	28	5.7943793393551	0.880820257528302	0.99999999422465	1	24	8.48330543115219	0.833508594444445	0.0441873535433135	0.0441873535433135
Zfat	0.859241172625395	1	20	10	0.00929860513990088	0.969515079133876	1	21.104033970276	15.95060242378	0.0448520725955062	0.985215760012124	1	20.552016985138	12.9046959697347	0.0349340564955158	0.00401543204548914	0.00401543204548914
Gm26621	1	1	20	16	0.00601437097359421	0.999997876685432	1	20	19.6864407826737	0.0403445884169699	0.999999999997746	1	20	17.8432203913368	0.0332452349570343	0.00316397359398141	0.00316397359398141
Khdrbs3	1	1	20	8	0.0027511891439304	0.951410105913343	1	20	12.0454717887673	0.00481730116549301	0.998799912637689	1	20	10.0227358943836	0.00381291660993417	0.000622930208446168	0.000622930208446168
Fam135b	1	1	0	NaN	0	0.998408169198879	1	25.0377833753149	2.88659603899761	0	0.999998732364551	1	25.0377833753149	2.88659603899761	0.000236122301217663	2.98471760144928e-05	2.98471760144928e-05
Trappc9	1	1	24	4	0.0188207783521299	0.997889895178413	1	22.3370786516854	19.4649011713019	0.198008300029529	0.999997772161278	1	23.1685393258427	0.441166850791023	0.173582535120095	0.0160360202202917	0.0160360202202917
Peg13	0.00829789605146629	1	28	0	0.0507931771489046	0.041059499919017	1	26.7924528301887	0.542794756775301	0.230793093727734	0.00306108153742468	0.936192321052607	27.3962264150944	0.27751337564709	0.191443423925112	0.0521642681381871	0.0521642681381871
Chrac1	0.859241172625395	1	24	6	0.0504452806125608	0.937303269770004	1	25.0377833753149	3.7577916856693	0.416165485112344	0.979695043946379	1	24.5188916876575	4.9048184161033	0.408087752868728	0.0544736147577943	0.0544736147577943
Ago2	1	1	28	10	0.203256712881223	0.978275250791489	1	28	6.7760194658715	0.939755767590349	0.999762289941943	1	28	8.38800973293575	0.789628173774906	0.114956287853926	0.114956287853926
Ptk2	1	1	20	14	0.0280096309736491	0.999999999968573	1	28	20.7381270318563	0.2222008244274	1	1	24	17.2877687279384	0.193406344444444	0.00230280792307632	0.00230280792307632
Gm49066	0.710362661526393	1	24	2	0.00816713352728609	0.48514677841005	1	22.4379232505643	20.2008429483526	0.0124348451730355	0.711758957852366	1	23.2189616252821	23.0289431087358	0.0102041119051606	0.00709563445226301	0.00709563445226301
Dennd3	0.0622861019500344	1	20	8	0.00651589282211179	0.157471307814942	1	20	15.0635041228981	0.0121899614721085	0.0551669208869645	1	20	11.531752061449	0.0101704000353609	0.00150036827542459	0.00150036827542459
Slc45a4	0.247148491874073	1	24	0	0.0295803979773768	0.533950617051693	1	23.2786885245902	3.4457392483923	0.333433948070298	0.399223146778389	1	23.6393442622951	1.74956197048651	0.299466305003264	0.0501576750303793	0.0501576750303793
Ptp4a3	0.710362661526393	1	24	4	0.0604060109964232	0.519390408120214	1	22.039911308204	8.2637857788017	0.385760971382558	0.736833421480501	1	23.019955654102	6.23395458530256	0.323535901495682	0.0778198778759273	0.0778198778759273
Jrk	0.583353997123441	1	20	10	0.00231264717509276	0.973909684661086	1	20	0.480309084513301	0.00346697150201949	0.889355872475261	1	20	5.24015454225665	0.00272413677609513	0.000669738569354764	0.000669738569354764
Them6	1	1	28	6	0.0102002274506503	0.996898439078955	1	20.4106776180698	10.1543051890375	0.0395790693509684	0.99999518517953	1	24.2053388090349	8.61450308006129	0.0361342830082362	0.000227302929233826	0.000227302929233826
Lypd2	1	1	0	NaN	0	0.882555620588792	1	21.4686825053996	1.4088192756298	0.000506964614350306	0.992816353204801	1	21.4686825053996	1.4088192756298	0.000557933379887594	0.000981102670369028	0.000981102670369028
Lynx1	0.247148491874073	1	28	4	0.00841612491682497	0.816525519161437	1	28	4.5023410704538	0.0208049898746532	0.524781377376016	1	28	4.2511705352269	0.0164496351821692	0.00750137574880916	0.00750137574880916
Ly6d	1	1	0	NaN	0	0.634480238679039	1	25.8181818181818	10.0000548483338	0.0727186650607401	0.923136475726491	1	25.8181818181818	10.0000548483338	0.0529012373953906	0.043463312781484	0.043463312781484
Ly6k	1	1	0	NaN	0	0.999274741528745	1	20	11.6061936398086	0.00310611950745948	0.999999736936471	1	20	11.6061936398086	0.001433501362989	0.000299811991929582	0.000299811991929582
Gml	1	1	0	NaN	0	0.982411965114735	1	23.2786885245902	3.3806765051326	0.00191022718957544	0.999844415677635	1	23.2786885245902	3.3806765051326	0.000579483007476235	0.0013697226670633	0.0013697226670633
Gml2	1	1	0	NaN	0	0.996184236902119	1	20	6.6593650297228	0.000955113594787722	0.999992710698668	1	20	6.6593650297228	0.000271574027429619	0.000487660915690798	0.000487660915690798
Gm39556	1	1	28	26	0.0194405998722467	0.99999744547233	1	20.244399185336	10.0000548483338	0.0835863686763072	0.999999999996737	1	24.122199592668	17.1573718241444	0.044971940121701	0.00546564831168692	0.00546564831168692
Ly6e	0.385279521298535	1	28	22	1.61423285756733	0.644849857818015	1	26.5066666666667	18.0936767533804	24.5297250856856	0.594416460518355	1	27.2533333333334	20.0083455610101	21.7894610346767	3.87468752596136	0.177823926888095
Ly6i	1	1	28	8	0.00675760101180445	0.937460938740818	1	20.3271983640082	17.0183510729177	0.0485720077523136	0.99800234179681	1	24.1635991820041	1.48527575882124	0.0161868476213144	0.00323674261314101	0.00323674261314101
Ly6a	1	1	24	4	0.25369124547071	0.986627431413083	1	20.4948453608247	10.0000548483338	1.9865299360061	0.999910185958658	1	22.2474226804123	7.28154705168033	1.7428093547258	0.530680063009547	0.304496909871727
Gm28068	0.710362661526393	1	20	12	0.00231264717509276	0.711660171198921	1	20	6.1949142979302	0.00340468479480955	0.850380873053405	1	20	9.0974571489651	0.00317375407301477	0.0023687184420439	0.0023687184420439
Ly6c1	1	1	24	20	0.115130560427369	0.999995655499844	1	28	0.260705403997999	0.273959107191466	0.999999999990563	1	26	23.9543751280467	0.341409731158016	0.0725347207649472	0.0725347207649472
Ly6c2	1	1	28	10	0.443583880603813	0.999500239649756	1	20.5797101449275	1.0683625116745	0.785585935957762	0.999999875098988	1	24.2898550724638	4.96795847556396	1.20818291665011	0.313396001253836	0.259394498080455
Zfp41	1	1	20	12	0.0110299157885496	0.746344247846551	1	24.1849148418491	1.4702712187633	0.0490697959519456	0.964700935788776	1	22.0924574209245	18.3454982640219	0.0279113961103181	0.0131782098240261	0.0131782098240261
Top1mt	1	1	28	14	0.0051306536672046	0.999989088342304	1	26.2269129287599	22.4077019651956	0.0138319986197929	0.999999999940468	1	27.11345646438	18.3609368220482	0.016358328182746	0.00597960238535453	0.00597960238535453
Mafa	0.475764435488483	1	24	6	0.00122837529367555	0.815202545685396	1	24.0677966101695	6.5071659106406	0.00456034328926814	0.755191611045195	1	24.0338983050847	6.25323773225122	0.00298964143047999	0.00230231699182894	0.00230231699182894
Zc3h3	0.247148491874073	1	20	4	0.00673557392846372	0.827934729100683	1	20	10.3337597864562	0.0996851080606407	0.529274704507871	1	20	7.1668798932281	0.0950109341652407	0.00388826097308139	0.00388826097308139
Gsdmd	0.0925030711091867	1	28	18	0.0257574251648918	0.354842012847526	1	28	10.0000548483338	0.461237544213971	0.144970242730291	1	28	14.0000274241669	0.37521740458135	0.0549764682081405	0.0549764682081405
Naprt	1	1	24	22	0.00656246711736143	0.997020860432872	1	20.8385744234801	5.538134600658	0.0836598316449938	0.999995557950365	1	22.41928721174	2.04497829539128	0.0587789268519339	0.0086782512444925	0.0086782512444925
Eef1d	1	1	20	2	0.18397751720285	0.991616195068788	1	20	4.27514333413509	2.22847458069317	0.999964757279914	1	20	3.13757166706754	2.02593049852966	0.123690195008674	0.0610535233555362
Tigd5	1	1	20	14	0.00319254186222327	0.999472685900843	1	20	0.191785928032999	0.0087170467064877	0.999999860945476	1	20	17.0958929640165	0.00476945417963028	0.00221361364506116	0.00221361364506116
Pycrl	1	1	28	16	0.014534261689238	0.98310652386172	1	25.9530026109661	13.0277788508193	0.11663779041786	0.99985649483825	1	26.976501305483	14.4783470071332	0.0835163086027614	0.0133321632021464	0.0133321632021464
Tsta3	1	1	20	8	0.0194932722563773	0.981194259925284	1	20	15.9419772368355	0.178520771216491	0.999822053068288	1	20	11.9709886184177	0.160744521672073	0.00588328961425489	0.00588328961425489
Zfp623	1	1	24	8	0.0078924571910274	0.883445134280585	1	24.4226044226044	12.5012019543066	0.0374107645267463	0.992927035120582	1	24.2113022113022	10.2317383660891	0.0275403920249164	0.00471574810191625	0.00471574810191625
Zfp707	0.859241172625395	1	28	4	0.0082813956191648	0.969675065027584	1	25.8181818181818	19.2015933724395	0.0487452912615265	0.985240858967358	1	26.9090909090909	25.383087528458	0.0344589205824269	0.000293350404279175	0.000293350404279175
Ccdc166	0.0261083736334915	1	24	6	0.00712970110616146	0.263914145163335	1	24.9122807017544	4.4046290691905	0.029443554535117	0.0411880813949466	1	24.4561403508772	5.21900800951161	0.0202274006116851	0.0106980405388798	0.0106980405388798
Fam83h	1	1	28	10	0.00181693279456905	0.978778352042118	1	28	12.1842038738825	0.00358651917594774	0.999773210817755	1	28	11.0921019369412	0.00153851247441442	0.00132868085960471	0.00132868085960471
Scrib	1	1	28	22	0.0214683982729266	0.999355788981368	1	28	21.977069287951	0.135015201038674	0.999999792451509	1	28	21.9885346439755	0.119679028117064	0.0125169747698702	0.0125169747698702
Puf60	1	1	28	10	0.0447499597541718	0.984048309577507	1	28	6.0415868683087	0.69101803793577	0.99987208983677	1	28	8.02079343415435	0.609948296472872	0.0372175220785171	0.0372175220785171
Nrbp2	1	1	28	0	0.00382250470779592	0.98401577825176	1	28	0.3241102208843	0.00898700478333137	0.999871566185954	1	28	0.16205511044215	0.00406011191722756	0.00251531364563188	0.00251531364563188
Eppk1	1	1	0	NaN	0	0.998794415565756	1	23.3882352941176	2.6644645886421	0	0.99999927299087	1	23.3882352941176	2.6644645886421	0.000193876030108641	0.000296594092089341	0.000296594092089341
Plec	0.247148491874073	1	24	12	0.189860433490288	0.308602907109195	1	23.0626450116009	11.9490823811396	1.2558762255666	0.272550896520624	1	23.5313225058004	11.9787860343735	1.15373972120996	0.223070556572579	0.19334565021185
Parp10	1	1	20	12	0.0199978636554321	0.973991858985593	1	20	9.5516328609129	0.176065607743712	0.999658817480067	1	20	10.7758164304564	0.187286910918979	0.0173467435819048	0.0173467435819048
Grina	1	1	20	14	0.173277100092858	0.991403615187597	1	20.4948453608247	10.0000548483338	2.02380642771928	0.999962944750944	1	20.2474226804123	12.0262628581965	1.33279329916461	0.242357876917512	0.181842058381762
Mirt2	1	1	0	NaN	0	0.98574209491428	1	23.6104513064133	10.0000548483338	0.217761398076332	0.999897869521214	1	23.6104513064133	10.0000548483338	0.0339445960147271	0.0276341219910692	0.0276341219910692
Smpd5	0.475764435488483	1	20	12	0.0115624810389749	0.784312154394748	1	20	2.2108451160248	0.0280466611341302	0.740989725158819	1	20	7.1054225580124	0.0172405878806143	0.00343332105472737	0.00343332105472737
Oplah	0.0261083736334915	1	20	8	0.0276306800752425	0.181535739499453	1	20	7.8198861819009	0.0462865921233704	0.0301050188938006	1	20	7.90994309095045	0.0348898948183593	0.0202679214292706	0.0202679214292706
Exosc4	1	1	28	16	0.0256447547703775	0.999938180947667	1	27.3829201101928	15.2157563356986	0.216374807347071	0.999999998089163	1	27.6914600550964	15.6054464687822	0.173799317662779	0.0190813703956865	0.0190813703956865
Gpaa1	0.385279521298535	1	28	22	0.0284688685437585	0.926687826233306	1	28	23.6325205172712	0.205124589003967	0.724751816904004	1	28	22.8162602586356	0.169551950666078	0.0304322225484675	0.0304322225484675
Cyc1	1	1	28	16	0.068617288492952	0.997810261779406	1	25.5526992287918	10.0000548483338	0.555108228593918	0.999997600771395	1	26.7763496143959	12.8898509612683	0.442549910013368	0.0217524760342621	0.0217524760342621
Sharpin	1	1	28	6	0.0203108644721243	0.999999817456717	1	28	6.2727986972872	0.189018087907036	0.999999999999983	1	28	6.1363993486436	0.186245613867913	0.00923311206615629	0.00923311206615629
Maf1	0.385279521298535	1	28	22	0.0488671596983087	0.754708868626801	1	26.0892388451444	0.7300398441709	0.359700374650237	0.6499404874492	1	27.0446194225722	24.5253684761063	0.32905385573314	0.0370547168909819	0.0370547168909819
Gm35339	1	1	20	10	0.00416200788664702	0.990741885057632	1	20.6652806652807	13.2765192504687	0.00939442231282267	0.999957010781887	1	20.3326403326404	11.6145664347488	0.00680888272461596	0.00121017996118133	0.00121017996118133
Hgh1	1	1	28	16	0.00948553624212875	0.997371051543482	1	28	10.0000760792417	0.0380956129069472	0.999996541282747	1	28	13.0000380396208	0.0244521034111493	0.00353599094580345	0.00353599094580345
Mroh1	0.153711924959646	1	28	0	0.0235050779347782	0.380534530733475	1	26.3660477453581	23.278386033625	0.231380420061002	0.224544881990039	1	27.1830238726791	25.5913560043772	0.200086753532897	0.0404746362778921	0.0404746362778921
Bop1	1	1	28	10	0.0315869761035533	0.954083485031639	1	26.0892388451444	10.0000548483338	0.189219478577983	0.998929321378836	1	27.0446194225722	10.0125233454408	0.133051676213643	0.0145388932492019	0.0145388932492019
Scx	1	1	0	NaN	0	0.998400937674947	1	22.4379232505643	5.1241514517299	0.000835051177520509	0.999998720817828	1	22.4379232505643	5.1241514517299	0.000172775410521092	0.000369401945009073	0.000369401945009073
Hsf1	1	1	20	12	0.0185958865759074	0.99999999956404	1	20	0.00462223080739932	0.167809882496047	1	1	20	16.0023111154037	0.136440077666256	0.00100909701751861	0.00100909701751861
Dgat1	1	1	20	16	0.0872337730893953	0.997216584955462	1	20	10.0000548483338	0.669578089592552	0.999996122701297	1	20	13.0000274241669	0.30700848805915	0.134981989513584	0.134981989513584
Fbxl6	0.309738885900378	1	20	4	0.0181920649642396	0.88406725578799	1	20	12.1616638497702	0.151445802132015	0.628507714820065	1	20	8.0808319248851	0.147392441588063	0.00267530576799427	0.00267530576799427
Slc52a2	1	1	24	22	0.00827500903071713	0.981634503178645	1	26.5066666666667	10.0000548483338	0.0712263247979281	0.999830312256113	1	25.2533333333334	3.71138539416213	0.0577439808718504	0.00860282295955732	0.00860282295955732
Adck5	1	1	20	16	0.0180767818101688	0.974922964089359	1	20	10.8001863434287	0.0842508592452782	0.999682909360859	1	20	13.4000931717143	0.076505729321569	0.00910473555947023	0.00910473555947023
Cpsf1	1	1	28	22	0.0178490722134233	0.998820888249418	1	28	11.1643013968623	0.164015646135704	0.999999304574358	1	28	16.5821506984311	0.150107606900069	0.00091228703575632	0.00091228703575632
Vps28	1	1	28	4	0.0552849315550359	0.999487487929695	1	27.6880222841226	4.6978484045011	0.643892209168765	0.999999868643246	1	27.8440111420613	4.35101551675654	0.606025594588375	0.048586428748348	0.048586428748348
Tonsl	1	1	28	16	0.00726497770447026	0.96439334648029	1	28	13.8666970872671	0.00696262290840515	0.999358422344616	1	28	14.9333485436335	0.00734793389249361	0.00579342497334076	0.00579342497334076
Cyhr1	0.583353997123441	1	24	2	0.0317539735120661	0.786487582449962	1	23.7231503579952	2.9023169833543	0.291053882195128	0.816270367891503	1	23.8615751789976	2.45385831520017	0.265919555579822	0.0329305732127722	0.0329305732127722
Kifc2	0.309738885900378	1	20	4	0.00383157830201211	0.719701302992698	1	20	1.3799159582089	0.00869278857472211	0.557509280309501	1	20	2.68995797910445	0.00671191314725006	0.00355147825428096	0.00355147825428096
Ppp1r16a	1	1	28	22	0.01884317242389	0.844944637347003	1	28	21.7070419280712	0.0754268642884742	0.987304434706063	1	28	21.8535209640356	0.070663603410631	0.0134517216724037	0.0134517216724037
Gpt	1	1	28	10	0.00873441064959978	0.999908160122737	1	28	5.1527330363122	0.0328543047011502	0.999999995782589	1	28	7.5763665181561	0.0244332710381346	0.00505538931186941	0.00505538931186941
Mfsd3	1	1	20	12	0.00580867643937416	0.998649678300724	1	20.8385744234801	0.6542853396098	0.038211285395152	0.999999087905021	1	20.41928721174	16.655990091716	0.0254982092547035	0.00366394412115617	0.00366394412115617
Lrrc14	1	1	28	22	0.013319431025956	0.999950430868746	1	28	20.4584288051699	0.0827341828925811	0.99999999877143	1	28	21.229214402585	0.0719392954509979	0.00981629639927694	0.00981629639927694
C030006K11Rik	0.710362661526393	1	28	2	0.00460877492156343	0.838947257105942	1	27.843137254902	26.1386966155613	0.0569578820216911	0.904416353837744	1	27.921568627451	0.142577939262682	0.0380666901585459	0.0125314148884009	0.0125314148884009
Arhgap39	1	1	20	2	0.0507104103001667	0.979401389166174	1	20	9.1962426936278	0.256897402321308	0.999786376750516	1	20	5.5981213468139	0.223698304955521	0.00469594455157849	0.00469594455157849
Zfp251	0.022151118355579	1	24	20	0.0132063575805765	0.247035651676629	1	23.0626450116009	22.1231073466785	0.0420896969712138	0.033971387854549	1	23.5313225058004	21.091063521113	0.0322992515428953	0.016946378208867	0.016946378208867
Zfp7	1	1	20	6	0.00952861742987933	0.97967049761119	1	20	16.586366658767	0.029902758280375	0.99979194093085	1	20	1.2931833293835	0.0235240078227457	0.00183148572442265	0.00183148572442265
Commd5	0.430521978393509	1	24	4	0.00610035232975937	0.641642111269583	1	21.8461538461538	4.6949215845963	0.0194888788284593	0.631620005378528	1	22.9230769230769	4.37343710076644	0.0133458882800593	0.00846374587976166	0.00846374587976166
Rpl8	1	1	28	2	1.09185772296577	0.956644406752595	1	28	5.6102151673433	14.5247749623538	0.999046261298796	1	28	3.80510758367165	13.4573549863216	0.887287972640409	0.0659333110809867
Zfp647	0.136731314463751	1	28	2	0.00325712616718972	0.820194953941979	1	28	26.0969681900041	0.0148222777222515	0.357516985122926	1	28	0.0484840950020502	0.0099472105680237	0.00426555969160783	0.00426555969160783
1110038F14Rik	1	1	28	24	0.0222199113599717	0.999999991245692	1	28	26.6197807166265	0.280039092303521	1	1	28	25.3098903583133	0.263849631088172	0.0117502865070149	0.0117502865070149
Mb	0.0708296121275345	1	24	14	0.0112408453878242	0.389810053050895	1	24.6650124069479	17.0257691542099	0.0236555888356242	0.126718568467192	1	24.3325062034739	15.495104332461	0.0153116961559721	0.0127889902869532	0.0127889902869532
Rbfox2	0.119750703967856	1	20	8	0.0141540118356744	0.333727954921526	1	20.4106776180698	10.1764343051904	0.0553060874613778	0.168639644489259	1	20.2053388090349	9.07809560703201	0.0415796688586419	0.0168723894776447	0.0168723894776447
Apol9a	1	1	24	4	0.000934256349361352	0.970439477491165	1	20.1622718052738	14.0866155024853	0.00401265849980413	0.999558717854347	1	22.0811359026369	20.5942891873391	0.00225991383002293	0.00173892268289576	0.00173892268289576
Apol9b	1	1	28	16	0.00266800298087127	0.989470093510667	1	28	10.0000498948356	0.0169842770961306	0.999944364912838	1	28	13.0000249474178	0.00933320980924118	0.00635276159264308	0.00635276159264308
Myh9	0.385279521298535	1	20	14	0.27616267471275	0.960289120013862	1	20	13.1643819895739	2.33232231831996	0.737853189541493	1	20	13.582190994787	2.08005524991647	0.186269308699087	0.0895501735862868
Txn2	1	1	28	12	0.0814623781479525	0.994627315916641	1	22.5396825396825	18.6389370865354	1.13560368967454	0.999985541215465	1	25.2698412698413	15.8632715644806	0.967110118430824	0.0725729173169327	0.0725729173169327
Foxred2	1	1	20	14	0.0831082752471814	0.99999999997103	1	28	27.5533314084593	0.564237078265205	1	1	24	20.2085706036254	0.519165216666667	0.00367041741577867	0.00367041741577867
Eif3d	0.475764435488483	1	24	16	0.0715746211839085	0.781642253242722	1	23.4988179669031	13.9493495535611	0.880309026676745	0.739735378740511	1	23.7494089834516	14.9655222574822	0.837338108311883	0.0707673415843248	0.0707673415843248
Ift27	1	1	28	0	0.016562392430105	0.999971262296192	1	22.039911308204	17.1963258787376	0.149577950034025	0.999999999587068	1	25.019955654102	22.2707092765316	0.134432292838881	0.00758199470753582	0.00758199470753582
Pvalb	0.1746998305733	1	24	14	0.0193464415332639	0.715622258251541	1	22.2371364653244	18.7098826258181	0.0714902516847184	0.384969882117048	1	23.1185682326622	16.4686665924341	0.0349063192802969	0.0290309748668935	0.0290309748668935
Ncf4	0.0708296121275345	1	28	14	0.131777268270062	0.446697684487629	1	28	10.0000548483338	1.03144171407295	0.14090147036994	1	28	12.0000274241669	0.647021491356957	0.149934477091759	0.149934477091759
Csf2rb2	1	1	20	12	0.0331367915333546	0.999999971673066	1	20.3271983640082	10.0000548483338	0.292577556578771	1	1	20.1635991820041	11.0088655093583	0.233290461325153	0.0126451465352463	0.0126451465352463
Csf2rb	1	1	28	14	0.229676060703984	0.975189772109164	1	23.6104513064133	10.0000548483338	1.85342788051641	0.999689648931264	1	25.8052256532066	11.9161251191517	0.981504312508848	0.153183504226924	0.153183504226924
Tst	0.646858329324917	1	24	10	0.00478741272190815	0.509278814093197	1	24.1849148418491	5.7503995277811	0.00733404770532165	0.695227615881685	1	24.0924574209245	7.88347001722423	0.00487884955035592	0.00389865445064126	0.00389865445064126
Mpst	1	1	20	6	0.0181557992251995	0.999725507762786	1	20	1.8005158439409	0.109654624642767	0.999999962323558	1	20	3.90025792197045	0.0890815325908525	0.00984610174988712	0.00984610174988712
Kctd17	1	1	20	2	0.0172142953848843	0.98490152704439	1	20	14.7971018752555	0.0759657506049353	0.999885440035852	1	20	18.3985509376277	0.0672455793769464	0.0115763820744533	0.0115763820744533
Tmprss6	1	1	0	NaN	0	0.996170598561987	1	27.6880222841226	6.3119977286865	0.000865297377748784	0.999992658465093	1	27.6880222841226	6.3119977286865	0.00021151310722241	0.000384882769651451	0.000384882769651451
Il2rb	0.945897051104224	1	20	8	0.12720039942068	0.961624390316425	1	28	6.0230438788777	0.486705652596218	0.995784685831218	1	24	7.38130451951901	0.243702948888889	0.0715217189307256	0.0715217189307256
C1qtnf6	1	1	28	2	0.0307944578942673	0.917627722148962	1	28	26.4374273343148	0.0984654714251232	0.996510214713783	1	28	0.218713667157401	0.0774423598639849	0.0171474599918537	0.0171474599918537
Rac2	1	1	28	12	0.27594842135805	0.90227081287751	1	28	11.7009912376947	2.199981998652	0.995060855741292	1	28	11.8504956188474	2.09059990940596	0.161382956312239	0.0771945677344336
Gm36738	0.022151118355579	1	24	0	0.0397340553754182	0.168209576125538	1	22.9561200923788	3.5275912320909	0.140369033551968	0.0245635260001585	1	23.4780600461894	1.80389801133984	0.127389899740984	0.0346265771234547	0.0346265771234547
Cyth4	0.583353997123441	1	24	0	0.134548985430958	0.973831470504995	1	23.7231503579952	17.9300492133733	2.13124987948253	0.88933007349817	1	23.8615751789976	20.9481232049569	2.03663876460309	0.116813347753165	0.057355948331824
Mfng	1	1	24	4	0.0186518434710366	0.997999250758252	1	23.4988179669031	10.8479016365406	0.110644288270458	0.999997997165067	1	23.7494089834516	7.46090915777691	0.0751832242353168	0.00713793837711703	0.00713793837711703
Card10	0.583353997123441	1	20	8	0.00347958054633745	0.960777254719078	1	21.3763440860215	17.7812833819512	0.0461881917200256	0.884972557623329	1	20.6881720430108	12.7420582584196	0.031147065375294	0.00639201851495747	0.00639201851495747
Cdc42ep1	1	1	0	NaN	0	0.870634461206665	1	23.8369304556355	9.6297062895749	0.00278231268598245	0.991246123670236	1	23.8369304556355	9.6297062895749	0.00154298229067702	0.00159772975123927	0.00159772975123927
Gga1	1	1	28	10	0.0440231954044683	0.999366600645195	1	28	10.0000548483338	0.580692979262357	0.999999799360263	1	28	10.0000274241669	0.492473495258832	0.0220291767252152	0.0220291767252152
Sh3bp1	0.195687736186953	1	24	14	0.0507672970407131	0.816094858343673	1	24.788029925187	10.0000466834707	0.511985770378502	0.452662529521583	1	24.3940149625935	12.0354671402992	0.472037124287863	0.0545779192458858	0.0545779192458858
Pdxp	1	1	20	4	0.00529392603719414	0.999747208402416	1	28	6.247420068329	0.020211033554319	0.999999968045511	1	24	5.07746574356957	0.0123942081666667	0.00280607570514771	0.00280607570514771
Lgals1	1	1	28	10	1.84827530264514	0.81596676608579	1	21.9426048565121	10.0000548483338	10.822569801788	0.981919435507106	1	24.9713024282561	10.1493332024477	8.05798790437105	0.893291819063504	0.11085792503845
Nol12	1	1	28	12	0.0203339868638691	0.999999051936469	1	28	22.5350221166851	0.265809455131773	0.999999999999551	1	28	17.2675110583425	0.234376724091702	0.0158639847622941	0.0158639847622941
Triobp	1	1	28	12	0.0370205472447505	0.999338898319298	1	28	10.0000548139072	0.259532040979114	0.999999781424112	1	28	11.0000274069536	0.227557801140388	0.00945145962216278	0.00945145962216278
H1f0	0.710362661526393	1	28	10	0.179164382764669	0.78113217541011	1	28	6.266977522883	0.715071082526372	0.881710409485061	1	28	8.1334887614415	0.582103581058918	0.10856894493724	0.10856894493724
Gcat	1	1	28	20	0.00380467288898796	0.999940700198485	1	20	2.7692916000964	0.0329548457601949	0.999999998241732	1	24	22.2330035314864	0.0310048038888889	0.000143882512201668	0.000143882512201668
Ankrd54	1	1	20	0	0.0158205525638266	0.99999889929184	1	21.9426048565121	19.485593863466	0.115575432374901	0.999999999999394	1	20.9713024282561	19.79717745673	0.0859450156281587	0.00913583532327993	0.00913583532327993
Eif3l	1	1	24	16	0.0629645354627906	0.848803318887649	1	21.9426048565121	20.8131749888172	0.676499071714748	0.987945763964369	1	22.9713024282561	18.5515625264022	0.595914455008075	0.030394236239795	0.030394236239795
Micall1	1	1	28	4	0.0241422518553055	0.998695135100818	1	26.2269129287599	7.3793207840031	0.125480204001384	0.999999148293263	1	27.11345646438	5.75105676840218	0.101272627653421	0.0135604583060401	0.0135604583060401
1700088E04Rik	1	1	28	16	0.0036338655891381	0.990954004147849	1	27.5346260387812	15.1919065034663	0.00324297150576043	0.999958961046093	1	27.7673130193906	15.5936624115133	0.00225708352134338	0.00174345933111192	0.00174345933111192
Polr2f	0.475764435488483	1	28	16	0.115642293604913	0.452693786299091	1	27.2328767123288	15.0247030353108	0.766275927992182	0.546057227943823	1	27.6164383561644	15.5085702444138	0.686159603932324	0.0966084142733518	0.0966084142733518
Pick1	0.195687736186953	1	20	8	0.010790587366729	0.199580197479618	1	20.9263157894737	14.3224769005837	0.048889310847237	0.16570323105609	1	20.4631578947369	11.0953717939209	0.043581456710052	0.00204180809057354	0.00204180809057354
Pla2g6	1	1	24	10	0.00705114578541233	0.998066481221716	1	20.8385744234801	0.977721243431496	0.019873042813277	0.999998129546659	1	22.41928721174	5.19662804389067	0.015825670969706	0.00334945344772965	0.00334945344772965
Maff	1	1	28	8	0.0345442168706282	0.99997771194067	1	21.1940298507463	14.4178566127034	0.487782672092915	0.999999999751619	1	24.5970149253732	11.8802774784812	0.366216502239234	0.030386880574796	0.030386880574796
Tmem184b	1	1	20	10	0.0337256700607267	0.991545993535119	1	20	10.0000548483338	0.275690381691543	0.999964163757884	1	20	10.0000274241669	0.230474584581157	0.0252004868642976	0.0252004868642976
Csnk1e	1	1	28	12	0.0457687592045054	0.993618259540315	1	22.2371364653244	16.9040856512101	0.409049827992455	0.999979593237822	1	25.1185682326622	14.9297874428032	0.400156305518952	0.001444981275485	0.001444981275485
Kdelr3	0.0925030711091867	1	28	24	0.00873163313416328	0.756947454523723	1	26.7924528301887	26.758210386788	0.0263677673224628	0.25620128976905	1	27.3962264150944	25.4218460476819	0.0181445693445407	0.00907921203457888	0.00907921203457888
Ddx17	1	1	20	10	0.069862857088012	0.991734662952988	1	21.5618221258134	7.0533786361183	1.65232801622756	0.999965747602042	1	20.7809110629067	8.59418990526457	1.50771327688065	0.0762481263168875	0.0505720334801585
Dmc1	1	1	28	4	0.00304714373744856	0.615332440140632	1	28	2.2812897071777	0.00465171061236711	0.914133322165022	1	28	3.14064485358885	0.0024669557643321	0.00256525768367214	0.00256525768367214
Fam227a	1	1	20	4	0.00245523455041224	0.994725994994663	1	22.5396825396825	9.9482269041157	0.00673594549972778	0.999986067921402	1	21.2698412698413	6.82086583526407	0.00460696677203042	0.00123603276236719	0.00123603276236719
Cby1	0.859241172625395	1	24	8	0.0140149695402024	0.714693767587851	1	25.6847545219638	2.607563447733	0.0830983572700844	0.913530849302362	1	24.8423772609819	5.40141809077256	0.0626811408086355	0.0174370605238978	0.0174370605238978
Tomm22	0.247148491874073	1	24	14	0.0949172766910482	0.576684008552468	1	23.4988179669031	12.6268819517341	0.846830420458625	0.420200684490517	1	23.7494089834516	13.3076783623156	0.820205258191452	0.105722819102739	0.105722819102739
Josd1	1	1	28	20	0.0240337109643933	0.999262643809941	1	27.6880222841226	19.2998078959815	0.192724251559094	0.999999728086084	1	27.8440111420613	19.6485592976291	0.160007314883129	0.0265950857316798	0.0265950857316798
Gtpbp1	1	1	28	6	0.0145455329713301	0.999998236323062	1	20	14.3922174621842	0.143225733069773	0.999999999998445	1	24	23.2067590487391	0.126628384444444	0.00496467321333842	0.00496467321333842
Sun2	0.247148491874073	1	24	8	0.0760885787429691	0.446110984701519	1	24.1849148418491	9.0622454712371	0.590090865105869	0.353364249040805	1	24.0924574209245	8.52921010617974	0.537867985319409	0.0711306642655265	0.0711306642655265
Gm16576	1	1	28	6	0.00304714373744856	0.831754868752708	1	20.5797101449275	16.2608157301598	0.0135967474237632	0.984978680000246	1	24.2898550724638	0.0537284723487452	0.00881074042305039	0.00115834591206502	0.00115834591206502
Dnal4	1	1	24	4	0.0169116041850618	0.995330945543178	1	23.1701631701632	10.6152326064367	0.074999500301152	0.999989082961239	1	23.5850815850816	7.36808561391071	0.0727078550252051	0.00419963868222458	0.00419963868222458
Nptxr	1	1	20	2	0.0094577925540155	0.919484880637289	1	20.4948453608247	5.5394948351983	0.0316200915008716	0.996667984504899	1	20.2474226804123	3.74868095704111	0.0260887932393233	0.00133734072951604	0.00133734072951604
Cbx6	0.385279521298535	1	24	0	0.0204454198215163	0.80303977739927	1	23.7231503579952	2.9267627228575	0.153675650422605	0.672357310921349	1	23.8615751789976	1.47192020639483	0.118004609120988	0.0356038412733594	0.0356038412733594
Gm10856	1	1	0	NaN	0	0.997479058155962	1	20	10.0000548483338	0.00306658190989296	0.999996819752579	1	20	10.0000548483338	0.000843584055779297	0.000676798100149514	0.000676798100149514
AC113595.1	1	1	28	6	0.00685641211340746	0.999960315201854	1	20.3271983640082	13.3871930821991	0.0244168928039723	0.999999999212548	1	24.1635991820041	10.5458520984373	0.0121552566164371	0.000633415845148094	0.000633415845148094
Apobec3	0.0537425917725344	1	24	2	0.138976110277288	0.242168435647823	1	22.6423690205011	3.9902675645376	1.06493731787728	0.0695205657152693	1	23.3211845102505	3.02666367346044	0.962449021437097	0.189048752842422	0.189048752842422
Cbx7	0.475764435488483	1	28	0	0.032552926393061	0.635722740818235	1	26.7924528301887	0.418670486863896	0.136460400189367	0.664136704919589	1	27.3962264150944	0.214052657368442	0.118307711654687	0.0362762253767646	0.0362762253767646
Pdgfb	1	1	28	4	0.0595392819304516	0.967623346847927	1	28	5.6067787272937	0.121291769858054	0.999470126320087	1	28	4.80338936364685	0.119765938067064	0.0323055342178109	0.0323055342178109
Rpl3	0.710362661526393	1	28	4	0.987606141788315	0.625957271716386	1	28	5.0454513964461	11.4358570343547	0.805029926195579	1	28	4.52272569822305	10.4056898842913	1.12915866481458	0.108513580297947
Syngr1	0.784801917075894	1	28	14	0.00966835304355028	0.594282256841944	1	28	12.7876532532985	0.0452399678367529	0.822124023416172	1	28	13.3938266266492	0.0280155485692515	0.0249899766850605	0.0249899766850605
Tab1	1	1	28	2	0.00741086090449686	0.999246425366972	1	22.1380846325167	2.8236448797715	0.0729281134059764	0.999999715991287	1	25.0690423162584	2.49406271686375	0.0602919569508288	0.00770831538517902	0.00770831538517902
Mgat3	1	1	0	NaN	0	0.996184236902119	1	20	1.340646805102	0.000697996903762405	0.999992710698668	1	20	1.340646805102	0.000198466386802432	0.000356383052351011	0.000356383052351011
Mief1	1	1	28	20	0.0163863723390643	0.999999999873952	1	22.9561200923788	14.3861624002155	0.117420688540989	1	1	25.4780600461894	17.0826141814448	0.111659585084993	0.00416645055181074	0.00416645055181074
Atf4	0.385279521298535	1	28	8	0.26536444705725	0.944838805627194	1	24.9122807017544	8.9566840044827	2.75624759066558	0.7318862421527	1	26.4561403508772	8.53532167745526	2.60432004846901	0.231770292280346	0.0889945505801392
Rps19bp1	1	1	28	10	0.0302983942029937	0.967066607903246	1	26.5066666666667	8.6566420789988	0.197256896723622	0.999451642525425	1	27.2533333333334	9.31691224248999	0.178362783609757	0.0201195654105078	0.0201195654105078
Grap2	1	1	28	4	0.0688543672545482	0.940697164438278	1	26.5066666666667	2.3378476612907	0.225058292021931	0.998205758358983	1	27.2533333333334	3.14851792916118	0.145359951312827	0.0673834790429283	0.0673834790429283
Fam83f	1	1	28	10	0.00545079838370715	0.999999929099959	1	20	9.011113233668	0.0177223103482547	0.999999999999997	1	24	9.69238222591509	0.0159308351111111	0.000888219947221582	0.000888219947221582
Tnrc6b	0.710362661526393	1	20	12	0.0262508442768037	0.847596663048049	1	20.3271983640082	9.328828350168	0.626090587541924	0.9075649555696	1	20.1635991820041	10.6759533729441	0.597438781256017	0.06174814389465	0.06174814389465
Gm49512	1	1	0	NaN	0	0.713784579455398	1	28	6.000020136052	0.000865297377748724	0.954454232364395	1	28	6.000020136052	0.00109359151781393	0.00146852440827447	0.00146852440827447
Adsl	1	1	24	10	0.0182442741934285	0.990645326314992	1	23.9518072289157	17.0329742041896	0.168647641703961	0.999956107960563	1	23.9759036144578	13.5200349162424	0.152602614435524	0.0168881286754371	0.0168881286754371
Sgsm3	0.385279521298535	1	20	2	0.0209617279799352	0.280413744105372	1	21.014799154334	6.2886611234701	0.0608189423200374	0.348451237175872	1	20.507399577167	4.09378109041066	0.0543237444731903	0.0153771632522521	0.0153771632522521
Mrtfa	0.247148491874073	1	24	4	0.042237609360616	0.612004321873627	1	28	4.084477600505	0.334559127881936	0.436945433037251	1	26	4.06303126690113	0.27493185947937	0.0499682399906113	0.0499682399906113
Mchr1	1	1	0	NaN	0	0.69410556958323	1	27.3829201101928	5.292290471477	0.0018530586470998	0.947545177800487	1	27.3829201101928	5.292290471477	0.000849927530551934	0.0011061601252058	0.0011061601252058
Slc25a17	0.119750703967856	1	20	6	0.034826529253017	0.297800709812145	1	20.8385744234801	0.722709942624796	0.26179206791603	0.154546806752181	1	20.41928721174	3.41697732930454	0.244739444793158	0.0412111690674415	0.0412111690674415
St13	1	1	20	12	0.0912574334129828	0.999995204507129	1	25.6847545219638	18.2645881943794	2.06655951175723	0.999999999988502	1	22.8423772609819	14.9743912285116	1.92313058411146	0.00546118877151377	0.00283973892185641
Xpnpep3	0.195687736186953	1	20	8	0.0114980070426663	0.607979318572734	1	20	1.9488661609257	0.0630736283236776	0.372252040685608	1	20	4.97443308046285	0.0678538982626851	0.0146879759693717	0.0146879759693717
Gm17025	1	1	28	26	0.0149585257579499	0.997077727714249	1	28	21.8704142275965	0.0346789181743988	0.999995725997047	1	28	23.9352071137982	0.026513221835648	0.00925188361419485	0.00925188361419485
Rbx1	0.195687736186953	1	28	14	0.239544442942223	0.427000694566732	1	28	10.0000623283805	2.42792293503265	0.290968844553081	1	28	12.0000311641903	1.96531471070379	0.203678833696111	0.10363675221419
Ep300	1	1	28	20	0.0969325310174299	0.686823252074062	1	25.8181818181818	0.336993345195502	0.838019319438009	0.944847840284849	1	26.9090909090909	23.2405513152482	0.802763025559174	0.0618739953699256	0.0618739953699256
L3mbtl2	1	1	24	16	0.0124579981897755	0.964450194925513	1	21.7505470459519	20.3573712206874	0.0591615124422343	0.999360481768156	1	22.875273522976	18.3301192800127	0.0460631315463539	0.00512476568993779	0.00512476568993779
Chadl	1	1	24	20	0.00319254186222327	0.978269752181723	1	23.7231503579952	20.3672290319816	0.0054532565440242	0.999762169153892	1	23.8615751789976	20.1853590003915	0.00383289603873995	0.00309424304444773	0.00309424304444773
Rangap1	0.247148491874073	1	24	16	0.0679255259289172	0.650077361622787	1	23.8369304556355	10.0000464587051	0.364508282557323	0.454431490161311	1	23.9184652278177	12.9899476671092	0.3203007188842	0.0421049117953684	0.0421049117953684
Zc3h7b	1	1	28	22	0.0236615818786583	0.9998661384022	1	25.1645569620253	18.6573661834689	0.151088834026262	0.999999991040136	1	26.5822784810127	20.2972806772199	0.131264865813444	0.0152228198542391	0.0152228198542391
Tef	0.00406325644723076	0.979588177566887	24	12	0.115804305910619	0.0871977323664656	1	24.9122807017544	10.2422549362089	0.376830920776196	0.00316939698431329	0.936192321052607	24.4561403508772	11.1413954331683	0.252601269377265	0.183485842517907	0.183485842517907
Tob2	0.385279521298535	1	24	8	0.297326097830951	0.512499747883924	1	23.2786885245902	10.6973178696907	1.33395768742134	0.517776367987284	1	23.6393442622951	9.37141619210575	1.17504013337631	0.188411325796346	0.160344587767375
Phf5a	0.385279521298535	1	28	14	0.03995040176619	0.980442826166352	1	28	12.4080943250546	0.447288762354484	0.745492878730551	1	28	13.2040471625273	0.417162256703436	0.0404292052685908	0.0404292052685908
Aco2	1	1	28	10	0.0828852891237341	0.999833088707415	1	20	16.8578531310339	0.62108446497255	0.999999986069535	1	24	14.4004261643346	0.614013433333333	0.00617907762509554	0.00617907762509554
Polr3h	0.859241172625395	1	28	22	0.00873247671255323	0.941135500038604	1	28	18.4420954499076	0.0463640412644443	0.980401063644879	1	28	20.2210477249538	0.0363466029850693	0.00853289394836058	0.00853289394836058
Pmm1	0.0537425917725344	1	20	2	0.0157861129280489	0.484179493904491	1	20	15.3042790151343	0.0898638295191695	0.12096798378227	1	20	18.6521395075671	0.0765168021254105	0.0133188316194207	0.0133188316194207
Xrcc6	0.247148491874073	1	24	8	0.0095449940229316	0.326023915877112	1	21.3763440860215	11.5937192037737	0.0737733982100919	0.283511846332887	1	22.6881720430108	9.93396450212885	0.0646194756112422	0.0159271552116557	0.0159271552116557
Desi1	1	1	20	2	0.0172506424412043	0.999338564994777	1	28	5.3441052955461	0.169641779601751	0.999999781203622	1	24	3.49033084094833	0.147969678333333	0.00957446802338942	0.00957446802338942
Snu13	1	1	28	18	0.0863221816336913	0.985079708099574	1	25.1645569620253	10.9984275670453	1.34883844692966	0.999888134697265	1	26.5822784810127	14.3533324420345	1.36262544954761	0.0514231157696991	0.0377382616674093
Ccdc134	1	1	28	0	0.00917089210927705	0.999978920404681	1	20	12.7780375523248	0.153284248455108	0.999999999777824	1	24	19.6668225313949	0.1478804	0.00118743790078594	0.00118743790078594
Srebf2	1	1	28	22	0.0753712896241334	0.989626767047433	1	26.2269129287599	24.0749399270424	0.541965144499952	0.99994601101463	1	27.11345646438	23.0960853962321	0.474950794811002	0.0485272917595693	0.0485272917595693
Cenpm	0.529559216305962	1	28	10	0.0181693272385837	0.524632994979595	1	28	5.7473308897818	0.0453499971030023	0.633652243013399	1	28	7.8736654448909	0.0248307252161841	0.0176808387395156	0.0176808387395156
Naga	0.309738885900378	1	20	4	0.0742115991476485	0.788419944981048	1	28	6.4815998726748	0.688637479447828	0.588471360211388	1	24	5.17782851686063	0.642311033333333	0.00401199933227147	0.00401199933227147
Pheta2	0.221418114030513	1	24	6	0.00637207437388626	0.290397714286217	1	24.6650124069479	6.01434831068561	0.0200116285166459	0.240749898220536	1	24.3325062034739	6.00819806087605	0.015404136248082	0.00816489642162651	0.00816489642162651
Smdt1	1	1	28	12	0.1105342249283	0.999999955356161	1	27.843137254902	17.2070009848524	2.26319411708604	0.999999999999999	1	27.921568627451	14.6109289823918	2.1439536716723	0.076416520455836	0.0356428039773035
Ndufa6	0.153711924959646	1	20	4	0.249638922573747	0.573434449359307	1	20	6.24406262592881	2.4828814235793	0.302225990439432	1	20	5.12203131296441	2.23839962878572	0.206309251144718	0.0921681939594654
Cyp2d22	0.529559216305962	1	28	6	0.00920123193993742	0.660231498764893	1	25.4219948849105	9.5456717428786	0.0252714859224105	0.717050874037617	1	26.7109974424553	7.87673140015361	0.0170731838930737	0.00755676303464905	0.00755676303464905
Tcf20	1	1	24	22	0.0330167955125872	0.689776802021966	1	23.3882352941176	3.6087072151503	0.253335839471421	0.945951083392853	1	23.6941176470588	0.840696891628932	0.257593691027803	0.0179973315358435	0.0179973315358435
Nfam1	1	1	28	24	0.129778135978292	0.999999762252854	1	28	21.6275174591808	1.4079905232682	0.999999999999972	1	28	22.8137587295904	1.21344255293542	0.0955240865852983	0.0787215565781979
Serhl	1	1	20	0	0.0192424720876922	0.999927229501733	1	20	12.6014954756719	0.122803731575278	0.999999997352163	1	20	16.3007477378359	0.114302836090651	0.00570474977047846	0.00570474977047846
Rrp7a	0.475764435488483	1	20	18	0.0192163692408647	0.765120277608207	1	20	10.0000548483338	0.238814235553581	0.731876110692782	1	20	14.0000274241669	0.211641320824221	0.0124953649338345	0.0124953649338345
Poldip3	1	1	24	8	0.0382995195641538	0.897755245541041	1	22.5396825396825	9.67152666542501	0.528642040932545	0.994585153872986	1	23.2698412698413	8.87072169926218	0.517209664176356	0.0222450400282334	0.0222450400282334
Cyb5r3	0.475764435488483	1	24	8	0.0306264917494642	0.81224600182111	1	24.9122807017544	4.1557556517801	0.500570375969064	0.753856777029109	1	24.4561403508772	6.11585556736972	0.483553272471224	0.0381932301145884	0.0381932301145884
Gm49463	1	1	28	18	0.00557942747116602	0.997236128211646	1	27.0844686648501	18.3546878204824	0.0297615233629591	0.999996176982634	1	27.542234332425	18.1853149835831	0.0173160541603258	0.0104639338271458	0.0104639338271458
A4galt	0.0925030711091867	1	28	22	0.045168616466109	0.371402826724441	1	28	20.1867087153308	0.19546702419815	0.150169010836869	1	28	21.0933543576654	0.16138953133867	0.060325571561166	0.060325571561166
Arfgap3	1	1	28	22	0.0237709005870297	0.998991823977306	1	26.6487935656836	24.7023590335751	0.161399878165296	0.999999491619679	1	27.3243967828418	23.3988924619815	0.121199856893619	0.0161210823693504	0.0161210823693504
1700001L05Rik	1	1	24	8	0.0070659589653714	0.962169513734443	1	24.788029925187	16.358270611266	0.0139583656275282	0.999275229008784	1	24.3940149625935	12.1147940658349	0.00938494116767319	0.000810683976043409	0.000810683976043409
Pacsin2	1	1	28	16	0.0773802507001626	0.99998615366433	1	28	10.0000548483338	0.773030199276121	0.999999999904139	1	28	13.0000274241669	0.704251850316368	0.00580298264298163	0.00580298264298163
Ttll1	1	1	28	20	0.00779066634144847	0.798090166533497	1	25.5526992287918	22.3371138760657	0.0416553477273917	0.978086392548071	1	26.7763496143959	21.266371247249	0.0343192537948172	0.00875686537261341	0.00875686537261341
Mcat	1	1	28	18	0.0179745553828127	0.885323387693332	1	28	19.9197570667304	0.0459740366092039	0.9931578044992	1	28	18.9598785333652	0.0364433303197261	0.012043022015021	0.012043022015021
Tspo	1	1	28	16	0.356144229839541	0.967672795046535	1	28	10.0000548483338	4.54924841029862	0.999471752514143	1	28	13.0000274241669	4.2102805148409	0.046859762989584	0.0111298434449693
Ttll12	0.0537425917725344	1	24	2	0.0209089495297875	0.437425504609907	1	22.6423690205011	19.4015258434137	0.100972238196922	0.111674170210226	1	23.3211845102505	22.6238988993671	0.0911729398805921	0.0178846762054224	0.0178846762054224
Samm50	1	1	20	16	0.0397748625077605	0.949427182065835	1	20.6652806652807	19.7781374506577	0.483870357822741	0.998699075219585	1	20.3326403326404	17.8629446776956	0.401881279545745	0.0443492545142066	0.0443492545142066
Parvb	0.475764435488483	1	24	18	0.0246024369485016	0.956302201020606	1	22.745995423341	2.1989436939366	0.505922623191422	0.813273305924905	1	23.3729977116705	21.581152217524	0.490897304511846	0.0236053670150221	0.0236053670150221
Parvg	1	1	20	10	0.0211180975735268	0.999999914897095	1	20	6.3625466584231	0.0675300781977987	0.999999999999996	1	20	8.18127332921155	0.0486177669006376	0.00993786861369198	0.00993786861369198
Rtl6	1	1	20	6	0.0148925302446249	0.868581709501471	1	21.8461538461538	15.4504385268624	0.0336724260939652	0.99095932782249	1	20.9230769230769	10.5372630865365	0.0261597550173278	0.00536665094524985	0.00536665094524985
Prr5	1	1	28	24	0.0368653443773478	0.853593490806984	1	23.2786885245902	3.6397973490318	0.125785180067725	0.988717515048017	1	25.6393442622951	0.17307004651615	0.11474387655636	0.0266822440553523	0.0266822440553523
Nup50	0.859241172625395	1	24	10	0.0333847031708386	0.836148781528563	1	24.5432098765432	9.5862246419561	0.339873082232832	0.956013221231697	1	24.2716049382716	9.79665419264437	0.288997004414505	0.0314920776695404	0.0314920776695404
5031439G07Rik	1	1	28	10	0.0832221547942914	0.999999284966203	1	22.1380846325167	12.6629368823636	1.13773759280933	0.999999999999744	1	25.0690423162584	11.6463338918814	1.02992120080791	0.0101169926592799	0.00982307447535184
Fam118a	1	1	28	22	0.0892234407568998	0.821134474150471	1	24.9122807017544	24.2861958540171	0.369203716924717	0.982954122799965	1	26.4561403508772	23.2891116486597	0.319414680107803	0.0555374891459417	0.0555374891459417
Fbln1	1	1	28	6	0.01793481598171	0.999611229915249	1	28	5.6822223094709	0.0586378035114324	0.999999924419115	1	28	5.84111115473545	0.0534606025663294	0.0177372296982243	0.0177372296982243
Atxn10	1	1	20	10	0.0357763857921849	0.780318776908094	1	20.6652806652807	20.0028567578357	0.32706545727586	0.973878998865397	1	20.3326403326404	14.9235996752945	0.328791677972453	0.0146126454370569	0.0146126454370569
Gm49539	1	1	28	20	0.00781154437626978	0.999788396036033	1	28	15.69432210465	0.0395141834921596	0.999999977610302	1	28	17.847161052325	0.0218120174097203	0.00486414168769196	0.00486414168769196
Lncppara	1	1	20	2	0.00225253390630374	0.989498805347489	1	28	21.9999461649423	0.0161701128151548	0.999944668432259	1	24	22.6285483564038	0.00750433961111111	0.00391530934659366	0.00391530934659366
Ppara	1	1	0	NaN	0	1	1	NA	NA	0	1	1	NA	NA	0	NA	NA
Cdpf1	1	1	20	0	0.0236378124842087	0.999535944331621	1	22.9561200923788	16.4525454293332	0.112454844546954	0.999999892309509	1	21.4780600461894	18.4356433275614	0.0899795568222255	0.0116422732647872	0.0116422732647872
Ttc38	0.022151118355579	1	24	6	0.0226016358847275	0.196997317740658	1	24.9122807017544	3.9880703666542	0.0623654477425303	0.0280780030654668	1	24.4561403508772	5.01454222383006	0.0550721606765097	0.0221100373586789	0.0221100373586789
Gtse1	1	1	28	12	0.00821552437985659	0.89230855586962	1	28	13.2756968034774	0.0144022492239277	0.993981129816808	1	28	12.6378484017387	0.00724270633996198	0.00558319363337137	0.00558319363337137
Trmu	0.247148491874073	1	28	18	0.0165326875813342	0.572276298421908	1	26.7924528301887	10.0000548483338	0.0500943762430144	0.418074192579615	1	27.3962264150944	13.9186340176518	0.0393935030222486	0.0065114979810163	0.0065114979810163
Gramd4	1	1	28	2	0.0643906991297656	0.980048623633304	1	28	4.6943642542271	0.230638936688414	0.999799634293967	1	28	3.34718212711355	0.197218017861502	0.0309874677512598	0.0309874677512598
Cerk	0.247148491874073	1	24	4	0.0566665474947962	0.308757088782735	1	21.8461538461538	12.223400330239	0.5748940032405	0.272648950896414	1	22.9230769230769	8.3232375694311	0.559137829416773	0.0710586814395818	0.0710586814395818
Tbc1d22a	1	1	28	22	0.0419423922794707	0.998048269648678	1	28	5.1572046347954	0.236191690472472	0.999998094134002	1	28	27.5786023173977	0.230813878749278	0.0128520428445089	0.0128520428445089
A930001M01Rik	1	1	28	10	0.00399995456874825	0.999999530096218	1	28	14.1828218399739	0.0340236598752919	0.99999999999989	1	28	12.091410919987	0.0248158543884008	0.004143099448252	0.004143099448252
Tafa5	1	1	0	NaN	0	0.998810764668135	1	28	10.889638583459	0.00335959848817449	0.999999292579177	1	28	10.889638583459	0.000948354275568237	0.00147268207078446	0.00147268207078446
Brd1	0.583353997123441	1	28	22	0.075134479563114	0.920110228769557	1	25.1645569620253	23.4039058132765	0.659069053882108	0.870728097961376	1	26.5822784810127	22.8042558338085	0.57075157896053	0.0526092317688789	0.0526092317688789
Zbed4	1	1	28	16	0.0193491143968968	0.789608567670939	1	28	20.2379487945695	0.118408542238662	0.976128277149383	1	28	18.1189743972847	0.11322476552193	0.0182951909818226	0.0182951909818226
Alg12	1	1	20	8	0.00875492770640929	0.998452299208202	1	20	13.0262625686257	0.0620471917388538	0.999998801692763	1	20	10.5131312843128	0.056095779089387	0.00319602200900556	0.00319602200900556
Creld2	1	1	20	16	0.0342154475727156	0.97465836893273	1	24.1849148418491	12.4555807617284	0.280840004777724	0.99967615357573	1	22.0924574209245	14.5259504390184	0.23579795164231	0.0396396347236673	0.0396396347236673
Pim3	1	1	24	16	0.0474617849707004	0.999300645685377	1	21.8461538461538	11.3026288577542	0.496652491854804	0.999999755394743	1	22.9230769230769	13.570925992453	0.44761112198579	0.0718841008751768	0.0718841008751768
1810021B22Rik	1	1	20	4	0.00351788699554806	0.999878572978813	1	28	2.7147511997025	0.0140263648546985	0.999999992627441	1	24	3.5634647998725	0.00737260777777778	0.000704019983651064	0.000704019983651064
Trabd	1	1	24	20	0.0120000970514826	0.998316448906452	1	20	17.9999461649423	0.220658849796525	0.999998582031894	1	22	19.0666370573849	0.216792631451808	0.0104327010242182	0.0104327010242182
Selenoo	0.583353997123441	1	24	22	0.00653476267367455	0.787615160036746	1	23.2786885245902	18.9275787647312	0.0962851666375375	0.816782396501497	1	23.6393442622951	20.4451109249401	0.0736543802658396	0.0141559857440038	0.0141559857440038
Tubgcp6	0.475764435488483	1	28	18	0.0123983678749181	0.902104334212919	1	28	14.0726036919168	0.0544553233262806	0.792222039987315	1	28	16.0363018459584	0.0466388964596267	0.0114567252068859	0.0114567252068859
Hdac10	1	1	20	18	0.0108563129420403	0.983990616294444	1	20.5797101449275	5.6876034977628	0.0859196181465236	0.999871160420892	1	20.2898550724638	1.78925544949932	0.0721848810282111	0.00926731474893982	0.00926731474893982
Mapk12	1	1	28	4	0.010023259129416	0.998832543837573	1	28	4.3469108069892	0.0299891657506221	0.999999318257701	1	28	4.1734554034946	0.0193959948657036	0.00649199338062931	0.00649199338062931
Mapk11	1	1	28	10	0.00907095670789195	0.858600335147524	1	26.9376693766938	10.465075483062	0.0172934488240191	0.98949544406626	1	27.4688346883469	10.2408635935587	0.00967754631857235	0.00479941501409508	0.00479941501409508
Plxnb2	1	1	28	16	0.155552885259323	0.999398975144067	1	23.4988179669031	17.6122620863572	1.32700286603842	0.999999819348366	1	25.7494089834516	17.0065091383605	1.19947112873531	0.0577128289130737	0.0481152297295598
Dennd6b	0.859241172625395	1	20	6	0.00393676520868438	0.886648104755608	1	20	13.3605806612094	0.0156577294938299	0.969075980596309	1	20	9.6802903306047	0.00869611351822429	0.00129295719351791	0.00129295719351791
Ppp6r2	1	1	28	22	0.0237403960004893	0.999738422445969	1	27.843137254902	0.710965045381599	0.157144673996394	0.999999965785608	1	27.921568627451	25.2864558707052	0.142845831689592	0.0173333699536042	0.0173333699536042
Sbf1	0.583353997123441	1	24	0	0.011163094754592	0.950568864315893	1	23.4988179669031	18.0834800315575	0.187182390659711	0.881492958338688	1	23.7494089834516	21.0128654774917	0.168600512337763	0.00936193259175841	0.00936193259175841
Lmf2	1	1	20	18	0.0141521765400238	0.999219338577569	1	27.2328767123288	7.0005287072943	0.233306807784023	0.999999695204547	1	23.6164383561644	1.85461859813126	0.216071846036247	0.0137210867420414	0.0137210867420414
Ncaph2	1	1	20	0	0.0154318630372762	0.999999996894751	1	20	12.701187728981	0.375653541621199	1	1	20	16.3505938644905	0.335367535222844	0.00117967475861466	0.00117967475861466
Sco2	0.247148491874073	1	24	8	0.0235823434927585	0.565220317914801	1	23.2786885245902	10.6704938332696	0.125061244002963	0.41465255362823	1	23.6393442622951	9.35779638206377	0.10645375022622	0.0330743664441015	0.0330743664441015
Cpt1b	0.106126887538521	1	24	10	0.00760407217560183	0.229525008277885	1	23.9518072289157	6.0892553546094	0.0149274565320891	0.114848289048908	1	23.9759036144578	8.04267060269499	0.0115296418429518	0.00738922757123896	0.00738922757123896
Chkb	0.859241172625395	1	24	8	0.0265667088759598	0.906031320282467	1	23.3882352941176	9.9088235087532	0.268627359393989	0.973425578272898	1	23.6941176470588	8.96822749180414	0.257354017189507	0.0221701700092888	0.0221701700092888
C730034F03Rik	0.430521978393509	1	20	8	0.0125440046482314	0.99942963747696	1	27.2328767123288	13.9258251256181	0.0336527347025658	0.793140335646942	1	23.6164383561644	10.761547861516	0.0299823277477428	0.0024774301558392	0.0024774301558392
Arsa	1	1	28	16	0.0131622270463626	0.928516162056757	1	21.9426048565121	19.8008053136242	0.24051256125847	0.997381876808708	1	24.9713024282561	18.4015949446786	0.229795730358888	0.0204509777645281	0.0204509777645281
Shank3	1	1	0	NaN	0	0.996184236902119	1	20	1.340646805102	0.000697996903762405	0.999992710698668	1	20	1.340646805102	0.000198466386802432	0.000356383052351011	0.000356383052351011
Rabl2	1	1	24	20	0.00943104022960948	0.995884270897836	1	23.2786885245902	3.854780143287	0.0355014441844515	0.999991518743464	1	23.6393442622951	23.6266499516883	0.0335219568935791	0.00513553496583476	0.00513553496583476
Alg10b	1	1	28	0	0.01287104047387	0.999999960187855	1	22.2371364653244	21.7527479473565	0.156602173821785	0.999999999999999	1	25.1185682326622	24.8449910556127	0.146947312597463	0.00378220413982366	0.00378220413982366
Cpne8	1	1	28	18	0.0340785799841491	0.996744171703112	1	22.5396825396825	4.3138152157393	0.148692303252515	0.999994694029478	1	25.2698412698413	10.5406158188372	0.135458235544728	0.0202859525305843	0.0202859525305843
Kif21a	0.945897051104224	1	28	24	0.00476762292442308	0.872937655317553	1	25.1645569620253	2.5062752788664	0.0223773708982796	0.983842928023948	1	26.5822784810127	26.0072812468607	0.0167061981614636	0.00599907315439744	0.00599907315439744
Abcd2	1	1	28	24	0.0487786935689144	0.997566113982182	1	23.9518072289157	8.6795837002721	0.197414103827806	0.999997035693521	1	25.9759036144578	15.8390649438689	0.192955258354043	0.0162041250171223	0.0162041250171223
Slc2a13	1	1	20	4	0.00154114276512999	0.997580517786262	1	28	6.5492428336019	0.00276157275885759	0.999997070689483	1	24	5.20681835725796	0.00151828711111111	0.000700965958040608	0.000700965958040608
Lrrk2	1	1	28	2	0.0232418503644138	0.998364474331842	1	20	3.5860207662339	0.0871490588095064	0.999998661798141	1	24	3.0087553168832	0.0592942338888889	0.000779761616524259	0.000779761616524259
Cntn1	0.0300656289114039	1	20	4	0.0119833715012337	0.244476928722752	1	20	14.4756738303046	0.0234030616026751	0.0434626864135056	1	20	19.2378369151523	0.013920629677064	0.00431896902445643	0.00431896902445643
Gxylt1	0.475764435488483	1	24	2	0.0218584383734292	0.645567556875062	1	22.745995423341	4.6482537933308	0.354904662886035	0.669701645838816	1	23.3729977116705	3.36206727110569	0.324809108094919	0.0388416643562194	0.0388416643562194
Yaf2	0.0708296121275345	1	28	10	0.0211667394490047	0.168644754325093	1	28	7.262393587447	0.156471505707959	0.0648309889675093	1	28	8.6311967937235	0.146714591918007	0.0245950985634071	0.0245950985634071
Zcrb1	1	1	28	10	0.030218703268754	0.999987857391335	1	22.039911308204	2.97916206616769	0.611599921318269	0.999999999926278	1	25.019955654102	6.15883839671521	0.587656613034088	0.000774851701567814	0.000774851701567814
Pphln1	0.309738885900378	1	24	10	0.0346060604297109	0.289563497765104	1	20.7515657620042	10.0000548483338	0.203920881606	0.305965877061645	1	22.3757828810021	10.0529990927192	0.13872315481849	0.0269656083723073	0.0269656083723073
Prickle1	1	1	20	2	0.00308228553025997	0.999576483429904	1	24.1849148418491	15.9184366346634	0.0108577955840062	0.999999910304194	1	22.0924574209245	19.4214453764151	0.00949647700008808	0.000779818716255583	0.000779818716255583
Pus7l	0.859241172625395	1	24	10	0.0047775146411851	0.998301314151406	1	21.2847965738758	10.0000548483338	0.0294304012232829	0.989370234732507	1	22.6423982869379	10.0361089640182	0.019833813061312	0.00286874073065802	0.00286874073065802
Irak4	0.153711924959646	1	24	22	0.0498682814791125	0.420096382162645	1	24.0677966101695	3.4376324489327	0.327413857946204	0.241502623383573	1	24.0338983050847	0.714982927166034	0.29193553427496	0.0308882170628364	0.0308882170628364
Twf1	1	1	28	16	0.0894587658936787	0.97900030628647	1	26.6487935656836	21.7373682975721	0.706628937365143	0.999777946586607	1	27.3243967828418	18.9511987633499	0.59999977348466	0.0962244931151827	0.0962244931151827
Tmem117	1	1	0	NaN	0	0.993108446739428	1	28	21.9999881858571	0.00334020471007268	0.999976198507407	1	28	21.9999881858571	0.00287911185871429	0.00313833663397346	0.00313833663397346
Dbx2	1	1	0	NaN	0	0.995777489043731	1	20.4106776180698	2.4668241629596	0.000506964614350306	0.999991072626441	1	20.4106776180698	2.4668241629596	0.000172199256407703	0.000312489101301685	0.000312489101301685
A130051J06Rik	1	1	20	8	0.0024377626489559	0.99999806209357	1	20	10.0000548483338	0.0095204704088187	0.999999999998122	1	20	9.0000274241669	0.00566764298314103	0.0012412579198534	0.0012412579198534
Ano6	1	1	28	16	0.0339502471744316	0.999999954596285	1	28	13.7415838681316	0.365181592008625	0.999999999999999	1	28	14.8707919340658	0.307100129836462	0.015115920365318	0.015115920365318
Gm17546	1	1	24	10	0.00122837529367555	0.97994962059773	1	21.4686825053996	13.0676255103884	0.00185514061310224	0.999797634075887	1	22.7343412526998	11.6553264324587	0.00145627921743244	0.00120187208282421	0.00120187208282421
2610037D02Rik	1	1	20	16	0.0148659053762161	0.960601687328128	1	20.9263157894737	4.9703671891248	0.14260439723962	0.999213488299574	1	20.4631578947369	0.383863741627573	0.133665363319315	0.0130462270362088	0.0130462270362088
Arid2	1	1	20	14	0.0223966173445902	0.999999988330991	1	28	3.7453711392888	0.304245954756411	1	1	24	22.0051590596952	0.251961366666667	0.00922627864539326	0.00922627864539326
Scaf11	1	1	28	26	0.0976208287582369	0.965472028555536	1	28	6.2329603289325	0.983188290848397	0.999396928043569	1	28	2.11648016446625	0.901159265803231	0.0821819035410598	0.0821819035410598
Slc38a1	0.475764435488483	1	28	16	0.0728326348583175	0.60328984219944	1	28	13.9504103662191	0.707302172203373	0.645284140976718	1	28	14.9752051831095	0.637861822212736	0.0941156110422645	0.0941156110422645
Slc38a2	1	1	28	26	0.129189823136345	0.999999999903207	1	28	17.685865988909	2.41564757943313	1	1	28	21.8429329944545	2.07131797482333	0.00445921818185338	0.00215284096215779
Slc38a4	1	1	20	4	0.00699530202736812	0.998841780475067	1	20.8385744234801	8.4415431654798	0.010904360773843	0.999999329004663	1	20.41928721174	6.17777532236984	0.00794750025097912	0.00214568228603328	0.00214568228603328
Gm32885	1	1	28	20	0.00553701874196435	0.999999964300183	1	28	21.6264354845761	0.0168666455652969	0.999999999999999	1	28	20.813217742288	0.00697632817889462	0.00223927803966004	0.00223927803966004
Amigo2	1	1	20	10	0.00181967424755971	0.794736879933663	1	20	0.466045243060599	0.00504154475492822	0.977323058886539	1	20	5.2330226215303	0.00312120286685214	0.00208788715149664	0.00208788715149664
Pced1b	1	1	28	4	0.00912585647838328	0.998104373188446	1	28	6.1021796414413	0.0389484094970234	0.999998202163127	1	28	5.05108982072065	0.0329614968908382	0.00504732885205085	0.00504732885205085
Rpap3	1	1	28	0	0.0158343482171275	0.956120646876811	1	26.7924528301887	0.1749290405116	0.0880804265146217	0.99902290300897	1	27.3962264150944	0.0894355516981842	0.0779567850249232	0.0134770572995631	0.0134770572995631
Endou	1	1	0	NaN	0	0.960699016997747	1	24.788029925187	5.4418959682608	0.00534203610529653	0.999217395577179	1	24.788029925187	5.4418959682608	0.00208791048144681	0.00214911470288142	0.00214911470288142
Rapgef3	0.710362661526393	1	28	4	0.0029948652117951	0.766511588368026	1	25.8181818181818	8.5261310168295	0.00357177551221263	0.875495391544161	1	26.9090909090909	6.36527295901724	0.00295395875548233	0.00253836374308126	0.00253836374308126
Slc48a1	1	1	28	6	0.029727688319898	0.998337750666403	1	21.3763440860215	13.8709139068778	0.470318229907359	0.999998617697454	1	24.6881720430108	10.655125659083	0.421021344134452	0.015050304587052	0.015050304587052
Hdac7	1	1	20	2	0.0429435458800797	0.999722613257722	1	28	25.8679103069007	0.171561721427149	0.99999996152474	1	24	0.286247274386015	0.174470825555556	0.0286122303342993	0.0286122303342993
Vdr	1	1	28	12	0.0347817453521373	0.978692072074923	1	22.8505747126437	10.0000548483338	0.102315778111268	0.999771356303964	1	25.4252873563218	11.011686657973	0.0570598176823622	0.00967396155727218	0.00967396155727218
Tmem106c	0.710362661526393	1	28	22	0.03914322523333	0.76043436190342	1	24.788029925187	1.6315854030146	0.191288412594973	0.872853971345015	1	26.3940149625935	24.4347316645644	0.167315149852971	0.0307850047483687	0.0307850047483687
Senp1	1	1	28	24	0.0493729531788914	0.797445978073834	1	28	4.0430242682434	0.239528692847846	0.97794084629066	1	28	0.0215121341216993	0.219221070454238	0.0400773304428118	0.0400773304428118
Pfkm	0.385279521298535	1	28	0	0.00696555333797682	0.797808480713954	1	28	26.5216783764375	0.0600678385013091	0.669986260211921	1	28	27.2608391882187	0.0428537436568432	0.0143700505024538	0.0143700505024538
Asb8	0.710362661526393	1	28	22	0.0211791915994214	0.572687281655046	1	28	23.5635603569488	0.204094285291666	0.772703680788712	1	28	22.7817801784744	0.181522871463312	0.0287325957457356	0.0287325957457356
Zfp641	1	1	0	NaN	0	0.997570976218608	1	28	5.9375965882738	0.00327092241463932	0.999997047530226	1	28	5.9375965882738	0.00115323652103217	0.00116463177485526	0.00116463177485526
Kansl2	1	1	28	10	0.0404070866808194	0.966263803504161	1	28	12.2916616123487	0.218318546703515	0.999424424974221	1	28	11.1458308061743	0.199145201931222	0.0217092512525772	0.0217092512525772
Ccnt1	1	1	28	10	0.04227692449765	0.977994332596818	1	28	7.244333956912	0.518543144127606	0.999756079459223	1	28	8.622166978456	0.459703653847066	0.0360634546735555	0.0360634546735555
9330020H09Rik	1	1	28	2	0.00486613916249834	0.997712499254535	1	20.3271983640082	3.429267507365	0.0229378477427896	0.999997381672933	1	24.1635991820041	2.90122637254767	0.0178485790275018	0.0014054747110152	0.0014054747110152
Adcy6	1	1	20	2	0.0141330947332034	0.999994631578823	1	20.5797101449275	2.212590846802	0.0839287409092083	0.99999999998559	1	20.2898550724638	2.10520655134248	0.0506697028390522	0.00797649940178444	0.00797649940178444
Cacnb3	1	1	20	8	0.034834950894781	0.999616534484313	1	24.0677966101695	19.7236411486661	0.0678916371991702	0.9999999264677	1	22.0338983050847	13.4352069473782	0.0592540812142732	0.0134230160302127	0.0134230160302127
Ddx23	0.309738885900378	1	28	24	0.00936456865664406	0.635140709516388	1	24.3031784841076	5.0904107126195	0.221301213239607	0.516594224906724	1	26.1515892420538	0.870813695093649	0.197074538732711	0.0290703449603681	0.0290703449603681
Rnd1	1	1	28	10	0.00375792040282947	0.844577111520717	1	24.9122807017544	10.0000548483338	0.0232471128841813	0.987242432478639	1	26.4561403508772	10.0341990555647	0.00821526007250146	0.00583559336030273	0.00583559336030273
Fkbp11	1	1	28	2	0.00807012625508189	0.997939658673805	1	21.9426048565121	0.984098473311597	0.0173262307194275	0.999997876037613	1	24.9713024282561	1.45179812143675	0.0124026194421548	0.00408986367497071	0.00408986367497071
Arf3	1	1	24	22	0.0278641083980809	0.99997784395951	1	24.0677966101695	20.1527568773387	0.91581136842824	0.999999999754553	1	24.0338983050847	21.0777230795252	0.835491942725126	0.0370553744617877	0.0370553744617877
Wnt10b	1	1	24	20	0.011900066190682	0.982805800895704	1	21.6557734204793	4.6033081759214	0.0254994487073774	0.999851325182072	1	22.8278867102396	0.52390664406476	0.0265329435361051	0.000884344285284468	0.000884344285284468
Wnt1	1	1	0	NaN	0	0.993916021144079	1	21.104033970276	12.8959664090968	0.000865297377753585	0.999981454953172	1	21.104033970276	12.8959664090968	0.000946513941331964	0.00120624492941164	0.00120624492941164
B130046B21Rik	1	1	28	2	0.00225253390630374	0.991724502416811	1	20	14.8718570005418	0.00565569134906739	0.999965663220751	1	24	21.7802570574679	0.00259834377777778	0.000334984154810454	0.000334984154810454
Prkag1	1	1	20	8	0.0338493783920953	0.778209290726376	1	21.7505470459519	8.0983685857485	0.235239480113425	0.973352881079496	1	20.875273522976	8.06129395550267	0.198560594016307	0.0310375589858211	0.0310375589858211
Kmt2d	0.385279521298535	1	28	0	0.0459190901061857	0.617274280788601	1	28	2.3280803864173	0.470828465692426	0.579391389682893	1	28	1.16404019320865	0.462335165788622	0.0347870391063911	0.0347870391063911
5730414N17Rik	1	1	20	6	0.00181967424755971	0.999999989052261	1	28	16.3297127895782	0.00431529205287352	1	1	24	10.5984483383907	0.00253327694444445	0.000673780359202741	0.000673780359202741
Rhebl1	1	1	28	2	0.00638508301733975	0.86816824860234	1	26.9376693766938	0.537691136459397	0.0185468252609106	0.990900975397987	1	27.4688346883469	1.25517655874642	0.0146029437175952	0.00838110909521602	0.00838110909521602
Lmbr1l	1	1	28	26	0.0135093316231115	0.999999810872971	1	20.6652806652807	20.5975483927508	0.0946126616262414	0.999999999999982	1	24.3326403326404	23.4237412806351	0.0812519822046946	0.00249376760617862	0.00249376760617862
Tuba1b	1	1	28	14	0.606271939975783	0.98379223744776	1	20	10.0000548483338	4.13693133108029	0.99986793880233	1	24	12.0000329090003	3.02824061111111	0.114069539716221	0.0376685852827154
Tuba1a	1	1	28	2	0.130979227556815	0.999999985649294	1	21.7505470459519	19.9670815932813	1.0521885473803	1	1	24.875273522976	24.7438353406497	0.840089260295225	0.0313453954304235	0.0313453954304235
4930578M01Rik	1	1	20	10	0.0107503848106847	0.960188786435957	1	21.6557734204793	6.7201737161797	0.0559693385054163	0.99919680281685	1	20.8278867102396	8.43860451089381	0.0400151713166609	0.00983042002055801	0.00983042002055801
Tuba1c	1	1	28	14	0.21834842220141	0.937397351500677	1	21.4686825053996	10.0000548483338	1.85620090397224	0.997998233164344	1	24.7343412526998	11.944180289187	1.08213260683611	0.0861999141980573	0.0796574409212981
Troap	1	1	0	NaN	0	0.612766529629778	1	28	7.2470131046066	0.0209064297602778	0.912881977676563	1	28	7.2470131046066	0.00780826675690512	0.0112989489187154	0.0112989489187154
Spats2	1	1	28	0	0.0146738657810476	0.986630469116756	1	24.788029925187	10.4719884876497	0.0518326665493329	0.999910226849938	1	26.3940149625935	5.57522767370646	0.0444565249990443	0.00597514024571903	0.00597514024571903
Mcrs1	1	1	28	0	0.046572683046172	0.768168860062697	1	25.0377833753149	7.16411262725261	0.208142145301797	0.970770093877229	1	26.5188916876575	3.79395260260138	0.183464114489015	0.0318798485494752	0.0318798485494752
1700120C14Rik	1	1	20	18	0.0030927482357478	0.99999999971431	1	20	9.4104926409165	0.0148314827139749	1	1	20	13.7052463204583	0.0108994377763835	0.00115222755343774	0.00115222755343774
Prpf40b	0.784801917075894	1	20	10	0.00561930157611052	0.720229408314132	1	21.104033970276	12.6775176441366	0.0291417347445611	0.887710694960421	1	20.552016985138	11.3109605237112	0.0250786325392884	0.00603718674173083	0.00603718674173083
Fmnl3	1	1	28	10	0.0215237576628257	0.868403117897382	1	28	13.9243646040136	0.0485192517524949	0.990934147043877	1	28	11.9621823020068	0.0457930525036898	0.0168662567333693	0.0168662567333693
Tmbim6	1	1	28	16	0.302196225075695	0.994061892415237	1	27.843137254902	10.0000548483338	3.96679638723447	0.999982334437784	1	27.921568627451	12.9917030448749	3.43663723002394	0.100869335367355	0.0293511734337615
Nckap5l	0.475764435488483	1	24	10	0.00688058314450876	0.689448815052065	1	24.3031784841076	10.03673064644	0.0167315048504608	0.6936522409843	1	24.1515892420538	10.0186447402603	0.0105260212505646	0.00624379459622113	0.00624379459622113
Bcdin3d	1	1	20	0	0.012744114806647	0.998721445853584	1	22.2371364653244	2.5537346354519	0.0701763272425268	0.999999182301082	1	21.1185682326622	1.21263857940975	0.0544367226579555	0.00888497765507442	0.00888497765507442
Racgap1	1	1	28	12	0.0637507109242493	0.988300890988214	1	28	10.3325273906235	0.218944446903984	0.999931296977503	1	28	11.1662636953117	0.150889075295785	0.0341357048338884	0.0341357048338884
Smarcd1	0.385279521298535	1	20	18	0.00829887918788303	0.748067521212826	1	20	6.5124658138946	0.0967879777837528	0.646768572733342	1	20	2.2562329069473	0.0946146227562986	0.000209019995929039	0.000209019995929039
Gpd1	0.309738885900378	1	28	20	0.0039120371542162	0.818988200812517	1	28	14.2968314646533	0.0290926321839095	0.601637903172766	1	28	17.1484157323266	0.0168170248777907	0.0101726186207495	0.0101726186207495
Cox14	1	1	28	22	0.0446310243935763	0.999960201283117	1	23.3882352941176	2.8245719973308	0.814914557201136	0.999999999208021	1	25.6941176470588	24.4927019339108	0.805358153558506	0.00572933210688019	0.00572933210688019
Cers5	0.583353997123441	1	24	8	0.0245333526159797	0.859125615084611	1	22.6423690205011	18.6348149698837	0.380066545019015	0.84738621765887	1	23.3211845102505	13.4836063215442	0.360173167958039	0.0107732753376293	0.0107732753376293
Lima1	1	1	20	12	0.0832640331934072	0.99999999797089	1	20	1.4111657515168	0.881770602141044	1	1	20	16.7055828757584	0.739306632741976	0.00865646151332013	0.00865646151332013
Gm17057	1	1	0	NaN	0	0.998089539014008	1	20.9263157894737	15.9683785041893	0.00183330587497605	0.999998173906146	1	20.9263157894737	15.9683785041893	0.000959467052727861	2.87621239072791e-05	2.87621239072791e-05
Gm49494	1	1	20	6	0.0079742574247954	0.857261996231926	1	20.6652806652807	7.0064488886676	0.0142588629577469	0.98929036837256	1	20.3326403326404	6.49673056353635	0.008591663424046	0.00685805478100426	0.00685805478100426
Gm21917	1	1	0	NaN	0	0.996423013221664	1	23.1701631701632	1.2056319733619	0.00254162585310877	0.999993594941297	1	23.1701631701632	1.2056319733619	0.000911578659588495	0.000983654795115671	0.000983654795115671
Larp4	0.309738885900378	1	20	12	0.0952139786964342	0.685633418601506	1	20	10.0000488562566	0.830290015301835	0.541417303654024	1	20	11.0000244281283	0.713499028588755	0.0763016893825379	0.0763016893825379
2310068J16Rik	1	1	28	0	0.00446361862730789	0.990059607355839	1	20	16.8643505405224	0.010865946698482	0.999950429774485	1	24	22.1186103243134	0.00699483922222222	0.000976337417507543	0.000976337417507543
Dip2b	1	1	28	20	0.168252310917399	0.910087972674348	1	28	21.1677354735824	0.856208493254128	0.995831010829356	1	28	20.5838677367912	0.748627170907696	0.118826070288098	0.118826070288098
Atf1	1	1	28	8	0.0713675803183771	0.999429892087628	1	28	5.6835087533779	0.471166881605061	0.999999837457592	1	28	6.84175437668895	0.382351498680178	0.0412732793894614	0.0412732793894614
Mettl7a1	1	1	20	0	0.0272544020404689	0.979986149690837	1	21.1940298507463	5.8486039707123	0.181224749639559	0.999798373259553	1	20.5970149253732	2.8419272815433	0.168943951946484	0.0261466871264124	0.0261466871264124
Slc11a2	1	1	28	0	0.0326094312959457	0.999976776638376	1	28	3.6445838531307	0.373736530262117	0.999999999730336	1	28	1.82229192656535	0.317864368477695	0.0311328803742582	0.0311328803742582
Letmd1	0.247148491874073	1	20	2	0.025185860147057	0.683653286099844	1	20.5797101449275	1.3591998058496	0.163006257991555	0.469393536840652	1	20.2898550724638	1.68452082692933	0.136221283191929	0.0321493442458509	0.0321493442458509
Csrnp2	0.153711924959646	1	28	2	0.00253100457755029	0.674691310931059	1	26.5066666666667	0.370723488648601	0.0155116439612387	0.338728809770063	1	27.2533333333334	1.16391653524423	0.013428074723711	0.00822391218804014	0.00822391218804014
Tfcp2	1	1	20	16	0.0143951278234378	0.991545605211909	1	20	7.1135117232495	0.0780549724574556	0.999964160460965	1	20	11.5567558616247	0.061439681370031	0.00371087882508364	0.00371087882508364
Pou6f1	0.475764435488483	1	24	2	0.0162828943327054	0.647146472659349	1	22.3370786516854	2.9085641745699	0.0612887820162052	0.670587478425253	1	23.1685393258427	2.47377112917784	0.049209124535483	0.0173967132357684	0.0173967132357684
Gm49492	0.221418114030513	1	24	4	0.0112259820032836	0.199307487644109	1	21.9426048565121	7.0620879014952	0.0216144336208871	0.181843658878512	1	22.9713024282561	5.61085904053169	0.0147455678982254	0.00910844442745964	0.00910844442745964
C330013E15Rik	0.859241172625395	1	24	12	0.00352557289270616	0.906779013112726	1	22.5396825396825	20.6389455691872	0.0176739757238229	0.973586174028396	1	23.2698412698413	16.4712258823999	0.0118467066167638	0.00310779272308914	0.00310779272308914
Dazap2	1	1	20	0	0.152435958567852	0.999999627869479	1	20	10.0000548483338	3.57483866155049	0.999999999999931	1	20	15.0000274241607	3.25393640640722	0.111136938781225	0.034154613028819
Smagp	1	1	28	16	0.1101839242289	0.99849255784941	1	21.6557734204793	4.8907105159959	0.678852223785052	0.999998863237737	1	24.8278867102396	9.89723005807095	0.620727202148058	0.0637211853627027	0.0637211853627027
Bin2	1	1	20	4	0.0443878857268653	0.999999999932559	1	20	1.6623335048862	0.371726519841561	1	1	20	2.8311667524431	0.357256246138093	0.00499124688680358	0.00499124688680358
Cela1	1	1	20	12	0.0298126242186872	0.999868865810979	1	20.6652806652807	10.0000611451369	0.193185212303497	0.999999991401536	1	20.3326403326404	11.0193392828625	0.133933408008033	0.0217650465773552	0.0217650465773552
Galnt6	1	1	28	10	0.0274242950512506	0.999846000417619	1	20.0808080808081	14.1284437606023	0.0662815020802845	0.999999988141456	1	24.040404040404	12.7500963327264	0.0582694700212106	0.00871062624415599	0.00871062624415599
I730030J21Rik	1	1	28	6	0.0182828624246914	0.998140867502494	1	21.2847965738758	12.3581278934171	0.0337962910922849	0.999998270741206	1	24.6423982869379	9.79404648634918	0.0138956758403826	0.00417411723364063	0.00417411723364063
Slc4a8	1	1	20	8	0.010738247676339	0.999999449197253	1	25.4219948849105	8.2639099717716	0.0260255495537341	0.999999999999848	1	22.7109974424553	8.23352345978541	0.0146173402252433	0.00288074525663719	0.00288074525663719
Fignl2	1	1	20	6	0.0151644531070776	0.899725834269972	1	21.104033970276	17.5564186616609	0.0384665035426285	0.994795536085751	1	20.552016985138	1.35539227677502	0.0262323537725857	0.00644212913943207	0.00644212913943207
Acvrl1	1	1	28	6	0.0485510829671182	0.999769134954265	1	22.2371364653244	10.0000528711756	0.486301429278607	0.999999973348614	1	25.1185682326622	8.33919235277314	0.437480925262974	0.0238134125599051	0.0238134125599051
Acvr1b	1	1	24	4	0.0136800342711577	0.999999999948284	1	20	14.7035356081135	0.109341693670648	1	1	22	20.9202779177958	0.086818893143136	0.00455145461476414	0.00455145461476414
A330009N23Rik	1	1	28	8	0.00393500751800305	0.999999445454508	1	20	15.6786727680081	0.0141981183444374	0.999999999999846	1	24	12.8357750893763	0.00866928211111111	0.00207197975712123	0.00207197975712123
Grasp	1	1	20	8	0.0330333294368983	0.998347213327784	1	20	0.786939754962702	0.189283772952489	0.999998633394998	1	20	4.39346987748135	0.129631561461777	0.0258420423871955	0.0258420423871955
Nr4a1	0.309738885900378	1	28	4	0.637767890223395	0.981726828738112	1	25.6847545219638	10.0731671888061	3.4815388124444	0.666075210074027	1	26.8423772609819	7.18089720663542	3.14122470187586	0.514854285422896	0.163902405681274
Atg101	1	1	28	16	0.0165999680844573	0.997649353153341	1	20	2.276637363838	0.233947377736705	0.999997235062387	1	24	8.22312527544566	0.2060514	0.00523350156739195	0.00523350156739195
Smim41	1	1	0	NaN	0	0.991058470692112	1	27.5346260387812	4.4601414945384	0.00210713483382788	0.999959904843975	1	27.5346260387812	4.4601414945384	0.000587056317393702	0.000997347125333676	0.000997347125333676
Gm35853	0.309738885900378	1	28	12	0.00879733042520332	0.738049714343953	1	25.6847545219638	13.3608410217337	0.0480225223532565	0.565967636289042	1	26.8423772609819	12.7334478705006	0.0345501861508441	0.0178766965438248	0.0178766965438248
Krt80	0.0925030711091867	1	24	20	0.0838398125676579	0.331280612921981	1	23.1701631701632	15.0429454351427	0.457496435911614	0.137449749241402	1	23.5850815850816	17.4832804012005	0.407706018894658	0.113298358504407	0.113298358504407
Eif4b	1	1	28	0	0.125226701759828	0.918622380195006	1	28	1.2086272952369	1.36058941456652	0.996595180120081	1	28	0.60431364761845	1.27898237659808	0.109690809115321	0.0857641286716428
Tns2	0.119750703967856	1	24	20	0.0190403137944848	0.509366570126371	1	22.6423690205011	4.0903176494299	0.0846999048941416	0.23160139054981	1	23.3211845102505	0.163040396858565	0.0771306413855486	0.0186999406091214	0.0186999406091214
Spryd3	1	1	20	16	0.00990810396167263	0.999999966639085	1	28	5.5788098982514	0.13388746864156	0.999999999999999	1	24	23.990918527822	0.124771711111111	0.00456766201446939	0.00456766201446939
Igfbp6	1	1	20	4	0.276282405568474	0.999999987158429	1	22.6423690205011	6.3258758446799	0.711896357678337	1	1	21.3211845102505	5.11049862739346	0.733042826182109	0.072706849726837	0.072706849726837
Csad	1	1	28	4	0.0336393393938117	0.411714453382834	1	21.1940298507463	13.9547936624724	0.138415218295945	0.777080252730415	1	24.5970149253732	22.1531483522395	0.126410630724577	0.00159565532374652	0.00159565532374652
Zfp740	0.385279521298535	1	24	2	0.0475230204179511	0.803378197678341	1	22.745995423341	22.6229119101089	0.272722154023555	0.672510244592277	1	23.3729977116705	0.910636725369604	0.23209022321348	0.0396180455797199	0.0396180455797199
Itgb7	1	1	20	4	0.0881893324447535	0.97863696255383	1	28	3.0051090958386	0.601053360034942	0.999770167791407	1	24	3.68790389821654	0.507768088888889	0.0654888706061987	0.0654888706061987
Rarg	1	1	20	2	0.0460609003711527	0.769913879872099	1	22.2371364653244	4.7294256036115	0.3092043653437	0.971228354800375	1	21.1185682326622	3.30169187733193	0.290513392066555	0.0338009708412148	0.0338009708412148
Mfsd5	1	1	28	16	0.086348132452561	0.996526468631134	1	28	10.0000464888064	0.575852224529534	0.999993960292822	1	28	13.0000232444032	0.494511708151173	0.0198171181391332	0.0198171181391332
Espl1	1	1	28	16	0.0754985193472723	0.99997640816119	1	26.9376693766938	10.0000548483338	0.231531148623194	0.99999999972171	1	27.4688346883469	12.9468579966057	0.167694199046073	0.0177352677676561	0.0177352677676561
Pfdn5	1	1	20	2	0.217800202313956	0.98937772039676	1	20	6.4058554579527	4.78311650928263	0.999943382763301	1	20	4.20292772897635	4.48389870601124	0.26248675365504	0.0585398491056772
Myg1	0.583353997123441	1	24	20	0.0286518182812549	0.856754023755004	1	23.0626450116009	14.5120822250799	0.19309489650555	0.846428598592926	1	23.5313225058004	17.2082155943901	0.166717728195778	0.0247654644372425	0.0247654644372425
Aaas	0.385279521298535	1	24	20	0.0120347523548285	0.752048854301724	1	24.9122807017544	11.7585936310035	0.066126849043326	0.648672776092218	1	24.4561403508772	15.9617061984121	0.0672671224971809	0.0160294814434301	0.0160294814434301
Sp1	0.385279521298535	1	20	6	0.082065186678914	0.632415998479538	1	21.2847965738758	18.6572441293887	0.719461898467112	0.587699074159921	1	20.6423982869379	1.82223471462742	0.652228594098849	0.0540359441284113	0.0540359441284113
Amhr2	1	1	28	10	0.00462529505729229	0.578266352690858	1	22.039911308204	14.77239910832	0.00453808906917628	0.894994803392149	1	25.019955654102	12.8527461826129	0.00250270742580749	0.00213793048555925	0.00213793048555925
Prr13	1	1	28	10	0.14827124104802	0.998837698530902	1	20.244399185336	0.789128205645298	1.33059057684184	0.999999324265794	1	24.122199592668	4.77767822040414	1.31917188484584	0.0250684502597138	0.0190031720260952
Pcbp2	1	1	28	2	0.178569210986945	0.999996146689483	1	22.8505747126437	2.6084990113401	3.80062335455398	0.999999999992576	1	25.4252873563218	2.35925317346127	3.75808795003073	0.00607583311473965	0.00161673521097077
Map3k12	0.00406325644723076	0.979588177566887	20	18	0.0214573426584028	0.0563958612636138	1	20.5797101449275	10.0000548483338	0.0890793240606275	0.00214969389591091	0.874130800191618	20.2898550724638	14.0600392853085	0.0645779232514731	0.0198830372050056	0.0198830372050056
Tarbp2	1	1	28	6	0.0177380705909127	0.999999971412746	1	25.8181818181818	17.8972772464819	0.137561097648246	1	1	26.9090909090909	12.2098669974807	0.114567564321223	0.00059896246285659	0.00059896246285659
Npff	1	1	28	8	0.00859775519306767	0.938548220984276	1	28	5.9999640734067	0.0267726047827	0.998071928407717	1	28	6.99998203670335	0.0213713535389061	0.00642597076454841	0.00642597076454841
Atf7	0.0925030711091867	1	28	0	0.0267793358850626	0.447070484027879	1	27.6880222841226	2.84682250273	0.412397155472464	0.17309516547689	1	27.8440111420613	1.43143046968255	0.365047760902543	0.044382616911353	0.044382616911353
Atp5g2	1	1	28	12	0.213806463213814	0.999967692406864	1	28	6.7755182212692	3.64217012300981	0.999999999478104	1	28	9.3877591106346	3.61854940171024	0.152649245145694	0.0421852041244889
Calcoco1	0.859241172625395	1	28	26	0.0200807719255262	0.996546566663064	1	27.2328767123288	5.5585890612352	0.183598792745924	0.989137611100208	1	27.6164383561644	1.83213815414356	0.163721876175179	0.0151428558805562	0.0151428558805562
Hoxc11	1	1	0	NaN	0	0.749327875808587	1	20.0808080808081	6.5785569489147	0.000955113594787722	0.965567895001214	1	20.0808080808081	6.5785569489147	0.000640614803412467	0.00119394511573275	0.00119394511573275
Hoxc10	0.0622861019500344	1	24	2	0.00730901914322969	0.136323024546797	1	22.2371364653244	11.2885367689691	0.0149854086502846	0.0489825856459793	1	23.1185682326622	6.83126859439546	0.00812622196863503	0.00213468612998638	0.00213468612998638
Hoxc5	1	1	0	NaN	0	0.999998244903135	1	25.5526992287918	11.2162213363754	0.00190689818708835	0.99999999999846	1	25.5526992287918	11.2162213363754	0.00110964881863736	0.000707228166873173	0.000707228166873173
Hoxc9	0.309738885900378	1	28	0	0.00335151926562388	0.561705517160916	1	26.0892388451444	2.2254053623322	0.0141376415576845	0.478242390806346	1	27.0446194225722	1.15344953991303	0.0151137779087639	0.00582257260037606	0.00582257260037606
Hoxc8	1	1	28	6	0.0100314297482726	0.99985006974745	1	28	3.1895322639525	0.0370080506083345	0.999999988759898	1	28	4.59476613197625	0.0264173916095684	0.00662252667649693	0.00662252667649693
Hoxc6	1	1	28	2	0.00546176348856301	0.999999939198998	1	23.2786885245902	5.2977691859061	0.0061312706451586	0.999999999999998	1	25.6393442622951	3.83319474212925	0.00640737342998237	0.000788710580072472	0.000788710580072472
Hoxc4	1	1	20	6	0.0033608170126897	0.965033705796108	1	20	14.1432313817642	0.0041167038393789	0.99938142667939	1	20	10.0716156908821	0.00543576625302299	0.000549441631546151	0.000549441631546151
Smug1	1	1	20	6	0.011631634314408	0.997828699840298	1	20	13.5900226837176	0.0349253711890128	0.999997641019838	1	20	9.7950113418588	0.0310475156884139	0.0026876532320114	0.0026876532320114
Cbx5	1	1	28	16	0.0480262683141216	0.999039836439832	1	28	17.3069860050986	0.360205229240459	0.999999538895367	1	28	16.6534930025493	0.302608090317491	0.0360541673336747	0.0360541673336747
Hnrnpa1	0.385279521298535	1	24	10	0.130038351273768	0.680683068363247	1	23.6104513064133	5.9620881601017	2.26676789812668	0.613264702160034	1	23.8052256532066	7.96505820527683	2.0018331643529	0.205682255023789	0.102746951487477
Nfe2	1	1	20	12	0.0135152006093953	0.950659777785067	1	20	14.9097976195685	0.00920238593794847	0.99876224278855	1	20	13.4548988097843	0.0106642467159293	0.00798480662035418	0.00798480662035418
Copz1	0.385279521298535	1	28	18	0.07510944798306	0.946613813134328	1	28	14.0806684672942	0.675484829827414	0.732576673446995	1	28	16.0403342336471	0.632243379928361	0.0576465254190538	0.0576465254190538
Zfp385a	0.859241172625395	1	24	2	0.0510024807561356	0.977424347215529	1	22.745995423341	6.3254416965726	0.54324646833834	0.986429499329961	1	23.3729977116705	4.22377739402882	0.512973124481779	0.0478181813428	0.0478181813428
Itga5	1	1	20	16	0.0564745326483651	0.995695549710764	1	24.5432098765432	9.7546825126749	0.301460680900075	0.999990722532819	1	22.2716049382716	13.3345592924277	0.269625672253854	0.0340682577054455	0.0340682577054455
Nckap1l	1	1	28	16	0.0876397336990763	0.996947864705488	1	27.843137254902	12.4130337024924	1.29489070447679	0.999995337489118	1	27.921568627451	14.2015910337206	1.17400778462883	0.0414946610395365	0.0353444513595412
Pde1b	0.1746998305733	1	28	12	0.00663022208913473	0.649762766008577	1	28	7.1235624840389	0.0464037933343054	0.360499857350898	1	28	9.56178124201945	0.0396422540575132	0.0162999193491917	0.0162999193491917
Ppp1r1a	1	1	0	NaN	0	0.99957166729166	1	20.8385744234801	18.7030497984155	0.00111003126839773	0.999999908252445	1	20.8385744234801	18.7030497984155	0.00145032955411048	0.00131074481934474	0.00131074481934474
Mefv	1	1	28	10	0.0613203495619721	0.999408093243983	1	20	19.2140745267069	0.254332810976139	0.999999824788623	1	24	3.81415900173842	0.243652799444444	0.0762453733348744	0.0762453733348744
Zfp263	1	1	28	10	0.0695591547254925	0.92401892064628	1	24.0677966101695	9.8804467459242	0.373644601725292	0.997037418937429	1	26.0338983050847	9.99270132772776	0.359516240056977	0.0456648461762017	0.0456648461762017
Zfp174	1	1	28	24	0.00236008979746969	0.999999900962492	1	24.9122807017544	0.0191300035582955	0.00665342264825255	0.999999999999995	1	26.4561403508772	24.576573802553	0.007716321663268	0.00148484796667151	0.00148484796667151
Zfp597	1	1	28	14	0.021229042627495	0.959553470474029	1	28	15.3359322614619	0.122974509285167	0.999170782649239	1	28	14.6679661307309	0.108018914466121	0.0200854202369164	0.0200854202369164
Naa60	1	1	28	18	0.037650041985634	0.999999814993834	1	24.0677966101695	11.3732259079243	0.432034578695047	0.999999999999983	1	26.0338983050847	14.5191919080228	0.403772743455813	0.00991261327442775	0.00991261327442775
1700037C18Rik	1	1	24	10	0.0134973037367635	0.507407410103274	1	22.039911308204	11.8802122403303	0.0500063198948405	0.851653414956113	1	23.019955654102	11.0000677303747	0.0337789806253008	0.0126011338865821	0.0126011338865821
Cluap1	1	1	20	12	0.00732461509039554	0.997785955238279	1	20	1.0887730126297	0.0869862072451836	0.999997547192019	1	20	16.5443865063149	0.0820078475739053	0.00736630273383374	0.00736630273383374
Nlrc3	1	1	28	4	0.0179718895902476	0.99983741080446	1	26.5066666666667	8.5186156483776	0.0557720348771359	0.99999998678166	1	27.2533333333334	6.32595499294529	0.0414068399393403	0.00889115283907285	0.00889115283907285
Slx4	1	1	28	26	0.0151096910456319	0.964896943545111	1	28	4.2356710171642	0.0678212590169989	0.999376549311901	1	28	1.1178355085821	0.0539137407416566	0.0127504120233593	0.0127504120233593
Gm15879	1	1	20	8	0.00189732447162893	0.996534605837814	1	28	5.5798930442703	0.00495968706438141	0.999993988573646	1	24	7.1913827332587	0.00313417988888889	0.000536100622873166	0.000536100622873166
Trap1	1	1	28	24	0.0227715960706535	0.992162609496018	1	28	26.5013567075712	0.194009935320503	0.999969207104262	1	28	25.2506783537856	0.185550993307311	0.0159377177495679	0.0159377177495679
Crebbp	0.385279521298535	1	24	0	0.0987500075771137	0.434158121036168	1	24.3031784841076	23.0852647014757	0.903720877866326	0.466377175354329	1	24.1515892420538	23.5464306734	0.850609365583581	0.0990525920843936	0.0990525920843936
Adcy9	0.583353997123441	1	28	22	0.038006423803352	0.865831144912606	1	28	19.5743249822366	0.169833451118881	0.850073197156606	1	28	20.7871624911183	0.155444798928479	0.0303836115087145	0.0303836115087145
Srl	0.529559216305962	1	20	8	0.00651294754559146	0.895175720423565	1	28	12.8940911714103	0.032541683692104	0.82789997638327	1	24	10.3260390734616	0.0138717543888889	0.00305496898428866	0.00305496898428866
Tfap4	1	1	20	16	0.015874207826383	0.992700985331566	1	20	17.5180806176066	0.069415256501147	0.999973297144954	1	20	16.7590403088033	0.068136484410593	0.0154422234760274	0.0154422234760274
Glis2	1	1	28	0	0.010929014125748	0.99831726192377	1	20.6652806652807	1.5628488771119	0.0529836761264914	0.999998583401472	1	24.3326403326404	0.920099761454611	0.0367725096339639	0.000297015531200872	0.000297015531200872
Pam16	1	1	20	18	0.0343552072280171	0.981849006067306	1	21.5618221258134	5.9520139163899	0.258870056651471	0.999834264897882	1	20.7809110629067	1.82917845686549	0.223004072258659	0.00912345791916007	0.00912345791916007
Coro7	1	1	28	4	0.0404364669675776	0.993181548203138	1	25.6847545219638	1.9701317910673	0.344521232549215	0.999976701343589	1	26.8423772609819	2.94677589316909	0.311095498069832	0.0266077761394982	0.0266077761394982
Vasn	1	1	20	10	0.0304832895447985	0.979176768750479	1	28	5.6350009746359	0.095550715066095	0.99978167580407	1	24	8.4150004177011	0.0823336081666667	0.0135221430165914	0.0135221430165914
Dnaja3	1	1	28	14	0.0312034625986412	0.921314888150846	1	21.8461538461538	10.0000548483338	0.211750495298644	0.99681977852452	1	24.9230769230769	11.9350258696075	0.142856796544561	0.00509276816126893	0.00509276816126893
Nmral1	1	1	20	6	0.0241451863484474	0.999334088722861	1	22.1380846325167	10.5476811411729	0.155738572734085	0.999999778231854	1	21.0690423162584	8.17952453634698	0.155959306618621	0.0149204192276841	0.0149204192276841
Hmox2	0.475764435488483	1	28	18	0.174094073590171	0.734108833749595	1	26.7924528301887	24.4150405045649	1.22217617250784	0.716663116546111	1	27.3962264150944	21.2885492193587	1.11663465947147	0.165032907739595	0.147794899916244
Gm15859	1	1	28	22	0.0167251712395613	0.992011543743483	1	28	21.679767424139	0.0515284271366161	0.99996800697785	1	28	21.8398837120695	0.0352309399091717	0.00959831042723261	0.00959831042723261
Cdip1	1	1	28	4	0.0523299323164573	0.977594993929154	1	21.8461538461538	11.0091431038851	0.296849098104806	0.999747112072351	1	24.9230769230769	8.06008310004157	0.239929826142823	0.0142720924531269	0.0142720924531269
Ubald1	1	1	20	14	0.0367005920328653	0.999998326106464	1	28	0.0520641259984984	0.474219217276319	0.999999999998599	1	24	20.4223131968565	0.438559622222222	0.0151819920477698	0.0151819920477698
Mgrn1	1	1	28	16	0.053253484483365	0.998470515401198	1	28	10.0000548483338	0.429328738736829	0.999998829741648	1	28	13.0000274241669	0.364310752410341	0.0195266855377594	0.0195266855377594
Gm16861	0.00342580271913665	0.979588177566887	28	0	0.0156848375593135	0.0685693032859566	1	28	1.8208275458306	0.0179011532920625	0.00219784776476351	0.874130800191618	28	0.9104137729153	0.0134143920806368	0.0139990545662287	0.0139990545662287
Nudt16l1	1	1	28	22	0.0309252443645156	0.999995450349589	1	25.5526992287918	2.2273362147918	0.324983639052219	0.99999999998965	1	26.7763496143959	25.074453705674	0.255315989690575	0.0287553734526012	0.0287553734526012
Anks3	1	1	24	4	0.0134998068947689	0.99585674799507	1	24.3031784841076	5.6973413401463	0.144994776940874	0.999991404852578	1	24.1515892420538	4.84353473854632	0.122181705539723	0.00826023985387892	0.00826023985387892
Rogdi	1	1	28	4	0.0501953890760894	0.880908133873079	1	25.6847545219638	0.945688212186198	0.243161601216045	0.992608988320984	1	26.8423772609819	2.41146805124671	0.183260695669688	0.0549141520235996	0.0549141520235996
Glyr1	1	1	28	18	0.0369590572390585	0.969981304407719	1	20.8385744234801	10.0000548483338	0.647371394629613	0.999544861627074	1	24.41928721174	13.7082436698396	0.581195188099233	0.0129241080432162	0.0129241080432162
Ubn1	0.583353997123441	1	24	6	0.0494578059926336	0.482348711399779	1	24.3031784841076	9.5099078205229	0.647096287008241	0.638183748602949	1	24.1515892420538	7.74424389927711	0.590739606952019	0.0573869560359686	0.0573869560359686
Ppl	1	1	20	18	0.00653870939017373	0.99397099541038	1	24.3031784841076	22.7160571352297	0.0118079481799478	0.999981788916715	1	22.1515892420538	20.3207039740742	0.00941668630800126	0.00329904665193079	0.00329904665193079
Nagpa	1	1	28	16	0.057557289907057	0.977262989930227	1	27.6880222841226	10.0000548483338	0.330258923450227	0.999739532541541	1	27.8440111420613	12.9836283476284	0.2754219026385	0.0361287084142419	0.0361287084142419
Alg1	0.710362661526393	1	24	20	0.0159159341975408	0.881141543540124	1	22.3370786516854	20.6015841999626	0.140736766858835	0.919188704463313	1	23.1685393258427	20.3377800394372	0.138244385229383	0.0184640277486674	0.0184640277486674
Eef2kmt	0.859241172625395	1	28	14	0.0112845191310574	0.940652955695477	1	28	4.3924555339483	0.145597087105674	0.980312902494184	1	28	9.19622776697415	0.121770627814034	0.014011693075449	0.014011693075449
Rbfox1	1	1	28	6	0.00319254186222327	0.589078469061207	1	28	4.9797377843011	0.00682831716267532	0.900816367880117	1	28	5.48986889215055	0.00235860466191961	0.00296463610255208	0.00296463610255208
Mettl22	0.710362661526393	1	20	18	0.00767379926818786	0.883328994770013	1	20	2.7348194333833	0.0231530737751413	0.919914797662332	1	20	0.367409716691649	0.0205292925514469	0.00562243450652628	0.00562243450652628
Abat	1	1	20	4	0.00214668320314063	0.953832237428788	1	20	12.1353577756172	0.00505195243080937	0.998917478626595	1	20	8.0676788878086	0.00311503295452964	0.00194829612844409	0.00194829612844409
Tmem186	1	1	20	10	0.010161714879813	0.99321984319747	1	20	1.5303989242932	0.0504594312948717	0.999976962612143	1	20	5.7651994621466	0.0405396736420679	0.00201545224276347	0.00201545224276347
Pmm2	1	1	20	6	0.0414789191397419	0.763491600032237	1	20.5797101449275	14.35409107155	0.251370779200079	0.969522218114349	1	20.2898550724638	10.1194386482534	0.246776301465085	0.026537245045215	0.026537245045215
Carhsp1	0.859241172625395	1	28	16	0.0624477818270994	0.969850683321524	1	27.0844686648501	15.3140283338277	0.355895209965499	0.985268384256708	1	27.542234332425	15.655638300126	0.3444754249617	0.051253577802098	0.051253577802098
Usp7	0.195687736186953	1	24	8	0.0254677942273179	0.830644837471065	1	21.2847965738758	8.4556026052711	0.718962253300691	0.457860467590217	1	22.6423982869379	8.27119491644152	0.707703308224056	0.0613116650388387	0.0613116650388387
1810013L24Rik	0.710362661526393	1	20	12	0.0453110136297043	0.997199445879295	1	25.0377833753149	4.86601069022991	0.495531664065591	0.952609109058542	1	22.5188916876575	8.94390370200425	0.410620400697951	0.0447492737620355	0.0447492737620355
Rpl39l	1	1	28	6	0.00705456747512649	0.99999754300101	1	20	10.1685273392462	0.0299723849092022	0.999999999996982	1	24	8.67254497497629	0.0247378687777778	0.00419063809232928	0.00419063809232928
Emp2	0.475764435488483	1	20	8	0.00318973111276805	0.821923325155088	1	20	13.5870640008243	0.00607899806843711	0.758206989594989	1	20	10.7935320004121	0.00508920200817231	0.000639657044907205	0.000639657044907205
Nubp1	1	1	20	12	0.0262950985547043	0.994889820229316	1	22.039911308204	11.2658402020644	0.177989477393548	0.9999869207332	1	21.019955654102	11.6782284022452	0.180280133651289	0.0114986207902421	0.0114986207902421
Tvp23a	1	1	0	NaN	0	0.988576692975151	1	28	23.0348638073005	0.00377734908443088	0.999934504157906	1	28	23.0348638073005	0.00416715019360355	0.0039763318846834	0.0039763318846834
Ciita	1	1	28	2	0.173456828958966	0.999075666667298	1	28	5.7546911336575	0.752773027304467	0.99999957267226	1	28	3.87734556682875	0.577338606667013	0.104302327114715	0.104302327114715
Dexi	1	1	20	4	0.0165096564063641	0.983314490348684	1	22.5396825396825	8.8743072545328	0.0799010976808242	0.999860016134297	1	21.2698412698413	6.31415726820735	0.0545713878666381	0.0105309831055478	0.0105309831055478
Clec16a	0.221418114030513	1	28	18	0.0249885879617076	0.512786515002823	1	26.5066666666667	10.0000548483338	0.0661054172775229	0.360558118496114	1	27.2533333333334	13.9008732671012	0.0485710613753022	0.0138210376171456	0.0138210376171456
Socs1	1	1	28	10	0.0175543925334316	0.913978245563883	1	28	5.8072020974775	0.0867742166777397	0.99618922616038	1	28	7.90360104873875	0.0761712041789896	0.00414358083469584	0.00414358083469584
Rmi2	1	1	20	12	0.00862342652798195	0.996186431722195	1	20	10.0000548483338	0.0329765271197838	0.999992719087183	1	20	11.0000274241669	0.016495983709874	0.00594078493342613	0.00594078493342613
Litaf	1	1	28	14	0.25768880294747	0.995152313715455	1	28	10.0000548483338	3.42889562789513	0.999988230935866	1	28	12.0000274241669	2.6124153273109	0.213051704386071	0.0815535348299216
Snn	1	1	20	14	0.0124492670120181	0.999999952599843	1	22.6423690205011	10.0000548483338	0.0547793380802162	0.999999999999999	1	21.3211845102505	12.1706898995336	0.0470682782171743	0.00475340200896469	0.00475340200896469
Txndc11	1	1	24	20	0.0228299323801013	0.975231203453507	1	22.1380846325167	16.9711707471436	0.23366178829539	0.999690688938651	1	23.0690423162584	18.4545248382924	0.213407491542866	0.0110329631332899	0.0110329631332899
Zc3h7a	0.119750703967856	1	20	12	0.0667854930209492	0.469043534497344	1	20	9.0530752535991	0.705037731917714	0.217899437950985	1	20	10.5265376267995	0.682606751258238	0.0621249752633525	0.0621249752633525
Rsl1d1	1	1	28	10	0.0425429380687324	0.999547376175044	1	26.9376693766938	20.620533475084	0.522416244905023	0.999999897550378	1	27.4688346883469	15.4187168232939	0.478859886075364	0.0100586032128661	0.0100586032128661
2610020C07Rik	1	1	20	6	0.00792954352748707	0.838139015884954	1	23.6104513064133	2.6043717485266	0.0184182706485989	0.986130313328278	1	21.8052256532066	4.47340621475535	0.0108262135139145	0.00496071384520514	0.00496071384520514
Gspt1	0.195687736186953	1	20	14	0.0729043708412688	0.88994897194409	1	20	10.0000548483338	0.749227976938855	0.478539706661317	1	20	12.0000274241669	0.607056835821565	0.0534537118477269	0.0534537118477269
Tnfrsf17	0.247148491874073	1	28	26	0.0814196901115722	0.423850879503969	1	25.1645569620253	25.0146261586906	0.226818979733026	0.341093983936077	1	26.5822784810127	25.5537225878269	0.199106767466615	0.0677049057877098	0.0677049057877098
Snx29	0.859241172625395	1	20	6	0.0503447830612846	0.525570922586444	1	20.6652806652807	19.3717453437053	0.297969970939005	0.81059701456774	1	20.3326403326404	2.41353913616329	0.279590948909424	0.0296643119500409	0.0296643119500409
Cpped1	1	1	28	6	0.00934449389512618	0.999999309684834	1	28	14.5131832665099	0.111601043365183	0.999999999999762	1	28	10.256591633255	0.097899994841018	0.00354280622615265	0.00354280622615265
Ercc4	1	1	20	0	0.00797234257963194	0.984661872537465	1	21.9426048565121	11.766325535643	0.0937807266495024	0.999881764864628	1	20.9713024282561	16.1083922900138	0.0741297274312243	0.00267409977602144	0.00267409977602144
Mrtfb	1	1	28	2	0.0139255629587891	0.999999992877059	1	22.745995423341	16.4632238751959	0.17901720005327	1	1	25.3729977116705	22.7749824928301	0.157700275696363	0.00490151643482992	0.00490151643482992
Parn	1	1	28	22	0.017783233501027	0.999864862035165	1	20	13.3144732677642	0.106597145467287	0.999999990868454	1	24	17.4172553892299	0.0946448494444445	0.000389231435853787	0.000389231435853787
Bfar	0.153711924959646	1	28	26	0.036110175548244	0.551668890275852	1	26.9376693766938	23.3151464515443	0.331536188543311	0.294035865515904	1	27.4688346883469	24.6408284007191	0.326663287652364	0.0382583354576749	0.0382583354576749
3110001I22Rik	1	1	20	6	0.00893208447160082	0.99784511496376	1	21.014799154334	14.9555487019403	0.0428862889209093	0.999997676565729	1	20.507399577167	10.3733344038196	0.0337441768837001	0.00274866325048019	0.00274866325048019
Rrn3	1	1	24	10	0.0271987562723234	0.695633743500038	1	24.4226044226044	10.0883803781038	0.136631409997754	0.948101480780761	1	24.2113022113022	10.0445695961257	0.116000053397832	0.0190686330677256	0.0190686330677256
Ntan1	1	1	28	24	0.0405334820179564	0.997866261413664	1	25.1645569620253	2.5062752788664	0.637993422665002	0.999997721958998	1	26.5822784810127	26.0072812468607	0.566135269707094	0.0269067341889546	0.0269067341889546
Pdxdc1	0.195687736186953	1	24	4	0.0701344568026658	0.442106090591803	1	23.1701631701632	17.9788088891986	0.36343575690515	0.298254416409431	1	23.5850815850816	22.9083459652536	0.325115316251947	0.0215045168247111	0.0215045168247111
Mpv17l	0.309738885900378	1	20	6	0.0150232295639624	0.431267885014716	1	20.4948453608247	8.94935209115449	0.0808025467986327	0.402484724917453	1	20.2474226804123	7.45776921368847	0.0627847528237753	0.0136665350125452	0.0136665350125452
Marf1	1	1	20	0	0.0377552594746745	0.993033435706977	1	20	5.0216709996933	0.529304229546128	0.999975676942465	1	20	2.51083549984665	0.473236610003331	0.0378154521381908	0.0378154521381908
Nde1	1	1	28	6	0.0431407261415475	0.979586540262462	1	28	3.1166035504203	0.261549253271389	0.999790212933981	1	28	4.55830177521015	0.231523042587449	0.0216143873057853	0.0216143873057853
Fopnl	0.247148491874073	1	20	2	0.0240742635382944	0.839609252006565	1	20	12.2261140967699	0.200803812724058	0.533832300482235	1	20	17.1130570483849	0.197683024030172	0.00225375399270739	0.00225375399270739
Abcc1	1	1	28	10	0.065277057479983	0.956138436809951	1	20	1.4021957856135	0.69048637795712	0.999023701098658	1	24	5.12703175708239	0.6594279	0.0246654440089755	0.0246654440089755
Snai2	0.195687736186953	1	20	8	0.00446361862730789	0.232966363892303	1	20	19.0610744036095	0.00326665298207361	0.186370832351635	1	20	3.53053720180475	0.00341015394868099	0.00328090411467605	0.00328090411467605
Ube2v2	1	1	24	16	0.0516153302033902	0.986603552236898	1	24.9122807017544	16.4435309198893	0.438815743259762	0.999909864189431	1	24.4561403508772	16.2232728759939	0.400232191281349	0.0758737481800351	0.0758737481800351
Mcm4	1	1	28	12	0.032993878181809	0.992367380695534	1	26.2269129287599	21.3064008954209	0.165216942690894	0.999970797168392	1	27.11345646438	16.8233350170827	0.129417591806991	0.0296988890479679	0.0296988890479679
Prkdc	1	1	28	0	0.018075721149997	0.999999705942465	1	28	8.6928626644496	0.114607667588402	0.999999999999957	1	28	4.3464313322248	0.0879720680384844	0.00986058903003241	0.00986058903003241
Mzt2	0.153711924959646	1	28	0	0.00865246970158231	0.979915089043314	1	28	26.1726364510627	0.125352770094206	0.435751705820123	1	28	27.0863182255314	0.11166537259242	0.0120738866482927	0.0120738866482927
Cebpd	1	1	24	4	0.12884758345425	0.886056390380131	1	23.0626450116009	4.1517512325785	1.46979459945901	0.993246782544946	1	23.5313225058004	4.07900496070191	1.3446490649544	0.0806029693080903	0.0599434985743463
Spidr	0.859241172625395	1	20	8	0.0138357427199089	0.951735393830632	1	20	19.5816912032704	0.120759629128077	0.982284236593284	1	20	3.7908456016352	0.10895863110367	0.00833773128137958	0.00833773128137958
Pkp2	1	1	0	NaN	0	0.98571513650375	1	24.9122807017544	7.6807494928656	0.00480714143911045	0.999897482015632	1	24.9122807017544	7.6807494928656	0.00227493364714272	0.00212754228098097	0.00212754228098097
Yars2	1	1	20	16	0.00913191461573109	0.992914143774333	1	21.2847965738758	10.1331952109354	0.0617181498647506	0.999974835813746	1	20.6423982869379	13.1706414995547	0.0579652526773738	0.00354548980462689	0.00354548980462689
Dnm1l	1	1	28	24	0.0280786445954929	0.999999995702559	1	21.6557734204793	6.7225772880284	0.372019022712639	1	1	24.8278867102396	2.08022593791908	0.338268117198582	0.00806181493684577	0.00806181493684577
Fgd4	1	1	28	16	0.0521293261226347	0.999524146438027	1	27.843137254902	1.8271488898891	0.66917104854603	0.999999886763731	1	27.921568627451	22.8545232442253	0.641026027887703	0.0343267742588329	0.0343267742588329
Top3b	1	1	28	4	0.0177797121092567	0.999830887863366	1	25.1645569620253	8.6464588281471	0.153285235415885	0.999999985699736	1	26.5822784810127	6.46552581179993	0.137701909505079	0.00632574127733924	0.00632574127733924
Ppm1f	1	1	20	0	0.00936638238553779	0.999868588501703	1	20	3.7221827119235	0.0486332540303746	0.999999991365131	1	20	1.86109135596175	0.0427707223436679	0.00173933220421616	0.00173933220421616
Mapk1	0.583353997123441	1	28	14	0.0694686450575006	0.776234723450667	1	27.5346260387812	10.000080948481	0.942426301657432	0.811571143179929	1	27.7673130193906	11.9841225922507	0.796564719105589	0.0570378529768664	0.0570378529768664
Ypel1	1	1	20	0	0.00181967424755971	0.972875715118128	1	20	6.8055108761925	0.00684773530359448	0.999628764718655	1	20	3.40275543809625	0.00385247303797114	0.00131145221947832	0.00131145221947832
Ppil2	1	1	28	22	0.0382807812344524	0.999927178895356	1	23.7231503579952	17.0587553688528	0.411488282234763	0.999999997348479	1	25.8615751789976	19.4581275314316	0.382888609401364	0.0214997976575802	0.0214997976575802
2610318N02Rik	1	1	0	NaN	0	0.987647246511078	1	21.1940298507463	14.7797073051808	0	0.999923388633621	1	21.1940298507463	14.7797073051808	0.00121590976887657	0.000217249708346513	0.000217249708346513
Sdf2l1	0.475764435488483	1	24	20	0.12743853177138	0.593083141372489	1	24.3031784841076	11.1026985501118	0.774734163679266	0.639181637531165	1	24.1515892420538	15.5798853370062	0.713617704155001	0.103617339376437	0.103617339376437
Ydjc	1	1	28	10	0.00926804575258495	0.999894414016861	1	28	14.5027548722545	0.030035161436845	0.999999994425604	1	28	12.2513774361272	0.028863534386725	0.00619266865436506	0.00619266865436506
Ube2l3	1	1	20	12	0.0915077492135228	0.999782499172599	1	20.0808080808081	10.0000548483338	1.91095826751379	0.99999997634498	1	20.040404040404	11.0020882189357	1.65882344550359	0.0592848817022688	0.0357391148907176
Hic2	1	1	20	10	0.00569328969415997	0.999999999996977	1	22.9561200923788	16.6104557318563	0.0423193739151778	1	1	21.4780600461894	13.1399998358061	0.0337886155775761	0.000542397914986025	0.000542397914986025
Tmem191c	1	1	28	6	0.010386550087493	0.877076412077601	1	28	6.7806064411837	0.0305274716386433	0.992114772982436	1	28	6.39030322059185	0.0265490939698072	0.00906241475123757	0.00906241475123757
Pi4ka	1	1	28	16	0.0250677839212005	0.999994420775929	1	28	12.2285549470945	0.319116155861602	0.999999999984436	1	28	14.1142774735472	0.303358686536445	0.00969036890159174	0.00969036890159174
Snap29	1	1	20	6	0.0614511148190169	0.903738805097593	1	20	12.0180707112988	0.457552729110331	0.995210631332396	1	20	9.0090353556494	0.411665589493347	0.0367286436298008	0.0367286436298008
Crkl	0.040394502815343	1	24	2	0.047229783235793	0.137129182341241	1	22.6423690205011	5.2807801417165	0.242393511201861	0.034320696517015	1	23.3211845102505	3.69126466768366	0.21989368635854	0.0444952530413929	0.0444952530413929
Lztr1	0.475764435488483	1	24	2	0.0348157458746039	0.929921348676393	1	22.8505747126437	19.3066166974568	0.14408192221141	0.803214431721537	1	23.4252873563218	22.5847951121266	0.143779352771931	0.0173846821597759	0.0173846821597759
Thap7	0.859241172625395	1	28	14	0.00583869382934231	0.953454765114805	1	28	10.0000548483338	0.138198492682248	0.982580108065735	1	28	12.0000274241669	0.108937688574018	0.0106139838367647	0.0106139838367647
Gm49785	1	1	28	10	0.00304714373744856	0.371625540278748	1	28	6.3595337637932	0.00688594641965898	0.739485972687168	1	28	8.1797668818966	0.00372553003985625	0.00403923558321776	0.00403923558321776
Slc7a4	1	1	28	8	0.00598972971648342	0.996798149174087	1	20	17.3258311017199	0.0183098935123882	0.999994868596054	1	24	1.82407008960337	0.00995167838888889	0.00183697102936308	0.00183697102936308
Smpd4	1	1	20	14	0.019774987133536	0.941375648821366	1	20	16.4417384678164	0.114715138027626	0.998246992210985	1	20	15.2208692339082	0.102407755226697	0.0142478559549539	0.0142478559549539
Ccdc74a	1	1	0	NaN	0	0.999999999930486	1	22.8505747126437	15.2128693912584	0.00725829613376023	1	1	22.8505747126437	15.2128693912584	0.00316877898861677	0.000340240316973316	0.000340240316973316
Med15	0.309738885900378	1	24	12	0.0464109535831791	0.362429941103061	1	22.3370786516854	10.9887102098861	0.597602482670651	0.357762662033688	1	23.1685393258427	11.4910081847769	0.565037091649301	0.0581957282817027	0.0581957282817027
Klhl22	0.583353997123441	1	20	6	0.00597177132556162	0.974081059034239	1	20	12.3469969486101	0.0763677632239895	0.889412387585123	1	20	9.17349847430505	0.0695348457069468	0.00396971826398354	0.00396971826398354
Scarf2	0.784801917075894	1	24	14	0.00647708185221281	0.931771924825696	1	22.745995423341	5.5461781843803	0.0229988542716893	0.960133163511828	1	23.3729977116705	9.66665471361988	0.0142671023864573	0.00385104528680054	0.00385104528680054
Car15	1	1	20	8	0.0027511891439304	0.952202976795116	1	22.8505747126437	10.9265555926419	0.00315534696267293	0.998839075310835	1	21.4252873563218	9.40756743723129	0.00273457655808871	0.000130943184090935	0.000130943184090935
Dgcr2	1	1	28	10	0.0181324099006448	0.99998263477369	1	28	10.8645748061124	0.260400144151134	0.999999999849224	1	28	10.4322874030562	0.231306486133306	0.0158498692095875	0.0158498692095875
Ess2	0.475764435488483	1	20	18	0.0144798993199003	0.986911965971838	1	20	5.4159404254917	0.103069073110399	0.824511275493496	1	20	1.70797021274585	0.0851724405596898	0.00239051819069645	0.00239051819069645
Slc25a1	0.859241172625395	1	24	2	0.0197026819296257	0.758961972378591	1	21.7505470459519	20.9219329835737	0.216127541993984	0.930923564834083	1	22.875273522976	0.517405440648728	0.180026059383696	0.02221062709203	0.02221062709203
Dgcr6	1	1	28	0	0.0248357326888185	0.997013166800043	1	22.3370786516854	3.744991284607	0.141802358297268	0.999995534966065	1	25.1685393258427	2.10985424484901	0.13543424954692	0.0118561111431161	0.0118561111431161
Prodh	1	1	28	6	0.00940402592214103	0.995831924027247	1	20	3.3863118495586	0.0271373528440999	0.999991301477563	1	24	4.60321568116373	0.0223293751111111	0.000449162667326863	0.000449162667326863
Rtn4r	0.347509203599457	1	20	8	0.00304714373744856	0.435621735028147	1	20	5.5579232091753	0.00337722242067573	0.437184532024183	1	20	6.77896160458765	0.00241427269070523	0.00296107698749333	0.00296107698749333
4933432I09Rik	1	1	0	NaN	0	0.996170598561987	1	27.6880222841226	6.3119977286865	0.000865297377748784	0.999992658465093	1	27.6880222841226	6.3119977286865	0.00021151310722241	0.000384882769651451	0.000384882769651451
Zdhhc8	1	1	28	24	0.025469250867287	0.999249088953843	1	28	0.371571119158602	0.136133750439746	0.999999717995705	1	28	26.1857855595793	0.109700651711917	0.0134557943401885	0.0134557943401885
Ranbp1	1	1	28	12	0.157132208255103	0.756343833729128	1	22.3370786516854	10.0000548483338	1.30361142162321	0.967559807415998	1	25.1685393258427	11.0270921443374	0.966680754097758	0.108196342032002	0.108196342032002
Trmt2a	1	1	28	22	0.0165033065874691	0.997778005772802	1	23.9518072289157	2.5006879228292	0.2062765552853	0.999997529540366	1	25.9759036144578	24.5487779157307	0.171663313118668	0.0106114026086285	0.0106114026086285
Dgcr8	1	1	28	0	0.0116116267280343	0.999999988460222	1	22.5396825396825	3.6171090914214	0.109170375731156	1	1	25.2698412698413	2.02761889913481	0.0900342352442762	0.00555802514591546	0.00555802514591546
Tango2	0.859241172625395	1	24	6	0.0114183108051257	0.85824713513903	1	23.3882352941176	7.8338684524095	0.180342348073491	0.962042894664535	1	23.6941176470588	6.92992644208777	0.149669829038405	0.0162190600270401	0.0162190600270401
Arvcf	0.583353997123441	1	24	18	0.00778477897038831	0.553278177354801	1	21.6557734204793	18.6302688419496	0.0348102424351515	0.687748589290687	1	22.8278867102396	18.3797712450093	0.0316468022007706	0.0113205573000454	0.0113205573000454
Comt	1	1	28	16	0.177288640606216	0.999631020762406	1	24.0677966101695	11.0746583318396	1.73672244414477	0.999999931918787	1	26.0338983050847	13.4279310239849	1.39418305145485	0.0233002293425024	0.0167124606185595
Txnrd2	1	1	20	14	0.0264727414558079	0.967561664753163	1	21.8461538461538	10.0000609259656	0.170857987381122	0.999468094250009	1	20.9230769230769	12.1118384932576	0.148253237692482	0.0164297411999827	0.0164297411999827
Gnb1l	0.0116424884099877	1	24	20	0.0081015019971767	0.0928379612857628	1	22.5396825396825	5.1495362661167	0.0153637644351327	0.00846316530450975	1	23.2698412698413	0.719022675680045	0.0151920184021509	0.00305858303571596	0.00305858303571596
Gp1bb	1	1	0	NaN	0	0.991623627733025	1	20	13.3571987476018	0.00108765528077106	0.999964819828749	1	20	13.3571987476018	0.000674437152282331	0.000522445674172983	0.000522445674172983
5-Sep	1	1	20	4	0.00267433441499002	0.98459998704701	1	20	13.7281693960182	0.00783851309895236	0.999880806357475	1	20	8.8640846980091	0.00336124879427791	0.00194462887971514	0.00194462887971514
Cdc45	1	1	28	10	0.00789631587273233	0.99758062398095	1	25.2926208651399	11.0901521206852	0.0294666589461403	0.999997070946725	1	26.6463104325699	10.6001244991669	0.0219466173355037	0.00551207783692377	0.00551207783692377
Ufd1	0.0161479984491827	1	28	14	0.0267942558381456	0.320196974375662	1	28	13.5676044792479	0.258251042595542	0.0323922872943851	1	28	13.7838022396239	0.242662612631347	0.0418908249642011	0.0418908249642011
2510002D24Rik	0.710362661526393	1	20	6	0.0206165325914956	0.868482557214983	1	20.4948453608247	7.7614435700939	0.095503939276668	0.914910674866865	1	20.2474226804123	6.87098542712836	0.0898857993251455	0.0169696191154837	0.0169696191154837
Mrpl40	1	1	20	0	0.00913035721304553	0.999679673154774	1	23.0626450116009	15.634840226177	0.221457315989839	0.999999948689877	1	21.5313225058004	18.0640172538521	0.198864742883795	3.97681094735614e-05	3.97681094735614e-05
Hira	1	1	28	24	0.0154637464820399	0.99999611004976	1	28	26.1177056893909	0.121930759464549	0.999999999992434	1	28	25.0588528446954	0.104707368872794	0.0106272974357802	0.0106272974357802
B3gnt5	0.0816663416183606	1	20	14	0.0364706303010217	0.691465764482175	1	20	9.5726002348562	0.0866387234171883	0.218765867397437	1	20	11.7863001174281	0.0832450633044271	0.053525834896377	0.053525834896377
Klhl6	0.022151118355579	1	20	6	0.0584313799546207	0.206413830932647	1	20	18.0936632527267	0.407682525394286	0.0292066435667347	1	20	2.04683162636335	0.366798936490162	0.0513830493384817	0.0513830493384817
Klhl24	1	1	28	26	0.0958832552648272	0.999952658129302	1	25.9530026109661	22.4224161668206	0.861343498248593	0.999999998879356	1	26.976501305483	24.1781444107243	0.710517986335812	0.0574902222794902	0.0574902222794902
Yeats2	1	1	24	4	0.020353234310453	0.870446861028049	1	28	21.1763480388848	0.138066299883261	0.991220114629005	1	26	24.9985425418632	0.131632260710439	0.0183494657371975	0.0183494657371975
Parl	1	1	28	8	0.038548774704522	0.985217659066478	1	20.6652806652807	10.0000690242125	0.471441119112069	0.999890198816504	1	24.3326403326404	9.36345605654334	0.375403788270075	0.0223481652929023	0.0223481652929023
Cyp2ab1	0.945897051104224	1	20	4	0.0142045112806664	0.964708885530529	1	20	15.0958120245501	0.0683197159552466	0.996056464026058	1	20	19.547906012275	0.0615249210010475	0.00087341895092594	0.00087341895092594
Abcc5	0.0300656289114039	1	24	0	0.0607168551374328	0.176731472155185	1	23.3882352941176	18.1117842910323	0.436512831281918	0.0331432047779215	1	23.6941176470588	21.0213881902646	0.390687942425055	0.0535326275298173	0.0535326275298173
Eif2b5	1	1	24	10	0.0204382851140941	0.99735817870438	1	22.745995423341	10.3665550226904	0.175106885644149	0.99999650731308	1	23.3729977116705	10.1955311128904	0.158679220454635	0.0127138873754644	0.0127138873754644
Dvl3	1	1	28	22	0.0199534219942345	0.996939367770869	1	26.6487935656836	16.3103064636255	0.163230391000645	0.999995311479457	1	27.3243967828418	19.0964880458383	0.153824040986878	0.0138661665947544	0.0138661665947544
Ap2m1	1	1	28	16	0.456614203951213	0.998486021441499	1	23.4988179669031	16.7746674910934	3.01362903602176	0.999998853355651	1	25.7494089834516	16.5476016770118	2.36991522670103	0.224159087185975	0.0945852765788631
Abcf3	1	1	20	18	0.0192720892552222	0.999878042038278	1	20	13.9914702225028	0.178244892992432	0.999999992562825	1	20	15.9957351112514	0.153571171267085	0.00223264848064155	0.00223264848064155
Alg3	0.710362661526393	1	28	14	0.00774570424965994	0.953231568025648	1	23.2786885245902	17.5250403233697	0.0942730175682686	0.94114151372988	1	25.6393442622951	16.0609498211196	0.0765802195511988	0.0164728158984674	0.0164728158984674
Eef1akmt4	1	1	28	8	0.00914312685440698	0.97310466490756	1	28	10.0000548483338	0.0481696607558689	0.999635033657256	1	28	9.0000274241669	0.0314109257155285	0.0107117572106344	0.0107117572106344
Camk2n2	0.646858329324917	1	24	20	0.00539953738471182	0.77582938428744	1	24.788029925187	4.423501222667	0.00531202975790423	0.84785366590592	1	24.3940149625935	0.14375943186278	0.00651176019639104	0.00194985644891822	0.00194985644891822
Psmd2	1	1	28	12	0.133605280720786	0.979824613198105	1	20.8385744234801	15.484222894502	0.903744294046925	0.999795094187859	1	24.41928721174	14.3051504928155	0.868208751806085	0.0567212383739352	0.0567212383739352
Eif4g1	1	1	28	16	0.0532452820447033	0.989085195523833	1	27.5346260387812	10.0000765345586	0.902562531340532	0.999940215612278	1	27.7673130193906	12.9758101173317	0.780042472364242	0.0633168817602687	0.0633168817602687
Fam131a	1	1	20	6	0.0044421985951388	0.999999984344932	1	21.8461538461538	21.1409075577771	0.0249453673538481	1	1	20.9230769230769	2.80073796374593	0.0214741491296417	0.000988539570109473	0.000988539570109473
Clcn2	1	1	28	26	0.00304714373744856	0.99971838209639	1	28	22.1558897362205	0.0134938611162611	0.999999960341955	1	28	24.0779448681103	0.00635697293550701	0.00266902708483887	0.00266902708483887
Polr2h	1	1	28	10	0.0311084981579279	0.989341422867632	1	28	7.0617057245919	0.215667838373167	0.999942994472567	1	28	8.53085286229595	0.195058201188257	0.0251993621473812	0.0251993621473812
Thpo	1	1	0	NaN	0	0.998400937674947	1	22.4379232505643	5.1241514517299	0.000835051177520509	0.999998720817828	1	22.4379232505643	5.1241514517299	0.000172775410521092	0.000369401945009073	0.000369401945009073
Chrd	1	1	24	4	0.0039346447722243	0.999999986977719	1	20	8.7312466754858	0.00821854225196069	1	1	22	6.63551900485052	0.0107401835674938	0.0012905978092892	0.0012905978092892
Ephb3	1	1	0	NaN	0	0.970365056199771	1	22.9561200923788	9.1315858878059	0.00423565503282677	0.999556481897486	1	22.9561200923788	9.1315858878059	0.00113839534411506	0.000924433333261489	0.000924433333261489
Vps8	1	1	24	22	0.0166291857366559	0.999695760625306	1	22.6423690205011	3.5455015460431	0.142255327298739	0.999999953714507	1	23.3211845102505	0.854181605922119	0.124187553549863	0.0031810525418517	0.0031810525418517
2510009E07Rik	1	1	24	20	0.0178909329348695	0.932595196188547	1	25.1645569620253	18.7505137885474	0.0818033363777013	0.997675461894318	1	24.5822784810127	19.4009404244391	0.0758448625268184	0.0332505736274072	0.0332505736274072
Ehhadh	0.430521978393509	1	24	0	0.00508638241874129	0.797451380804198	1	23.8369304556355	3.1634855566109	0.0205933936115195	0.710361146086055	1	23.9184652278177	1.58715316607833	0.0175697806078089	0.00634921159365603	0.00634921159365603
1300002E11Rik	1	1	20	6	0.00901606047293454	0.999962313169805	1	23.4988179669031	16.9740070859358	0.0754568004805121	0.999999999289843	1	21.7494089834516	11.1175856528804	0.059461129434817	0.0013881724719144	0.0013881724719144
Tmem41a	0.195687736186953	1	20	0	0.0118440226749721	0.773562544889994	1	20	7.8485424752746	0.048795976518384	0.437173470437116	1	20	3.9242712376373	0.0370688473583164	0.000897393605418722	0.000897393605418722
Liph	1	1	0	NaN	0	0.999987376319283	1	20	10.0000621473257	0.00292535952103833	0.999999999920321	1	20	10.0000621473257	0.000824002423715947	0.000606030837993368	0.000606030837993368
Senp2	1	1	20	10	0.0336002293177442	0.999429201637921	1	20.5797101449275	16.5128151883215	0.402250389416387	0.999999837063611	1	20.2898550724638	13.212583931373	0.368906285749244	0.0224181801711323	0.0224181801711323
Igf2bp2	1	1	20	12	0.0142469320306833	0.920304831053055	1	23.4988179669031	6.8449282381192	0.0296933502916288	0.996736447032091	1	21.7494089834516	9.6924957227365	0.0235428632246135	0.00836795038784613	0.00836795038784613
Tra2b	1	1	28	4	0.185278947233624	0.94595816523795	1	25.4219948849105	11.2849050871098	2.03748533520807	0.998512700307975	1	26.7109974424553	7.83647711760871	1.8620245444009	0.166753229840588	0.0895547968698986
Etv5	1	1	20	14	0.0920699344599053	0.999971882329115	1	20.1622718052738	15.3157250174821	0.519713916134788	0.999999999604695	1	20.0811359026369	14.6554437265403	0.36958574140907	0.0512303939118465	0.0512303939118465
Dgkg	1	1	20	16	0.0092367166795377	0.999994731720025	1	25.5526992287918	20.6403324650409	0.0537180016127545	0.999999999986123	1	22.7763496143959	18.3094002904396	0.0407776766430415	0.00518242253156043	0.00518242253156043
Tbccd1	0.583353997123441	1	28	2	0.0115287750264827	0.731395700711178	1	25.6847545219638	5.9854188818269	0.0763622905959278	0.790077484111026	1	26.8423772609819	4.08624845068989	0.0658346562607951	0.0182458097840331	0.0182458097840331
Dnajb11	1	1	28	18	0.0585494314317398	0.971347544313946	1	22.1380846325167	15.1199836440511	0.666494785254768	0.999585540806775	1	25.0690423162584	16.6187986065558	0.578285225519478	0.0392711843692465	0.0392711843692465
Eif4a2	1	1	28	2	0.138018051299459	0.997244588019718	1	28	2.2194183403494	1.56229919962943	0.999996200360948	1	28	2.1097091701747	1.45034107614654	0.0749113951693077	0.0516508815763134
Rfc4	1	1	28	6	0.0162295077707258	0.992241533886353	1	20.7515657620042	9.6503312714348	0.0846120415230305	0.999969824963173	1	24.3757828810021	8.27956164294804	0.078130240304693	0.00988224705919435	0.00988224705919435
6330408M09Rik	1	1	20	18	0.00349787357554344	0.999898051643956	1	20	0.6872419867641	0.0159574052453427	0.99999999480309	1	20	19.343620993382	0.00727008755139762	0.00476500070161424	0.00476500070161424
St6gal1	1	1	28	22	0.0633381706859695	0.999885317033932	1	28	26.7603906129464	0.508063284023678	0.999999993423657	1	28	24.3801953064732	0.465114018886031	0.051549675898854	0.051549675898854
Masp1	1	1	0	NaN	0	0.887734977750736	1	23.2786885245902	16.2629372789039	0.0011100312683979	0.993448260127529	1	23.2786885245902	16.2629372789039	0.00040099420911225	0.000663126305056459	0.000663126305056459
Rtp4	0.040394502815343	1	28	20	0.239683177292692	0.673720537935348	1	28	20.1560013642275	0.812531167189761	0.12529608647974	1	28	20.0780006821137	0.915382856616337	0.323675257153989	0.323675257153989
Bcl6	1	1	28	8	0.0474769877664959	0.997853624042662	1	27.3829201101928	6.5791048432035	0.419981035338064	0.99999769488532	1	27.6914600550964	7.28254066601385	0.364093885624378	0.0456628428689638	0.0456628428689638
Lpp	1	1	28	8	0.0443160790332358	0.985787635238073	1	20	12.8827807231615	0.60562068866212	0.999898522452257	1	24	11.1582398624683	0.578988738888889	0.00383909942615037	0.00383909942615037
P3h2	1	1	28	24	0.072101246030265	0.956999153354127	1	22.1380846325167	15.7933041279666	0.332495953921276	0.999061919153369	1	25.0690423162584	19.6859995874705	0.27420042087695	0.00303361752605539	0.00303361752605539
Il1rap	1	1	28	20	0.0283456198317976	0.997990565050459	1	20	15.5973360863886	0.123786993151197	0.999997979731939	1	24	17.9298302232617	0.137785575555556	0.0211127878766653	0.0211127878766653
Ccdc50	1	1	28	24	0.13382349387346	0.952363543950142	1	25.8181818181818	10.5577004616921	1.6938572417363	0.998846925880158	1	26.9090909090909	17.0343677730676	1.69604825859235	0.101304824071178	0.0597299183899739
Fgf12	1	1	0	NaN	0	1	1	NA	NA	0	1	1	NA	NA	0	NA	NA
Mb21d2	1	1	20	6	0.00500371615594303	0.996778562318574	1	20.3271983640082	17.9263871630848	0.0142152624764468	0.999994805588809	1	20.1635991820041	1.83379548891507	0.0081905243035946	0.00178993940747762	0.00178993940747762
Plaat1	1	1	0	NaN	0	0.998408169198879	1	25.0377833753149	2.88659603899761	0	0.999998732364551	1	25.0377833753149	2.88659603899761	0.000472244546685345	5.96943449818768e-05	5.96943449818768e-05
Opa1	1	1	20	12	0.0192822539152017	0.999999949116855	1	24.1849148418491	18.3349986677738	0.247920778497525	0.999999999999999	1	22.0924574209245	15.0020726338924	0.213943446171822	0.00765008255076325	0.00765008255076325
Gm26569	1	1	20	18	0.00323645708242225	0.98524522179661	1	20	17.9999461649423	0.0170307561169517	0.999890608914112	1	20	17.9999730824712	0.0104897459219778	0.00396074172629702	0.00396074172629702
Hes1	0.859241172625395	1	20	2	0.00774096751810945	0.999432865831844	1	25.1645569620253	10.9200466754696	0.126559658593335	0.989518836628042	1	22.5822784810127	6.02885317682673	0.108805459838318	0.0139151026714248	0.0139151026714248
Atp13a3	1	1	28	4	0.106781538529865	0.999875011299416	1	22.3370786516854	1.0457286265841	0.969784069241566	0.999999992188587	1	25.1685393258427	2.38689569720516	0.884087283853369	0.017596371422496	0.017596371422496
Lsg1	1	1	28	10	0.0351261869647482	0.999996434785136	1	28	6.0812598441314	0.179644962610182	0.999999999993645	1	28	8.0406299220657	0.149180054694456	0.015335483710374	0.015335483710374
Fam43a	0.195687736186953	1	28	20	0.172468859364292	0.555912198435065	1	25.6847545219638	22.5669844437366	0.823295993642577	0.35011210933136	1	26.8423772609819	21.3786072914742	0.625261295774353	0.24628277689974	0.24628277689974
Gm49756	1	1	28	8	0.00304714373744856	0.999997287945631	1	20	10.0000470125254	0.0129139736278704	0.999999999996322	1	24	9.42859963608667	0.00592765822222222	0.001255023860055	0.001255023860055
Xxylt1	1	1	28	26	0.0413807232210385	0.999929931559215	1	21.4686825053996	20.1755217604439	0.155334350752211	0.999999997545149	1	24.7343412526998	23.1060384790253	0.135407798317339	0.00978280135315486	0.00978280135315486
Acap2	1	1	20	14	0.0578578456444003	0.994615364064466	1	21.9426048565121	10.0000548483338	0.783825329428395	0.999985476757009	1	20.9713024282561	12.1186540923027	0.638846869040626	0.0133174105687331	0.0133174105687331
Gm41442	1	1	28	16	0.00575619002432703	0.999718001169929	1	22.1380846325167	4.9632613469081	0.0189908973840707	0.999999960234592	1	25.0690423162584	9.97276811253244	0.0132564426308113	0.000762880695182133	0.000762880695182133
Ppp1r2	1	1	28	10	0.0999346942783136	0.995288450203639	1	28	9.0201795157137	0.688659746415313	0.999988883176362	1	28	9.51008975785685	0.64900637407117	0.0615284767315812	0.0615284767315812
Gm49767	1	1	20	12	0.00181967424755971	0.82119538787179	1	20	13.73856755503	0.00370621191055033	0.982966124709637	1	20	12.869283777515	0.00169602517948145	0.00253131241149724	0.00253131241149724
Apod	1	1	20	4	0.0903657823685083	0.999977975378101	1	23.3882352941176	5.430088042384	0.164605851142691	0.999999999757456	1	21.6941176470588	4.68779263748156	0.172927715485939	0.0372416546938711	0.0372416546938711
Dlg1	1	1	24	22	0.0338177353636372	0.992405333626325	1	24.9122807017544	15.8183455683971	0.329863844904349	0.999971087234088	1	24.4561403508772	18.9734212719733	0.281196534660616	0.0301116041145199	0.0301116041145199
Pigz	1	1	28	26	0.0327019350050605	0.992703583285346	1	22.6423690205011	6.3569477025501	0.138946754347285	0.999973316173599	1	25.3211845102505	2.6501906267238	0.127991579894013	0.0198219322639647	0.0198219322639647
0610012G03Rik	1	1	24	20	0.040582060253824	0.999986765201136	1	23.3882352941176	13.2569120881545	0.527792921748819	0.99999999991242	1	23.6941176470588	16.587695132672	0.482679091533192	0.0301878913942052	0.0301878913942052
Ncbp2	0.385279521298535	1	24	22	0.0466807855308799	0.524200822227824	1	25.0377833753149	20.8993265804591	0.30663040123501	0.525038653734664	1	24.5188916876575	21.4709262086634	0.264773246535125	0.0522877160274299	0.0522877160274299
Senp5	1	1	20	12	0.021443278304525	0.965133116357658	1	21.2847965738758	4.6596922374146	0.202424893323559	0.999384959804856	1	20.6423982869379	8.45224831750374	0.191054660125271	0.0191443603810998	0.0191443603810998
Gm49733	0.710362661526393	1	28	14	0.00544257402473517	0.867597751871321	1	27.3829201101928	15.3635205255164	0.0103082425173922	0.914606781204647	1	27.6914600550964	14.6911803217465	0.00580128226313122	0.00487116137551759	0.00487116137551759
Pak2	1	1	20	16	0.105829489959675	0.999976202162376	1	25.9530026109661	0.6440648325183	1.90469954227059	0.999999999716829	1	22.976501305483	20.963950295969	1.79793326813637	0.0194686393468363	0.0108283436831982
Pigx	0.385279521298535	1	28	18	0.0470163076985528	0.872499096121636	1	24.9122807017544	20.7267867779269	0.419511804929836	0.70262656542537	1	26.4561403508772	19.5093912510011	0.410289672184379	0.0455028865192617	0.0455028865192617
Cep19	1	1	20	6	0.0189344047550123	0.805519769077463	1	21.014799154334	20.686801798796	0.0829187339957573	0.979727543164316	1	20.507399577167	2.91607098543226	0.0537136984531456	0.0172384867192109	0.0172384867192109
Nrros	1	1	20	14	0.236512722617886	0.997118337039377	1	28	10.0000548483338	2.54189170822092	0.999995844015322	1	24	12.6857377921431	2.27633716666667	0.10968301175275	0.0481839919669558
Bex6	1	1	20	10	0.0209640543612453	0.999029106274387	1	21.104033970276	13.6292318241373	0.022796724264216	0.99999952853008	1	20.552016985138	11.7743706475747	0.0217032120364615	0.0133612835858106	0.0133612835858106
Fbxo45	1	1	28	22	0.0205051844866621	0.986798123875775	1	24.3031784841076	1.8581561451838	0.103822198246248	0.999912469190296	1	26.1515892420538	24.3493736003693	0.0915799618471677	0.0141496187981508	0.0141496187981508
Wdr53	0.859241172625395	1	28	24	0.00590020504823773	0.7758774904969	1	26.0892388451444	24.461529841366	0.0603673171294427	0.936976421697664	1	27.0446194225722	24.2692032678949	0.0495949424237681	0.0108778161625194	0.0108778161625194
Smco1	1	1	0	NaN	0	0.988117832931347	1	20	0.250441468401498	0.00254835434772105	0.999929125780754	1	20	0.250441468401498	0.000835662743484422	0.000552327165622116	0.000552327165622116
Rnf168	1	1	20	4	0.0222376526691117	0.999999997910039	1	20	5.5099657633377	0.201756718948665	1	1	20	4.75498288166885	0.172665500510557	0.00986488220095898	0.00986488220095898
Ubxn7	0.0708296121275345	1	28	0	0.0290820291179966	0.861220773693715	1	26.7924528301887	22.7930628806132	0.259684603228747	0.231609579910457	1	27.3962264150944	25.351467891579	0.202341152268711	0.0412778898009424	0.0412778898009424
Tctex1d2	1	1	28	10	0.0369653080630042	0.858549561824338	1	28	14.2579613757118	0.194990670548911	0.989487702083888	1	28	12.1289806878559	0.181665604711078	0.0462715629764504	0.0462715629764504
Pcyt1a	0.859241172625395	1	24	8	0.202349707012995	0.851224751850928	1	24.0677966101695	10.0486931187158	1.07305068434967	0.960180397406953	1	24.0338983050847	9.02291973242222	0.912918506691582	0.114562686737251	0.114562686737251
Tfrc	1	1	20	2	0.050003869204405	0.999999999179219	1	22.5396825396825	4.4290736172542	0.518744393327282	1	1	21.2698412698413	3.15326623501341	0.514786165104682	0.0288558932780925	0.0288558932780925
Tnk2	0.475764435488483	1	20	8	0.0145522398791496	0.774825131992338	1	20	19.950634630924	0.10150505079831	0.736512908890489	1	20	3.975317315462	0.0857866937930631	0.0158709090768439	0.0158709090768439
Rubcn	0.153711924959646	1	24	0	0.0186481028761641	0.575204893407812	1	23.1701631701632	3.7149705245942	0.187728643633988	0.30288653680003	1	23.5850815850816	1.89074807685332	0.182957287878987	0.0339945238902855	0.0339945238902855
Fyttd1	1	1	28	10	0.0326117647483236	0.998699513103682	1	20	2.548493674224	0.352871583533376	0.999999154000099	1	24	5.81481049024868	0.3259774	0.00915159778049004	0.00915159778049004
Lrch3	0.309738885900378	1	28	20	0.0355567937812874	0.573237278446653	1	25.4219948849105	1.7339421584545	0.283811912850527	0.484452410734119	1	26.7109974424553	23.8060708411638	0.2563454845429	0.0274169685876628	0.0274169685876628
Iqcg	0.710362661526393	1	20	8	0.00186303049984816	0.747188292913446	1	20	9.2455559640922	0.00327216631356683	0.866976736135679	1	20	8.6227779820461	0.00264700965334739	0.00213354604851101	0.00213354604851101
Rpl35a	1	1	20	2	2.41932696095681	0.983748907288713	1	20	1.7966839095897	31.1110204780879	0.999867229809683	1	20	1.89834195479485	28.3046954661091	1.82941571852572	0.0646329412275849
Lmln	1	1	20	0	0.0066392659848661	0.999998518388377	1	20	17.9999553439891	0.0569868912083509	0.999999999998902	1	20	18.9999776719946	0.0371125336149263	0.00307770966815243	0.00307770966815243
Osbpl11	1	1	20	12	0.0637820923231984	0.996075321478648	1	24.788029925187	20.1836956584718	0.614306069225381	0.999992288354064	1	22.3940149625935	15.8353869341038	0.547771298047251	0.0274203185945903	0.0274203185945903
Snx4	1	1	20	12	0.0451785725295881	0.998137051698975	1	21.6557734204793	10.0000548483338	0.480992614834791	0.999998263633225	1	20.8278867102396	11.0572455075423	0.420493014833025	0.03722427723279	0.03722427723279
1700007L15Rik	1	1	28	6	0.00675760101180445	0.962161531739302	1	28	5.8701679608405	0.0143022072081771	0.999274921152953	1	28	5.93508398042025	0.0103887715577578	0.00412939268154193	0.00412939268154193
Zfp148	0.583353997123441	1	24	2	0.0330403421684007	0.826272908806829	1	22.5396825396825	19.5838407946608	0.558149871152159	0.833775990556846	1	23.2698412698413	22.7136208069525	0.54575762860344	0.0324518774170189	0.0324518774170189
Slc12a8	1	1	0	NaN	0	0.842178066168521	1	23.3882352941176	3.2235237691225	0.000835051177520188	0.986833777060003	1	23.3882352941176	3.2235237691225	0.000367632195359471	0.000676333372594962	0.000676333372594962
Heg1	1	1	20	4	0.0415505349145405	0.999999668917807	1	28	1.0512148418062	0.1461434339962	0.999999999999945	1	24	2.85052064648837	0.150642535555556	0.0245865665536333	0.0245865665536333
Itgb5	0.583353997123441	1	28	12	0.0577158373895346	0.714841344979417	1	28	13.7363843623473	0.144415273353134	0.781741856384738	1	28	12.8681921811736	0.139880216282961	0.0699254819496976	0.0699254819496976
Umps	0.475764435488483	1	20	18	0.0197983506486931	0.748175806978695	1	20.244399185336	13.3553140031181	0.0744179481249724	0.723639514151879	1	20.122199592668	15.6923390295178	0.0680263016584139	0.0184591389049938	0.0184591389049938
Kalrn	1	1	20	4	0.00550237828786081	0.998251836471646	1	28	8.8204766512532	0.00900658802604862	0.99999847107094	1	24	6.18020427910851	0.00373473694444444	0.00183418695352709	0.00183418695352709
Ccdc14	1	1	28	8	0.00675760101180445	0.99542639794916	1	23.1701631701632	13.9130157946292	0.0144632392455367	0.999989525100601	1	25.5850815850816	11.3365640373985	0.0166862636714121	0.00462884730836852	0.00462884730836852
Mylk	0.0300656289114039	1	20	8	0.0166641834564606	0.416742644850212	1	20.3271983640082	0.895198346434601	0.026412886809417	0.0674051360298566	1	20.1635991820041	4.47671660178539	0.0276356417115675	0.0195166599157016	0.0195166599157016
Hacd2	0.022151118355579	1	24	14	0.039723201286327	0.230545709349713	1	23.9518072289157	10.0000548483338	0.235173608009444	0.0320565535645164	1	23.9759036144578	11.9980295203933	0.166213247053608	0.0310748880653551	0.0310748880653551
Adcy5	1	1	24	10	0.00220987344708798	0.999973371483019	1	21.3763440860215	11.5540918574995	0.00412027716796827	0.999999999645458	1	22.6881720430108	10.8582754011447	0.0032393909215712	0.00119380861741619	0.00119380861741619
Sec22a	0.583353997123441	1	28	0	0.0174802948138311	0.931704840918007	1	27.843137254902	27.6233437693256	0.115730202576722	0.874894227949663	1	27.921568627451	27.8113623163733	0.0998997964400469	0.0170344104566098	0.0170344104566098
Pdia5	0.00406325644723076	0.979588177566887	24	20	0.012572125224259	0.070343312902212	1	22.1380846325167	0.472680171597499	0.0336844958489631	0.00261817741657466	0.914598833459357	23.0690423162584	21.3929008565068	0.0341819280467329	0.0167383278213507	0.0167383278213507
Slc49a4	1	1	24	8	0.0727856829680467	0.999334546565279	1	23.2786885245902	9.7796714302508	0.548098189006566	0.999999778536733	1	23.6393442622951	8.90548444362957	0.487875312427935	0.0513611401753731	0.0513611401753731
Hspbap1	1	1	20	12	0.0161706923964337	0.899487919315931	1	20.6652806652807	10.0000548483338	0.154484205435104	0.994770365298015	1	20.3326403326404	11.0193361851394	0.0977237162792883	0.0192718805552423	0.0192718805552423
Parp14	0.119750703967856	1	28	20	0.343969406702428	0.363492006171405	1	26.7924528301887	22.146806955363	1.24918520816709	0.179961352450153	1	27.3962264150944	21.1073115413219	1.28563845659399	0.347728029598574	0.270471086031295
Dtx3l	0.0537425917725344	1	28	20	0.1495393663494	0.318518600377801	1	26.7924528301887	24.4150405045649	0.895998474400011	0.0867476617271092	1	27.3962264150944	22.2669858770406	0.777225992474816	0.141346517121705	0.141346517121705
Parp9	0.0537425917725344	1	28	20	0.102263691883508	0.441068386976308	1	28	20.1004302108598	0.401047795976461	0.112407602499208	1	28	20.0502151054299	0.400082135338689	0.119513855748511	0.119513855748511
Gm15564	1	1	28	2	0.0496852115334634	0.989422602474992	1	28	22.4303788120414	0.255923862047734	0.999943861045447	1	28	26.2151894060207	0.209024952959181	0.0355249091606884	0.0355249091606884
Kpna1	0.0925030711091867	1	24	10	0.0445446866555934	0.886272675036375	1	23.4988179669031	12.3922132122824	0.381166511599907	0.287042295859259	1	23.7494089834516	11.209975325472	0.332090690525635	0.0489558832075693	0.0489558832075693
Wdr5b	1	1	28	2	0.00690267740299371	0.992736922179032	1	20.0808080808081	5.97752412509119	0.0311332169881166	0.999973559760025	1	24.040404040404	4.43668128557706	0.0233578209630521	0.00332956353005372	0.00332956353005372
Fam162a	1	1	24	16	0.0229154003767434	0.999702458971764	1	23.7231503579952	10.0000548483338	0.285140243229333	0.999999955730277	1	23.8615751789976	12.9830610274882	0.213170513191635	0.0122258892571308	0.0122258892571308
Ccdc58	0.710362661526393	1	24	18	0.0109289999836124	0.890671282229575	1	20.9263157894737	19.288696615899	0.126204525910229	0.922323885057072	1	22.4631578947369	18.7763196678524	0.109581660196059	0.015584257054042	0.015584257054042
Cd86	1	1	28	24	0.0603674736768486	0.999999977206004	1	28	20.7128562691638	1.34431644523595	1	1	28	22.3564281345819	1.26805059499552	0.055215008397628	0.0435432218679123
Ildr1	1	1	0	NaN	0	0.999999932564458	1	20	2.042061276691	0.0163764258480705	0.999999999999998	1	20	2.042061276691	0.00749630177420432	0.00119982101298812	0.00119982101298812
Slc15a2	0.583353997123441	1	24	0	0.0657929555164689	0.853797330000853	1	22.039911308204	18.6929125981306	0.20409196141346	0.845229357823736	1	23.019955654102	21.2720411365979	0.155946902965524	0.050551536285379	0.050551536285379
Eaf2	0.430521978393509	1	20	10	0.00475974257290015	0.327129437041901	1	20.4106776180698	18.7402448247174	0.0212635477429212	0.416897787556618	1	20.2053388090349	14.3271902895434	0.0145125101318277	0.00397965591843876	0.00397965591843876
Iqcb1	1	1	28	2	0.0135512984105749	0.99624139597366	1	20	1.3368226984986	0.0555434380178412	0.999992927581519	1	24	1.65923647624202	0.0561899744444445	0.00282788649038185	0.00282788649038185
Golgb1	1	1	20	8	0.111273098481631	0.91779909883944	1	21.6557734204793	18.362417041743	0.517962438506858	0.996524930852055	1	20.8278867102396	12.9957939878761	0.453385268552122	0.0287732786356248	0.0287732786356248
Hcls1	0.710362661526393	1	28	20	0.0442366002310305	0.931513365827981	1	28	21.5268885260652	1.50705808446813	0.934949466534524	1	28	20.7634442630326	1.5615041645311	0.101579313667714	0.0650522207849611
Fbxo40	1	1	0	NaN	0	0.91236023740586	1	25.5526992287918	14.0171002376169	0.00115954310284195	0.996042255719625	1	25.5526992287918	14.0171002376169	0.000577802647666805	0.00117532008898497	0.00117532008898497
Polq	1	1	20	6	0.00363934778801264	0.977393586053166	1	23.2786885245902	15.2636692909831	0.00729567571839277	0.999742527459039	1	21.6393442622951	10.3402831407871	0.00420805077168911	0.0035348803402809	0.0035348803402809
Stxbp5l	1	1	0	NaN	0	0.953442027391814	1	20.3271983640082	2.114310061052	0.00183027391177475	0.998898954555735	1	20.3271983640082	2.114310061052	0.000578103497685016	0.000840267035887954	0.000840267035887954
Gtf2e1	0.859241172625395	1	28	16	0.0200438934784602	0.883874098074054	1	27.6880222841226	10.0000435229816	0.11456641736264	0.968423894631129	1	27.8440111420613	12.9836226530499	0.0820916143317118	0.0154422110062613	0.0154422110062613
Rabl3	0.247148491874073	1	20	18	0.00840036880997318	0.735446367312843	1	20	14.959643529771	0.0668238730253434	0.491680791215835	1	20	16.4798217648855	0.0504660365028224	0.0200516580054948	0.0200516580054948
Ndufb4	0.385279521298535	1	28	18	0.146894716277084	0.446201455845546	1	25.1645569620253	18.0327767304399	0.999793280901403	0.474610431352747	1	26.5822784810127	18.0686577043908	0.919916500901649	0.129632742628732	0.129632742628732
Fstl1	1	1	20	4	0.361490915235	0.999999999965411	1	28	0.960806557869699	0.865849175607389	1	1	24	2.81177423908701	0.746474665555556	0.0590123061063714	0.0590123061063714
Lrrc58	1	1	20	0	0.0788187003474608	0.893404930333771	1	25.0377833753149	11.6337648874151	0.876953911105616	0.994105381053192	1	22.5188916876575	5.23168300269069	0.845857264557471	0.0444706011904696	0.0444706011904696
Gsk3b	1	1	24	10	0.0708386644460496	0.997657576983809	1	21.2847965738758	13.7780661622021	0.986847832843463	0.99999725438257	1	22.6423982869379	12.0456004948454	0.963554744319704	0.0484297118853563	0.0484297118853563
Cox17	0.583353997123441	1	28	14	0.147471361857142	0.866938079910152	1	26.5066666666667	13.6783874113	1.72553585459213	0.850513838611727	1	27.2533333333334	13.8451803828045	1.62993600139149	0.373905756095151	0.229399041297293
Popdc2	1	1	20	16	0.00159627093111163	0.99902299665114	1	23.7231503579952	2.4970588083094	0.00395594989634084	0.999999522576721	1	21.8615751789976	20.8259739329346	0.00180136618044702	0.0013802986407877	0.0013802986407877
Pla1a	1	1	28	2	0.0334499005373843	0.999895424397653	1	28	27.8433053622082	0.0811934604670457	0.999999994531781	1	28	0.921652681104098	0.0928207360672015	0.0132486295023434	0.0132486295023434
Adprh	1	1	28	12	0.0564984682129082	0.858952647712464	1	24.1849148418491	10.0000548483338	0.763446711296222	0.989549082454333	1	26.0924574209245	10.9856366602953	0.50202990493482	0.0372779502506652	0.0372779502506652
D930030I03Rik	0.0191495584023809	1	20	6	0.0226371821426177	0.244418241492532	1	20	2.204998347074	0.0495142108880599	0.0297883492098563	1	20	4.102499173537	0.0382663467438094	0.0273482024994647	0.0273482024994647
Cd80	0.00584331289447498	1	24	16	0.0661317374464031	0.457427014412384	1	23.6104513064133	13.9604663170448	0.211151716604005	0.0185086758080613	1	23.8052256532066	14.9728917886321	0.247734225022378	0.103684171943045	0.103684171943045
Timmdc1	0.153711924959646	1	28	14	0.013910346020858	0.718417477131764	1	28	10.563484496907	0.0749768255318041	0.353747060387095	1	28	12.2817422484535	0.0637458460993019	0.0151215260596835	0.0151215260596835
Poglut1	1	1	28	22	0.0264897049474886	0.999946692723133	1	28	13.8431751358273	0.137842389504647	0.999999998579142	1	28	17.9215875679136	0.142371781202668	0.0225040719625537	0.0225040719625537
Tmem39a	1	1	20	16	0.0201836913175279	0.99682442038333	1	20	13.9991739899491	0.289280551340577	0.999994952501306	1	20	14.9995869949745	0.233053543864608	0.126745643039767	0.126745643039767
Arhgap31	1	1	28	16	0.046715433763158	0.997906108890322	1	20	0.0113206065484022	0.782689877032667	0.999997806278337	1	24	18.8639352210719	0.7420365	0.0294151877818851	0.0294151877818851
B4galt4	1	1	20	2	0.0168355371730757	0.992635258141403	1	20.244399185336	0.679993762589696	0.0705430163446404	0.999972813465872	1	20.122199592668	1.34405456587013	0.048597340051819	0.00642580626792297	0.00642580626792297
Lsamp	1	1	28	4	0.00450506710550071	0.990919619680969	1	25.4219948849105	3.500885193962	0.0115774365088254	0.999958647992416	1	26.7109974424553	3.74712582163106	0.00613112917551438	0.00321422209455496	0.00321422209455496
Gap43	1	1	24	4	0.0154629743214348	0.986736010430866	1	23.9518072289157	3.1828697338666	0.050184087557119	0.999911641760424	1	23.9759036144578	3.5910278759184	0.0357653634782599	0.00971287642182962	0.00971287642182962
Zbtb20	0.475764435488483	1	24	0	0.112111497314415	0.702917366787084	1	22.039911308204	7.688783347801	1.71484888677139	0.700732863857299	1	23.019955654102	4.01533947267958	1.557356390706	0.170573091669205	0.109527332784681
Gm19522	0.859241172625395	1	24	20	0.00319254186222327	0.911948973608696	1	21.6557734204793	19.1715606177517	0.00871170705222755	0.974682150055602	1	22.8278867102396	19.6162277197831	0.00380738010362719	0.0039311406233973	0.0039311406233973
Gm9968	1	1	28	16	0.00517562777980841	0.891462394575382	1	24.788029925187	10.0000548483338	0.0112805331489408	0.993884314086562	1	26.3940149625935	12.8651199950853	0.0041892432548996	0.00300320346646443	0.00300320346646443
Qtrt2	0.195687736186953	1	20	12	0.0178405621833117	0.902123535252197	1	20	2.8662232844714	0.0740064982515024	0.482687528136041	1	20	7.4331116422357	0.0658977857585867	0.016429204127235	0.016429204127235
Ccdc191	0.195687736186953	1	24	22	0.011267506141902	0.898048479304554	1	25.4219948849105	20.1582381628138	0.0720490482123761	0.481302775522679	1	24.7109974424553	21.1231020536022	0.0676968863624185	0.0249972306771232	0.0249972306771232
Zdhhc23	1	1	28	22	0.0283520827877777	0.998546207304614	1	27.2328767123288	21.1732078311224	0.173264460900567	0.999998942730925	1	27.6164383561644	21.5850260814566	0.147409476701076	0.0115021412937975	0.0115021412937975
Gramd1c	1	1	28	2	0.00623357336865525	0.990343659407928	1	27.2328767123288	27.0211649081307	0.0149928631469252	0.999953226746968	1	27.6164383561644	0.878954539565386	0.0114430252936095	0.00506475625702509	0.00506475625702509
Atp6v1a	1	1	24	8	0.296653922124755	0.845599619748579	1	24.3031784841076	10.0000589926304	2.17010406830882	0.987414535075106	1	24.1515892420538	8.99410706327337	1.86775357658666	0.213104480481818	0.114096679108638
Naa50	1	1	20	12	0.129178933691914	0.853751836030074	1	24.1849148418491	9.7385747004667	1.13590005771048	0.988742566443282	1	22.0924574209245	11.0757381458064	1.00440258975036	0.111753229092985	0.111263382067504
Usf3	0.475764435488483	1	24	2	0.0275565240193325	0.841951269104828	1	22.5396825396825	3.6053896105563	0.193092670497539	0.767038602754503	1	23.2698412698413	2.83066868051881	0.177270220056799	0.034813202915575	0.034813202915575
Spice1	0.859241172625395	1	20	4	0.0110587646845619	0.745866613452583	1	21.4686825053996	13.5938986487435	0.115625495654879	0.926015563756264	1	20.7343412526998	8.63789222526684	0.106364946027785	0.00941733685911876	0.00941733685911876
Boc	0.347509203599457	1	28	4	0.0041532737036858	0.952926405944236	1	28	4.0607256069193	0.00636450746807664	0.697132396315856	1	28	4.03036280345965	0.00491021461490477	0.00267333656137006	0.00267333656137006
Nepro	1	1	20	10	0.015672111405019	0.99409567701306	1	21.8461538461538	10.1863596710052	0.0938912349051636	0.999982535078268	1	20.9230769230769	10.10874428449	0.0692584716764407	0.0206598587648717	0.0206598587648717
Gtpbp8	1	1	28	2	0.0173291436682847	0.982193219390542	1	28	6.0166900322801	0.105699660653857	0.999840509779925	1	28	4.00834501614005	0.0906756611533346	0.0105754223608126	0.0105754223608126
Cd200r1	1	1	28	22	0.0451238071093852	0.999991018645405	1	25.8181818181818	0.230407569114803	0.546148796243468	0.999999999959667	1	26.9090909090909	24.1460455760761	0.495746146056423	0.0309803158543439	0.0309803158543439
Cd200r4	0.0300656289114039	1	28	26	0.030820401642069	0.187531285540896	1	24.788029925187	4.0680310209888	0.123184897021771	0.0348341115940509	1	26.3940149625935	1.22315340556862	0.100325760574653	0.0385909126570529	0.0385909126570529
Cd200r3	1	1	28	12	0.021803192120615	0.967822624471017	1	28	7.8514520663392	0.037080252839903	0.999476664500583	1	28	9.9257260331696	0.0250694343218796	0.0150727515252149	0.0150727515252149
Ccdc80	1	1	20	4	0.12271647622215	0.999998531757345	1	21.3763440860215	5.2305222295032	0.334178371393207	0.999999999998922	1	20.6881720430108	4.59988480227999	0.296668876538595	0.0611729425427296	0.0611729425427296
Slc35a5	1	1	20	14	0.0524395869005498	0.998157298199242	1	20	12.7626533229381	0.362176202239365	0.999998301181244	1	20	13.381326661469	0.33901279679173	0.0259681177983293	0.0259681177983293
Atg3	1	1	20	18	0.0584839533438018	0.999284478114644	1	20	1.8059465938593	0.743724240433254	0.99999974395314	1	20	19.9029732969296	0.706396545015365	0.00730254234399978	0.00730254234399978
Btla	1	1	28	2	0.0239967504929407	0.988519360420075	1	28	25.9438919021205	0.0502103598201507	0.999933843798541	1	28	27.9719459510602	0.033025127830862	0.0117008630510493	0.0117008630510493
Cd200	1	1	28	12	0.00969834427056753	0.999417030164883	1	20.4948453608247	12.8940872881217	0.022589956822859	0.999999830040055	1	24.2474226804123	12.823364543605	0.0349079607912082	0.00347712928614744	0.00347712928614744
Abhd10	1	1	28	10	0.0193269112439676	0.999506349465745	1	24.6650124069479	17.7476052690281	0.112511736074684	0.99999987813452	1	26.3325062034739	14.1759549364818	0.0951621025759976	0.0048234677877672	0.0048234677877672
Phldb2	1	1	24	10	0.00428885082237661	0.89928007150083	1	25.1645569620253	2.5062752788664	0.0116920326897311	0.994748324034524	1	24.5822784810127	6.3454495137485	0.00838674254001238	0.0043955349494961	0.0043955349494961
Plcxd2	0.00188707063211928	0.935846464307358	24	10	0.0239526835983372	0.215571231738954	1	23.6104513064133	10.4841459394922	0.0964527824677383	0.00358274992486807	0.936192321052607	23.8052256532066	10.2447394459736	0.0635323559391778	0.027523160965319	0.027523160965319
Cd96	0.646858329324917	1	24	8	0.0122837536438623	0.710325654489312	1	23.8369304556355	6.4845986300317	0.0344652117182244	0.816799205609239	1	23.9184652278177	7.23980054614884	0.0144396947024986	0.0197773283371875	0.0197773283371875
Gm4737	1	1	20	6	0.00225253390630374	0.943813286851345	1	28	11.9747247471559	0.00241309364384508	0.998391103938519	1	24	8.73202489163824	0.0020016405	8.13930622643444e-05	8.13930622643444e-05
Nectin3	1	1	20	6	0.00558557063810427	0.999999999983325	1	28	5.5575952753292	0.016414427383902	1	1	24	5.98182654656966	0.0155829015	0.000830637260406615	0.000830637260406615
Retnla	0.247148491874073	1	28	22	44.9121488365726	0.668743804542271	1	26.9376693766938	21.8089839740894	129.034014554279	0.462801127964784	1	27.4688346883469	21.9108380521811	118.89169309547	42.1664156851413	0.354662420790675
Retnlg	1	1	0	NaN	0	0.889702162123797	1	27.6880222841226	10.0000548483338	0.353329888426315	0.993680338442279	1	27.6880222841226	10.0000548483338	0.0727542175611834	0.0798322226984343	0.0798322226984343
Dzip3	0.309738885900378	1	20	8	0.00986599398508599	0.839702617591252	1	20	0.865320785705698	0.128484926651737	0.61035842115633	1	20	4.43266039285285	0.120327286066608	0.00761588330022292	0.00761588330022292
Cip2a	0.1746998305733	1	24	10	0.0213300068692467	0.6648344903848	1	24.5432098765432	9.7535969221205	0.0653395397808062	0.366198584412755	1	24.2716049382716	9.87941422856067	0.0404915794666854	0.0237120906454676	0.0237120906454676
Ift57	1	1	28	20	0.0172754035529145	0.998602893978049	1	28	23.6509757254907	0.108621624120294	0.999999023592561	1	28	21.8254878627453	0.0857896981498677	0.0106067166957934	0.0106067166957934
Cd47	0.309738885900378	1	28	20	0.131077798242113	0.816647144866599	1	28	21.9999461649423	3.90714088832186	0.600642215969414	1	28	20.9999730824712	3.66944026484089	0.162243020160559	0.0442146508597255
Bbx	1	1	28	24	0.0343337818925472	0.952543877800487	1	26.9376693766938	0.5386938951399	0.348760441995657	0.998855710622257	1	27.4688346883469	25.7814330818924	0.335284152317734	0.0341750018377586	0.0341750018377586
Dubr	1	1	28	14	0.0376573534697514	0.966071038256497	1	26.3660477453581	16.2575697871406	0.121779646063621	0.999417790351416	1	27.1830238726791	15.1764187035127	0.110414798503153	0.0219235782258353	0.0219235782258353
Gm29686	1	1	0	NaN	0	0.995777489043731	1	20.4106776180698	2.4668241629596	0.000506964614350306	0.999991072626441	1	20.4106776180698	2.4668241629596	0.000172199256407703	0.000312489101301685	0.000312489101301685
Cblb	1	1	28	2	0.0303172032433733	0.999999887214373	1	28	20.5925218088258	0.302017658120974	0.999999999999994	1	28	25.2962609044129	0.265324972503027	0.0301164332848396	0.0301164332848396
Alcam	0.583353997123441	1	24	14	0.0852006395680514	0.706731579480894	1	22.4379232505643	1.1373730132198	0.507058958072137	0.777577041431954	1	23.2189616252821	18.9701597850374	0.504017861018561	0.0299147556180425	0.0299147556180425
Nfkbiz	0.583353997123441	1	20	0	0.2080827873735	0.799144806194319	1	20.1622718052738	14.1420539288692	5.4244199378859	0.821964156902782	1	20.0811359026369	17.083140078874	4.62588031605293	0.808389385478602	0.17475363179486
Nxpe3	1	1	28	6	0.0111887450530796	0.701329697184672	1	28	6.0903154641889	0.0285421889626102	0.950145468300106	1	28	6.04515773209445	0.0202564325559338	0.0112620746102365	0.0112620746102365
Cep97	0.0537425917725344	1	20	4	0.0135056479503349	0.195785679034102	1	20	8.4644029409887	0.0359669889840957	0.0584423433815798	1	20	6.23220147049435	0.0262510304484825	0.0111001987754533	0.0111001987754533
Rpl24	1	1	20	2	1.06225787955191	0.99991061641145	1	28	7.8258186784914	14.3031231352288	0.999999996005168	1	24	4.55392229078203	12.9122439444444	0.788601622284159	0.0610739408020136
Zbtb11os1	1	1	28	0	0.00620782478232513	0.999997528159602	1	20.0808080808081	2.3612033545779	0.0483593547474306	0.999999999996945	1	24.040404040404	1.41339637421916	0.0365638943156679	0.0012737158744651	0.0012737158744651
Zbtb11	1	1	20	10	0.0217392201701211	0.999999999742183	1	28	7.3867267938725	0.229898259320736	1	1	24	9.16574005451679	0.215668922222222	0.00821320619833179	0.00821320619833179
Pcnp	1	1	28	10	0.0819503525376493	0.999623458003288	1	24.788029925187	0.563549540610701	0.806430946200275	0.999999929099163	1	26.3940149625935	5.01324755810013	0.746483574455656	0.00526400651021418	0.00526400651021418
Trmt10c	1	1	24	4	0.0121247104795311	0.904638758892615	1	23.6104513064133	5.7572947371928	0.0869661624728873	0.995301272115588	1	23.8052256532066	4.88616356580945	0.083633886424903	0.0100600092650492	0.0100600092650492
Senp7	1	1	28	22	0.0379523301345912	0.86237215952641	1	24.788029925187	4.4453101807046	0.25078752610092	0.990062192536825	1	26.3940149625935	25.932742884236	0.234400918274727	0.0352685002438653	0.0352685002438653
Abi3bp	1	1	20	4	0.0250780009070819	0.999982335030789	1	21.8461538461538	5.1738950366062	0.0669638987977046	0.999999999843973	1	20.9230769230769	4.56994756899235	0.060118029029862	0.0149412416873294	0.0149412416873294
Tfg	0.385279521298535	1	20	14	0.0204771406317203	0.909083709651106	1	20	15.4880345722796	0.376037971604565	0.717701511945047	1	20	14.7440172861398	0.355578039562128	0.019232668190205	0.019232668190205
Tmem45a	1	1	28	6	0.00914143121234569	0.999999999978817	1	23.2786885245902	10.0320241578264	0.0203989270298217	1	1	25.6393442622951	8.27175069208108	0.0215731340643519	0.000398590027241531	0.000398590027241531
Tomm70a	1	1	28	12	0.0342989215282347	0.999034098383806	1	20	17.9999461649423	0.394767024097827	0.999999533366769	1	24	15.9428248418225	0.409541683333333	0.0219665588310836	0.0219665588310836
Nit2	1	1	28	24	0.0148112849129034	0.999999954134033	1	28	6.7682740903599	0.150162507268594	0.999999999999999	1	28	1.38413704517995	0.137996273033532	0.0121092180477564	0.0121092180477564
Tbc1d23	1	1	20	10	0.0520584917008293	0.984552180054884	1	20	17.9999461649423	0.367929999866003	0.999880063240686	1	20	13.9999730824712	0.356793685247612	0.0191105166882078	0.0191105166882078
Cmss1	1	1	20	6	0.0140313673464581	0.999641850288087	1	20	1.7723367991344	0.0728807203909589	0.999999935856734	1	20	3.8861683995672	0.060893807561384	0.00920025414130521	0.00920025414130521
Filip1l	1	1	28	8	0.0310610795771815	0.999731021535554	1	20.8385744234801	8.9152682693176	0.317453197815805	0.999999963822049	1	24.41928721174	8.71206340454492	0.290331884502641	0.0182238502027884	0.0182238502027884
Col8a1	1	1	0	NaN	0	0.999999927126358	1	20	7.1042138969264	0.000837816549770231	0.999999999999997	1	20	7.1042138969264	0.000270370592966526	6.17808471358583e-05	6.17808471358583e-05
Dcbld2	1	1	28	12	0.0249225724726161	0.971906964373779	1	25.1645569620253	10.0000548483338	0.0907746353433866	0.999601642619569	1	26.5822784810127	10.977921641681	0.0707861431261582	0.00888676685664058	0.00888676685664058
St3gal6	1	1	28	24	0.099086943958349	0.997618911485498	1	28	20.1651002803532	0.562947875914538	0.999997162956098	1	28	22.0825501401766	0.476796364562373	0.0708733799157928	0.0708733799157928
Cpox	1	1	24	20	0.0237463356974513	0.99993870531742	1	24.1849148418491	2.6383510738161	0.149580556596585	0.999999998121443	1	24.0924574209245	23.3988850469605	0.149469400868575	0.00728104249242826	0.00728104249242826
Cldnd1	1	1	20	10	0.0508763329063721	0.998948965272944	1	25.2926208651399	23.8319901263897	0.637634268120684	0.999999447469391	1	22.6463104325699	16.3308287210634	0.575140720368386	0.0196875855149447	0.0196875855149447
Riox2	0.119750703967856	1	24	16	0.0272308942755283	0.321783105293296	1	23.7231503579952	17.0459604167918	0.158012878120246	0.16400815920584	1	23.8615751789976	16.5265702766554	0.135448560788712	0.0286283047251241	0.0286283047251241
Crybg3	1	1	28	26	0.119660498599684	0.964650530587666	1	25.8181818181818	21.7350725444364	0.641148048713877	0.999367712529959	1	26.9090909090909	23.8202344391987	0.516111966617444	0.0712601207828347	0.0712601207828347
Arl6	1	1	28	6	0.0058374917478143	0.999999917933335	1	23.6104513064133	14.6541772919861	0.0479351358271023	0.999999999999997	1	25.8052256532066	10.7730439004762	0.0437164920123184	0.000834993609901476	0.000834993609901476
Nsun3	1	1	20	14	0.0117832415438282	0.995416307835013	1	25.9530026109661	24.767494276048	0.0979587005267251	0.99998947879544	1	22.976501305483	19.0052538084896	0.0938537426822533	0.00672187991233433	0.00672187991233433
Arl13b	0.710362661526393	1	28	4	0.0483499817985488	0.811117354632491	1	26.0892388451444	3.8008829178269	0.350750036228811	0.893852422090201	1	27.0446194225722	3.90179361998697	0.295956205037548	0.0658118968211932	0.0658118968211932
Stx19	0.278443688887225	1	24	6	0.0027511891439304	0.174793065675465	1	21.4686825053996	9.0223164986947	0.00518165830103018	0.195784520377222	1	22.7343412526998	7.61890047677159	0.00277126908177136	0.00422798874158791	0.00422798874158791
Pros1	1	1	28	16	0.28803994731634	0.99933999157266	1	28	19.9281756146426	2.22078439434918	0.999999782146504	1	28	17.9640878073213	1.93141697256197	0.19319650375035	0.100028376313832
Epha3	0.247148491874073	1	28	2	0.003932761746866	0.738841685556934	1	26.9376693766938	26.7936173166222	0.00763124233745603	0.493109640712896	1	27.4688346883469	0.907583548684132	0.00544358605717531	0.00422486589147818	0.00422486589147818
4930453N24Rik	0.195687736186953	1	20	8	0.0154756789089724	0.378904668892734	1	21.104033970276	8.9380824390075	0.234152952976789	0.267055662193739	1	20.552016985138	8.4625481661218	0.214407065130018	0.0364517746366881	0.0364517746366881
Zfp654	1	1	20	6	0.0244594263697736	0.999999994903237	1	20	16.1361395260072	0.122925847442687	1	1	20	1.0680697630036	0.123218082530409	0.0025955536109979	0.0025955536109979
Cggbp1	1	1	28	10	0.048738042000064	0.99990717266996	1	21.1940298507463	0.712634121948298	0.86629582462587	0.99999999569141	1	24.5970149253732	4.80585262655283	0.795229320857854	0.00718690795079049	0.00718690795079049
Chmp2b	1	1	20	2	0.033809851123027	0.889188344884513	1	22.6423690205011	20.9276211600207	0.483416212801314	0.993620140983761	1	21.3211845102505	0.258713150356765	0.454648680018959	0.0376390269811315	0.0376390269811315
Vgll3	1	1	20	4	0.0216354299761184	0.999998156054654	1	22.8505747126437	10.9468281798922	0.0501638913190684	0.9999999999983	1	21.4252873563218	7.2745427515575	0.0634202008407924	0.014539390039205	0.014539390039205
Gbe1	1	1	28	2	0.0132938054762058	0.999999639422784	1	20	0.447801500787399	0.146131474411171	0.999999999999935	1	24	1.1258237576153	0.113018045	0.00285135409581514	0.00285135409581514
Robo1	1	1	28	6	0.00462529435018551	0.999995071707591	1	25.9530026109661	5.995948226085	0.00992241371237333	0.999999999987856	1	26.976501305483	6.00654350365136	0.00601413080136375	0.00238616276482321	0.00238616276482321
Robo2	1	1	24	8	0.00245675058735111	0.962339611071647	1	22.3370786516854	10.9886939970111	0.00488718814176459	0.999281773715901	1	23.1685393258427	9.56028816610378	0.00224925207971674	0.00108182904970932	0.00108182904970932
Hspa13	1	1	24	20	0.0115527813017039	0.96476356996841	1	20	1.042586369167	0.241354513197389	0.999371774125244	1	22	20.7400891697085	0.208624039786323	0.000384388776888875	0.000384388776888875
Samsn1	1	1	20	16	0.301680850298227	0.993173846287745	1	20.244399185336	9.314458969482	1.35253186947409	0.999976648618733	1	20.122199592668	12.6779972726045	1.35605524280434	0.254223868433686	0.187473091367537
Nrip1	1	1	20	4	0.0599751354793072	0.999919412774842	1	20.1622718052738	19.5372532599024	0.542159410749134	0.999999996752762	1	20.0811359026369	1.69686190016425	0.481959380824793	0.0236279553243216	0.0236279553243216
Usp25	0.247148491874073	1	28	20	0.119129107853622	0.716652580049229	1	28	21.8221844569703	1.00244228145575	0.483701248880856	1	28	20.9110922284852	1.02626785312636	0.122935646517243	0.119789045464826
Mir99ahg	0.153711924959646	1	24	2	0.102110179001312	0.335997596369457	1	23.4988179669031	3.0646955947367	0.521239440976048	0.204693269601715	1	23.7494089834516	2.53824743725774	0.517913486497014	0.129712210954295	0.129712210954295
Btg3	1	1	28	10	0.0539549697656412	0.936777736084939	1	24.9122807017544	9.7032700150601	0.250165022397264	0.997957971428627	1	26.4561403508772	9.87661048916441	0.213787271286248	0.0343175064871824	0.0343175064871824
D16Ertd472e	1	1	20	10	0.0492766275576242	0.999959054096136	1	23.6104513064133	9.2865775837618	0.240650470573381	0.999999999161705	1	21.8052256532066	9.73957513658805	0.21366143836351	0.0237464093763519	0.0237464093763519
Chodl	1	1	0	NaN	0	1	1	NA	NA	0	1	1	NA	NA	0	NA	NA
Gm21833	1	1	0	NaN	0	0.998794415565756	1	23.3882352941176	5.2499180595317	0	0.99999927299087	1	23.3882352941176	5.2499180595317	0.000144979036616935	0.000152163704761157	0.000152163704761157
Mir155hg	1	1	24	10	0.0264548445831761	0.996418173843953	1	26.3660477453581	1.38464762416901	0.147758157392511	0.999993577588121	1	25.1830238726791	5.90772309271662	0.0658241163453349	0.0395588810465685	0.0395588810465685
Mrpl39	0.859241172625395	1	24	16	0.0168974903337093	0.999203119454581	1	22.2371364653244	9.7548788384267	0.173029221740483	0.989488754110739	1	23.1185682326622	12.776959929816	0.140618704627951	0.0158279901649387	0.0158279901649387
Jam2	1	1	24	16	0.00329859444437241	0.872494738224314	1	28	10.0000587634787	0.00460663728100082	0.991501847546833	1	26	13.3095510925675	0.0033631058001719	0.00239606117537762	0.00239606117537762
Atp5j	0.475764435488483	1	28	20	0.119566806951177	0.809222414644564	1	26.6487935656836	24.7023590335751	2.18731230177501	0.752486378324965	1	27.3243967828418	22.4230211483086	2.04650944448684	0.121386752645596	0.0593140446884346
Gabpa	1	1	20	10	0.0371766339956296	0.85718391214161	1	20	0.569515786066802	0.299699266833247	0.989278338953275	1	20	5.2847578930334	0.279518813208659	0.0109543269240616	0.0109543269240616
App	1	1	28	18	0.633019668187727	0.936687632051418	1	28	10.0000548483338	4.89479031949418	0.997952082469846	1	28	14.0000274241669	3.91918014268563	0.314629067766243	0.0802793074856318
Adamts1	1	1	28	6	0.0165004357339375	0.998032386035012	1	22.8505747126437	3.6055324638302	0.0606125501775539	0.999998062976787	1	25.4252873563218	4.73003275246114	0.0611221777344261	0.028050569542411	0.028050569542411
Adamts5	1	1	20	4	0.105631595520358	0.999995268004709	1	22.4379232505643	7.9455205507192	0.212738873161003	0.999999999988804	1	21.2189616252821	5.87883243902522	0.209351540325682	0.0534834882882092	0.0534834882882092
N6amt1	1	1	28	16	0.0139944705146158	0.99991670620954	1	21.4686825053996	10.0000548483338	0.123418700174384	0.999999996530976	1	24.7343412526998	12.8275496196405	0.093715183078557	0.000927083774807401	0.000927083774807401
Ltn1	0.0925030711091867	1	24	6	0.0267352124219166	0.265703795232626	1	21.4686825053996	1.50820063522221	0.259454161103233	0.115663242928795	1	22.7343412526998	3.64034999493501	0.232304882729456	0.020891070702815	0.020891070702815
Rwdd2b	1	1	28	18	0.011669210675867	0.98762772560887	1	28	19.8606550111479	0.0305144394481469	0.999923145802079	1	28	18.9303275055739	0.0237278901836942	0.00965556842887833	0.00965556842887833
Usp16	1	1	28	8	0.0352127156215621	0.999999931905894	1	22.039911308204	10.6176507444625	0.45812877813512	0.999999999999998	1	25.019955654102	9.60091775946502	0.429146036691712	0.0127624283322691	0.0127624283322691
Cct8	0.153711924959646	1	24	14	0.174656577034605	0.524438357717103	1	23.7231503579952	10.0000548483338	1.34252252160919	0.283602784015881	1	23.8615751789976	11.9888287283633	1.11137080054903	0.144574671842488	0.130086800706899
B130034C11Rik	1	1	20	8	0.00543097393798981	0.865330211908554	1	26.0892388451444	8.0803203686026	0.00916505283076913	0.990495119039623	1	23.0446194225722	8.17759656239828	0.00744844316177763	0.00176057683044087	0.00176057683044087
Map3k7cl	1	1	0	NaN	0	0.824079359188347	1	25.2926208651399	8.4721637937213	0.00189440736870887	0.983529192143032	1	25.2926208651399	8.4721637937213	0.00149156783806137	0.00204237148414002	0.00204237148414002
Bach1	1	1	28	2	0.283422540035192	0.971083983118228	1	20	18.6121033346787	2.41183705147724	0.999577843072263	1	24	0.0244048579500769	2.23081472222222	0.0297665752227458	0.0133433650613054
Tiam1	0.710362661526393	1	28	8	0.0288464211385052	0.92880549502751	1	24.5432098765432	12.06414262338	0.624535047736402	0.934152378857665	1	26.2716049382716	10.2099514857875	0.553828112406768	0.0766939964306863	0.0766939964306863
Sod1	0.153711924959646	1	28	0	0.08363376165162	0.800639539774891	1	25.4219948849105	3.2915531423648	2.04386242625452	0.380897378607269	1	26.7109974424553	1.72922439732686	1.96564107327697	0.176250475102616	0.0896656452181194
Scaf4	0.309738885900378	1	20	18	0.028290882695866	0.600472004439735	1	20	6.0709130442553	0.207552733078608	0.498835989099368	1	20	2.03545652212765	0.188085945489828	0.00617870379010348	0.00617870379010348
Gm49708	1	1	20	10	0.00550237828786081	0.999968572039943	1	28	1.2709419887568	0.0419834137661111	0.999999999506136	1	24	6.54468942375291	0.0142263053333333	0.00887684849502608	0.00887684849502608
Hunk	1	1	0	NaN	0	0.997738172293663	1	20	18	0.0011363566661614	0.999997440136995	1	20	18	0.000332784498835155	0.000524000041934433	0.000524000041934433
Mis18a	0.475764435488483	1	24	22	0.019451977220356	0.97104864336562	1	22.5396825396825	18.953215850096	0.17247119382885	0.818744553528721	1	23.2698412698413	20.448940547823	0.128292177303272	0.0226212269847566	0.0226212269847566
Urb1	1	1	20	12	0.0059661194210596	0.999999999704429	1	25.0377833753149	19.9591093878306	0.0591369800728732	1	1	22.5188916876575	15.7312428547482	0.0407714457998802	0.00176241338374428	0.00176241338374428
Cfap298	1	1	28	10	0.0162527786548947	0.938156275597427	1	28	5.4239464440298	0.0726829878085321	0.998046988971152	1	28	7.7119732220149	0.0555505106486746	0.015262411912109	0.015262411912109
Synj1	0.583353997123441	1	24	4	0.0824110326055924	0.656860241668108	1	23.4988179669031	10.0000548483338	0.916797593203075	0.750747542442284	1	23.7494089834516	7.0324650514225	0.865329410209045	0.0583477879378704	0.0583477879378704
Paxbp1	1	1	28	24	0.0472024182033611	0.999726829018357	1	23.7231503579952	2.7494804544028	0.521722376662899	0.999999962685409	1	25.8615751789976	25.5129802821028	0.445956083064495	0.0330678468754858	0.0330678468754858
4932438H23Rik	0.153711924959646	1	20	6	0.0225253390630374	0.404638330387591	1	20	18.5332758538269	0.0405665665555646	0.23494801117158	1	20	2.26663792691345	0.021471847598286	0.012599650078997	0.012599650078997
Ifnar2	0.710362661526393	1	28	14	0.144839510417565	0.733224261693355	1	28	13.1052253457942	1.84193667831873	0.860600257693506	1	28	13.5526126728971	1.6892320965298	0.18871080160231	0.111713956886078
Il10rb	1	1	28	16	0.182907311089524	0.997754971824109	1	22.1380846325167	15.805240145809	1.80658182811933	0.999997478036245	1	25.0690423162584	16.1114659676848	1.63649300151732	0.0354514324728148	0.0216630516842693
A930006K02Rik	1	1	20	2	0.016237469793082	0.997966104089954	1	20	17.6180092422962	0.0558472743035774	0.999997930230005	1	20	19.8090046211481	0.0390422895741322	0.0102389685145432	0.0102389685145432
Ifnar1	1	1	28	8	0.141750867997342	0.975452715868336	1	23.4988179669031	3.1567698504174	0.98576812380147	0.999696219470958	1	25.7494089834516	5.40804118328716	0.944463504342903	0.0507236240510471	0.0507236240510471
Ifngr2	1	1	20	12	0.0735027245995089	0.93976473062341	1	20	1.8257191671291	0.691278803892887	0.998148292662504	1	20	16.9128595835646	0.689642362709299	0.00357933783107492	0.00357933783107492
Tmem50b	1	1	24	20	0.027683654747522	0.980573402173683	1	21.5618221258134	12.0765210657099	0.24075632574163	0.99981006973014	1	22.7809110629067	15.871705442815	0.231339746010693	0.00265515250395638	0.00265515250395638
Dnajc28	0.0708296121275345	1	20	4	0.00850652074062507	0.454628990945372	1	22.3370786516854	0.3793215740356	0.0266445289725517	0.142836506267832	1	21.1685393258427	2.29659282732347	0.0204315440331831	0.00975227265328535	0.00975227265328535
Gart	0.195687736186953	1	28	14	0.0161417841034518	0.982781479985868	1	27.843137254902	13.0938407981581	0.143125634641939	0.509374888117282	1	27.921568627451	13.545754585235	0.134249711994001	0.0226652356319228	0.0226652356319228
Son	0.475764435488483	1	24	6	0.154710721082929	0.678179142937206	1	21.7505470459519	5.825881985294	2.84298029703404	0.687631507457413	1	22.875273522976	5.92297912368504	2.6914760197742	0.208245697844154	0.0773723028978073
Donson	0.119750703967856	1	28	16	0.00889191727089551	0.606322289661207	1	25.9530026109661	19.7982101340366	0.109214422402275	0.26303430559399	1	26.976501305483	17.9970641106645	0.0985740211869313	0.0228777376617761	0.0228777376617761
Gm10785	1	1	28	20	0.00342438874074549	0.999929291652867	1	28	15.2029554235051	0.0147802795216806	0.999999997500106	1	28	17.6014777117525	0.00645876272046562	0.00254034450368606	0.00254034450368606
Cryzl1	1	1	20	14	0.0257940179408182	0.902192782029859	1	22.3370786516854	15.6239962477224	0.242299208714135	0.995052827630342	1	21.1685393258427	14.8123109297162	0.24339673270205	0.025401326059949	0.025401326059949
Itsn1	1	1	28	18	0.174833848704649	0.972743410545641	1	28	21.1304195098124	1.59368255788557	0.999625117486658	1	28	19.5652097549062	1.38093686211636	0.193050615203069	0.139796844083956
Atp5o	1	1	28	12	0.0819176134936804	0.999999999964543	1	27.2328767123288	16.1181361997717	1.51771228666066	1	1	27.6164383561644	14.0903843204708	1.45700812914768	0.047477259923245	0.0325854461436795
Mrps6	1	1	20	4	0.177700477273249	0.999999789125999	1	20	9.6815254270672	1.0427562500898	0.999999999999978	1	20	6.8407627135336	0.760181226905807	0.0249502438774474	0.0249502438774474
Slc5a3	1	1	28	2	0.207514202810747	0.999076315888153	1	28	9.9462714734686	0.844286587155246	0.999999573272423	1	28	5.9731357367343	0.601347720138151	0.151570995064751	0.151570995064751
Gm16310	0.040394502815343	1	28	0	0.0211216826049074	0.416685985343758	1	26.5066666666667	24.9866187670355	0.0713834391742879	0.0855811348801078	1	27.2533333333334	26.4719002581708	0.0552645115344047	0.0250708287246466	0.0250708287246466
Smim11	1	1	20	4	0.0721270483567105	0.975684067420816	1	22.2371364653244	15.7876713067658	0.606136964719801	0.999701941954939	1	21.1185682326622	20.1679023649428	0.553943084619858	0.0464606552720683	0.0464606552720683
Rcan1	1	1	20	4	0.0296400247567004	0.999877650147799	1	27.2328767123288	2.8159978291472	0.187493911819345	0.999999992514952	1	23.6164383561644	3.58266502712795	0.137994591410718	0.0140396449482051	0.0140396449482051
Clic6	1	1	0	NaN	0	0.989675360777231	1	28	5.561205824777	0.00212484013758322	0.999946516528339	1	28	5.561205824777	0.000947112963066445	0.00098901398642925	0.00098901398642925
Runx1	1	1	20	12	0.106272845911479	0.887349562294181	1	20.6652806652807	0.964041012003101	1.92330871210464	0.993402280395624	1	20.3326403326404	16.7403738907295	1.76662632350471	0.094249489362642	0.0533499858508084
Setd4	1	1	28	26	0.0102671968267897	0.998861546502594	1	22.9561200923788	4.384355315527	0.0389232947499843	0.999999351715757	1	25.4780600461894	1.52307772676556	0.0330833538625737	0.00692370626346462	0.00692370626346462
Cbr1	1	1	28	0	0.026084596401479	0.918155773508499	1	23.8369304556355	2.6486852298372	0.179681876143233	0.996555455952748	1	25.9184652278177	1.4399894348129	0.141987664518345	0.0210458124327114	0.0210458124327114
Cbr3	1	1	28	0	0.0188280474098405	0.999994565628757	1	26.0892388451444	0.179058655033501	0.0817700302351726	0.999999999985234	1	27.0446194225722	0.0928078662708849	0.0763436144567218	0.00984944769126205	0.00984944769126205
Dop1b	0.710362661526393	1	20	12	0.0166067739872262	0.983015396679732	1	20	10.0000548483338	0.214083889466733	0.949063125744568	1	20	11.0000274241669	0.190134384306922	0.0377623369181317	0.0377623369181317
Morc3	0.309738885900378	1	28	18	0.0950509198726924	0.550416753708062	1	28	16.874201355207	0.657223694565321	0.472092206165502	1	28	17.4371006776035	0.653789978599044	0.130998806463165	0.130998806463165
Chaf1b	1	1	28	10	0.0149743246447619	0.99938000493063	1	28	5.6337428685679	0.0348183001506593	0.999999807763324	1	28	7.81687143428395	0.0301898075077059	0.00145595305954568	0.00145595305954568
Hlcs	0.0708296121275345	1	24	2	0.0322241995215552	0.177429513052157	1	22.039911308204	6.1951556213112	0.285915787666417	0.067569903122114	1	23.019955654102	4.1944820050604	0.242912214950098	0.0391809056203644	0.0391809056203644
Ripply3	1	1	28	22	0.0124868453180208	0.717635143388577	1	23.9518072289157	4.1558789808746	0.0191460857474167	0.955742175233112	1	25.9759036144578	25.4463110950933	0.0133227658266201	0.00952050273956962	0.00952050273956962
Pigp	0.385279521298535	1	28	24	0.0577302482257352	0.822363985488463	1	28	24.7143955162742	0.343383589798672	0.681002707231844	1	28	24.3571977581371	0.342170916032846	0.0602570927308903	0.0602570927308903
Ttc3	1	1	24	4	0.0545692687817969	0.951356062514195	1	22.1380846325167	14.7462639195998	0.552346024469554	0.998797219197083	1	23.0690423162584	9.6056094122979	0.503915672493244	0.0406312996638359	0.0406312996638359
Vps26c	0.385279521298535	1	20	4	0.0221807022889549	0.503190186129281	1	20.1622718052738	0.333056882884996	0.338239419988719	0.511924963845806	1	20.0811359026369	2.17397189713298	0.306118411205039	0.0263811067538661	0.0263811067538661
Dyrk1a	1	1	28	8	0.0695521543683587	0.912254910663421	1	25.5526992287918	8.9635291881523	0.581032215724126	0.996032589031948	1	26.7763496143959	8.52157710908846	0.488664026267525	0.0576109724301724	0.0576109724301724
Ets2	1	1	28	14	0.178799162112187	0.95873124994849	1	28	10.0000548483338	1.74470552642716	0.999136483062884	1	28	12.0000274241669	0.795377469377611	0.249149974446841	0.249149974446841
Psmg1	0.859241172625395	1	24	20	0.0117385099688504	0.941236305592452	1	20	1.9504609357159	0.111509429637537	0.980419454034486	1	22	21.2394201813104	0.102229670330879	0.0147007564589724	0.0147007564589724
Brwd1	1	1	20	4	0.0245518434583078	0.987460633177163	1	21.014799154334	15.3507624896912	0.342332138036675	0.999921051457891	1	20.507399577167	19.7944999148115	0.289129746136893	0.00532136398342169	0.00532136398342169
Hmgn1	0.0161479984491827	1	24	8	0.118472064232544	0.12992139900248	1	24.9122807017544	16.2003018028679	0.793056952277057	0.0150357034593537	1	24.4561403508772	12.0278616711079	0.750073407577721	0.0170337028964422	0.0170337028964422
Wrb	0.153711924959646	1	24	22	0.0122799911286796	0.383868484527341	1	23.7231503579952	23.0839923953122	0.0527622004201876	0.225997466405537	1	23.8615751789976	22.54589915196	0.0430688209891671	0.0146941055302897	0.0146941055302897
Lca5l	1	1	20	12	0.00223180931365395	0.999999483108666	1	28	10.0000548483338	0.00469260439673635	0.999999999999866	1	24	11.4857377921431	0.00164273744444444	0.000809814678683811	0.000809814678683811
Sh3bgr	1	1	20	10	0.00181693279456905	0.986495862826813	1	28	6.4537340618692	0.00314868568762997	0.999908405906013	1	24	8.76588602651537	0.00264900122222222	0.000606272088915577	0.000606272088915577
Bace2	1	1	28	8	0.003903099324502	0.965093468922309	1	20	2.3067084407245	0.0100115660010873	0.999383551933034	1	24	4.81259649300613	0.00679042961111111	0.00376014031241492	0.00376014031241492
Prdm15	1	1	24	4	0.00679999842729762	0.967992990196218	1	20.7515657620042	13.1104033782733	0.0391632700963061	0.999482221564409	1	22.3757828810021	8.93292339274949	0.0345814835121986	0.00185816227084043	0.00185816227084043
C2cd2	1	1	28	8	0.0112541559658732	0.999999762791265	1	20	19.8365357260795	0.0661663413990586	0.999999999999972	1	24	3.33049286421913	0.05614134	0.00593295101761518	0.00593295101761518
Zbtb21	1	1	28	10	0.0521996125366846	0.822437369828767	1	28	14.1859696467405	0.284979546399071	0.983209849246099	1	28	12.0929848233702	0.23868500813614	0.0399040991596347	0.0399040991596347
B230307C23Rik	1	1	28	10	0.0186911232527315	0.99999648605737	1	22.2371364653244	8.0012939059876	0.126306390738212	0.999999999993826	1	25.1185682326622	9.00449925565289	0.125783995229767	0.00569143638393143	0.00569143638393143
A630089N07Rik	1	1	24	22	0.00825356743179121	0.873360573275788	1	23.8369304556355	18.5513000729925	0.0235118407060855	0.991619516812778	1	23.9184652278177	20.2700075081569	0.0156516264514752	0.00740594085169638	0.00740594085169638
Scaf8	1	1	28	22	0.0310716154682211	0.973316006355955	1	26.6487935656836	24.7023590335751	0.418548010435619	0.999640772644821	1	27.3243967828418	23.3988924619815	0.333808922732148	0.0195031749086251	0.0195031749086251
Gm49797	1	1	20	4	0.00873408219849992	0.99889600127738	1	23.4988179669031	0.687053457195397	0.0470033495273298	0.999999390369025	1	21.7494089834516	2.49289320247985	0.0411557665659319	0.00375483176377397	0.00375483176377397
Tiam2	1	1	20	8	0.0138999957453484	0.965114783905745	1	20	16.8630640163493	0.0453287142340858	0.999384309025908	1	20	12.4315320081746	0.0329407141553711	0.00798980505328527	0.00798980505328527
Tfb1m	1	1	28	26	0.00686176420463426	0.999980704106429	1	24.3031784841076	6.0142030245337	0.0392721961511589	0.999999999813833	1	26.1515892420538	2.30182531129548	0.0299631189983966	0.00438223052980472	0.00438223052980472
Arid1b	0.859241172625395	1	28	22	0.0249052200722057	0.95999320593361	1	20	10.0767277026365	0.495876814610605	0.983680962642673	1	24	15.4746080501533	0.478953444444445	0.00125122828811086	0.00125122828811086
Tmem242	1	1	28	8	0.018569967576843	0.999999967149315	1	26.7924528301887	2.5511525631029	0.266586811155641	0.999999999999999	1	27.3962264150944	5.21806829327192	0.236732131708934	0.0121497707996635	0.0121497707996635
Zdhhc14	0.710362661526393	1	28	26	0.06064366958558	0.796950964362755	1	27.5346260387812	20.7598129171638	0.36643728204046	0.888215920473434	1	27.7673130193906	23.359590736953	0.290954407596126	0.0601497230598204	0.0601497230598204
3300005D01Rik	1	1	28	18	0.00698118746890886	0.917505924394955	1	26.7924528301887	10.0000548483338	0.0421568709540323	0.996499736468774	1	27.3962264150944	13.9186340176518	0.0336048028267577	0.00865474431521693	0.00865474431521693
Snx9	1	1	28	16	0.142974162728795	0.995058031732322	1	28	20.9136705958689	1.20218932558318	0.999987768308642	1	28	18.4568352979345	1.03871878167296	0.120052552233298	0.115577531042561
Synj2	1	1	28	10	0.0180226032885943	0.999614726620571	1	24.0677966101695	13.807761178795	0.0685216477125872	0.999999925772678	1	26.0338983050847	12.1167699787452	0.0517836618037068	0.00859168198311895	0.00859168198311895
Serac1	1	1	20	8	0.00518395431571027	0.99965554575175	1	20	14.256280919693	0.0167836740371096	0.999999940668823	1	20	11.1281404598465	0.0119288367019475	0.00187468191012629	0.00187468191012629
Gtf2h5	0.119750703967856	1	28	14	0.0791719885730111	0.3894126423924	1	26.7924528301887	10.0000548483338	0.832380158327039	0.189582259609262	1	27.3962264150944	11.9617607022879	0.659765306703494	0.0738633830065621	0.0738633830065621
Tulp4	1	1	28	22	0.0804543974313711	0.999995336297828	1	25.8181818181818	25.7936564590596	0.71823676930557	0.999999999989125	1	26.9090909090909	24.013193205023	0.660334374631856	0.0304352637538987	0.0304352637538987
Tmem181a	1	1	20	0	0.0138711793762481	0.994145878567496	1	20.6652806652807	0.4935900819785	0.159108741323206	0.999982831095398	1	20.3326403326404	0.242822484997471	0.141550884406347	0.0157373411789764	0.0157373411789764
Dynlt1a	0.040394502815343	1	20	0	0.0280442774381602	0.426520804218072	1	28	22.0296725083839	0.179962784587216	0.0871991366615913	1	24	21.4412882178788	0.163145167777778	0.0189631732990244	0.0189631732990244
Dynlt1b	0.0708296121275345	1	28	14	0.0116472323828941	0.351402430743052	1	27.0844686648501	15.2131579667625	0.0232101045740187	0.116814851402642	1	27.542234332425	14.6206994647982	0.0165031631616802	0.0122739582747666	0.0122739582747666
Dynlt1c	0.583353997123441	1	24	22	0.00736570365123672	0.989747665470981	1	26.0892388451444	24.1564454063281	0.0220612696796335	0.894504946264255	1	25.0446194225722	23.0733916518705	0.0228055570322935	0.00918262002502254	0.00918262002502254
Dynlt1f	1	1	20	2	0.0412241132111414	0.999788603024958	1	20	17.9999461649423	0.311089168468339	0.999999977654085	1	20	19.9999730824712	0.238651437900559	0.0202788922012453	0.0202788922012453
Sytl3	0.646858329324917	1	24	2	0.0509127064791963	0.964343000657078	1	24.3031784841076	19.2242197018208	0.168388598734531	0.918183950334865	1	24.1515892420538	22.6342658804209	0.101428177987901	0.0247367656077784	0.0247367656077784
Ezr	0.309738885900378	1	28	8	0.155727894187666	0.74894397360837	1	26.3660477453581	7.5700191073588	1.0220974196663	0.57092265512708	1	27.1830238726791	7.78558066451818	0.945275862812317	0.200594198778706	0.200594198778706
Rsph3b	1	1	28	4	0.00956647592694405	0.991552084426206	1	28	26.2049901131649	0.0441669234517405	0.999964215450502	1	28	1.10249505658245	0.0298685469526478	0.0101778140077615	0.0101778140077615
Gm49719	1	1	28	26	0.00316970584872485	0.999999996424784	1	28	19.572132380991	0.00889794458288189	1	1	28	22.7860661904955	0.00591734823287155	0.00153007607680267	0.00153007607680267
Tagap1	0.475764435488483	1	24	18	0.006806809279814	0.909790216678287	1	26.5066666666667	10.0000548483338	0.0651321081631853	0.795299528166683	1	25.2533333333334	14.2336076163844	0.0412256250080972	0.00564096920753903	0.00564096920753903
Rnaset2b	0.583353997123441	1	28	20	0.118205767818749	0.898004871998872	1	28	20.6358019228653	1.15068027459992	0.862548221732066	1	28	20.3179009614326	0.948637454575284	0.158439201864477	0.158439201864477
Rps6ka2	0.309738885900378	1	28	14	0.0150316830255314	0.977683206649568	1	23.8369304556355	1.25877104215199	0.0422278183563252	0.664581605470446	1	25.9184652278177	7.16396225381453	0.0633405185320974	0.0589961062980978	0.0589961062980978
Gm49632	1	1	0	NaN	0	0.999999999703756	1	21.5618221258134	19.9925864659266	0.00143055954499347	1	1	21.5618221258134	19.9925864659266	0.000479789278223247	0.000218035828344749	0.000218035828344749
Fndc1	1	1	20	4	0.109784291517804	0.999999831945009	1	21.4686825053996	6.7942694347616	0.241423429466829	0.999999999999986	1	20.7343412526998	5.35436906358544	0.255241551066857	0.0573151040470751	0.0573151040470751
E430024P14Rik	0.859241172625395	1	20	8	0.00434091615533555	0.994337062932347	1	20.3271983640082	18.0129405283801	0.0212616882540176	0.98884092459694	1	20.1635991820041	12.9667034183841	0.0126567059980612	0.00318476888963233	0.00318476888963233
Tagap	1	1	28	8	0.063668071354732	0.999491238886008	1	20	14.0791985016753	0.314094102725809	0.999999870559111	1	24	11.8760905295766	0.254808032777778	0.0653114088101682	0.0653114088101682
Rsph3a	0.475764435488483	1	24	18	0.00857216994840399	0.648014723164479	1	22.6423690205011	19.4629389839799	0.0331847340640494	0.671073819093186	1	23.3211845102505	18.7686619638785	0.0277756384747056	0.0140321047200791	0.0140321047200791
Rnaset2a	1	1	28	16	0.280542776958132	0.920406603696257	1	28	21.0047081975837	1.82946991257866	0.996744893656161	1	28	18.5023540987918	1.4787130129738	0.231905535493693	0.156829305929562
Fgfr1op	1	1	28	26	0.0177387564844904	0.999626475142236	1	20	15.6825977878413	0.180737056855799	0.999999930230903	1	24	20.5524158155619	0.120306899444444	0.0102435956189105	0.0102435956189105
Mpc1	0.00278834899104255	0.935846464307358	28	14	0.0732259276500136	0.062915304793526	1	28	12.9005495009473	0.722106593390473	0.00169259458667914	0.804781709449635	28	13.4502747504736	0.68236170076349	0.113832851899641	0.113832851899641
Sft2d1	0.0300656289114039	1	24	18	0.0882178642033744	0.450690282992348	1	25.0377833753149	16.0214293654065	0.85591568621306	0.0718347799538861	1	24.5188916876575	17.0392822421707	0.779280726985713	0.105926214063483	0.105926214063483
Pde10a	1	1	28	12	0.00638508301733975	0.997195669216742	1	25.5526992287918	24.6752074207118	0.0126101089984441	0.999996064183597	1	26.7763496143959	5.27803293180912	0.0134399471145226	0.0071388508338161	0.0071388508338161
Qk	1	1	20	14	0.162596022353332	0.99999566023807	1	20	6.9547867128667	2.81662832188921	0.999999999990583	1	20	10.4773933564333	2.69636688554552	0.0462878086084129	0.0171667323377056
Pacrg	1	1	0	NaN	0	0.986428155166894	1	26.9376693766938	14.8659628705952	0.00631234567080488	0.9999074830191	1	26.9376693766938	14.8659628705952	0.00134166194339393	0.0026864588494432	0.0026864588494432
Prkn	1	1	28	22	0.019914538192337	0.575952398379699	1	28	21.7772884618282	0.0526692854958606	0.893722766845418	1	28	21.8886442309141	0.043608908618968	0.0230599410013148	0.0230599410013148
Agpat4	1	1	28	12	0.0535219729281816	0.985476474967497	1	25.4219948849105	10.7653564168516	0.416868417913233	0.999894019288719	1	26.7109974424553	11.3793879035441	0.391626866273705	0.0470148654412355	0.0470148654412355
Map3k4	0.0537425917725344	1	28	26	0.0268532285436966	0.367009636274253	1	28	25.4026420259408	0.18803791214949	0.097159021138982	1	28	25.7013210129704	0.173322261645766	0.0294192044819814	0.0294192044819814
4732491K20Rik	0.0470685472939387	1	24	18	0.00450506710550071	0.0961620955661893	1	21.5618221258134	20.3979134135002	0.00802641897989723	0.0289581054577556	1	22.7809110629067	19.3184395695447	0.00593080405105831	0.00566532683840872	0.00566532683840872
Igf2r	1	1	28	10	0.0199782485133219	0.990797050530619	1	20.0808080808081	10.0000548483338	0.12727847978246	0.999957522353256	1	24.040404040404	10.2788776176361	0.0774355914366265	0.0185523897123719	0.0185523897123719
Airn	1	1	20	10	0.00462529505729229	0.966410337794511	1	22.8505747126437	10.0000548483338	0.00911889701303589	0.999429442685234	1	21.4252873563218	10.0444763253215	0.00664833869795477	0.00334960426370825	0.00334960426370825
Mrpl18	1	1	28	16	0.0253588290723369	0.959846976140801	1	20	8.9549544874943	0.387775497788128	0.999182855803665	1	24	12.2301155496394	0.391105722222222	0.00833711872756045	0.00833711872756045
Tcp1	0.710362661526393	1	28	10	0.124572981540621	0.722144614566651	1	26.9376693766938	6.6387592481202	0.922667254102681	0.855406650379538	1	27.4688346883469	8.289981231518	0.859559087680778	0.0656063754427796	0.0656063754427796
Acat2	1	1	24	4	0.0104284108089392	0.752060284156777	1	21.3763440860215	18.2264218119239	0.0483007605710942	0.966351433895379	1	22.6881720430108	0.219067321907684	0.0366313253968279	0.00816179775030377	0.00816179775030377
Wtap	1	1	20	14	0.0546554474207541	0.467676421729464	1	20.5797101449275	10.0000548483338	0.68067125499985	0.823100507417502	1	20.2898550724638	12.0310537780621	0.595030095484969	0.0583147321794475	0.0583147321794475
Sod2	0.385279521298535	1	28	16	0.130341275818829	0.793296424692571	1	27.5346260387812	10.0000548483338	1.44236643190827	0.667930588462175	1	27.7673130193906	12.9757991825873	0.893259295248062	0.222613708662898	0.222613708662898
2700054A10Rik	1	1	0	NaN	0	0.97164850608263	1	20	6.6593658005122	0.00191022718957515	0.999594243431393	1	20	6.6593658005122	0.000724586304158592	0.0010493244710272	0.0010493244710272
Gm16046	1	1	0	NaN	0	0.970122896355885	1	22.4379232505643	11.5620967622448	0.000865297377748784	0.999549166800782	1	22.4379232505643	11.5620967622448	0.000472864208616236	0.000988622438563866	0.000988622438563866
Tcte2	1	1	0	NaN	0	0.948381785523821	1	28	0.490955339643598	0.00239314383492106	0.998644247113403	1	28	0.490955339643598	0.00107448051686075	0.00158802795215238	0.00158802795215238
Afdn	1	1	28	8	0.0337963241703029	0.789215707861398	1	21.014799154334	9.8907586038952	0.101109088103328	0.976035378866916	1	24.507399577167	9.26834449373781	0.10088056319585	0.0127232679583827	0.0127232679583827
Dact2	1	1	28	12	0.00416235224764946	0.999349604838938	1	20	7.9190880411612	0.0200406210288679	0.999999788447198	1	24	9.89430996755386	0.0201684633888889	0.00388432638602324	0.00388432638602324
Smoc2	1	1	20	4	0.0372862929991395	0.999997926518973	1	28	4.8249623197479	0.112468513584666	0.99999999999785	1	24	4.46784099417767	0.0969734801666667	0.0151158483982517	0.0151158483982517
4930474M22Rik	1	1	0	NaN	0	1	1	NA	NA	0	1	1	NA	NA	0	NA	NA
Thbs2	1	1	28	0	0.00850097419503344	0.99999999636224	1	22.745995423341	10.9096940658867	0.0419705446019842	1	1	25.3729977116705	6.08484345083258	0.036605487512477	0.00309970508684609	0.00309970508684609
Wdr27	1	1	28	24	0.00862862464670715	0.99999998802545	1	28	27.581306353269	0.0138186898985611	1	1	28	25.7906531766345	0.0115953033183439	0.00286544904709668	0.00286544904709668
1600012H06Rik	1	1	24	4	0.0233551712971667	0.875089353722935	1	22.5396825396825	3.474195729467	0.199284031929121	0.991851895511336	1	23.2698412698413	3.73252348823746	0.171354416273102	0.0272168339829878	0.0272168339829878
Phf10	1	1	28	16	0.031135891474631	0.97701631022396	1	21.6557734204793	6.0030705130463	0.263601320536269	0.999733827900124	1	24.8278867102396	10.5348786760984	0.22144959116289	0.0100288394782208	0.0100288394782208
9030025P20Rik	0.859241172625395	1	28	14	0.0122595281655389	0.814607267281572	1	20	10.0000548483338	0.0757010936786125	0.949652521668648	1	24	12.0000329090003	0.0558858256666667	0.000419291121960865	0.000419291121960865
Gm3448	1	1	20	14	0.00706630191216028	0.999999110155929	1	20.6652806652807	17.7399482181769	0.072087879219793	0.999999999999604	1	20.3326403326404	15.8436219823079	0.0557122975781741	0.000384905017229319	0.000384905017229319
Gm3435	0.945897051104224	1	20	10	0.00315186872661603	0.972682518724168	1	20	12.7916886115749	0.0149702568942653	0.99671587504605	1	20	11.3958443057874	0.00890905766644078	0.0034498537282089	0.0034498537282089
Ermard	0.119750703967856	1	28	14	0.0269853797300325	0.563939061200212	1	24.4226044226044	10.0000450917209	0.166245921236045	0.249541389342652	1	26.2113022113022	11.9190469330307	0.133025137442308	0.0189904241197745	0.0189904241197745
Dll1	1	1	24	8	0.00223180931365395	0.980298624730846	1	25.0377833753149	4.7380198508337	0.00147648935495072	0.999804640705493	1	24.5188916876575	6.40639569180685	0.00316238391325955	0.00407916490716207	0.00407916490716207
Fam120b	1	1	20	6	0.0305423990755116	0.922455416597359	1	21.6557734204793	0.577983262709601	0.208490863099803	0.996912543052774	1	20.8278867102396	3.4021266680804	0.196009645808541	0.0300709537053174	0.0300709537053174
Gm49668	1	1	0	NaN	0	0.998408169198879	1	25.0377833753149	2.88659603899761	0	0.999998732364551	1	25.0377833753149	2.88659603899761	0.000236122301217663	2.98471760144928e-05	2.98471760144928e-05
Psmb1	1	1	28	2	0.173612392450827	0.992746956230176	1	28	4.6221113727345	1.85610883880781	0.999973632853358	1	28	3.31105568636725	1.78823735211095	0.103062014130968	0.0576332968379766
Tbp	1	1	20	0	0.0132997310310322	0.998579814965094	1	20	6.0569302930227	0.142385858332086	0.999998991059493	1	20	3.02846514651135	0.118283502804781	0.00395522090229363	0.00395522090229363
Pdcd2	0.475764435488483	1	20	4	0.0199948513805442	0.700598010231163	1	20	15.9506176573099	0.152444106137745	0.699522360167865	1	20	19.9753088286549	0.133879293489693	0.0178738703740877	0.0178738703740877
Prdm9	1	1	20	6	0.00611575576710404	0.982569338978556	1	25.0377833753149	23.9905919528322	0.0267204989012523	0.999847195600511	1	22.5188916876575	2.90691366678064	0.0180672636709237	0.00284690234826958	0.00284690234826958
Chd1	1	1	20	16	0.0600868760284042	0.998702380169344	1	20	7.653328792515	0.454193039518855	0.999999157726992	1	20	11.8266643962575	0.410013900755087	0.00663849577007639	0.00663849577007639
Rgmb	1	1	28	0	0.0250633291484791	0.99913644135265	1	20	6.3345057781352	0.17334224374275	0.999999627025854	1	24	3.80070346688112	0.167766233333333	0.000235468479204506	0.000235468479204506
BC002059	1	1	28	2	0.013846791263365	0.999305912508659	1	26.9376693766938	2.8924092007506	0.074678985852844	0.999999759065528	1	27.4688346883469	2.45575112110334	0.0633074019625616	0.00931013302315269	0.00931013302315269
Zfp960	1	1	20	8	0.0026230988718388	0.959298516444479	1	20	0.4241519178602	0.00596745786637468	0.999160222427899	1	20	4.2120759589301	0.00514007258663207	0.00176113842486168	0.00176113842486168
Zfp97	1	1	20	6	0.007669103372054	0.98352712807812	1	22.2371364653244	12.6324620764543	0.0204315212387997	0.999863571047091	1	21.1185682326622	9.16629841406073	0.0161646605803989	3.28458691758001e-06	3.28458691758001e-06
Gm5165	1	1	20	8	0.0110105576797545	0.999597205740147	1	21.104033970276	7.6509577355668	0.0286665350933393	0.999999918867498	1	20.552016985138	7.83581943728347	0.027039999080226	0.00646966095104781	0.00646966095104781
Gm6712	0.859241172625395	1	24	8	0.00526029038182665	0.71941152931046	1	23.0626450116009	7.7691570982728	0.0217172505277862	0.915494108379211	1	23.5313225058004	7.88540777296621	0.0101153983916418	0.00615156447089625	0.00615156447089625
Riok2	1	1	20	12	0.0192264349058949	0.974368971701688	1	22.9561200923788	10.0000548483338	0.182767373823364	0.999668682283882	1	21.4780600461894	11.1215120827454	0.131575056219236	0.0177204390416705	0.0177204390416705
Lix1	1	1	28	18	0.0143823539394356	0.99773279340455	1	24.1849148418491	23.0383403103478	0.0693380417218643	0.999997427942596	1	26.0924574209245	20.8145857348027	0.0468490557314113	0.0150793036790329	0.0150793036790329
Lnpep	1	1	28	24	0.0704596552113337	0.972567741221838	1	21.6557734204793	13.727616224343	1.56577990061646	0.999620247012066	1	24.8278867102396	18.5097338663911	1.49268169846804	0.0312614171224422	0.0209431234767106
Spaca6	1	1	24	20	0.00700265523078567	0.994975765868404	1	25.0377833753149	2.88659603899761	0.0619539632542274	0.999987357344704	1	24.5188916876575	23.8890373255372	0.0608306507174297	0.00778709198819787	0.00778709198819787
Has1	1	1	28	4	0.0134153741024545	0.999984334516929	1	23.2786885245902	11.8118212161326	0.0501075763427383	0.999999999877296	1	25.6393442622951	8.33620158584903	0.0367969957917569	0.00248754530866164	0.00248754530866164
Fpr1	1	1	0	NaN	0	0.99700065715846	1	23.3882352941176	7.83524028258951	0.00870313596516994	0.99999549746746	1	23.3882352941176	7.83524028258951	0.0396815706774786	0.00258219094996977	0.00258219094996977
Fpr2	1	1	20	8	0.0298516370675722	0.987093637812563	1	27.843137254902	10.0000548483338	0.404476003433246	0.999916352266109	1	23.921568627451	9.0801119349857	0.118171085878426	0.0117220007399858	0.0117220007399858
Vmn2r124	1	1	20	12	0.00181693279456905	0.991219429764279	1	20	13.9122864789448	0.00191416848712631	0.99996133746719	1	20	12.9561432394724	0.0010213892210846	0.000824182213426233	0.000824182213426233
Vmn2r108	1	1	0	NaN	0	0.994151614430967	1	20	14.6545414946826	0.00285824889437193	0.999982864755964	1	20	14.6545414946826	0.000877200098369094	0.000756757617951498	0.000756757617951498
Ppp2r1a	0.475764435488483	1	28	16	0.043305482021564	0.766359091921454	1	28	10.0000548483338	0.702330906027868	0.732471238350791	1	28	13.0000274241669	0.616650821973002	0.0389139623775543	0.0389139623775543
Zfp160	0.385279521298535	1	20	10	0.022352161541257	0.362301107859546	1	20.0808080808081	8.9900712093906	0.108142139619556	0.414443574205382	1	20.040404040404	9.49609227756352	0.0872035952921685	0.0225573896395835	0.0225573896395835
Zfp677	1	1	28	14	0.00765908366896458	0.763554105946992	1	28	14.4377404975029	0.061736927633779	0.96953908297417	1	28	14.2188702487514	0.041310800654917	0.0136787361299773	0.0136787361299773
Zfp54	1	1	28	8	0.00699530202736812	0.993002278539964	1	28	4.3893927034956	0.0234814009577461	0.999975458635657	1	28	6.1946963517478	0.0145992385803936	0.00514089030375685	0.00514089030375685
Zfp51	1	1	28	14	0.0219873439396395	0.9999983113722	1	22.6423690205011	5.16527746793	0.0741173645964394	0.999999999998574	1	25.3211845102505	9.21848648639111	0.0535686284124812	0.00245973869112242	0.00245973869112242
Zfp53	1	1	20	2	0.00841166979055009	0.999997980401453	1	23.8369304556355	6.4891547980358	0.130659202210807	0.999999999997961	1	21.9184652278177	4.07936767054819	0.0994030650448981	0.00296654547767324	0.00296654547767324
9330136K24Rik	1	1	20	8	0.00416200788664702	0.997299798530671	1	20	7.6503227388947	0.0118170067395402	0.999996351170341	1	20	7.82516136944735	0.00614754148851301	0.00247265436851357	0.00247265436851357
Zfp52	0.475764435488483	1	20	10	0.0219759789658988	0.982377198132867	1	20	1.6460401734753	0.136993531542573	0.822875240521868	1	20	5.82302008673765	0.12279120455614	0.00221952993085105	0.00221952993085105
Zfp948	1	1	28	12	0.0166828480702801	0.991466518787839	1	26.9376693766938	14.8893088372848	0.0858976997922032	0.99996348583658	1	27.4688346883469	13.4776292830521	0.0617489023323327	0.0108318834298428	0.0108318834298428
Zfp983	1	1	28	26	0.0131292475860881	0.947686664433038	1	23.8369304556355	10.1959700507878	0.0515870493270017	0.998607152186681	1	25.9184652278177	4.61750171011893	0.0379386544006463	0.0070849548579966	0.0070849548579966
Zfp760	0.710362661526393	1	20	6	0.00830666620131085	0.747747409811356	1	20.8385744234801	18.6955635813414	0.0583836635706971	0.8672281657352	1	20.41928721174	2.01294712590432	0.041212956945466	0.0115002450291956	0.0115002450291956
Zfp229	0.309738885900378	1	28	24	0.0101716341737395	0.301544948221217	1	28	25.130245442673	0.0240943669585546	0.314839156838292	1	28	24.5651227213365	0.0196853029012606	0.0111670256391623	0.0111670256391623
Zfp820	1	1	28	22	0.00230518012748343	0.999941557913068	1	21.104033970276	7.5477638897303	0.026426896757973	0.999999998292228	1	24.552016985138	14.0358950842439	0.0231156018388716	0.00156690047080933	0.00156690047080933
Zfp995	1	1	28	8	0.0119796828787097	0.993628178106252	1	26.3660477453581	6.5297865798431	0.0547880355080032	0.99997965668887	1	27.1830238726791	7.24934812216502	0.0445034191101426	0.00658797323123367	0.00658797323123367
Zfp942	1	1	28	22	0.0144610110835613	0.997335621008094	1	28	26.9525995386706	0.101462344617705	0.999996447385721	1	28	24.4762997693353	0.0895662072333336	0.0158012767794088	0.0158012767794088
Zfp943	1	1	24	4	0.0161098228769422	0.978961006021355	1	23.8369304556355	15.1648024434991	0.111643151843353	0.999777111715532	1	23.9184652278177	9.60154243622794	0.0967986392459639	0.014862683083324	0.014862683083324
Zfp947	1	1	20	18	0.00664085343958986	0.99987434204302	1	20	8.9991733434283	0.0309386260809134	0.999999992104708	1	20	13.4995866717141	0.0160921215970094	0.000322872520001992	0.000322872520001992
Zfp994	0.710362661526393	1	24	0	0.015641520197898	0.893365046276704	1	23.1701631701632	17.6512963533763	0.118853568554021	0.923196939695772	1	23.5850815850816	20.7762337756123	0.108235781709636	0.0148764961307292	0.0148764961307292
Gm7072	1	1	20	6	0.0215953946508278	0.999748523449258	1	20	9.0579975075755	0.169418784545567	0.999999968377121	1	20	7.52899875378775	0.162811054032356	0.0105607026417161	0.0105607026417161
Zfp944	1	1	20	8	0.0154061349570427	0.998131567178564	1	28	21.9999461649423	0.0801993874366999	0.99999825339125	1	24	14.2285483564038	0.0757796366666667	0.0120028414038952	0.0120028414038952
Zfp758	0.475764435488483	1	20	16	0.0107756002385018	0.672558273490974	1	28	22.102882281549	0.0972962221430095	0.684595392002835	1	24	19.0726638349496	0.0818158611111111	0.000214215154354973	0.000214215154354973
Zfp946	0.119750703967856	1	28	2	0.0128858331477324	0.399562203076053	1	27.0844686648501	5.9281430053438	0.0761348096777404	0.193292367233006	1	27.542234332425	3.99781971197369	0.0657569947967055	0.0147482498855832	0.0147482498855832
Zfp945	0.153711924959646	1	24	2	0.0303362244157872	0.735468027341275	1	23.1701631701632	3.4124508478872	0.157764677797658	0.35949097988655	1	23.5850815850816	2.71949129402575	0.15726824207902	0.0439292857536361	0.0439292857536361
Zfp40	0.119750703967856	1	28	18	0.0149414067027774	0.506434622765436	1	27.5346260387812	20.7334185827666	0.0560769042614249	0.230618368097735	1	27.7673130193906	19.3795230416277	0.0417189950074018	0.0176873366688829	0.0176873366688829
Zfp213	1	1	28	18	0.00947047840322338	0.93467035738163	1	28	21.7265658588553	0.0260967758014998	0.997817967979092	1	28	19.8632829294276	0.0251889200198053	0.00769391362239484	0.00769391362239484
Zfp13	1	1	0	NaN	0	0.830103483248824	1	28	6.0000134012904	0.0017305950200723	0.984672825438237	1	28	6.0000134012904	0.000631941327597461	0.0011764937465369	0.0011764937465369
Mmp25	0.646858329324917	1	24	8	0.0159627093111163	0.810985452951805	1	24.3031784841076	6.441860639488	0.0679981493671883	0.863024825863196	1	24.1515892420538	7.22610488357817	0.0430143395373725	0.0408302028632811	0.0408302028632811
Thoc6	1	1	28	20	0.0273927863730809	0.992205962099257	1	27.3829201101928	10.00005909233	0.191309083983443	0.999969547266867	1	27.6914600550964	14.946175069783	0.157084605756683	0.0185776877622022	0.0185776877622022
Hcfc1r1	1	1	20	0	0.0301697361241568	0.999999998393938	1	28	5.8979274155898	0.719119184863492	1	1	24	2.52768317810991	0.711587466666667	0.00984302743672203	0.00984302743672203
Tnfrsf12a	1	1	20	10	0.045525938735846	0.909883818479521	1	25.6847545219638	8.5792103477213	0.164784307661668	0.995811753743812	1	22.8423772609819	9.52549469119398	0.133772732599105	0.0294663803836842	0.0294663803836842
Pkmyt1	1	1	28	10	0.00938284312429703	0.999981005164212	1	20.4948453608247	18.3989577414947	0.0587372867058329	0.999999999819597	1	24.2474226804123	3.09007606197902	0.0427831005432181	0.00127958384893312	0.00127958384893312
Paqr4	0.859241172625395	1	20	8	0.00610123904166297	0.936504022282576	1	20	13.7792354257346	0.0408475392764769	0.979546102054006	1	20	10.8896177128673	0.0345815946122112	0.00130489747873081	0.00130489747873081
9530082P21Rik	0.710362661526393	1	24	2	0.000177112571017701	0.969219339648271	1	21.3763440860215	0.0165163852061028	0.0161025643148423	0.945474679033556	1	22.6881720430108	0.954105484886902	0.0142377851311899	0.00400199540013304	0.00400199540013304
Flywch1	0.475764435488483	1	20	8	0.00585705916021668	0.727018636642323	1	20	19.5051845823026	0.0875313658834224	0.713098335346242	1	20	3.7525922911513	0.0771336430391033	0.00590268153272122	0.00590268153272122
Flywch2	1	1	20	4	0.00312373542266635	0.99999917406983	1	28	21.8180709951834	0.0076892410576038	0.999999999999659	1	24	23.7506018550786	0.00434354727777778	0.000468051140095103	0.000468051140095103
Srrm2	0.153711924959646	1	24	0	0.0667261314066687	0.93015068530368	1	21.2847965738758	16.6025718176753	2.60141031342392	0.421074088639363	1	22.6423982869379	20.1519634493089	2.43620137968208	0.0353526184790379	0.0145113695336842
Elob	0.475764435488483	1	28	16	0.212533671007678	0.91686150554158	1	27.5346260387812	10.0000548483338	2.88292966345255	0.798103636854871	1	27.7673130193906	12.9757991825873	2.61750587363581	0.173557215489973	0.0663063327720048
Kctd5	0.195687736186953	1	24	12	0.0122810517888514	0.544079636595999	1	21.2847965738758	12.4662252062247	0.104245952586457	0.344950659544877	1	22.6423982869379	12.2912769022486	0.0959221380634884	0.0190928522450494	0.0190928522450494
Pdpk1	1	1	20	14	0.024199774991955	0.997294553291199	1	20.5797101449275	16.2608157301598	0.520268600604198	0.999996336974188	1	20.2898550724638	15.1173443536101	0.41628680638963	0.010857041233913	0.010857041233913
Gm50071	0.0708296121275345	1	20	8	0.00707186772641169	0.651880893298078	1	21.6557734204793	8.9918550141974	0.0192116179023195	0.188169972983505	1	20.8278867102396	8.48962834485111	0.0143425584057128	0.00822247843362668	0.00822247843362668
Amdhd2	1	1	28	8	0.050286888693575	0.99486533658375	1	22.2371364653244	12.7547149006485	0.395872619007217	0.999986794995328	1	25.1185682326622	10.7920861511691	0.359363938125802	0.0142220285976858	0.0142220285976858
Atp6v0c	0.0116424884099877	1	24	10	0.900805955970541	0.183353574652551	1	22.745995423341	11.1662402144702	7.21287821019391	0.0152618364140287	1	23.3729977116705	10.6063955268159	7.07750429676811	0.993795250587072	0.140416057541764
Tbc1d24	0.309738885900378	1	28	0	0.0170724144092393	0.810776921805574	1	28	25.7486079871892	0.109673247724618	0.598136365265596	1	28	26.8743039935946	0.10190572775907	0.0233953922462082	0.0233953922462082
Ntn3	1	1	20	8	0.00486856559941798	0.972776730162053	1	20	6.2275733592197	0.0135750338151569	0.999626037701652	1	20	7.11378667960985	0.00998505591760793	0.00509345732580681	0.00509345732580681
Tedc2	1	1	20	0	0.00736843803315957	0.999985873067234	1	26.7924528301887	6.8944138746829	0.035721249923935	0.999999999900214	1	23.3962264150944	3.01023704387563	0.0258360464938739	0.00219539770229337	0.00219539770229337
Ccnf	1	1	28	8	0.0234309095044996	0.999964855585878	1	28	9.3965913640411	0.0819734968233169	0.999999999382428	1	28	8.69829568202055	0.055758312171823	0.0091150834962182	0.0091150834962182
Abca3	1	1	28	16	0.0412104660502645	0.988973318796164	1	28	15.6242307751029	0.326916942462717	0.999938981459175	1	28	15.8121153875514	0.293517349179934	0.00946471151871182	0.00946471151871182
D330041H03Rik	1	1	20	6	0.00543202788064716	0.991871007306078	1	21.8461538461538	6.0906321754151	0.0280073078054382	0.999966869845207	1	20.9230769230769	6.05510229851947	0.0218750965164065	0.00445182885588483	0.00445182885588483
Rnps1	0.475764435488483	1	20	16	0.0613991601482692	0.478853269320409	1	20.3271983640082	14.2355756310389	0.478698982423318	0.564813220241746	1	20.1635991820041	15.1259414696851	0.478864116580299	0.0735484654976377	0.0735484654976377
Eci1	1	1	24	20	0.0226766881984826	0.972134122861481	1	22.745995423341	18.4055172979613	0.19041924663078	0.999608089000733	1	23.3729977116705	19.1951853484095	0.168968145877089	0.0221429887213761	0.0221429887213761
Dnase1l2	0.0708296121275345	1	20	10	0.00600103352548746	0.120821470593308	1	20.5797101449275	13.9977674162968	0.00941348336637893	0.0493004381778712	1	20.2898550724638	11.972771649389	0.00708037292302532	0.00477321396269348	0.00477321396269348
E4f1	0.859241172625395	1	24	4	0.0201714937255524	0.976728767628064	1	23.4988179669031	4.222798311523	0.196935729377395	0.98632496917212	1	23.7494089834516	4.11303249765986	0.171398364765838	0.0257113923643969	0.0257113923643969
Pgp	1	1	28	16	0.0202653267954159	0.999844272112846	1	28	2.7467881382957	0.208648479254492	0.999999987873783	1	28	9.37339406914785	0.200396072376418	0.00262472507045536	0.00262472507045536
Mlst8	1	1	28	14	0.0119802202798634	0.914942721136609	1	21.4686825053996	0.651614094056001	0.0544847727332172	0.996275470597737	1	24.7343412526998	6.55895174200439	0.0544602307797566	0.0166422953471693	0.0166422953471693
Traf7	1	1	24	22	0.0237452113976692	0.999027227994823	1	22.2371364653244	17.4067317343193	0.213225070177858	0.999999526703818	1	23.1185682326622	19.6443588173573	0.195931581285184	0.000897177242852517	0.000897177242852517
Rab26	1	1	28	8	0.00304714373744856	0.999999996874572	1	28	11.5793778994759	0.0086368189180006	1	1	28	9.78968894973795	0.00547715802692868	0.00171764816639591	0.00171764816639591
Rab26os	1	1	28	18	0.00911722270458499	0.999884305457731	1	28	15.3186801688915	0.0356847176933792	0.999999993307128	1	28	16.6593400844458	0.0271679630875651	0.00614715093158473	0.00614715093158473
Pkd1	1	1	24	22	0.018221363933718	0.99900241322436	1	23.2786885245902	18.5506351608067	0.232754949196062	0.999999502244767	1	23.6393442622951	20.2537191373136	0.203310155711866	0.0176499302234543	0.0176499302234543
Tsc2	0.0300656289114039	1	20	8	0.0191970829034078	0.116723850581578	1	20.3271983640082	19.670123141885	0.171601371050392	0.0233454816156013	1	20.1635991820041	3.70682639122302	0.160761133853451	0.00780179568022865	0.00780179568022865
Nthl1	1	1	20	4	0.00432474639101676	0.951008853547089	1	21.5618221258134	20.548070763075	0.0332581668723972	0.99877984160311	1	20.7809110629067	1.58957309547408	0.0284650763358569	0.00661085562193244	0.00661085562193244
Slc9a3r2	1	1	28	16	0.0849002747495389	0.978761482501943	1	24.4226044226044	13.8231132640522	0.277326033842087	0.999772848819653	1	26.2113022113022	14.9066986348645	0.1825573454887	0.0384722312339687	0.0384722312339687
Zfp598	0.859241172625395	1	20	14	0.0176078427350215	0.987088393030346	1	20	3.9473917231975	0.207672990819427	0.98783791933247	1	20	18.9736958615987	0.181900479961927	0.0126274869888817	0.0126274869888817
Gfer	1	1	24	4	0.013206562641543	0.999999691518826	1	20	18.4732868031529	0.236668532868728	0.999999999999952	1	22	0.993641075067428	0.225276650552577	0.00283487687442233	0.00283487687442233
Noxo1	1	1	20	8	0.00555771292902256	0.917748401854008	1	20	1.504182748423	0.0130512590901664	0.996520580828744	1	20	4.7520913742115	0.0100510125078578	0.00586402065061175	0.00586402065061175
Tbl3	0.475764435488483	1	24	18	0.0197092438805551	0.663058926912938	1	23.8369304556355	14.1190402958776	0.103027119951279	0.679413413885229	1	23.9184652278177	16.0530918603855	0.097758169939247	0.0247168165488718	0.0247168165488718
Rps2	1	1	28	2	1.07630632352714	0.979791232083171	1	27.843137254902	4.7571821914023	13.4270662157893	0.999794413255712	1	27.921568627451	3.38249023186058	12.1237690416096	0.93974236629281	0.0775123942948392
Snhg9	1	1	20	16	0.0242287310146446	0.999999999999828	1	20	1.2561385662708	0.278177061660079	1	1	20	18.6280692831354	0.232147060355977	0.00769873932254993	0.00769873932254993
Ndufb10	0.0708296121275345	1	20	0	0.168797525601033	0.195022458783329	1	20.4106776180698	6.2225763313737	1.30864951140463	0.0729638337405643	1	20.2053388090349	3.07998747991535	1.27030168135619	0.0848466329565482	0.0667925062225886
Rpl3l	0.0816663416183606	1	28	14	0.00598972971648342	0.520612096747973	1	28	13.1317416766836	0.0178374322198853	0.176777737789341	1	28	13.5658708383418	0.00698982380155082	0.00811133832684033	0.00811133832684033
Msrb1	1	1	28	10	0.216902459544561	0.916608921531649	1	28	10.0000548483338	1.95369508124888	0.996422069271258	1	28	10.0000274241669	1.07749158683957	0.248366177257296	0.230504052459276
Meiob	1	1	0	NaN	0	0.989517984628385	1	20.9263157894737	10.0000697669482	0.00245389643466901	0.999944870716709	1	20.9263157894737	10.0000697669482	0.00144734134873354	0.000256208900393802	0.000256208900393802
Hagh	1	1	20	6	0.0314526399572635	0.996801099423827	1	28	26.4185475765347	0.27411816554593	0.999994878053103	1	24	2.92223467565773	0.244238866666667	0.0236417458721745	0.0236417458721745
Fahd1	0.475764435488483	1	28	26	0.00955003569428145	0.744311956232642	1	27.0844686648501	22.1834403018133	0.0560441464948817	0.721735905503	1	27.542234332425	24.0666517836525	0.0537509991198778	0.0147571212284565	0.0147571212284565
Nubp2	1	1	20	0	0.0185946632811759	0.952031975300572	1	20	1.0721751295471	0.218201493650348	0.998830684805479	1	20	0.53608756477355	0.190185900356079	0.0113124986537745	0.0113124986537745
Spsb3	1	1	28	24	0.0110194742962652	0.999901421399395	1	24.788029925187	3.6358563893813	0.176436004292189	0.99999999514097	1	26.3940149625935	0.0504226749662437	0.123755877384136	0.00670025856328368	0.00670025856328368
Eme2	1	1	28	0	0.0048775850999654	0.991659319076863	1	28	2.5519946283944	0.0193838061945521	0.999965119409576	1	28	1.2759973141972	0.0130772474394103	0.00527421986293704	0.00527421986293704
Mapk8ip3	1	1	24	4	0.0301810993301304	0.97446783826548	1	22.6423690205011	11.4253950216042	0.215299648170502	0.999671244360867	1	23.3211845102505	7.82739553503516	0.174632381726943	0.0168765727676546	0.0168765727676546
Mrps34	1	1	28	10	0.0225348567203122	0.999835729132503	1	28	12.5831683777165	0.210094329685356	0.999999986506802	1	28	11.2915841888583	0.185028859729591	0.0145477523482281	0.0145477523482281
Nme3	1	1	24	20	0.00865124640685087	0.999875871519333	1	28	13.0447139858195	0.0577658497986647	0.999999992295741	1	26	16.8898076838924	0.0411382109365879	0.00713626693091458	0.00713626693091458
Jpt2	1	1	20	12	0.021389043214408	0.99802492689068	1	20	13.9259163201476	0.105751907770675	0.999998048257739	1	20	12.9629581600738	0.0870960831031115	0.0158417967168348	0.0158417967168348
Cramp1l	0.195687736186953	1	28	0	0.00896342697967691	0.828726917643071	1	25.4219948849105	2.9010392126046	0.210607522283126	0.457178169088835	1	26.7109974424553	1.52406707929791	0.18759493435988	0.0303222316123143	0.0303222316123143
Ift140	1	1	20	8	0.0125356275541947	0.904487101091489	1	22.1380846325167	12.133857328384	0.0453342450371228	0.995286060321984	1	21.0690423162584	9.98776672917283	0.0344112223955475	0.00731438728789396	0.00731438728789396
Tmem204	1	1	0	NaN	0	0.694675047306553	1	20	0.974439265006701	0.00213773203494466	0.947752878342442	1	20	0.974439265006701	0.00126357012232671	0.000165127511534287	0.000165127511534287
Telo2	1	1	20	12	0.00770954457663701	0.99994840008513	1	21.4686825053996	11.9778075457764	0.0675527677804329	0.999999998668701	1	20.7343412526998	12.0043543093841	0.0575313760088245	0.00534437175330582	0.00534437175330582
Clcn7	0.0925030711091867	1	20	12	0.0363268507436691	0.228873001388267	1	20.9263157894737	11.8736804227069	0.315152550355783	0.102789564240001	1	20.4631578947369	11.9443887018572	0.278278658237832	0.0466411944221108	0.0466411944221108
BC003965	1	1	28	22	0.025565318394579	0.951283319621263	1	25.2926208651399	0.941304998042	0.210030461756793	0.998793588955001	1	26.6463104325699	24.2871909515902	0.183855262510368	0.0126509671983728	0.0126509671983728
Unkl	1	1	28	24	0.0139013586936691	0.993313748986754	1	26.7924528301887	26.1318589643963	0.0898397025052606	0.999977597037267	1	27.3962264150944	25.1016128556704	0.0747897594441256	0.0114289611667337	0.0114289611667337
Gnptg	0.040394502815343	1	28	0	0.0298949190736486	0.222368419886125	1	25.0377833753149	5.05305350259101	0.227913714868798	0.0513121448121703	1	26.5188916876575	2.67598326334397	0.206210260436693	0.0383867744821599	0.0383867744821599
Tsr3	1	1	24	20	0.0132985855180466	0.999991104327551	1	24.3031784841076	12.8543257859985	0.0946223874008613	0.999999999960433	1	24.1515892420538	16.4502361335901	0.090128048825315	0.00272226787789948	0.00272226787789948
Ube2i	1	1	24	16	0.11298364281833	0.959782262274304	1	23.3882352941176	10.0000548483338	1.57966585334652	0.999180201556772	1	23.6941176470588	12.9634593526441	1.33261622965898	0.0889804925282175	0.066771280844289
Tpsb2	1	1	28	6	0.474743785424733	0.999134287410907	1	28	6.424852601982	1.05327549981821	0.999999625162674	1	28	6.212426300991	0.496791577467534	0.25893033691471	0.25893033691471
Sox8	0.475764435488483	1	24	2	0.0027511891439304	0.315218925001093	1	22.4379232505643	4.7015388348163	0.00300674202394689	0.434510993682673	1	23.2189616252821	3.40005373916143	0.0023441764729912	0.00321996497401424	0.00321996497401424
2810468N07Rik	0.784801917075894	1	20	8	0.0029948652117951	0.765599394621688	1	20.8385744234801	19.9775568588722	0.00505578803051118	0.906925852856476	1	20.41928721174	3.66201080858136	0.00599160003571343	0.00362067522894311	0.00362067522894311
Lmf1	1	1	28	6	0.0148937972032001	0.999986488908699	1	28	12.4953688375419	0.0917214160235462	0.999999999908725	1	28	9.24768441877095	0.0843694221995639	0.00882326832681616	0.00882326832681616
Gng13	0.247148491874073	1	20	8	0.00416200788664702	0.615345217612151	1	20	8.622986049511	0.00900573978159225	0.438502745587347	1	20	8.3114930247555	0.00457579967545593	0.0043574484715599	0.0043574484715599
Chtf18	0.945897051104224	1	20	8	0.011159045861163	0.908688528249988	1	20	13.5049454718378	0.014679229061016	0.989636034083103	1	20	10.7524727359189	0.0119641032974453	0.00327721817918274	0.00327721817918274
Rpusd1	1	1	28	0	0.00446143366735403	0.999178953680765	1	22.5396825396825	10.3808985458948	0.0560607671201097	0.999999662849186	1	25.2698412698413	5.81915157924808	0.0300026345258556	0.000596825388180005	0.000596825388180005
Ciao3	1	1	28	24	0.0234830939849512	0.999904506375	1	22.6423690205011	4.1856198895713	0.145273200171613	0.999999995440339	1	25.3211845102505	0.53175395814481	0.130122445075548	0.00484761823019185	0.00484761823019185
Haghl	1	1	28	26	0.0302929636229142	0.899575794541983	1	23.7231503579952	22.0295230177606	0.130008214941689	0.994779669598159	1	25.8615751789976	24.0148013240745	0.112905374533984	0.0120335429323975	0.0120335429323975
Fam173a	1	1	28	6	0.055850546269307	0.999971543747593	1	27.6880222841226	3.438194031503	0.560637866450772	0.999999999595117	1	27.8440111420613	4.71206897743936	0.496739092698826	0.0297684144978083	0.0297684144978083
Metrn	0.309738885900378	1	28	8	0.00961115093337941	0.638885318531275	1	27.5346260387812	7.4062303261523	0.0891825203850743	0.518476654157441	1	27.7673130193906	7.70116809680181	0.0847386392911489	0.0136874283498391	0.0136874283498391
Fbxl16	1	1	28	2	0.0017538779615703	0.998565413265995	1	28	2.2411656628087	0.00392191926312551	0.999998970488025	1	28	2.12058283140435	0.00229922728257247	0.00145194124651345	0.00145194124651345
Wdr24	1	1	20	6	0.00806529123568883	0.999976175026918	1	24.0677966101695	12.4617032633856	0.0538718329663029	0.999999999716183	1	22.0338983050847	9.00938553534063	0.0427209041298659	0.00230598664471583	0.00230598664471583
Jmjd8	1	1	28	24	0.0114191664043309	0.831593738387223	1	28	21.9999315094372	0.075571874763938	0.984948981357087	1	28	22.9999657547186	0.0584774794772297	0.0109693499285541	0.0109693499285541
Stub1	1	1	20	16	0.0470607847150895	0.989413771197171	1	20	2.3758119212365	0.561530481346688	0.999943767096559	1	20	19.1879059606182	0.548515824139596	0.0266992338657111	0.0266992338657111
Rhbdl1	0.859241172625395	1	28	0	0.00462529505729229	0.83806773174092	1	26.6487935656836	3.0717670082906	0.0133679562642047	0.95655652710277	1	27.3243967828418	1.57482139579969	0.0110111897904111	0.00509556871146493	0.00509556871146493
Rhot2	1	1	28	22	0.02281998338769	0.985556404931655	1	25.5526992287918	23.1438938520831	0.170630802557428	0.999895185424611	1	26.7763496143959	22.6453767028033	0.14398735801452	0.0238994573048346	0.0238994573048346
Wdr90	1	1	24	8	0.0119197782064211	0.991313817361774	1	24.3031784841076	23.4290687366192	0.0282851393803388	0.9999621654103	1	24.1515892420538	3.59093609672943	0.0231730381492547	0.00745822356455081	0.00745822356455081
Mcrip2	1	1	20	0	0.012143204857393	0.988356844488454	1	23.2786885245902	0.3574158419345	0.0904355695434211	0.999931953858988	1	21.6393442622951	0.166122856110401	0.0734701014588467	0.00687390737142023	0.00687390737142023
Mettl26	1	1	28	0	0.0103584143086695	0.936518468379386	1	20	7.4244281847469	0.155186633953543	0.99794100297218	1	24	4.45465691084814	0.13316374	0.00166316485699381	0.00166316485699381
Rab40c	1	1	24	22	0.0113906558589135	0.937159070426561	1	21.9426048565121	8.8503169848584	0.10645583937502	0.997982798477556	1	22.9713024282561	3.67547801977018	0.0956531927262347	0.000242289532728774	0.000242289532728774
Pigq	1	1	28	20	0.0237209293508033	0.988765143058928	1	28	22.9587887635983	0.16775282196997	0.999936651310368	1	28	21.4793943817991	0.143282363394834	0.0273547453780421	0.0273547453780421
Capn15	1	1	20	0	0.00955867300361365	0.999999953256104	1	28	14.4131574928903	0.0936914410337783	0.999999999999999	1	24	18.177067496953	0.0871042872222222	0.00295917059709007	0.00295917059709007
Rab11fip3	0.710362661526393	1	24	20	0.0100186495003094	0.813269729855314	1	23.6104513064133	18.4621863462124	0.0455380318105225	0.894693348669671	1	23.8052256532066	19.2260890705467	0.0328359403073898	0.0134587276378862	0.0134587276378862
Decr2	0.309738885900378	1	28	18	0.0239433639309611	0.313428489731277	1	23.8369304556355	19.7831607002114	0.116785492353328	0.32349421944501	1	25.9184652278177	19.0862874071248	0.105464915128506	0.0276458865993716	0.0276458865993716
Nme4	1	1	28	16	0.0207843219596033	0.999889550221367	1	20.4948453608247	17.9288543675968	0.19439481551784	0.999999993900199	1	24.2474226804123	17.5336362267445	0.145728718622592	0.00444842187820886	0.00444842187820886
Tmem8	0.475764435488483	1	24	0	0.0926277356442442	0.477082365958333	1	24.1849148418491	2.0463675363959	0.594540620557897	0.563565391296498	1	24.0924574209245	1.01927220047245	0.528227245896477	0.110326826107622	0.110326826107622
Mrpl28	1	1	20	14	0.0604250675241762	0.999777856056689	1	20	2.3706510255166	0.522614294537299	0.999999975324207	1	20	18.1853255127583	0.412331129227283	0.0578907003776935	0.0578907003776935
Axin1	0.475764435488483	1	20	12	0.0282490219744198	0.449958168844718	1	21.2847965738758	7.5138421064482	0.25120111629456	0.544054986553637	1	20.6423982869379	9.83625257995263	0.225172150284424	0.0395275254477906	0.0395275254477906
Fam234a	0.385279521298535	1	20	6	0.109836133758574	0.699265112551121	1	21.5618221258134	6.7456173412942	0.638345730005242	0.622750159919882	1	20.7809110629067	6.36779129372164	0.581492267200809	0.0683123259496535	0.0683123259496535
Luc7l	0.385279521298535	1	28	8	0.0207571902724092	0.752054270114519	1	28	7.5943394974384	0.373026147222331	0.648675360842125	1	28	7.7971697487192	0.335981969060954	0.0461861257698629	0.0461861257698629
Neurl1b	0.430521978393509	1	24	10	0.0122928039035547	0.754328141700216	1	24.788029925187	10.2959802695736	0.0431212010553254	0.690001650631241	1	24.3940149625935	10.1482473658808	0.0322916382686134	0.0152187193464014	0.0152187193464014
Gm34455	1	1	28	4	0.033650716741921	0.95709691836184	1	20.3271983640082	10.0000548483338	0.341644713864688	0.999066211202921	1	24.1635991820041	7.66966594196971	0.249795385058894	0.00190425038193381	0.00190425038193381
Dusp1	1	1	20	16	3.68562262354044	0.821354317856716	1	21.6557734204793	11.5415980393405	23.5555378106938	0.982997417618232	1	20.8278867102396	13.8813396567365	20.2720623158733	3.79806105554318	0.18735444851949
Ergic1	0.153711924959646	1	28	14	0.0172843060272896	0.471217641126902	1	26.6487935656836	10.0000727645327	0.279900580131609	0.262573154661965	1	27.3243967828418	11.9578970637244	0.247828014240578	0.043041568441937	0.043041568441937
Atp6v0e	1	1	28	10	0.28455956773934	0.941092750583328	1	28	4.9178590201581	2.58608756363379	0.998229858962876	1	28	7.45892951007905	2.43088041494086	0.139608958098418	0.0574314381079148
Crebrf	0.710362661526393	1	20	6	0.105676365986209	0.955294002302334	1	20.6652806652807	17.4497503161271	0.663688497236565	0.941711129583299	1	20.3326403326404	1.46801039523196	0.619040261737939	0.041565265110345	0.041565265110345
Bnip1	1	1	28	2	0.0151651847858195	0.999990163307582	1	27.5346260387812	3.606819179659	0.0944490695385022	0.99999999995162	1	27.7673130193906	2.81033942156283	0.0876238798108646	0.0102900342832509	0.0102900342832509
Kifc5b	1	1	20	8	0.00870048790887913	0.94279131221165	1	20	2.1927907911958	0.00929706089610613	0.99833145278674	1	20	5.0963953955979	0.00752674707232114	0.00396500930369964	0.00396500930369964
Phf1	0.710362661526393	1	20	4	0.0306074705770503	0.800163074555403	1	20	17.9999487311284	0.22569801080955	0.889509518692688	1	20	0.9999743655642	0.204941546953118	0.0112262134995805	0.0112262134995805
Cuta	1	1	28	6	0.0987577857517067	0.999999999914382	1	28	10.0000548483338	0.889221538073415	1	1	28	8.0000274241669	0.843261446069668	0.032345330613105	0.032345330613105
Syngap1	0.475764435488483	1	24	12	0.00268539285794099	0.536815752174479	1	24.5432098765432	8.9743218286689	0.00444864680060089	0.603998731508228	1	24.2716049382716	10.5054054385828	0.0038067256741462	0.00360756535381908	0.00360756535381908
Zbtb9	1	1	24	22	0.00542805146566316	0.981214499483956	1	23.0626450116009	6.1424658965443	0.043502328273142	0.999822437103855	1	23.5313225058004	2.15317456306745	0.0360167354933099	0.010484993895403	0.010484993895403
Ggnbp1	1	1	28	22	0.00572437234049398	0.988036214786783	1	28	14.2344715383248	0.0301398122562117	0.999928146801701	1	28	18.1172357691624	0.022492647170524	0.006550685857176	0.006550685857176
Bak1	1	1	28	12	0.106077613729194	0.947859516742704	1	25.1645569620253	17.170615762246	0.390244751696598	0.998616424012691	1	26.5822784810127	14.7651897300149	0.369285186756702	0.0727479195095209	0.0727479195095209
Itpr3	0.309738885900378	1	28	8	0.0111926730312491	0.675111374066186	1	28	7.4090503738382	0.0488022460981243	0.536342415403416	1	28	7.7045251869191	0.0402379222840457	0.0180703299538753	0.0180703299538753
Uqcc2	0.153711924959646	1	24	18	0.14781346011788	0.621014889474716	1	22.8505747126437	13.9007184862347	1.00865798433265	0.319693997524702	1	23.4252873563218	15.9096498297843	0.971029777234469	0.172952292563987	0.172952292563987
Gm50316	1	1	20	8	0.0027511891439304	0.927423289668392	1	21.5618221258134	12.293546142078	0.00198411354230113	0.997300177791802	1	20.7809110629067	10.0803357357759	0.00289916309787542	0.00167048032425335	0.00167048032425335
Ip6k3	1	1	20	6	0.011156362037375	0.98981335056088	1	22.2371364653244	1.4615471594066	0.0676371482955444	0.999947939009354	1	21.1185682326622	3.86179958021112	0.0492002186623962	0.0138606211066856	0.0138606211066856
Lemd2	1	1	28	8	0.0333125782791575	0.997621627459516	1	28	6.8626181704558	0.336442617113745	0.999997169427086	1	28	7.4313090852279	0.333342405554184	0.0231239772963181	0.0231239772963181
Gm26724	1	1	28	10	0.00657960243598992	0.995127969545792	1	20	5.0099099622047	0.0597169890968517	0.999988112338231	1	24	7.29166026303711	0.0392065998333333	0.00217209999219893	0.00217209999219893
9630028I04Rik	1	1	0	NaN	0	0.948474601793059	1	21.014799154334	7.2022056304281	0.00885541197341338	0.998649161660424	1	21.014799154334	7.2022056304281	0.00433437253680643	0.00474766429409134	0.00474766429409134
Gm49774	0.309738885900378	1	20	16	0.08776888675266	0.531177786516085	1	20.7515657620042	8.84684528917489	0.303945322608311	0.461444628908772	1	20.3757828810021	12.4936335760601	0.256161921883877	0.0288399872434155	0.0288399872434155
Hmga1	1	1	20	10	0.0717060193015225	0.974388907618853	1	24.0677966101695	6.38743262200811	0.199559220235183	0.999669199720531	1	22.0338983050847	8.43229936803546	0.182679789045151	0.0319731205556843	0.0319731205556843
AI413582	0.385279521298535	1	28	14	0.0337763696169378	0.650953997872313	1	28	12.9803688763545	0.362298012328712	0.597680302458721	1	28	13.4901844381773	0.353483365203323	0.0558132083740795	0.0558132083740795
Nudt3	1	1	28	16	0.0232717326969867	0.997984941249863	1	28	12.186329080826	0.331937258993463	0.999997968404063	1	28	14.093164540413	0.305531614238654	0.0152231920510177	0.0152231920510177
Gm49741	0.646858329324917	1	28	4	0.00319254186222327	0.940119660770427	1	26.7924528301887	1.1655187476836	0.0112723075396296	0.910590684665123	1	27.3962264150944	2.55276529481338	0.00513892738288951	0.00342620835144767	0.00342620835144767
Rps10	1	1	28	2	1.79134896411894	0.999674463866065	1	28	5.6864344039098	23.3861560615015	0.999999947007362	1	28	3.8432172019549	20.58369275004	1.37132990234899	0.0666221517684832
Ilrun	1	1	28	12	0.0986018687064552	0.924324242068895	1	27.0844686648501	10.0000548483338	0.753324846760048	0.997061495832204	1	27.542234332425	10.9864422868757	0.627208240194093	0.0344886129983451	0.0344886129983451
Snrpc	1	1	28	12	0.0326350992721027	0.923093476493895	1	21.1940298507463	10.0000548483338	0.675494574287564	0.996963824222848	1	24.5970149253732	11.0736376414722	0.565455407400424	0.0160735347172888	0.0160735347172888
Uhrf1bp1	0.710362661526393	1	20	0	0.0157727295180014	0.878628135145356	1	20.4948453608247	6.0796184347566	0.0410654399543026	0.918349651237515	1	20.2474226804123	3.00311131938178	0.031277710863517	0.00764756693844574	0.00764756693844574
Taf11	0.475764435488483	1	20	18	0.0124893088780465	0.999891604845855	1	28	20.0882612046374	0.242732328450221	0.829139376451363	1	24	19.4092548019875	0.240152377777778	0.00485398882171283	0.00485398882171283
Anks1	0.583353997123441	1	24	18	0.0333625000179093	0.755801715334995	1	27.2328767123288	14.0509176718357	0.465346355057739	0.80196936600355	1	25.6164383561644	16.214619123585	0.424452503041599	0.0462452777109677	0.0462452777109677
Gm35290	1	1	0	NaN	0	0.88479225947313	1	27.5346260387812	22.8775017810294	0.000506964614350306	0.993092952514625	1	27.5346260387812	22.8775017810294	0.000578042062981624	0.000950226980100707	0.000950226980100707
C230013L11Rik	1	1	24	4	0.00384175356859338	0.977339004830856	1	24.1849148418491	3.9092623636852	0.00564426415506132	0.999741277888611	1	24.0924574209245	3.95486353383011	0.00436194655362768	0.0022283509058166	0.0022283509058166
Zfp523	0.583353997123441	1	24	18	0.015398982571951	0.752071943265854	1	25.4219948849105	19.3287061373139	0.0600494308509598	0.800182163279356	1	24.7109974424553	18.6606863497098	0.0536141720348864	0.0124891372964948	0.0124891372964948
Def6	0.0116424884099877	1	28	4	0.0300910068551395	0.179387896330911	1	27.5346260387812	0.0705118549886947	0.170662156862682	0.0149774119172126	1	27.7673130193906	2.01893336629483	0.137395045864317	0.0411198726001782	0.0411198726001782
Ppard	1	1	20	6	0.0344606722044311	0.990101173789646	1	28	13.2905307547635	0.249737219428687	0.999950844155942	1	24	9.2959417520415	0.201762816666667	0.0219050698853811	0.0219050698853811
Fance	0.309738885900378	1	24	6	0.0153458647105483	0.527672114584101	1	25.1645569620253	6.5688120123569	0.0967549528898446	0.459481434329166	1	24.5822784810127	6.28119349423048	0.0828066939581225	0.0152927919423442	0.0152927919423442
Rpl10a	1	1	28	2	1.21928967864409	0.85363039437906	1	28	5.7091958530954	11.4471166621051	0.988723356093309	1	28	3.8545979265477	10.2400824038567	1.15696814451518	0.112984261150031
Tead3	1	1	28	8	0.0029948652117951	0.9999776778808	1	28	10.0000548483338	0.00393370004506687	0.99999999975086	1	28	9.0000274241669	0.00310962753312915	0.00147555021476838	0.00147555021476838
Fkbp5	0.385279521298535	1	24	12	0.112794067490294	0.416706095709166	1	21.8461538461538	11.7785549058582	0.419322167157334	0.454216946079715	1	22.9230769230769	11.9103631778568	0.342094363590783	0.11985692393624	0.11985692393624
Gm22146	0.0191495584023809	1	24	6	0.0118714920056542	0.368891044398457	1	25.2926208651399	3.1568109362584	0.034140497601761	0.0420506805534517	1	24.6463104325699	4.61886077231062	0.0135012052301094	0.015626414150094	0.015626414150094
E230001N04Rik	1	1	20	14	0.0121522950686185	0.983761421076688	1	28	21.4858495354346	0.049962702189081	0.999867434763378	1	24	17.608221229472	0.0325446237222222	0.0092397242644613	0.0092397242644613
Srpk1	1	1	28	4	0.0395972726396655	0.995489146810071	1	24.6650124069479	4.0049089440986	0.320871345965213	0.999989810769499	1	26.3325062034739	4.01872497604162	0.285482996099523	0.0235797626748134	0.0235797626748134
Slc26a8	1	1	0	NaN	0	1	1	NA	NA	0	1	1	NA	NA	0	NA	NA
Mapk14	0.583353997123441	1	24	2	0.104110725506645	0.686723641987571	1	24.788029925187	0.303286566776997	0.963530344766797	0.767068344829391	1	24.3940149625935	1.16565014706041	0.941636700232203	0.150471765820836	0.150471765820836
Gm4356	1	1	28	24	0.0162486208670213	0.937968367728775	1	28	26.2717328208814	0.0610989567856796	0.998034974350073	1	28	25.1358664104407	0.0498155629485807	0.00777227259670839	0.00777227259670839
Gm49864	0.1746998305733	1	20	6	0.0072588499171045	0.367225531000499	1	20.4106776180698	1.3680380977439	0.0149721536987933	0.240351615496056	1	20.2053388090349	3.70793839086228	0.0120281756845611	0.00693305879788314	0.00693305879788314
Brpf3	1	1	20	6	0.0216798744657431	0.999999885107539	1	20	12.3292658825952	0.136347479508498	0.999999999999993	1	20	9.1646329412976	0.111290897988197	0.00215646659016003	0.00215646659016003
Pnpla1	1	1	28	6	0.00761452179961421	0.9999963775706	1	20.1622718052738	13.0177489185545	0.0251743617948531	0.999999999993439	1	24.0811359026369	10.3541013397231	0.0232605779693661	0.00281624314827585	0.00281624314827585
4930539E08Rik	1	1	20	12	0.00620898054835898	0.996363772899702	1	23.3882352941176	6.541879661023	0.00666578339068201	0.999993380898515	1	21.6941176470588	9.54224588137278	0.00726370000729724	0.00372861106961161	0.00372861106961161
1700063J08Rik	1	1	20	8	0.00550237828786081	0.964581224018566	1	20.4948453608247	16.5154100824682	0.0159798060112603	0.999365215739204	1	20.2474226804123	12.2074989731971	0.00639768713488597	0.0027043054954591	0.0027043054954591
Kctd20	0.309738885900378	1	24	8	0.0290625836815139	0.764199738848193	1	23.1701631701632	11.1558480216474	0.344296719907124	0.577779072479082	1	23.5850815850816	9.60865730725681	0.308659563983432	0.0382463004446667	0.0382463004446667
Stk38	0.0537425917725344	1	24	0	0.0760412025886296	0.749094127902297	1	22.9561200923788	18.8790741489469	0.862067987353867	0.169585507653087	1	23.4780600461894	21.3931883630441	0.804916709301382	0.0723317453911015	0.0723317453911015
Gm16196	1	1	20	6	0.011105175638145	0.823855916471064	1	20	19.4764280007542	0.035423749424256	0.983485928264222	1	20	2.7382140003771	0.0259139489899155	0.00880708770866086	0.00880708770866086
Srsf3	0.0925030711091867	1	28	6	0.232986027546718	0.448765723191247	1	27.6880222841226	6.1012934128686	2.80238634568566	0.173594410402241	1	27.8440111420613	6.05112035652037	2.72226168596316	0.229202977149977	0.0841957914376196
Trp53cor1	1	1	20	4	0.00309493354925506	0.999999999571715	1	23.8369304556355	1.7965252377508	0.0117760565099126	1	1	21.9184652278177	3.01781436347807	0.00713965794102632	0.00214674544646491	0.00214674544646491
Cdkn1a	1	1	28	14	0.556197466159277	0.997555803022547	1	20	10.8924959015924	2.1578118858376	0.999997010513943	1	24	12.5354975409554	2.00246111111111	0.125706008973799	0.0627757554322978
Rab44	1	1	28	10	0.0231264717509276	0.971394032568254	1	27.6880222841226	10.0000733270594	0.105483365583973	0.999586891152084	1	27.8440111420613	10.000350730966	0.0277860410029203	0.0231939853767929	0.0231939853767929
Ppil1	0.710362661526393	1	24	16	0.0223421489092354	0.988442883251406	1	24.4226044226044	10.0000548483338	0.131841314394792	0.950437045055991	1	24.2113022113022	13.0272016999854	0.0979915600314906	0.0124725326600123	0.0124725326600123
BC004004	0.583353997123441	1	28	18	0.0400892775380151	0.963592826193861	1	28	21.9999461649423	0.4935754936911	0.885921103175419	1	28	19.9999730824712	0.448781715349768	0.0412892726576097	0.0412892726576097
Pi16	1	1	20	4	0.638508725998044	0.999954027045051	1	20	12.6342089913946	1.54921954942793	0.999999998943228	1	20	8.3171044956973	1.50621066393356	0.0548540865014808	0.0364186018695593
Gm46603	1	1	0	NaN	0	0.999911647911305	1	20	1.2934749454943	0.00310033912119987	0.999999996096839	1	20	1.2934749454943	0.00122606789661215	0.000476919196120342	0.000476919196120342
Mtch1	1	1	20	0	0.0751262417691133	0.953032718352241	1	20	3.9882398596764	0.750624350248145	0.998879352199643	1	20	1.9941199298382	0.677598954329618	0.0449829969508968	0.0449829969508968
Fgd2	1	1	24	4	0.0752524249742161	0.853511034671049	1	24.3031784841076	4.4356160257289	0.953687815344381	0.988704458242116	1	24.1515892420538	4.21660703956166	0.925862168939564	0.0200219513009942	0.0200219513009942
Gm36486	1	1	20	8	0.0202769410242968	0.999999965970737	1	27.5346260387812	6.44515017314129	0.250315715126136	0.999999999999999	1	23.7673130193906	7.5351219844391	0.197122095968846	0.0119677871312692	0.0119677871312692
Gm26885	1	1	24	4	0.00341988164212221	0.998372397001665	1	28	10.0000548483338	0.0197836612426259	0.999998674735043	1	26	6.80954927482164	0.00853423592870429	0.00439935991090129	0.00439935991090129
Pim1	1	1	28	14	0.944827595740091	0.99966344005826	1	28	19.0832143693712	7.47208898233839	0.999999943357348	1	28	16.5416071846856	7.18939944120032	0.360485253222991	0.0501412191896247
Tbc1d22b	1	1	28	10	0.0192292315132145	0.989422944509429	1	23.8369304556355	16.9121754156383	0.0678147465606923	0.999943864682492	1	25.9184652278177	13.8228039965277	0.0523199528884859	0.0100852358830579	0.0100852358830579
Rnf8	1	1	28	20	0.0207240269643716	0.99139989270035	1	28	22.6762011548609	0.198718150153458	0.999962912605687	1	28	21.3381005774304	0.161334410103348	0.016683623124145	0.016683623124145
Cmtr1	1	1	28	20	0.0376679317871979	0.995993945141728	1	20	0.487051263833003	0.366006386743587	0.999991965025543	1	24	20.8636593297284	0.325170688888889	0.00529938402206335	0.00529938402206335
Ccdc167	1	1	20	4	0.0204801811908794	0.997706910391545	1	20.244399185336	17.2667486089343	0.180369300483462	0.999997368858106	1	20.122199592668	0.532381544032955	0.13696965720013	0.0131385074895543	0.0131385074895543
Mdga1	1	1	28	2	0.0145806959773449	0.968655955044357	1	28	25.9543771192274	0.0433876083256112	0.999503561122298	1	28	27.9771885596137	0.0278502740214106	0.00971220017252392	0.00971220017252392
Zfand3	0.040394502815343	1	28	14	0.0461282522920606	0.760794630058828	1	28	12.5562506875895	0.604687319954689	0.137754402940662	1	28	13.2781253437948	0.55555551413066	0.0644981016377328	0.0644981016377328
Btbd9	1	1	24	10	0.0268361165595919	0.993369462622207	1	20.1622718052738	10.0000548483338	0.493146440683204	0.999977969241141	1	22.0811359026369	10.0761218113204	0.375242737679842	0.0283965704557849	0.0283965704557849
Gm50240	0.475764435488483	1	20	10	0.00455564716066576	0.787695496965963	1	20.3271983640082	4.095124034257	0.0411973925541241	0.742573043747211	1	20.1635991820041	7.07198244025827	0.0283878858434956	0.0116865653921181	0.0116865653921181
Glo1	1	1	20	4	0.0195008206212665	0.999996288455942	1	25.4219948849105	0.809762196941101	0.296933193332439	0.999999999993112	1	22.7109974424553	2.63280438754718	0.30938572311377	0.00617008716197646	0.00617008716197646
Dnah8	0.0138952434295852	1	28	4	0.0209640543612453	0.120787285373227	1	26.7924528301887	1.7898065094766	0.0266813792936369	0.0124030324044244	1	27.3962264150944	2.87194340401178	0.0173334408484259	0.0190851096620936	0.0190851096620936
Abcg1	0.00278834899104255	0.935846464307358	28	10	0.265403691483606	0.0935106345506681	1	25.0377833753149	10.1478476998201	0.714932512099247	0.00241236538178058	0.88535304646887	26.5188916876575	10.1095878307289	0.638841291968088	0.217945125521449	0.217945125521449
Rsph1	1	1	0	NaN	0	0.939659337181078	1	27.0844686648501	1.8363178856182	0.024152369350508	0.998141739108753	1	27.0844686648501	1.8363178856182	0.00818945868705769	0.0133567073453784	0.0133567073453784
Slc37a1	0.247148491874073	1	24	2	0.0170638513461191	0.258493107850702	1	24.5432098765432	0.1398854507582	0.0492256780788912	0.239614847470896	1	24.2716049382716	1.08048558374353	0.0451040614613677	0.0166556959664571	0.0166556959664571
Wdr4	1	1	28	0	0.00841227472040141	0.999984668605871	1	25.2926208651399	6.3980571353946	0.0466953588268145	0.999999999882474	1	26.6463104325699	3.37024418117969	0.0447016843631703	0.00051840471794049	0.00051840471794049
Gm50103	1	1	0	NaN	0	0.961524644474998	1	20.1622718052738	17.5131307491209	0.00132055479117978	0.999250143709952	1	20.1622718052738	17.5131307491209	0.000987510784794943	0.000326769246693325	0.000326769246693325
Ndufv3	0.475764435488483	1	20	2	0.0830682176480271	0.915542935997612	1	25.4219948849105	1.1265357618704	1.02650187792629	0.797582734206023	1	22.7109974424553	1.63875095690189	1.00647446247097	0.0306828370259998	0.0304854600589381
Gm50105	1	1	28	16	0.0109015995958414	0.999998278174805	1	20	9.5027121133325	0.0126550317744801	0.999999999998518	1	24	12.5587701251424	0.0114878072222222	0.00403173301630641	0.00403173301630641
AC166172.1	1	1	20	8	0.00868225869606014	0.999283959719481	1	21.7505470459519	10.5402505016248	0.0387552561285391	0.999999743581949	1	20.875273522976	9.2331024805258	0.0276010677713272	0.00434490996627101	0.00434490996627101
Pknox1	1	1	28	4	0.0250807239752962	0.998825229630802	1	25.1645569620253	8.3587896716622	0.205250490390428	0.999999309686917	1	26.5822784810127	6.31358787703677	0.196108345086162	0.0113762865566377	0.0113762865566377
Gm50107	1	1	28	4	0.00898459492827852	0.999733886863382	1	20	19.8993470133234	0.0258488016970697	0.999999964588758	1	24	1.65389392227975	0.0133909335	0.00164887377882075	0.00164887377882075
Cbs	1	1	0	NaN	0	0.968235387394047	1	20.3271983640082	1.6922480025332	0.00354797946521271	0.999490076503209	1	20.3271983640082	1.6922480025332	0.000884918381617835	0.00143776610792306	0.00143776610792306
U2af1	0.0925030711091867	1	20	16	0.0607542964414966	0.246164214958022	1	22.9561200923788	22.4320645181855	0.743896837995861	0.108896808149183	1	21.4780600461894	19.0850972588744	0.714607625317259	0.00240504099192128	0.00240504099192128
Sik1	0.040394502815343	1	24	8	0.284749143067376	0.158079656136305	1	22.5396825396825	4.9919279507949	1.2902740555311	0.0386563122910226	1	23.2698412698413	6.45512602473833	1.01598037650634	0.309825730706481	0.3049524753341
2310015A16Rik	1	1	0	NaN	0	1	1	NA	NA	0	1	1	NA	NA	0	NA	NA
Rrp1b	1	1	20	10	0.0153430150702201	0.999908164182304	1	20	1.4857460632892	0.0855595205273193	0.999999995782962	1	20	5.7428730316446	0.0814304808723248	0.00213516844815422	0.00213516844815422
Gm17276	1	1	28	8	0.00549299215244734	0.999465083792234	1	28	13.5815422652731	0.0195412178298448	0.999999856906809	1	28	10.7907711326366	0.0160049934269886	0.00396891082633212	0.00396891082633212
Notch3	1	1	0	NaN	0	0.962555176709112	1	20	13.3286971573395	0.00103525899657072	0.99929002467867	1	20	13.3286971573395	0.00155512155375858	0.00113109063578549	0.00113109063578549
Brd4	0.385279521298535	1	20	12	0.121891402816658	0.3219813686114	1	21.1940298507463	11.9687003204173	0.910452101706632	0.382957005361958	1	20.5970149253732	11.9948813938711	0.82933249393168	0.10683023037969	0.10683023037969
Gm26549	0.119750703967856	1	20	12	0.00609428747489713	0.692999415055183	1	20	15.964165594207	0.0121323534155182	0.289547978470948	1	20	13.9820827971035	0.00902248900009774	0.00542530634415977	0.00542530634415977
Akap8	1	1	28	4	0.0458627336957251	0.912880538548249	1	25.8181818181818	8.8656892842979	0.420438000720373	0.996089829602211	1	26.9090909090909	6.54222585896556	0.375172315538594	0.0283593839697002	0.0283593839697002
Akap8l	0.385279521298535	1	24	2	0.0489048484897459	0.876515224164072	1	24.5432098765432	10.4983452663875	0.354820725395341	0.704309879710888	1	24.2716049382716	6.20240007004313	0.350998202891605	0.0111356770103763	0.0111356770103763
Wiz	1	1	24	4	0.0105713878000951	0.999999878601343	1	20.0808080808081	17.757521922518	0.181456551825782	0.999999999999993	1	22.040404040404	0.561697721662863	0.147179618511974	0.00468039463434153	0.00468039463434153
Rasal3	0.247148491874073	1	28	8	0.0158433921128589	0.697082092122714	1	28	5.8504241163129	0.104203604651632	0.475262405877933	1	28	6.92521205815645	0.0824654586743369	0.0237927802245095	0.0237927802245095
Cyp4f17	1	1	20	10	0.00412723520357539	0.749686523494567	1	20.5797101449275	20.2293114545321	0.00966410804384303	0.965671307247279	1	20.2898550724638	15.0446595555613	0.00805492800503595	0.00357963583078931	0.00357963583078931
Cyp4f16	1	1	28	16	0.017274519669438	0.999998715142372	1	26.5066666666667	15.6264562243351	0.160335328511458	0.999999999999175	1	27.2533333333334	15.8199857115713	0.160846725767253	0.00956468401468175	0.00956468401468175
Zfp871	1	1	20	14	0.0512255552679306	0.999871363837298	1	20	6.3602874396069	0.623053128782692	0.999999991726014	1	20	10.1801437198034	0.563818379172419	0.0197558791566611	0.0197558791566611
Zfp811	1	1	0	NaN	0	0.999999623409988	1	20	1.4718021736317	0.00555132475938238	0.999999999999929	1	20	1.4718021736317	0.0019687090255359	0.00073606933773677	0.00073606933773677
Zfp799	1	1	24	22	0.0138591062350661	0.802699228924872	1	24.4226044226044	2.3284314977088	0.0476231269742904	0.979112608044249	1	24.2113022113022	0.145338798460455	0.039420307340657	0.00930912250215861	0.00930912250215861
Zfp870	1	1	28	16	0.00616457106051994	0.996534859262649	1	20	11.7424030468581	0.0190974848436708	0.999993989453356	1	24	13.9025846852577	0.0167667581111111	0.00179974028505722	0.00179974028505722
Cyp4f13	0.309738885900378	1	28	24	0.0305265775612826	0.67063477305438	1	26.6487935656836	25.264673239222	0.206093965262553	0.534167948589595	1	27.3243967828418	24.6630488050283	0.183765086440771	0.0309762829701217	0.0309762829701217
Zfp472	0.309738885900378	1	24	6	0.0110490596439901	0.736452546457992	1	25.0377833753149	8.6594347796748	0.0781676117707294	0.565237029954074	1	24.5188916876575	7.30484828919433	0.0630548956511867	0.0103537801750783	0.0103537801750783
Zfp952	1	1	28	10	0.0160069034849405	0.976228060053227	1	28	6.4392475114198	0.0898864024024035	0.999715181497045	1	28	8.2196237557099	0.0642383553278771	0.0153197497188261	0.0153197497188261
Zfp763	1	1	28	26	0.00782005228506102	0.559749699516061	1	28	27.1152019038891	0.0274792498916235	0.884553172545556	1	28	26.5576009519445	0.0208466103975643	0.00688708093887739	0.00688708093887739
Zfp563	1	1	20	16	0.00494318374960947	0.998259089678695	1	25.4219948849105	12.8929342152805	0.035239105141298	0.999998483735478	1	22.7109974424553	14.8434158699243	0.0282454039816181	0.00522194933817628	0.00522194933817628
Zfp955a	1	1	24	4	0.00844526620149123	0.99970666081123	1	22.8505747126437	11.298892987212	0.0411737021981232	0.999999956971853	1	23.4252873563218	7.74364246780668	0.0356099132818151	0.00072050748133398	0.00072050748133398
Zfp955b	1	1	20	6	0.0234043753225356	0.961979824692182	1	21.3763440860215	20.0969991273123	0.0881602000192183	0.999267895020707	1	20.6881720430108	2.4841464049032	0.0651164233733734	0.010837044281645	0.010837044281645
Zfp81	1	1	24	22	0.0135607241439681	0.998369124129758	1	23.0626450116009	3.8766924366585	0.0720282444681718	0.999998669398403	1	23.5313225058004	0.997265386499956	0.0660551478679312	0.00705878662615688	0.00705878662615688
Zfp101	1	1	20	2	0.0162178652575736	0.999942115874488	1	20	6.2315972512469	0.0819309759092169	0.999999998324682	1	20	4.11579862562345	0.0604759114827601	0.00907773580222337	0.00907773580222337
Adamts10	1	1	20	0	0.0102325775858896	0.999860064988463	1	21.9426048565121	17.7581307813391	0.194843088224694	0.999999990208639	1	20.9713024282561	18.9716795050094	0.161892305702114	0.00133723997467686	0.00133723997467686
Myo1f	1	1	24	20	0.0383647148093792	0.800616538833036	1	27.2328767123288	26.0884273456176	0.630764448482971	0.978652180202019	1	25.6164383561644	22.9434755230593	0.603928327253932	0.0175742863990833	0.0175742863990833
Zfp414	1	1	28	10	0.0215435425105633	0.992682799723413	1	22.9561200923788	10.6518006228505	0.121284288216186	0.999973163754563	1	25.4780600461894	10.4606527985543	0.109865710692165	0.00976641692057192	0.00976641692057192
Pram1	1	1	28	10	0.00699530202736812	0.965646701255157	1	25.4219948849105	17.0900690484001	0.0145833037714214	0.999403049918928	1	26.7109974424553	13.7481248522237	0.0121489874733116	0.00629692194498359	0.00629692194498359
Hnrnpm	0.859241172625395	1	20	14	0.048971033684465	0.908637194380175	1	20	15.6989303468201	1.63279143153928	0.973982996599365	1	20	14.84946517341	1.51393854853457	0.0722245840200037	0.0477064172055822
2-Mar	0.0925030711091867	1	24	22	0.0415745553318974	0.143830974017327	1	25.5526992287918	16.1816540797596	0.371860230884034	0.0707766480817479	1	24.7763496143959	19.2008360625701	0.343297745259672	0.0538980007980541	0.0538980007980541
Rab11b	1	1	24	8	0.0555075994804317	0.997569504537644	1	28	21.9999461649423	1.05255011121408	0.999997043950044	1	26	14.5475940527708	1.03904082598132	0.0594690379749278	0.0572345537229132
Gm17251	1	1	28	24	0.0105012654348184	0.999446726797649	1	25.4219948849105	1.7339615102108	0.0459141975589271	0.999999846916147	1	26.7109974424553	25.7140093963967	0.032728576774525	0.00445556087864546	0.00445556087864546
Angptl4	0.00495328467085287	1	24	6	0.0496996160057029	0.0829702637675892	1	25.0377833753149	1.4813536885663	0.0830742663564495	0.00361534072157865	0.936192321052607	24.5188916876575	3.79018826198859	0.0550539380385931	0.0670929327702508	0.0670929327702508
Kank3	1	1	28	24	0.00930145937642314	0.965612586550255	1	25.4219948849105	1.7339615102108	0.0975982994609149	0.999401856760203	1	26.7109974424553	25.7140093963967	0.0774732849596891	0.000741968659249071	0.000741968659249071
Rps28	1	1	20	2	3.42156243494109	0.999995392030475	1	20.1622718052738	10.9894576089586	30.7843784413957	0.999999999989383	1	20.0811359026369	6.47667401488488	27.6666480970302	1.35084896319335	0.0488258989110557
Ndufa7	1	1	20	4	0.122547262033878	0.944711501344196	1	28	21.9999461649423	2.06447211860049	0.998442617643871	1	24	23.8285483564038	1.9336635	0.00394732088373469	0.00204136908191869
Cd320	0.710362661526393	1	28	26	0.0022002355816604	0.728550694257823	1	28	24.8025022076885	0.0389803616325166	0.858424121005174	1	28	25.4012511038442	0.0343697889979115	0.00796122021887051	0.00796122021887051
Kifc1	1	1	28	12	0.0127185288548766	0.973870862051431	1	24.0677966101695	10.0456929715733	0.028221169269982	0.999655621412573	1	26.0338983050847	11.0118560166005	0.0206210538261644	0.00790037227721543	0.00790037227721543
Smim40	1	1	24	4	0.0265329940246328	0.956675977187934	1	22.9561200923788	8.378638313262	0.0884133318816084	0.999047660090925	1	23.4780600461894	6.2410742741017	0.0671631967159964	0.0156784805699371	0.0156784805699371
BC051226	0.583353997123441	1	28	20	0.00908255325910342	0.860213257112668	1	27.2328767123288	15.4942344364733	0.0689276482913661	0.847824115982988	1	27.6164383561644	17.7192452438842	0.0598420000322712	0.020161542436651	0.020161542436651
Daxx	0.309738885900378	1	28	18	0.0739919364260728	0.82946405945279	1	28	10.0000548483338	0.416274400975787	0.606068141020114	1	28	14.0000274241669	0.286715637204354	0.0706131020622298	0.0706131020622298
Tapbp	0.119750703967856	1	28	20	0.283790235561409	0.36192977081948	1	28	14.3795814168338	2.56181594483877	0.179374581128365	1	28	17.1897907084169	2.1902163667997	0.280765058785182	0.128190558266821
Zbtb22	1	1	20	12	0.0282653561410652	0.999537789073937	1	22.6423690205011	10.0000548483338	0.176099072526085	0.999999893164068	1	21.3211845102505	11.1046306740211	0.117207494733437	0.0169494837184339	0.0169494837184339
Gm19412	0.136731314463751	1	20	4	0.0076733392952267	0.610306314699456	1	20	2.0274575201416	0.0181260840755013	0.290693706429342	1	20	3.0137287600708	0.0128725565214216	0.00897486720538646	0.00897486720538646
Rgl2	1	1	28	4	0.0503861664856536	0.999999440275645	1	24.1849148418491	10.4081564149598	0.390966124403292	0.999999999999843	1	26.0924574209245	7.47828767262283	0.366958808130795	0.0174748313650029	0.0174748313650029
Pfdn6	1	1	28	10	0.062230700045275	0.999999945105234	1	28	10.0000548483338	0.600173643525039	0.999999999999998	1	28	10.0000274241669	0.568094851959765	0.0297557271662381	0.0297557271662381
Wdr46	1	1	28	0	0.0130179914051362	0.999999998581857	1	28	9.0609518442939	0.0798437521856955	1	1	28	4.53047592214695	0.0736478233528437	7.02194456923143e-05	7.02194456923143e-05
B3galt4	1	1	28	6	0.00843716982884664	0.999953600846155	1	28	5.9681694912045	0.0399775545255449	0.999999998923543	1	28	5.98408474560225	0.0309136572175873	0.00489870915717565	0.00489870915717565
Rps18	1	1	28	2	2.43367062201318	0.994612264930055	1	28	3.3912330319737	18.9461706533685	0.99998546001938	1	28	2.69561651598685	16.3461751125457	1.35910531271484	0.0831451580175308
Vps52	1	1	28	20	0.0401471188727161	0.990104109460689	1	28	24.9967128144598	0.248149233842402	0.999950873356073	1	28	22.4983564072299	0.229748159327048	0.0258676403464525	0.0258676403464525
AA388235	1	1	20	2	0.0107452759641906	0.999999998198841	1	28	26.9339465936458	0.0683699066004501	1	1	24	0.743119968705342	0.0405877044444444	0.00128024270646958	0.00128024270646958
H2-K1	1	1	28	10	0.971281874637842	0.987997607647542	1	22.4379232505643	10.0000548483338	19.4281250868701	0.999927681374692	1	25.2189616252821	10.1231351375924	15.6011968523439	0.0652910263458212	0.0041850011229114
Ring1	0.385279521298535	1	20	12	0.0278876479828266	0.561121706212387	1	20.6652806652807	10.3899245104095	0.194769261256509	0.547304103798924	1	20.3326403326404	11.2111332321767	0.174763511547812	0.0344961107097061	0.0344961107097061
H2-Ke6	0.195687736186953	1	28	2	0.011471181179155	0.971065757937707	1	27.5346260387812	3.6713358772566	0.223534652592107	0.505581541692916	1	27.7673130193906	2.84287037612613	0.21739866783109	0.0225135843735811	0.0225135843735811
Slc39a7	1	1	20	14	0.0504509904998189	0.995992038243142	1	22.2371364653244	21.2059843302253	0.489248860427288	0.999991957369235	1	21.1185682326622	17.4611413400498	0.380288581759604	0.0473010927340736	0.0473010927340736
Rxrb	0.309738885900378	1	24	20	0.0290048837681691	0.759572699834904	1	22.745995423341	22.0115329194186	0.247756759377439	0.575709590522937	1	23.3729977116705	21.0478937768584	0.233215332609972	0.0510966565478793	0.0510966565478793
H2-Oa	0.945897051104224	1	20	4	0.0585159463901167	0.99228175239337	1	20	10.3051596933691	0.202790143833797	0.998074981686032	1	20	7.15257984668455	0.132771929907518	0.0365446370126603	0.0365446370126603
Brd2	0.309738885900378	1	24	6	0.119950765933361	0.673068752784405	1	21.9426048565121	14.173536945102	1.69464659036346	0.535351375522767	1	22.9713024282561	10.2904181078948	1.54342103409459	0.0861183012023548	0.0557970244670624
H2-DMa	1	1	28	2	0.796716302245975	0.999601337427478	1	28	7.3726590535668	4.54240658946418	0.999999920523514	1	28	4.6863295267834	3.72146760432242	0.388126255873282	0.104293869284924
H2-DMb2	1	1	24	22	0.0774381203191348	0.965497185801136	1	21.1940298507463	16.9577970326254	0.456373771797881	0.999397811694842	1	22.5970149253732	19.3971428880008	0.333553464949737	0.025061624868775	0.025061624868775
H2-DMb1	1	1	28	2	0.507994703992571	0.999660616827171	1	28	11.2793265149199	4.10334018495743	0.999999942403015	1	28	6.63966325745995	3.25723942037013	0.421868381675786	0.129517154630238
Psmb9	1	1	20	6	0.107542756657482	0.94707779063286	1	22.039911308204	10.0000673904735	1.07405188890692	0.998574240935084	1	21.019955654102	7.92163715403526	1.02349908035857	0.136077350615137	0.132953075607516
Tap1	1	1	20	10	0.0763290304039115	0.902852767659156	1	20.9263157894737	10.0000548483338	0.710084131009979	0.995120516664683	1	20.4631578947369	10.0051523069742	0.622353018629897	0.11615692561954	0.11615692561954
Psmb8	1	1	20	12	0.117217091117294	0.999741531795323	1	20.0808080808081	17.757521922518	2.35602119112868	0.999999966594215	1	20.040404040404	14.8730174631966	2.22730894708829	0.138645942189772	0.0622481862567923
Tap2	1	1	28	16	0.0391299457679793	0.999985683461961	1	25.2926208651399	21.2754534164723	0.614875728730008	0.999999999897518	1	26.6463104325699	18.8203013799947	0.518167501397197	0.0419397882572065	0.0419397882572065
H2-Ob	1	1	20	4	0.0572432425723286	0.999988925454715	1	20.244399185336	19.668564351891	0.269743897796721	0.999999999938677	1	20.122199592668	1.72604047463719	0.177119402463643	0.00824402398485297	0.00824402398485297
H2-Ab1	1	1	28	2	11.6837586907831	0.94288210148722	1	28	5.4580441940118	61.2911242779704	0.998336796840985	1	28	3.7290220970059	47.7633239632657	9.55577989981804	0.200065219647764
H2-Aa	1	1	28	4	14.1453883149244	0.947874388138115	1	28	5.9294548976413	74.7813370694445	0.998617220244038	1	28	4.96472744882065	59.3523888082115	10.6407465732013	0.179280847609779
Gm20513	1	1	28	2	0.0195249930665814	0.99401875164213	1	21.6557734204793	18.1749858506337	0.100241128448944	0.999982076563476	1	24.8278867102396	23.7192722443599	0.0556914529530469	0.00185306371568376	0.00185306371568376
H2-Eb1	1	1	28	2	11.2219967494649	0.981864843498624	1	28	5.4132262519309	58.6225216128199	0.999834554876166	1	28	3.70661312596545	45.5885496363521	8.6028031782599	0.188705349191457
Btnl2	1	1	20	8	0.0186649567662937	0.945198965314596	1	24.1849148418491	10.0000548483338	0.0267696796964969	0.998470216750177	1	22.0924574209245	8.98592096219653	0.0178555160420298	0.00985693324267728	0.00985693324267728
BC051142	1	1	0	NaN	0	0.961518212552866	1	28	6.0000192896597	0.000865297377749124	0.999249891331441	1	28	6.0000192896597	0.000578060554678795	0.000891205928856913	0.000891205928856913
Notch4	0.309738885900378	1	20	8	0.00502337531545027	0.588158749654246	1	20	12.8275527837221	0.00693019940531931	0.492381398339818	1	20	10.413776391861	0.00537137857420095	0.00104082878923492	0.00104082878923492
Gpsm3	1	1	28	2	0.0324844855277099	0.999999899003215	1	24.4226044226044	9.5460305513811	0.997638615990141	0.999999999999995	1	26.2113022113022	6.05870616157737	0.921564666116533	0.0324171904828115	0.0324171904828115
Pbx2	1	1	28	22	0.0264223176712414	0.99998781416036	1	26.3660477453581	20.8385147318102	0.32325504398606	0.999999999925752	1	27.1830238726791	21.4211526869826	0.3107670080181	0.0192631197129007	0.0192631197129007
Rnf5	0.710362661526393	1	24	20	0.037704277075751	0.790845111279647	1	24.3031784841076	1.9075869844759	0.293456211194317	0.885731551443666	1	24.1515892420538	23.0868010825124	0.28035860972122	0.0354895206163868	0.0354895206163868
Agpat1	1	1	20	0	0.0183485194106449	0.988177246503693	1	20	1.4886905446552	0.183251449154454	0.999929834184274	1	20	0.7443452723276	0.172131832314241	0.0200767720234937	0.0200767720234937
Egfl8	1	1	28	14	0.00440857248571286	0.999993573922426	1	24.4226044226044	22.1950932120278	0.0136353705785853	0.999999999979353	1	26.2113022113022	18.463150220125	0.00950687883432048	0.00245279423016375	0.00245279423016375
Ppt2	1	1	28	10	0.0260055489344101	0.999565124887747	1	28	11.0478429646324	0.262827166041575	0.999999905428108	1	28	10.5239214823162	0.229427284186434	0.0257809829904085	0.0257809829904085
Prrt1	1	1	20	0	0.00392067022090771	0.992957571446474	1	28	3.3741502206193	0.0139503501745788	0.999975143681706	1	24	1.44606438026541	0.00687014555555556	0.00181022117758204	0.00181022117758204
Fkbpl	1	1	20	14	0.0135451023874048	0.999408799527687	1	23.1701631701632	18.1773005707205	0.0372322898386258	0.999999825206551	1	21.5850815850816	16.0216700681021	0.0347453673163829	0.00438068591641588	0.00438068591641588
Atf6b	1	1	24	20	0.0306229562155583	0.982998995329104	1	25.2926208651399	10.9192932571586	0.3248260112423	0.999854656908016	1	24.6463104325699	15.5894305452025	0.28647233465954	0.0292319982499043	0.0292319982499043
Tnxb	1	1	20	4	0.106471831063006	0.999999522088169	1	28	4.7639782741236	0.266230121878858	0.999999999999886	1	24	4.4417049746244	0.269605723888889	0.0691275227199398	0.0691275227199398
C4b	0.309738885900378	1	28	22	1.77096661115124	0.835237401204681	1	28	21.5236954855411	7.73494752030528	0.608492136569129	1	28	21.7618477427705	6.72832583701373	1.504043816068	0.223539087211559
Stk19	1	1	24	4	0.0343502574805488	0.843097078729774	1	20	9.3129570413351	0.284592924183524	0.986991128910126	1	22	6.95545970606764	0.278015564559594	0.0319586382619592	0.0319586382619592
Dxo	1	1	20	8	0.0130748038994706	0.999827796804003	1	23.1701631701632	3.3754520349785	0.0946837769038183	0.999999985172178	1	21.5850815850816	5.88928421660892	0.0876662011028863	0.0086418129708112	0.0086418129708112
Skiv2l	0.0925030711091867	1	24	0	0.0370951752944369	0.828960959688969	1	24.1849148418491	14.2515556142972	0.225351201520422	0.273606693392125	1	24.0924574209245	19.1447651135192	0.218939086854703	0.0222205709742344	0.0222205709742344
Nelfe	1	1	28	6	0.0112395329976383	0.99913916890945	1	24.5432098765432	4.3703165353127	0.221433706671898	0.999999629378554	1	26.2716049382716	5.15385746751739	0.16873877731357	0.0078923338151647	0.0078923338151647
Cfb	0.475764435488483	1	24	2	0.320309472382569	0.780026560698776	1	24.1849148418491	20.5476682511593	2.52394001899314	0.738974203788146	1	24.0924574209245	23.284639001541	2.28129746857072	0.507480471912689	0.222452564342973
C2	1	1	28	18	0.13596284543994	0.898684426739849	1	28	15.4571920194379	0.432762889073246	0.994684892627792	1	28	16.7285960097189	0.405244059773143	0.0838203544277044	0.0838203544277044
Zbtb12	0.1746998305733	1	20	8	0.00458779559369571	0.546102233995875	1	20.3271983640082	8.4570201015858	0.0313178700792658	0.319568480088812	1	20.1635991820041	8.22719761314307	0.02477221519849	0.0093085104978363	0.0093085104978363
Ehmt2	0.0925030711091867	1	28	20	0.0590330217593932	0.707555787070276	1	28	15.9618043421534	0.662412563728851	0.243900335618675	1	28	17.9809021710767	0.611749860098344	0.0915012601803082	0.0915012601803082
Neu1	1	1	20	12	0.0880902314293702	0.968724086276042	1	24.3031784841076	9.0904126530314	0.688104279379408	0.999505728418651	1	22.1515892420538	10.7882905873276	0.611362468679259	0.0592344243227977	0.0592344243227977
1110038B12Rik	1	1	28	4	0.0467870636800922	0.914997244387013	1	23.7231503579952	10.9045325074918	0.393177035025793	0.996280315752958	1	25.8615751789976	7.7909935113359	0.366160510553037	0.0478084660115325	0.0478084660115325
Hspa1b	1	1	28	2	6.39606085011767	0.85644106747364	1	28	8.184370048543	27.7543144197559	0.989163542550696	1	28	5.0921850242715	23.775875118927	6.46529539582416	0.271926705683165
Hspa1a	1	1	28	4	4.4552217342813	0.858255809516594	1	27.843137254902	0.1420943639272	23.504907370085	0.989442851404654	1	27.921568627451	2.06564507397418	20.0995032445595	3.81701066438473	0.189905721447017
Gm20481	1	1	28	20	0.00611179826722643	0.988358784630113	1	20	9.0756687672651	0.0254941252571367	0.99993197657899	1	24	14.0168298317876	0.0138479156666667	0.00124125608943166	0.00124125608943166
Hspa1l	1	1	28	10	0.00701551184628121	0.999986825259667	1	23.3882352941176	11.829524697024	0.0212884489604707	0.999999999913213	1	25.6941176470588	11.0861432262858	0.0187337292757412	5.98196150436106e-05	5.98196150436106e-05
Gm10501	1	1	20	2	0.00457313267392764	0.99930018445622	1	20	17.9999461649423	0.0291470751380427	0.999999755071961	1	20	19.9999730824712	0.0186465017958508	0.00254594091162252	0.00254594091162252
Lsm2	0.247148491874073	1	28	8	0.0544982045502877	0.511914883001269	1	28	5.7305671284614	0.265248210127714	0.388079654145049	1	28	6.8652835642307	0.227906771725577	0.0391605128464455	0.0391605128464455
Vars	1	1	20	10	0.0317532310499459	0.999451544665048	1	25.6847545219638	8.5989003021085	0.317485418749069	0.999999849570869	1	22.8423772609819	9.5342501839899	0.276336860937512	0.0186986070497623	0.0186986070497623
Vwa7	1	1	0	NaN	0	0.996555431346168	1	28	5.133249450732	0.00529062657894561	0.999994060649974	1	28	5.133249450732	0.00200906831194243	0.00185317918960852	0.00185317918960852
Sapcd1	1	1	20	16	0.00304714373744856	0.706060999881563	1	27.0844686648501	26.8724871499019	0.00507265222040181	0.951808103157275	1	23.542234332425	21.0958821120018	0.00268794856746395	0.00222867115327677	0.00222867115327677
Msh5	1	1	20	16	0.00271054252482746	0.999999784305927	1	20	14.7768381961984	0.0179995265071114	0.999999999999977	1	20	15.3884190980992	0.0140539207348521	0.00287425938096501	0.00287425938096501
Clic1	0.195687736186953	1	28	10	0.573520875191566	0.348680559567263	1	28	10.3558709167825	3.51545228420983	0.251425480673778	1	28	10.1779354583913	3.43829649270248	0.448141052924351	0.130338106057897
Ddah2	0.859241172625395	1	20	8	0.0155279394034029	0.853789868150065	1	20	13.2556248735886	0.148477457243033	0.960866474109617	1	20	10.6278124367943	0.122890050865797	0.00812203423242613	0.00812203423242613
Ly6g6d	1	1	0	NaN	0	0.907108853063776	1	20	1.8605622317849	0.0122561217298158	0.995545454706149	1	20	1.8605622317849	0.0064975268564663	0.00870662440591219	0.00870662440591219
Abhd16a	1	1	28	26	0.0352569097953862	0.901537963088385	1	28	26.6279762382626	0.335436078237633	0.994985191351498	1	28	26.3139881191313	0.328075456566059	0.030590488377024	0.030590488377024
Csnk2b	0.859241172625395	1	24	8	0.0475307985925442	0.716815960345516	1	21.9426048565121	12.0790092446493	0.801124772282814	0.914417283620107	1	22.9713024282561	10.1511947809579	0.785737161958565	0.0883320397530548	0.0883320397530548
Gpank1	1	1	28	8	0.0138246163947069	0.923273660758323	1	28	9.1926229156683	0.118889711584811	0.996978225843571	1	28	8.59631145783415	0.115970713220265	0.0151544164037143	0.0151544164037143
Gm20522	1	1	20	2	0.00428573318857836	0.999406396857851	1	20	3.2726224615955	0.0121887988135302	0.999999823782784	1	20	2.63631123079775	0.00816128985280669	0.00290612753584415	0.00290612753584415
D17H6S53E	1	1	20	12	0.0191286155215525	0.999996268924619	1	22.1380846325167	12.16966838143	0.11608939811226	0.99999999999304	1	21.0690423162584	12.1117118341294	0.0945597549888519	0.00438888474524882	0.00438888474524882
Bag6	1	1	20	0	0.0369595345361358	0.911181538347134	1	20	6.8314384319802	0.460155814021603	0.995933383283907	1	20	3.4157192159901	0.439870979293367	0.00357441964166186	0.00357441964166186
Prrc2a	1	1	20	10	0.0321825332544739	0.988740954017025	1	20	13.4879785911756	0.786615352948629	0.999936377715935	1	20	11.7439892955878	0.781885067949354	0.0365803869502415	0.0365803869502415
Aif1	0.859241172625395	1	20	14	0.163587032507164	0.819534430631314	1	20.4106776180698	16.7679133107329	3.35774885943139	0.951150108674315	1	20.2053388090349	15.3714795981326	2.63924257152933	0.325241917704648	0.123233052245055
Lst1	0.583353997123441	1	28	16	0.31227037538726	0.917754194261074	1	28	13.9851589808735	2.375320016099	0.869871152347597	1	28	14.9925794904367	2.38058584669972	0.603304970242057	0.25342710118118
Ltb	0.247148491874073	1	20	6	0.0727680777769621	0.867288059123936	1	20	14.6177505078516	0.202918677220988	0.544478460196429	1	20	10.3088752539258	0.190642938123262	0.0248522869431744	0.0248522869431744
Tnf	1	1	28	18	0.302204356803678	0.92182520140692	1	28	13.9983268310391	0.787573515236972	0.99686145912816	1	28	15.9991634155195	0.736389590105697	0.407364932335128	0.407364932335128
Nfkbil1	0.195687736186953	1	24	14	0.0209038866452342	0.557167688487687	1	23.8369304556355	8.5333949747121	0.135597836127674	0.350656852592025	1	23.9184652278177	11.2575108496181	0.125824217552387	0.0180546143899789	0.0180546143899789
Atp6v1g2	0.710362661526393	1	24	6	0.00889054760506036	0.908397451992066	1	23.4988179669031	9.4120490192782	0.0392162846169215	0.927963516647371	1	23.7494089834516	7.72488560219044	0.0347022631967427	0.00726831437943814	0.00726831437943814
Ddx39b	1	1	28	12	0.0927934107630763	0.986964329268002	1	24.4226044226044	10.0000548483338	1.28553705867064	0.999914664029862	1	26.2113022113022	10.9829342325036	0.99300778422786	0.0441719481362092	0.0441719481362092
H2-D1	1	1	28	16	1.23413467840832	0.999730691198449	1	22.039911308204	10.0000548483338	25.0640994244634	0.999999963733129	1	25.019955654102	12.8246462285663	22.199926748849	0.854168877148751	0.0384762025033726
Gm11131	0.385279521298535	1	28	0	0.00606085900181653	0.610574708377466	1	27.3829201101928	23.2341059445567	0.0333323389206743	0.575670127927735	1	27.6914600550964	25.5936793713452	0.0266531099176397	0.0119311292497242	0.0119311292497242
H2-Q4	0.385279521298535	1	24	8	0.0878622602031155	0.765411038649583	1	23.2786885245902	3.0269899190875	0.640608200010475	0.655004561340527	1	23.6393442622951	5.47683418338398	0.574256587600822	0.0950736404228165	0.0950736404228165
H2-Q6	1	1	28	4	0.115440464116359	0.842370506676425	1	25.6847545219638	8.9435576835388	0.444510367593689	0.986866809389302	1	26.8423772609819	6.59063646515067	0.338525281760898	0.0927112255347467	0.0927112255347467
H2-Q7	1	1	28	10	0.47590754176521	0.99902343997488	1	24.6650124069479	11.9900887706065	1.67007125146889	0.999999523009964	1	26.3325062034739	11.102576411268	1.46665128892414	0.19645455714038	0.1339476933774
H2-Q10	1	1	28	10	0.0480493058530526	0.995900986978714	1	20	9.5737486104655	0.221444828875338	0.999991587544003	1	24	10.0299634519936	0.190378235	0.0444727160979815	0.0444727160979815
Pou5f1	0.221418114030513	1	24	2	0.00814369647302366	0.263682518587534	1	21.8461538461538	10.0000548483338	0.0173990434843174	0.224236455315747	1	22.9230769230769	6.2016358544301	0.0138850197044434	0.00689571298526512	0.00689571298526512
Tcf19	1	1	28	6	0.0128119044266526	0.999968638720897	1	28	10.0000548483338	0.0393484071267143	0.99999999950823	1	28	8.0000274241669	0.0315752506274677	0.00629571833599267	0.00629571833599267
Cchcr1	1	1	28	0	0.0107377339632625	0.983687146600368	1	28	4.9947687770749	0.0236775277716837	0.999866215947388	1	28	2.49738438853745	0.0167341185732984	0.00712086793137365	0.00712086793137365
Vars2	1	1	20	14	0.0177696204580523	0.999872948573795	1	20	4.8542428648041	0.0565880446322191	0.999999991928626	1	20	9.42712143240205	0.0440625348954755	0.000163797161020499	0.000163797161020499
Gtf2h4	1	1	28	18	0.0131529144500544	0.99964101771753	1	28	22.6045648803092	0.103555377451369	0.999999935558149	1	28	20.3022824401546	0.0791634662483024	0.0127645507857858	0.0127645507857858
Ddr1	1	1	24	20	0.0155621191774385	0.999994304721339	1	22.039911308204	17.2959376981921	0.0925328534922571	0.999999999983782	1	23.019955654102	18.6241645464843	0.0733506235446048	0.00963077998778536	0.00963077998778536
Ier3	0.859241172625395	1	24	14	0.259430406949533	0.920232853285024	1	23.2786885245902	11.7701624278183	3.00783046461941	0.976385798405246	1	23.6393442622951	12.8710672716602	2.77638166929989	0.908122137245599	0.32708836370995
Flot1	1	1	20	12	0.0289911835742836	0.998995403852236	1	20.9263157894737	1.0581363089852	0.280808103551479	0.99999949522423	1	20.4631578947369	16.8878847123356	0.244767992658957	0.011554395889013	0.011554395889013
Tubb5	0.309738885900378	1	28	10	0.536969818565252	0.82323614994662	1	24.6650124069479	12.8403937501651	3.8356619576385	0.603439332730484	1	26.3325062034739	11.5564716045817	3.3921036436534	0.588013475806508	0.173347732728237
Mdc1	1	1	20	6	0.0318564986920374	0.882451428659609	1	20.9263157894737	12.9274766020317	0.191141078506295	0.99280332999542	1	20.4631578947369	9.39015137896647	0.154601481545661	0.0168723703689724	0.0168723703689724
Ppp1r18os	1	1	28	20	0.00956919263119737	0.999919141638655	1	22.4379232505643	5.21610792884	0.0402753124758802	0.999999996730875	1	25.2189616252821	11.9380777324197	0.0239617743243782	0.00561244926386983	0.00561244926386983
Nrm	0.309738885900378	1	28	12	0.0773001142886506	0.598376068297898	1	28	12.7474828204861	0.202091253274809	0.497742870148414	1	28	12.373741410243	0.180704372580434	0.0570388617220252	0.0570388617220252
Ppp1r18	0.309738885900378	1	28	14	0.0754214234949196	0.556048522628591	1	28	13.1721455205868	1.29807107138501	0.47516930024204	1	28	13.5860727602934	1.25841620192551	0.0771910472028937	0.0613398389855304
Dhx16	1	1	20	4	0.0239538609311278	0.973569759971432	1	20	0.643336313383799	0.265391371832799	0.999647602710214	1	20	2.3216681566919	0.230531354489283	0.0220319147840942	0.0220319147840942
2310061I04Rik	0.0537425917725344	1	24	14	0.0106307140590367	0.372521751172589	1	23.0626450116009	18.9912546157301	0.102692695065414	0.0983198028637308	1	23.5313225058004	16.5518991939404	0.0900950323729606	0.0107557690475397	0.0107557690475397
Gm16279	0.945897051104224	1	20	8	0.0027511891439304	0.925765514552579	1	20	12.3807219170122	0.0044233308217797	0.991930355750356	1	20	10.1903609585061	0.00205559363305161	0.00116447856588839	0.00116447856588839
Atat1	0.153711924959646	1	20	10	0.0090272097791069	0.895933189879851	1	20	16.5454958810896	0.0582584017441075	0.410745702274796	1	20	13.2727479405448	0.0418632670022759	0.0038330486569812	0.0038330486569812
Mrps18b	1	1	28	10	0.027942279052741	0.969724735855763	1	28	10.0000635905521	0.217391295804018	0.999537007871909	1	28	10.000031795276	0.157298990581004	0.0176655068642537	0.0176655068642537
Ppp1r10	1	1	28	2	0.0574234345933784	0.999980958675118	1	20	1.54524917835	0.863314011210051	0.999999999818713	1	24	1.78429236415286	0.745870816666667	0.0180801932907049	0.0180801932907049
Abcf1	0.859241172625395	1	20	18	0.0556198880372839	0.938048879138085	1	25.1645569620253	23.7243104820216	0.733861469927019	0.979833462258305	1	22.5822784810127	20.8069372631173	0.660028014923404	0.0168697938406275	0.0168697938406275
Prr3	0.309738885900378	1	24	10	0.0131578854107261	0.603861365394865	1	25.2926208651399	8.6981424707447	0.0971476327674724	0.500598891949958	1	24.6463104325699	9.37258603352752	0.0868078568226402	0.0117072105421472	0.0117072105421472
Gnl1	1	1	28	2	0.0320853944604083	0.908536045027277	1	27.843137254902	25.2789628350071	0.259153084252784	0.995683473535937	1	27.921568627451	27.6330687837879	0.247532531239126	0.0195580209690356	0.0195580209690356
A930015D03Rik	1	1	0	NaN	0	0.93302089181869	1	21.104033970276	10.0000548483338	0.00645372290409206	0.997705071515117	1	21.104033970276	10.0000548483338	0.00270029677879323	0.00163275497078116	0.00163275497078116
H2-T24	0.022151118355579	1	28	20	0.055900008388651	0.387163574378069	1	27.5346260387812	20.7703891471847	0.112564653982298	0.0493878682853975	1	27.7673130193906	20.3898542881817	0.128815841846607	0.0541289484717385	0.0541289484717385
H2-T23	0.0925030711091867	1	28	20	0.263294745508717	0.258325634559726	1	25.1645569620253	24.6650644031177	3.56011382463276	0.113124401056688	1	26.5822784810127	22.5209936342015	3.4342857252612	0.439378461688953	0.127938819550472
H2-T22	1	1	28	10	0.0502736657967668	0.993449520567881	1	28	10.0000548483338	0.816714790031389	0.999978498610054	1	28	10.0000274241669	0.600552949320631	0.0278164744617206	0.0278164744617206
Gm11127	1	1	20	2	0.00392097657492066	0.9999257953003	1	20	15.2959556205542	0.0129806396704771	0.999999997246763	1	20	18.6479778102771	0.00984336882153429	0.0014540078608704	0.0014540078608704
Rpp21	1	1	28	4	0.0586231826690176	0.998418262224648	1	23.7231503579952	13.5646449477864	0.477329605815005	0.999998748392726	1	25.8615751789976	9.24094212315846	0.443759226174045	0.0418971250366519	0.0418971250366519
Trim39	1	1	28	4	0.0135510579942693	0.999723886495949	1	20	14.6135677811199	0.116992613712849	0.999999961877158	1	24	22.4824263829577	0.08393209	0.00281868620422509	0.00281868620422509
Trim26	0.859241172625395	1	24	22	0.0508566753378551	0.550109782029392	1	23.9518072289157	2.0966366057652	0.497703562157154	0.826874181402458	1	23.9759036144578	0.0503769651268168	0.448405243365066	0.0487012664328988	0.0487012664328988
Ppp1r11	0.309738885900378	1	24	16	0.0525472969409941	0.875423649460466	1	23.9518072289157	12.4085789868053	0.564035563443327	0.625026867690032	1	23.9759036144578	14.2024991048216	0.521645301545269	0.0607552103109295	0.0607552103109295
Znrd1	1	1	28	10	0.0328074211946779	0.999800836999351	1	28	11.8061541226042	0.524420933448434	0.999999980165733	1	28	10.9030770613021	0.489037318129034	0.0310045192532241	0.0310045192532241
Znrd1as	0.221418114030513	1	20	8	0.00710575829377379	0.794596353329599	1	20	11.3325871824262	0.0379533436518101	0.481652069358471	1	20	9.6662935912131	0.0274885078658289	0.00383890344930583	0.00383890344930583
Gabbr1	0.385279521298535	1	20	4	0.015305922016246	0.733186722350511	1	20	19.7852988210555	0.148759421443904	0.639578706166977	1	20	1.89264941052775	0.134175640407824	0.0278023598764137	0.0278023598764137
H2-M3	1	1	28	16	0.0473958119080157	0.956202300184905	1	28	12.1408335806241	0.679567497037043	0.999026563402262	1	28	14.070416790312	0.637144380056814	0.0352515125700852	0.0352515125700852
Olfr107	0.475764435488483	1	28	10	0.00304714373744856	0.74650797967882	1	27.2328767123288	12.0183257189263	0.00388751934811927	0.72281899078434	1	27.6164383561644	11.0253058053904	0.0019656135772975	0.00242917720963633	0.00242917720963633
Gm26917	0.385279521298535	1	28	14	0.376698409755072	0.908067627491962	1	28	13.2259747414087	4.72247370797781	0.71729059431056	1	28	13.6129873707043	2.8675334529099	1.50464824957368	0.524718638607967
Gm42418	0.195687736186953	1	24	4	51.1988443092713	0.382981044183021	1	22.3370786516854	4.8346914584112	405.139324497692	0.269126758500625	1	23.1685393258427	4.43803902176554	347.343188655706	79.5183131137792	0.228932985332266
AY036118	1	1	28	18	2.55709823198963	0.996755153273679	1	20	9.7328066818134	13.0465474011927	0.999994729781423	1	24	13.5539697233738	10.0401957777778	1.69715494139611	0.169036040627063
9130008F23Rik	1	1	20	4	0.00949996015980479	0.986873378792811	1	20	15.1727954063079	0.0292551464277263	0.999913466443296	1	20	19.5863977031539	0.0250519286313136	0.0045229897953877	0.0045229897953877
Cenpq	1	1	20	16	0.0100060912838755	0.999864934652552	1	20	6.2375727744232	0.0810702866834148	0.999999990878265	1	20	11.1187863872116	0.0663304470489146	0.00560412306763064	0.00560412306763064
Mmut	0.119750703967856	1	24	18	0.0247105323621417	0.332617765246452	1	21.9426048565121	4.6252832201547	0.205441882049944	0.168211367281588	1	22.9713024282561	22.5209508515314	0.172609591981276	0.0224552462531459	0.0224552462531459
Cd2ap	0.022151118355579	1	24	22	0.158229284426114	0.128080982104018	1	23.2786885245902	19.0381788557319	1.29916512892854	0.0194768315111592	1	23.6393442622951	20.5012677317087	1.23740991067461	0.15259778443495	0.123320318609503
Tnfrsf21	1	1	20	16	0.0545202662818607	0.980983379029283	1	20	18.9989892134187	0.498728883986735	0.999818026869971	1	20	17.4994946067093	0.468615150916946	0.0241880246224457	0.0241880246224457
Pla2g7	0.859241172625395	1	24	8	0.258276408682636	0.856576431570208	1	21.5618221258134	6.8298820835255	2.10816575515451	0.961604276613879	1	22.7809110629067	7.40483770772715	1.99244366274613	0.336994349253793	0.169136199710321
Slc25a27	1	1	28	22	0.0075225399353039	0.995606049093471	1	28	21.1856350992335	0.0287105247130377	0.999990332427712	1	28	21.5928175496168	0.0170945480362719	0.00465513383708433	0.00465513383708433
Cyp39a1	1	1	28	10	0.00391301649710815	0.993935398194823	1	28	11.9388977984771	0.00895076904480184	0.999981573013936	1	28	10.9694488992386	0.00497826456663353	0.00242726158246752	0.00242726158246752
Rcan2	1	1	28	0	0.0065923784413124	0.9999556552764	1	28	27.8513979833577	0.0192689538744389	0.999999999016758	1	28	27.9256989916788	0.014413718293791	0.00406605903346779	0.00406605903346779
Enpp5	1	1	20	4	0.00215390099560959	0.999939774218267	1	20	16.2950648309337	0.00796717969518235	0.999999998186391	1	20	0.14753241546685	0.00586813956391097	0.00171826475669838	0.00171826475669838
Enpp4	0.040394502815343	1	24	2	0.0183248723456685	0.0941916330400708	1	22.3370786516854	21.8043564062803	0.0467925809587744	0.0250033469485951	1	23.1685393258427	0.689079831897037	0.0392657802256541	0.0198734866829312	0.0198734866829312
Clic5	0.710362661526393	1	28	12	0.00544811420636577	0.918187975693313	1	28	6.7648822921923	0.00882673135756711	0.930972752047021	1	28	9.38244114609615	0.0102354070176401	0.00822059199088183	0.00822059199088183
Runx2	1	1	28	8	0.0340937191403343	0.999937573956046	1	24.5432098765432	17.6840253781545	0.164474175562986	0.999999998051454	1	26.2716049382716	13.2177760587654	0.112765532140758	0.0136494304794465	0.0136494304794465
Runx2os1	0.945897051104224	1	24	8	0.00231264717509276	0.812638933827892	1	24.5432098765432	8.3872324184789	0.00412027716796868	0.970902833007747	1	24.2716049382716	8.19247547128374	0.0035208967214989	0.00418507785466454	0.00418507785466454
Supt3	1	1	28	20	0.0190955529762311	0.999839058462825	1	22.6423690205011	4.6010955468423	0.1123277092177	0.999999987048216	1	25.3211845102505	24.2765976938314	0.0924739304921861	0.00243134770819672	0.00243134770819672
Cdc5l	1	1	20	6	0.033037513741276	0.999984024528567	1	20	2.0510451704679	0.657710162443705	0.999999999872392	1	20	4.02552258523395	0.611580773848199	0.0195491851726686	0.0195491851726686
B230354K17Rik	1	1	28	22	0.0155348107135491	0.949670185970631	1	28	22.0125903290879	0.0565055770413543	0.998711655162238	1	28	22.0062951645439	0.0488055368276545	0.0152689913869415	0.0152689913869415
Aars2	0.710362661526393	1	20	6	0.00470066592265236	0.916187110940532	1	28	4.4048224441163	0.0278469839922576	0.930363817244976	1	24	5.48778104747841	0.0234501503888889	0.00198490487560415	0.00198490487560415
Nfkbie	1	1	24	16	0.0539779153806906	0.999785913487302	1	23.8369304556355	16.3291634497332	0.429785518807079	0.999999977081847	1	23.9184652278177	16.1653306081813	0.432167584531779	0.0261290008696041	0.0261290008696041
Slc35b2	0.583353997123441	1	28	24	0.0286125809259668	0.932851113606842	1	28	18.6705668560696	0.333578317890563	0.875301512846581	1	28	21.3352834280348	0.277952024103419	0.0439447982353127	0.0439447982353127
Hsp90ab1	1	1	28	12	1.6697548820261	0.939329957136723	1	24.5432098765432	12.309351031843	16.1237214903674	0.998121181458419	1	26.2716049382716	12.217732998785	14.8466907414415	1.90134776188963	0.128065425151101
Slc29a1	0.710362661526393	1	24	18	0.100625679024889	0.680865526796119	1	22.2371364653244	16.2541134076357	0.764176506726227	0.834978664409653	1	23.1185682326622	17.1186586584006	0.654420206568592	0.124461987569153	0.124461987569153
Mymx	1	1	0	NaN	0	0.995777489043731	1	20.4106776180698	2.4668241629596	0.000506964614350306	0.999991072626441	1	20.4106776180698	2.4668241629596	0.000172199256407703	0.000312489101301685	0.000312489101301685
Tmem63b	1	1	20	16	0.0176448102775419	0.999999992085444	1	20	19.8926683267275	0.132294367755441	1	1	20	17.9463341633637	0.11533439755507	0.00697628704732134	0.00697628704732134
Mrpl14	1	1	28	0	0.0335824809375365	0.983774378748166	1	24.4226044226044	2.8603113110527	0.630333436847699	0.99986764681935	1	26.2113022113022	1.5348994500156	0.611120011436574	0.00997556664063691	0.00997556664063691
Vegfa	1	1	28	8	0.206423073407766	0.830699227447145	1	23.4988179669031	12.9294320574894	0.365595410737883	0.984783542207367	1	25.7494089834516	10.7623589277252	0.391305939555594	0.157701829389026	0.157701829389026
Mrps18a	1	1	20	0	0.0437240715583569	0.977889675809511	1	25.8181818181818	11.6103715471206	0.385249503544188	0.999753745098835	1	22.9090909090909	5.1510803342859	0.354651071492918	0.0300145410305017	0.0300145410305017
Rsph9	1	1	24	10	0.00758892594834882	0.93479174645766	1	25.6847545219638	2.1294004427665	0.0231213933816722	0.997826161309188	1	24.8423772609819	6.20527674443279	0.0185046402963965	0.0100092915206345	0.0100092915206345
Mad2l1bp	1	1	28	10	0.025122902894794	0.977826561680842	1	28	9.9124497822223	0.0900255461497729	0.999752331929787	1	28	9.95622489111115	0.0886974565415966	0.0173970851824653	0.0173970851824653
Gtpbp2	1	1	28	14	0.0472701590329988	0.979671068864381	1	28	11.4473012058636	0.45581743881984	0.999791952663648	1	28	12.7236506029318	0.40620398797256	0.0336266324673072	0.0336266324673072
Polh	0.0925030711091867	1	20	2	0.0167037784310033	0.436139252929678	1	20	4.1731297128547	0.0684924984492893	0.169861558619497	1	20	3.08656485642735	0.0634732940178084	0.0111381992481989	0.0111381992481989
Xpo5	1	1	28	26	0.0227337941421312	0.99999991885972	1	24.6650124069479	0.212896232972302	0.145503807595628	0.999999999999997	1	26.3325062034739	25.5057041622182	0.12719676501431	0.0107755203132056	0.0107755203132056
Polr1c	1	1	28	8	0.019950734988466	0.999017026884408	1	27.5346260387812	10.0000566508408	0.237752168884234	0.999999516723552	1	27.7673130193906	9.00904108868699	0.209223817260851	0.00739523239011849	0.00739523239011849
Yipf3	1	1	28	0	0.0483588913439918	0.998383778252384	1	20	14.1136205444732	0.506828514422637	0.99999869320942	1	24	20.4681723266839	0.467574744444445	0.00585725987704951	0.00585725987704951
Lrrc73	1	1	28	10	0.0029948652117951	0.987341198909193	1	21.2847965738758	19.956819030392	0.0141541931945949	0.999919537135755	1	24.6423982869379	3.63169760302907	0.00694576076769865	0.0050717644109127	0.0050717644109127
Tjap1	0.309738885900378	1	28	16	0.00715522058989448	0.58895564235251	1	26.7924528301887	10.0000662315036	0.101025309390357	0.492801527095264	1	27.3962264150944	12.9402031798158	0.0886283544798221	0.0135443993298217	0.0135443993298217
Abcc10	1	1	28	16	0.00743332710114872	0.947799576148735	1	28	10.0000548483338	0.0392408249461649	0.998613212359919	1	28	13.0000274241669	0.0313232161051285	0.00390981212614732	0.00390981212614732
Zfp318	0.475764435488483	1	20	6	0.0237921102549314	0.717418125303982	1	20	14.1551518745989	0.217556854885218	0.708218936036831	1	20	10.0775759372994	0.190552300671812	0.0145947334470727	0.0145947334470727
Dnph1	1	1	20	18	0.00433272503038228	0.881569969850058	1	20	0.0595583071781007	0.0158328031515624	0.992692661842316	1	20	19.0297791535891	0.00826519972231479	0.00732998957287077	0.00732998957287077
Cul9	1	1	24	4	0.0190922225032918	0.8956714708297	1	22.6423690205011	3.5729870969957	0.143410482542363	0.994357982318694	1	23.3211845102505	3.78348445192943	0.128055328651509	0.0140663250285505	0.0140663250285505
Srf	1	1	20	10	0.0140648523880812	0.999441393109553	1	28	4.1370390185623	0.130328146399508	0.999999843950111	1	24	7.77301672224099	0.117011983888889	0.00283889002493957	0.00283889002493957
Ptk7	1	1	0	NaN	0	0.998408169198879	1	25.0377833753149	10.9359828024663	0	0.999998732364551	1	25.0377833753149	10.9359828024663	0.00034882601715803	9.40333279256782e-05	9.40333279256782e-05
Klc4	0.022151118355579	1	24	8	0.0196941330086412	0.235888981742207	1	23.7231503579952	10.9605530508731	0.0948842900665657	0.0326797958455173	1	23.8615751789976	9.48918319059564	0.0822943941157405	0.0234517331416065	0.0234517331416065
Mrpl2	1	1	20	18	0.0359796082810979	0.999945377526483	1	20.3271983640082	10.0000548483338	0.308555659739857	0.999999998508166	1	20.1635991820041	14.0334053866589	0.244946845574638	0.0235458882067415	0.0235458882067415
Cul7	1	1	28	0	0.0214868431533139	0.924488959062637	1	23.2786885245902	4.6357195770684	0.0473480511848944	0.997074443125145	1	25.6393442622951	2.55291035863907	0.0382196073407878	0.00671622529125	0.00671622529125
Rrp36	1	1	20	18	0.0150790892319091	0.99828541365667	1	28	21.822964022064	0.149972248377745	0.999998529256023	1	24	20.1526988665989	0.130692187777778	0.00768633204290105	0.00768633204290105
Klhdc3	1	1	28	20	0.0384363447263134	0.967880572076673	1	26.0892388451444	0.405423049341998	0.270634710813327	0.999478558026167	1	27.0446194225722	23.3912371258074	0.224913015617743	0.0320041520362314	0.0320041520362314
Mea1	1	1	28	14	0.0321038499473973	0.999740675393407	1	20.9263157894737	11.5597333290399	0.274177929057177	0.999999966372467	1	24.4631578947369	12.8725350110808	0.264737361233706	0.00835573226577078	0.00835573226577078
Ppp2r5d	0.583353997123441	1	28	10	0.0205181528250291	0.533591204615921	1	28	7.285743954764	0.130288939843259	0.674554518881559	1	28	8.642871977382	0.121714582637473	0.0230436156278818	0.0230436156278818
Pex6	0.309738885900378	1	20	8	0.0259509249355635	0.632078612411205	1	20.1622718052738	11.0917045491606	0.239587697965021	0.515049816594679	1	20.0811359026369	9.53976214213151	0.217171000991776	0.0170944299276784	0.0170944299276784
Cnpy3	1	1	28	24	0.0621954154168938	0.991390358746393	1	25.1645569620253	2.5062752788664	0.538414101816419	0.999962830212209	1	26.5822784810127	26.0072812468607	0.47973394907737	0.0240411866060249	0.0240411866060249
2310039H08Rik	0.385279521298535	1	28	12	0.0121904643391136	0.741231697687281	1	28	7.558766705688	0.120489651179282	0.643480049267825	1	28	9.779383352844	0.114694959057866	0.019228668407017	0.019228668407017
Rpl7l1	0.859241172625395	1	28	14	0.0538329584905474	0.763103046396035	1	26.2269129287599	10.0000548483338	0.614082656307327	0.932435030693575	1	27.11345646438	11.947406551783	0.48766349678887	0.0491053549520445	0.0491053549520445
Bicral	1	1	28	6	0.0286703515499897	0.991595649738593	1	20	18.3638480238068	0.224750095466212	0.999964584092924	1	24	1.58973738571265	0.20285145	0.00315847644325702	0.00315847644325702
Tbcc	0.00584331289447498	1	28	12	0.0265174306043789	0.505956546134094	1	28	9.6321980192937	0.13415530527573	0.0201741954258373	1	28	10.8160990096468	0.113486195130555	0.0326489516790097	0.0326489516790097
Ubr2	0.583353997123441	1	24	0	0.0461957102789859	0.95311774691605	1	23.9518072289157	1.004246102877	0.45120032496216	0.882367726241695	1	23.9759036144578	0.50262820541379	0.446555197171303	0.0498140093513507	0.0498140093513507
Trerf1	1	1	28	2	0.103637246805963	0.999852206914237	1	23.0626450116009	6.79771623282629	0.658360115852788	0.999999989078064	1	25.5313225058004	4.67451249522831	0.587461059027343	0.0358604164462764	0.0358604164462764
Mrps10	1	1	20	6	0.0185038142019291	0.999986498728467	1	20	19.6040881295936	0.137791460204636	0.999999999908857	1	20	2.8020440647968	0.12284214434068	0.0054210796992192	0.0054210796992192
Guca1a	1	1	28	0	0.0360618094444109	0.979286780171518	1	21.7505470459519	15.5958148362315	0.289589466904895	0.999783984604838	1	24.875273522976	21.3558069354457	0.241710448901145	0.0183642468918115	0.0183642468918115
AI661453	0.385279521298535	1	28	18	0.00418544494090945	0.915902181400606	1	28	10.0000548483338	0.0175878437831656	0.720447700002007	1	28	14.0000274241669	0.00879014411882838	0.00565390200881563	0.00565390200881563
Taf8	0.859241172625395	1	24	4	0.00774839125542844	0.751019961148297	1	22.745995423341	3.3034324352656	0.0962757511095636	0.927970367763785	1	23.3729977116705	3.64499623253539	0.0889292104726878	0.0108567130717852	0.0108567130717852
Ccnd3	1	1	28	10	0.0863729519005805	0.999962223773447	1	28	13.2458684855097	0.792409398589227	0.999999999286469	1	28	11.6229342427548	0.700675133603444	0.0264511355822453	0.0264511355822453
Bysl	1	1	20	12	0.0216765634382402	0.980146740070178	1	24.6650124069479	10.000080980238	0.139567105233229	0.999801606732362	1	22.3325062034739	11.2269514999829	0.0928693683508963	0.00704509316606525	0.00704509316606525
Med20	1	1	20	12	0.0256984171040018	0.999987682114039	1	22.2371364653244	11.6841275734753	0.172437515356974	0.999999999924135	1	21.1185682326622	11.8837678688734	0.163240122817277	0.0106607726493718	0.0106607726493718
Usp49	0.385279521298535	1	28	26	0.0184197922386546	0.745868573087259	1	28	25.9080064143021	0.0700610443146417	0.64571335663149	1	28	25.9540032071511	0.0550419385099746	0.0243898774303963	0.0243898774303963
Tomm6	0.0925030711091867	1	28	14	0.0575224295427447	0.570627378587571	1	26.6487935656836	15.5431997701255	2.07678389288669	0.208052934575711	1	27.3243967828418	14.7997255567325	2.07945818498596	0.173373373300593	0.0833743013215549
Prickle4	1	1	0	NaN	0	1	1	NA	NA	0	1	1	NA	NA	0	NA	NA
Frs3	1	1	28	22	0.00506475838626583	0.999973072262491	1	25.9530026109661	1.9214979339943	0.0165421415470879	0.999999999637445	1	26.976501305483	25.084799538549	0.0133629348406764	0.00321736348202827	0.00321736348202827
Tfeb	0.309738885900378	1	24	8	0.0231757075961016	0.682534092102673	1	22.3370786516854	10.9887102098861	0.243310071850822	0.539927698324551	1	23.1685393258427	9.56029657428997	0.221377911198286	0.0232142627072109	0.0232142627072109
Mdfi	1	1	0	NaN	0	1	1	NA	NA	0	1	1	NA	NA	0	NA	NA
Foxp4	1	1	28	4	0.0155798180601716	0.999812372138654	1	27.3829201101928	26.9738281831276	0.0766314603472652	0.999999982396792	1	27.6914600550964	1.77111072572321	0.0652859991343574	0.0124461712651928	0.0124461712651928
A530064D06Rik	0.859241172625395	1	20	12	0.0154060359620933	0.989451755238928	1	27.6880222841226	10.0000548483338	0.243928826101377	0.988169948910388	1	23.8440111420613	11.4590619694663	0.0921334946631618	0.0216920732581032	0.0216920732581032
Trem1	0.309738885900378	1	0	NaN	0	0.989985457674437	1	27.2328767123288	10.0000548483338	0.922549282043406	0.669109719403833	1	27.2328767123288	10.0000548483338	0.16638419190272	0.145624017558495	0.145624017558495
Trem3	1	1	0	NaN	0	0.983640692716497	1	23.7231503579952	10.0000548483338	0.148012808784549	0.999865450806144	1	23.7231503579952	10.0000548483338	0.0224835090975378	0.0190817618677165	0.0190817618677165
B430306N03Rik	0.646858329324917	1	28	16	0.0431603200704542	0.781756172216552	1	28	10.0000548483338	0.208849882868176	0.850482269699074	1	28	13.0000274241669	0.073972616216668	0.0466294339079521	0.0466294339079521
Trem2	1	1	28	10	0.336844386643158	0.743213003710181	1	22.6423690205011	17.7492220508707	1.09632397161894	0.963778255248373	1	25.3211845102505	14.4462050970256	0.865418589835285	0.170050012454608	0.170050012454608
Nfya	0.195687736186953	1	20	0	0.0368667090934355	0.887991497240373	1	20	12.6587406245967	0.351069268111413	0.477869773615833	1	20	16.3293703122983	0.352108172154637	0.011172884110371	0.011172884110371
Oard1	1	1	28	24	0.0235434738329967	0.985676865903504	1	28	1.7422613522333	0.243068814776969	0.999896930640103	1	28	26.8711306761166	0.201127102740104	0.0251503474865035	0.0251503474865035
Apobec2	0.385279521298535	1	24	18	0.0082011064725882	0.798500091766997	1	22.5396825396825	18.8771689529104	0.02308767245422	0.670300484603813	1	23.2698412698413	18.470531914559	0.0136451830503561	0.011230954348082	0.011230954348082
Lrfn2	1	1	0	NaN	0	1	1	NA	NA	0	1	1	NA	NA	0	NA	NA
Mocs1	1	1	28	16	0.0186609085799714	0.999053425760459	1	21.2847965738758	10.0000548483338	0.11245830268542	0.999999551857182	1	24.6423982869379	12.8294493694383	0.0918057507819975	0.0145389045259701	0.0145389045259701
Daam2	1	1	0	NaN	0	0.749327875808587	1	20.0808080808081	6.5785569489147	0.000955113594787722	0.965567895001214	1	20.0808080808081	6.5785569489147	0.000640614803412467	0.00119394511573275	0.00119394511573275
Rftn1	0.309738885900378	1	28	4	0.0437029467432689	0.81948302220519	1	27.0844686648501	26.6666693012993	0.39612614379696	0.601848092790734	1	27.542234332425	1.75487207169377	0.344440731273751	0.0545125951650223	0.0545125951650223
Plcl2	0.195687736186953	1	28	22	0.0328407259240717	0.837487173989044	1	26.7924528301887	0.722296879463499	0.424167065696681	0.46028757685937	1	27.3962264150944	24.8302034381686	0.385164541727499	0.041240072315704	0.041240072315704
Tbc1d5	0.0161479984491827	1	24	2	0.0876037419639138	0.264943174687264	1	23.4988179669031	3.2330155871203	0.568310117612921	0.0276130126778968	1	23.7494089834516	2.62330491429424	0.510776543338511	0.0848241364143787	0.0848241364143787
Satb1	1	1	28	4	0.126641721423932	0.818549308449635	1	24.1849148418491	4.2121126190572	0.438787196632815	0.982440594660819	1	26.0924574209245	4.13591475173452	0.339722364367076	0.116163796053036	0.116163796053036
Gm19585	1	1	28	6	0.0574467054775472	0.973262255492566	1	27.5346260387812	7.1205327541869	0.0953533107120051	0.99963931738927	1	27.7673130193906	6.56542238728729	0.0526695094689725	0.0309304499918683	0.0309304499918683
Efhb	1	1	28	10	0.00231264717509276	0.992991421340886	1	21.4686825053996	19.8442935284863	0.00571463898413608	0.999975382333573	1	24.7343412526998	3.48110708669382	0.00226051191849306	0.000952469252079558	0.000952469252079558
Rab5a	1	1	28	18	0.0414419728104249	0.999968092445663	1	20.0808080808081	8.4544601264652	0.883439714361207	0.999999999490949	1	24.040404040404	12.7880411128329	0.804247530577097	0.00226181395709795	0.00226181395709795
Gm49915	0.022151118355579	1	28	18	0.00589212140351521	0.600093830235873	1	26.3660477453581	23.0076790494585	0.0113891347232744	0.0707245592873256	1	27.1830238726791	20.597697054591	0.00890781231621741	0.00764617422211774	0.00764617422211774
Kat2b	0.859241172625395	1	24	4	0.0258579050384984	0.828664638307729	1	24.788029925187	6.2798538618699	0.437647232331091	0.953858021678689	1	24.3940149625935	5.12285120379819	0.396340067621587	0.0393356587852739	0.0393356587852739
Sgo1	0.710362661526393	1	24	10	0.0161885323469696	0.814645285527527	1	25.2926208651399	10.5803226579906	0.038491214715834	0.89522865408703	1	24.6463104325699	10.289628150915	0.0225205467264986	0.0167857886682789	0.0167857886682789
Pot1b	1	1	20	4	0.0323213913486293	0.999999560510661	1	25.5526992287918	23.7040908629422	0.28678545474076	0.999999999999903	1	22.7763496143959	1.45375819476819	0.221805915987117	0.00843948697799193	0.00843948697799193
Adgre4	1	1	24	22	0.0304373053301577	0.904945899884684	1	23.0626450116009	17.404534553546	0.228738905447381	0.99533200152169	1	23.5313225058004	19.6643036388707	0.183220834972074	0.0121943436834792	0.0121943436834792
Zfp119a	0.195687736186953	1	24	6	0.00695073237984315	0.442898805523558	1	25.4219948849105	3.4227366573991	0.0424053824236235	0.298633935621252	1	24.7109974424553	4.7523797901555	0.0311606593903488	0.00760978934142133	0.00760978934142133
Zfp959	1	1	28	20	0.023481559563236	0.958667768020344	1	28	20.7995873375846	0.0746852861235328	0.999133805548067	1	28	20.3997936687923	0.0541218474746594	0.0183303917680545	0.0183303917680545
Zfp119b	1	1	24	20	0.0102564707240259	0.906715639966801	1	25.4219948849105	15.6504629422638	0.0272718361710598	0.995507034014583	1	24.7109974424553	17.9026258432172	0.0207158669387967	0.00804262076991632	0.00804262076991632
Ebi3	0.710362661526393	1	28	18	0.0276207222439965	0.955350368244628	1	28	19.0150821711901	0.344781808793812	0.941726652642944	1	28	18.5075410855951	0.347088794519912	0.0559557000946734	0.0559557000946734
Yju2	0.859241172625395	1	20	8	0.00826987897101961	0.907134991442097	1	28	2.0181697995681	0.120204843588896	0.973662447878492	1	24	5.66492991410061	0.105550126111111	0.00890544557677607	0.00890544557677607
Mpnd	1	1	20	10	0.0154867345234962	0.811750575532254	1	20.5797101449275	12.1569396560553	0.229771689695325	0.981051028132789	1	20.2898550724638	11.0653213450446	0.222937527871189	0.0203157264906305	0.0203157264906305
Sh3gl1	1	1	28	26	0.0455190798000684	0.999999999999865	1	22.9561200923788	6.2831086327934	0.677421540492283	1	1	25.4780600461894	2.57675210282607	0.562515376662249	0.0198510311736661	0.0198510311736661
Chaf1a	0.040394502815343	1	20	18	0.0146958532664086	0.126229408171872	1	20.0808080808081	14.718326753854	0.0607071023325933	0.0320150102809622	1	20.040404040404	16.3625380253363	0.0501199505359679	0.0221938909829344	0.0221938909829344
Ubxn6	1	1	24	4	0.0487156974257785	0.970652117613785	1	26.3660477453581	5.9297791297085	0.365325101819976	0.99956507509014	1	25.1830238726791	4.93044261937579	0.315227916461505	0.0344911979633818	0.0344911979633818
Hdgfl2	0.710362661526393	1	20	0	0.0452247819577386	0.626834863236166	1	21.2847965738758	13.7038995242838	0.216826630707163	0.805534732359863	1	20.6423982869379	16.966349617015	0.210086242796722	0.0312792634751077	0.0312792634751077
Plin4	1	1	20	12	0.00223180931365395	0.999930517274387	1	20	10.006715275976	0.00603212889438476	0.99999999758602	1	20	11.003357637988	0.00298611188702268	0.0016506859713455	0.0016506859713455
Lrg1	1	1	28	16	0.0388676586496338	0.998090876007568	1	23.1701631701632	23.0278032830705	0.162281305732835	0.999998176461968	1	25.5850815850816	20.0239654043383	0.218276792388289	0.0115475448125591	0.0115475448125591
Sema6b	0.119750703967856	1	20	0	0.0101112698820431	0.521121143898335	1	21.8461538461538	11.5235642496178	0.0829766824225447	0.235522283448813	1	20.9230769230769	15.9798650036089	0.0679146101276071	0.0160448696713111	0.0160448696713111
Tnfaip8l1	0.0300656289114039	1	28	2	0.0112951398749108	0.589532823546045	1	26.9376693766938	3.4588612111506	0.0362416055914317	0.0892047011988397	1	27.4688346883469	2.74456186443404	0.0254848586230938	0.0132143203494546	0.0132143203494546
Mydgf	1	1	28	10	0.0549525206572001	0.997982664214105	1	24.4226044226044	16.1737415479723	0.610758606811356	0.999997963808475	1	26.2113022113022	13.359738314079	0.534805754567871	0.0398454475349662	0.0398454475349662
Dpp9	1	1	20	16	0.040111904955013	0.917479861095747	1	25.9530026109661	19.1875751088998	0.304970077669781	0.996497492146469	1	22.976501305483	17.684094534181	0.254111408124612	0.0209888645956191	0.0209888645956191
Fem1a	0.710362661526393	1	28	0	0.0215710701775549	0.610194402849746	1	25.0377833753149	9.1794490198758	0.149147266353709	0.795812814989394	1	26.5188916876575	4.86122934010324	0.137220468273657	0.00889270364440098	0.00889270364440098
Ticam1	1	1	28	2	0.0297329916207569	0.999999998917713	1	21.8461538461538	5.6261240874537	0.176910399236193	1	1	24.9230769230769	4.09937785548841	0.151616574264095	0.00100874809437024	0.00100874809437024
Plin3	1	1	28	4	0.0478158333360405	0.967849756492716	1	28	22.7584113998523	0.559690261342112	0.999477551512324	1	28	27.3792056999261	0.535563094882704	0.0347842535300893	0.0347842535300893
Uhrf1	1	1	28	8	0.0377869307874039	0.999950652609975	1	22.4379232505643	11.4643553104942	0.0880540264856095	0.999999998782398	1	25.2189616252821	10.0453535485233	0.0678065937976148	0.0159360915591566	0.0159360915591566
Kdm4b	1	1	20	4	0.0108206093528913	0.999685104541085	1	20	9.2030822033856	0.0567984952105851	0.99999995041522	1	20	6.6015411016928	0.048423551243053	0.00481532518517694	0.00481532518517694
Ptprs	0.247148491874073	1	20	18	0.0241541666045685	0.795496842042729	1	20	1.8975869119346	0.289181006208242	0.516395935385554	1	20	19.9487934559673	0.275103378483872	0.0441924495363201	0.0441924495363201
Gm20219	1	1	28	24	0.00308228553025997	0.994247309995676	1	20.1622718052738	6.0392480791002	0.00352476165027084	0.99998342145789	1	24.0811359026369	1.88645574513749	0.00363968770365793	0.00063818864977798	0.00063818864977798
Safb2	0.859241172625395	1	24	6	0.0259420507454595	0.992476659914963	1	21.104033970276	13.3489609962114	0.762639796055875	0.988587843354015	1	22.552016985138	9.95142987473971	0.688471930621106	0.0342617695307671	0.0342617695307671
Safb	1	1	20	14	0.077089771234451	0.978836704983033	1	20.3271983640082	9.139033560172	0.637083671446637	0.999774460752688	1	20.1635991820041	11.5899996987767	0.638351983730671	0.0205106974321802	0.0205106974321802
Micos13	1	1	28	12	0.0412473770242425	0.980195112223517	1	20.3271983640082	6.1451584567823	0.875652063002936	0.999802575544757	1	24.1635991820041	8.8303885734747	0.860212947558771	0.0094121468164026	0.0094121468164026
Rpl36	1	1	20	2	2.11189814570033	0.998203943976421	1	20.9263157894737	20.0524343535116	19.5355865908881	0.999998386124887	1	20.4631578947369	0.595887896872072	18.1107144342937	1.14754640361825	0.0633628456669441
Lonp1	1	1	28	0	0.0357132835830318	0.989466491860509	1	28	5.5904824799	0.209951458623134	0.999944326780157	1	28	2.79524123995	0.17506921931005	0.0252331912717748	0.0252331912717748
Ranbp3	1	1	28	14	0.0301735898561142	0.765925461575142	1	25.1645569620253	13.7396028737032	0.215129547855523	0.970175128112617	1	26.5822784810127	13.9024021239696	0.172339897035044	0.0198760281100041	0.0198760281100041
Vmac	1	1	28	4	0.00672336219435261	0.667922753418946	1	25.1645569620253	8.6914693492375	0.0395805401867996	0.93748485551661	1	26.5822784810127	6.48929897434767	0.0306293928904197	0.00471124180318844	0.00471124180318844
Ndufa11	0.475764435488483	1	24	14	0.0798248602640806	0.928596203521795	1	28	10.0000548483338	1.03715000322563	0.802699852428973	1	26	12.2262159414883	0.874652910355868	0.0606202417729866	0.0606202417729866
Nrtn	1	1	20	12	0.000295954593518161	0.99999999974573	1	21.8461538461538	4.5457609475278	0.00379362193397527	1	1	20.9230769230769	8.45376634757019	0.00170648398600002	0.00052963819986459	0.00052963819986459
Dus3l	1	1	28	6	0.0122739524367683	0.999995739422011	1	21.6557734204793	16.6105743032301	0.117797897272373	0.999999999990924	1	24.8278867102396	24.5959103295877	0.110323173551103	0.00397774561850434	0.00397774561850434
Prr22	1	1	0	NaN	0	0.999999999964376	1	28	4.7467369151265	0.00442845583829692	1	1	28	4.7467369151265	0.00154244048080849	0.000761599383013144	0.000761599383013144
Rfx2	0.710362661526393	1	28	6	0.0288093051035607	0.664606234752522	1	25.5526992287918	10.4269631662687	0.0976421894532073	0.826450074185596	1	26.7763496143959	8.33203586612263	0.0810623947219221	0.0252530916301988	0.0252530916301988
Mllt1	1	1	20	12	0.0144799753338793	0.999983663646036	1	20.8385744234801	15.5469268401489	0.105752736354503	0.999999999866561	1	20.41928721174	13.7428418689068	0.0762448672477434	0.000269667416405995	0.000269667416405995
Clpp	1	1	28	8	0.0238451255858509	0.888507090352744	1	26.2269129287599	15.6521143207597	0.183780465702008	0.99353986918542	1	27.11345646438	11.963950861115	0.161524447458233	0.0178613711118539	0.0178613711118539
Alkbh7	1	1	20	4	0.0140797369858251	0.969723867430737	1	21.9426048565121	19.6362269509212	0.102608620063148	0.999536981173508	1	20.9713024282561	0.994987883514056	0.0865771436533403	0.0149975653986218	0.0149975653986218
Gtf2f1	0.195687736186953	1	28	14	0.0622174064377888	0.533610353395789	1	27.6880222841226	10.0000548483338	0.38341552280656	0.34034192559325	1	27.8440111420613	11.9891993782691	0.277962971016637	0.0505391567371053	0.0505391567371053
Khsrp	0.859241172625395	1	28	20	0.0606092334853362	0.571666848048158	1	27.3829201101928	20.8646744808926	0.535732831800421	0.840395778394229	1	27.6914600550964	20.4396918648449	0.530491048745277	0.0559985838118867	0.0559985838118867
Slc25a23	0.385279521298535	1	28	0	0.00747037101120152	0.97630919527555	1	27.843137254902	4.2164689305142	0.0630151327820692	0.743939058258879	1	27.921568627451	2.11417315389163	0.0541131446132742	0.00879751676419445	0.00879751676419445
Dennd1c	1	1	28	20	0.0319611557989538	0.999408118259793	1	22.1380846325167	18.0758776612615	0.433547757000543	0.999999824803434	1	25.0690423162584	19.1877404125047	0.393649866928586	0.0284883449392541	0.0284883449392541
Tubb4a	1	1	28	2	0.00204389356523328	0.990134595306279	1	20	10.0000548483338	0.0141303244951381	0.999951176073971	1	24	6.85717576614314	0.0110940736111111	0.000392081431673176	0.000392081431673176
Gm11110	1	1	20	4	0.00813749850530987	0.999546499535188	1	20	2.2593228199882	0.026510563362198	0.999999897153116	1	20	3.1296614099941	0.0192781837302594	0.00492497605883501	0.00492497605883501
Tnfsf9	1	1	28	2	0.243268279383986	0.999634454647701	1	20.3271983640082	10.4037608529534	1.55217482384924	0.999999933180155	1	24.1635991820041	7.04662945964387	1.15613272365419	0.115132510491788	0.0995841637696137
Tnfsf14	0.784801917075894	1	28	14	0.0325975589730895	0.896505814208819	1	28	12.4890057812521	0.131514479858614	0.950940035816935	1	28	13.2445028906261	0.0997536904834289	0.0364950302005033	0.0364950302005033
C3	1	1	28	10	0.157787484109228	0.999999781767728	1	28	2.3093238927026	0.709386546810216	0.999999999999976	1	28	6.1546619463513	0.7883495361254	0.10444554239273	0.10444554239273
Gpr108	0.475764435488483	1	24	18	0.0258168221345114	0.70457912125527	1	22.745995423341	0.00677693945699787	0.309091067583579	0.701597916513917	1	23.3729977116705	20.4548548719377	0.30566506240437	0.0243613678322059	0.0243613678322059
Trip10	1	1	28	6	0.0239557382996319	0.999999999790649	1	20	11.3037621785143	0.135560033757249	1	1	24	9.35368587853715	0.132704737222222	0.00348149774250929	0.00348149774250929
Vav1	0.475764435488483	1	28	14	0.0455090388837755	0.46302226514484	1	28	13.2678373840373	0.479065324935632	0.553546290996407	1	28	13.6339186920186	0.448072877459618	0.048512650959929	0.048512650959929
Adgre1	1	1	20	6	0.129718031901891	0.969690299841695	1	21.1940298507463	3.9067160047582	3.33175806227944	0.999535948593222	1	20.5970149253732	4.98788607210397	3.2342407047895	0.171318055853626	0.0529701007101684
Vmn2r120	1	1	20	12	0.00304714373744856	0.996721111499219	1	23.6104513064133	2.6539765009886	0.00460041124128585	0.999994618560167	1	21.8052256532066	7.76709608022132	0.0029537530418248	0.000358255050913301	0.000358255050913301
Nudt12	0.784801917075894	1	24	4	0.0029948652117951	0.762572897800003	1	27.2328767123288	22.0245251297065	0.00427877145799401	0.905711176929518	1	25.6164383561644	25.3015395757751	0.00289464671958759	0.00329275191995958	0.00329275191995958
Efna5	1	1	20	4	0.00420571804587946	0.963105168637375	1	20	8.7831356866432	0.00731232454135505	0.999310857409709	1	20	6.3915678433216	0.00770176539290179	0.00407147935810177	0.00407147935810177
Fbxl17	1	1	24	4	0.014391885738846	0.999000128627198	1	25.0377833753149	4.6631395065512	0.176607629311485	0.999999499961933	1	24.5188916876575	4.32649046877877	0.15016962607121	0.0129631417104247	0.0129631417104247
Fer	1	1	28	22	0.0237641194329982	0.985970782037574	1	23.8369304556355	1.6815699251828	0.182367762156152	0.999901127063436	1	25.9184652278177	24.0556924318481	0.160120544851965	0.0246444487197898	0.0246444487197898
Pja2	1	1	28	0	0.0296601596222947	0.999999989823616	1	28	1.1724356532031	0.397331016893602	1	1	28	0.58621782660155	0.341436794980994	0.0168094531878168	0.0168094531878168
Man2a1	0.309738885900378	1	28	16	0.278367009392421	0.414685409063674	1	25.6847545219638	10.0000548483338	1.62425276197484	0.392045178140827	1	26.8423772609819	12.8946314188566	1.36828320144917	0.192128907287625	0.140416038934146
Vapa	0.0708296121275345	1	24	14	0.119834093314466	0.431289730352911	1	23.0626450116009	10.0000548483338	1.78729912244073	0.137113649911382	1	23.5313225058004	11.9649400369518	1.4273109052491	0.130169299952624	0.0911989808764941
Rab31	1	1	20	14	0.0684725790901823	0.999921485912188	1	20	13.6679200419993	1.18899785345664	0.999999996917688	1	20	13.8339600209996	1.10171198440066	0.0631704328608917	0.0573384276066097
Ppp4r1	1	1	28	6	0.0578744272984191	0.775390759104103	1	24.4226044226044	9.9611436849045	0.360535269530868	0.972640996434568	1	26.2113022113022	8.1536999265913	0.306363949512151	0.0369871925488346	0.0369871925488346
Ralbp1	0.0161479984491827	1	24	2	0.181333149973247	0.121285502432123	1	23.4988179669031	3.8824712089851	1.26569913347241	0.0141709892850789	1	23.7494089834516	2.95149561737542	1.21187963394585	0.171088923628543	0.14117649875135
Twsg1	1	1	20	4	0.0516637245914946	0.999978465394455	1	22.8505747126437	10.8149872467847	0.141474772209903	0.999999999768129	1	21.4252873563218	7.21273402436626	0.123447288032098	0.0076922496537801	0.0076922496537801
Ankrd12	0.385279521298535	1	28	4	0.0775778163348261	0.670456372511549	1	25.9530026109661	8.5629680080736	0.893343727185406	0.607961299570507	1	26.976501305483	6.37722421092567	0.785965916876449	0.0619164151228295	0.0619164151228295
Ndufv2	1	1	28	10	0.0900651099585461	0.918020809507077	1	28	5.0360130271329	0.872991175173737	0.996543921697619	1	28	7.51800651356645	0.827203116492673	0.0545163256625545	0.0545163256625545
Washc1	1	1	20	4	0.0226301393590771	0.988446759419285	1	22.3370786516854	8.8767402386363	0.260012770428191	0.999933002804962	1	21.1685393258427	6.3230356754391	0.213630691985846	0.0126181445300694	0.0126181445300694
Ddx11	1	1	28	12	0.0113884885766291	0.912334301557005	1	25.2926208651399	10.0000548483338	0.0303922774796902	0.996039876505333	1	26.6463104325699	10.9775581898642	0.0199682272028972	0.00570697284995174	0.00570697284995174
Mtcl1	1	1	20	4	0.00183451747955699	0.999999991301909	1	20	1.3017719112635	0.00129567253573265	1	1	20	2.65088595563175	0.00186647197638869	0.000521852958237089	0.000521852958237089
Rab12	0.710362661526393	1	28	0	0.0510068648181792	0.886199111381852	1	28	26.4683198312649	0.395876914649752	0.920861656661063	1	28	27.2341599156324	0.389356627987471	0.0501755769640723	0.0501755769640723
Ptprm	1	1	28	18	0.0204524272497178	0.788060663620078	1	26.9376693766938	16.4833333824178	0.0301156715537004	0.975761116238504	1	27.4688346883469	17.233446721465	0.0234430691397613	0.0140703489324808	0.0140703489324808
Arhgap28	0.784801917075894	1	24	8	0.00347536689702836	0.888818268199371	1	23.6104513064133	9.975912258374	0.012980092609711	0.94879297504359	1	23.8052256532066	8.99664186708831	0.0121156306220586	0.00494607809639612	0.00494607809639612
Epb41l3	1	1	20	4	0.00742456887655694	0.911834137020326	1	20	18.2593758544774	0.0245463030028645	0.995993849884186	1	20	1.1296879272387	0.0168070336152267	0.00354129528748575	0.00354129528748575
Zbtb14	0.475764435488483	1	24	20	0.019433861144622	0.723696884369587	1	22.4379232505643	19.5259575656664	0.12845760153409	0.711416940729346	1	23.2189616252821	19.7773842211535	0.120335740846791	0.0264937117371499	0.0264937117371499
A930029G22Rik	1	1	24	4	0.0058515334742751	0.997790958174623	1	23.2786885245902	18.219184115837	0.0125117548841135	0.999997558268482	1	23.6393442622951	23.0403440690983	0.00882925423604211	0.00425303607403569	0.00425303607403569
C030034I22Rik	1	1	20	10	0.0102787700434774	0.801711237346352	1	20	16.0446958302719	0.0521452001227495	0.978894863725263	1	20	13.0223479151359	0.0438063484295944	0.0051026445745775	0.0051026445745775
Gm20703	0.0925030711091867	1	24	6	0.0215759987118198	0.448423222887905	1	23.7231503579952	6.90022370785491	0.0671429462563973	0.173493592493985	1	23.8615751789976	6.4529401886792	0.0339266191667655	0.02647982391521	0.02647982391521
Tgif1	1	1	28	14	0.146345082176068	0.975116285790309	1	20.244399185336	8.539795394284	0.986977619043735	0.999687799951712	1	24.122199592668	11.1183434922263	0.999693351402807	0.0599424257521642	0.0599424257521642
Gm26510	0.040394502815343	1	28	0	0.0113053009993565	0.477083577398727	1	28	26.3675823068472	0.0743217763932005	0.0953773323488872	1	28	27.1837911534236	0.0597172419853016	0.0222917009557725	0.0222917009557725
Gm41611	0.430521978393509	1	28	16	0.00598972971648342	0.957939076791173	1	24.4226044226044	4.73213289712909	0.00248620070108493	0.777700300436749	1	26.2113022113022	10.0282993112057	0.00931991568262226	0.00486258490424923	0.00486258490424923
Myl12b	0.119750703967856	1	28	14	0.206931971087118	0.123846591041873	1	27.3829201101928	13.900777086667	2.0480530638922	0.0772836763866447	1	27.6914600550964	13.9515677942156	2.03325172108662	0.257023535982997	0.12641009143995
Myl12a	1	1	24	16	0.137823596934633	0.999412054701615	1	27.2328767123288	10.0000548483338	2.65065681751264	0.99999982712628	1	25.6164383561644	13.2420578976578	2.44229076830807	0.0984058107273297	0.0402924221817788
Myom1	1	1	20	8	0.0133423679789475	0.862233822125048	1	22.745995423341	11.0731565201105	0.0387856713665798	0.990041698048127	1	21.3729977116705	9.47697790741619	0.0374214469362656	0.019035554592265	0.019035554592265
Lpin2	1	1	20	12	0.0480025979146214	0.999999937144255	1	22.5396825396825	4.1527953961901	0.577144824138157	0.999999999999998	1	21.2698412698413	8.34036992704207	0.529432593996502	0.0399700842842343	0.0399700842842343
Emilin2	0.195687736186953	1	28	16	0.176067750037819	0.834209170050207	1	27.0844686648501	10.0000548483338	2.05825354768158	0.459126175939102	1	27.542234332425	12.9537447391918	1.31932624646678	0.241263873947231	0.182869001957133
Smchd1	0.0925030711091867	1	28	20	0.0734662025342607	0.93750957225564	1	28	10.0000548483338	1.36572068057774	0.2987626830914	1	28	15.0000274241669	0.988053692266885	0.143363149038229	0.143363149038229
Gm4707	0.710362661526393	1	24	0	0.00298353099719946	0.97704279800948	1	21.9426048565121	19.5467347766475	0.0497627807912252	0.947526610051369	1	22.9713024282561	21.7172066510392	0.0417449150654116	0.00257019345505467	0.00257019345505467
Ndc80	1	1	20	8	0.0251584279394808	0.993958333210021	1	21.104033970276	13.02760440319	0.0613826500889909	0.999981712264541	1	20.552016985138	10.4538244545165	0.0373548694999227	0.0151794757675625	0.0151794757675625
Trmt61b	0.0537425917725344	1	24	10	0.0172706942217518	0.213936882747663	1	24.1849148418491	9.8885251257009	0.0784151294405249	0.0628411317295423	1	24.0924574209245	9.94462291815994	0.0768386440200247	0.0221519059650367	0.0221519059650367
Wdr43	1	1	20	10	0.0665344170806194	0.95786439901532	1	20	1.0807666535846	0.352720663043288	0.99909955807208	1	20	5.5403833267923	0.320547749942159	0.0253866719458596	0.0253866719458596
Clip4	1	1	28	6	0.00916326666974873	0.999982170219812	1	28	5.3665709635075	0.0203692108183222	0.999999999841048	1	28	5.68328548175375	0.0233673356668043	0.004968823006127	0.004968823006127
Ypel5	1	1	20	12	0.0754766838898693	0.998779959810204	1	21.104033970276	7.9843547548602	0.736356783725438	0.999999255448112	1	20.552016985138	10.053359322254	0.721372863113725	0.058979033280485	0.058979033280485
Lbh	1	1	28	6	0.127896454122876	0.994080962771	1	28	22.0409470276756	0.916858362312303	0.999982447834242	1	28	0.0204735138377987	0.897793570306886	0.00817631813476203	0.00817631813476203
Lclat1	1	1	24	8	0.0100874156347798	0.999967657074262	1	22.3370786516854	12.0703913488887	0.102696896748925	0.999999999476962	1	23.1685393258427	10.1212690362174	0.0902241530506777	0.00493809301407797	0.00493809301407797
Ehd3	0.040394502815343	1	28	0	0.00925059011458458	0.483744027280637	1	28	27.2016633717384	0.0243240409297122	0.09643795758399	1	28	27.6008316858692	0.0126783957021306	0.0124776110995491	0.0124776110995491
Xdh	1	1	28	16	0.389034241106262	0.802286766493005	1	26.3660477453581	10.0000548483338	1.86013077717667	0.979021853044191	1	27.1830238726791	12.9215361007315	1.5986942780423	0.106306897786218	0.0664960769837733
Memo1	0.475764435488483	1	20	14	0.043399668644818	0.556377945459491	1	20.0808080808081	14.9625021626721	0.231950912026138	0.616534599470517	1	20.040404040404	14.4803396764003	0.204894688496121	0.0407585211590943	0.0407585211590943
Dpy30	1	1	28	22	0.046133838435632	0.999711700428336	1	24.5432098765432	15.7155336119665	0.339351544129914	0.999999958437684	1	26.2716049382716	18.7321183198805	0.339482008235074	0.0271779832888494	0.0271779832888494
Spast	0.195687736186953	1	28	16	0.0256722187977588	0.886930278933998	1	23.3882352941176	3.0954346509192	0.239561110146501	0.477506225660204	1	25.6941176470588	9.0414856450368	0.210398313481825	0.0188664164129976	0.0188664164129976
Slc30a6	0.475764435488483	1	28	4	0.0111776752964201	0.946723025341892	1	28	4.5053520535872	0.0730250183544991	0.809661364077117	1	28	4.2526760267936	0.0562430400134789	0.0111883117987635	0.0111883117987635
Nlrc4	1	1	20	8	0.0294217126090769	0.998669296917913	1	20	6.0824940692464	0.132941780594739	0.999999114221664	1	20	7.0412470346232	0.116727702828611	0.016064897659714	0.016064897659714
Yipf4	1	1	28	10	0.0613947584085564	0.920330960381408	1	27.2328767123288	14.4609519282815	0.529305080643958	0.996738616710392	1	27.6164383561644	12.2638205030916	0.450818993829417	0.0468416587029104	0.0468416587029104
Birc6	0.309738885900378	1	28	16	0.0341711473328744	0.855724274119359	1	28	12.958464850524	0.914493945265516	0.616994580048098	1	28	14.479232425262	0.867160161495987	0.0625805589733351	0.0625805589733351
Gm26749	0.309738885900378	1	20	8	0.00304714373744856	0.416978630685633	1	20	5.12714682593651	0.00414978174944687	0.39350093837939	1	20	6.56357341296826	0.00386485214183797	0.00350943603887404	0.00350943603887404
Ttc27	1	1	24	20	0.0189516638173275	0.935351398298484	1	24.5432098765432	19.1922427144844	0.0748943119478101	0.997863731979438	1	24.2716049382716	19.6030955795807	0.0656995928388908	0.0172013767978031	0.0172013767978031
Ltbp1	1	1	20	4	0.0256528840234874	0.999867323177787	1	20	12.6067194772947	0.0508922449728176	0.999999991198041	1	20	8.30335973864735	0.0524986441816518	0.00850208733645471	0.00850208733645471
Rasgrp3	1	1	24	22	0.0957236612643133	0.999995126974221	1	23.0626450116009	3.86262477331	0.433844287223678	0.999999999988127	1	23.5313225058004	0.99008861377961	0.383204415654167	0.0676197467177767	0.0676197467177767
Fam98a	0.710362661526393	1	24	12	0.0153065283603108	0.938785575151887	1	23.8369304556355	16.1926507203494	0.0962506896115597	0.937062482577182	1	23.9184652278177	14.1036353353631	0.0677344189123823	0.000707028497445952	0.000707028497445952
Gm32282	1	1	28	0	0.00308228553025997	0.999995882056485	1	21.7505470459519	3.7641815676772	0.00802870387244258	0.999999999991521	1	24.875273522976	2.15247565700978	0.00522144423076168	5.85042307529299e-05	5.85042307529299e-05
Crim1	1	1	24	22	0.0313612464057952	0.947385553577198	1	22.039911308204	15.9619530084952	0.4100132401671	0.998590925251238	1	23.019955654102	18.8866780048201	0.373969268164403	0.00571272439733774	0.00571272439733774
Fez2	0.710362661526393	1	28	20	0.0699045763881021	0.89706666333583	1	28	18.2079519134308	0.572974423087283	0.924387233211476	1	28	19.1039759567154	0.484510405244533	0.0875023812722566	0.0875023812722566
Vit	1	1	28	4	0.00236492570074622	0.997597474222774	1	21.9426048565121	5.6596301607434	0.00670577130760832	0.999997111620883	1	24.9713024282561	5.004073733725	0.00336143414637625	0.00109088432110565	0.00109088432110565
Strn	0.385279521298535	1	28	22	0.0193632706746562	0.723980847566097	1	28	21.1284958694614	0.295943456121305	0.635072645632239	1	28	21.5642479347307	0.269234812099329	0.0259946313267825	0.0259946313267825
Heatr5b	1	1	20	2	0.0153750664528443	0.955709749724559	1	20	6.1840372506345	0.111804704444621	0.999004377266159	1	20	4.09201862531725	0.0933951263821442	0.0162094884785075	0.0162094884785075
Gpatch11	1	1	28	14	0.033202962585938	0.998939107880165	1	28	10.0000548483338	0.187828970545829	0.999999437054845	1	28	12.0000274241669	0.128957569758455	0.00790370089904069	0.00790370089904069
Eif2ak2	1	1	28	18	0.134456213021266	0.998221701071786	1	28	18.7330502880621	0.483434483495716	0.99999841788836	1	28	18.366525144031	0.32310629663067	0.0934338773122797	0.0934338773122797
Cebpzos	0.247148491874073	1	28	18	0.039662764869739	0.824614846276893	1	26.3660477453581	25.267862041157	0.18695005198221	0.527971256312024	1	27.1830238726791	21.76280547003	0.174890719851868	0.0305911873711285	0.0305911873711285
Cebpz	1	1	28	26	0.0563242371020238	0.920645689056739	1	21.5618221258134	10.3613074028268	0.552920371415118	0.996764692285452	1	24.7809110629067	17.4595264024408	0.529427650768784	0.0329197851031999	0.0329197851031999
Ndufaf7	0.247148491874073	1	28	18	0.0342817388334518	0.416992758526542	1	28	20.8031291110997	0.211575084304354	0.337256098186529	1	28	19.4015645555499	0.191787120131687	0.0274250020096436	0.0274250020096436
Prkd3	1	1	20	16	0.0780603460023077	0.867432310287785	1	20	15.1396073722704	0.527688388964308	0.990796623971409	1	20	15.5698036861352	0.472492158114574	0.0770450111803031	0.0770450111803031
Qpct	1	1	20	2	0.0761735022673896	0.996832647619795	1	21.9426048565121	4.3407653470485	0.536627911817916	0.99999497863517	1	20.9713024282561	3.12287451763819	0.518995065549277	0.00154724467903619	0.00154724467903619
Cdc42ep3	1	1	28	8	0.0545071848064088	0.96280289305276	1	28	6.3881360836803	0.321314145734475	0.999299446624945	1	28	7.19406804184015	0.268099040393593	0.0382483593477723	0.0382483593477723
Rmdn2	1	1	20	2	0.00653790576331691	0.991897425920899	1	20	6.7232231353615	0.0254845750827626	0.999967085127742	1	20	4.36161156768075	0.0224792889154979	0.00179692019482336	0.00179692019482336
Cyp1b1	0.475764435488483	1	0	NaN	0	0.569190208817997	1	20	17.9999461649423	0.0115611131524964	0.624566877855955	1	20	17.9999461649423	0.00240903862689415	0.00313593819980405	0.00313593819980405
Atl2	0.0925030711091867	1	20	16	0.0477771545951096	0.39955575953984	1	20.5797101449275	13.2294658177032	0.254833792240156	0.158851532111031	1	20.2898550724638	14.6375096855998	0.226900330449104	0.0443232094270745	0.0443232094270745
Hnrnpll	0.385279521298535	1	20	8	0.0316635345547524	0.986901894530391	1	20	13.4962577084333	0.457962553885022	0.747907392176675	1	20	10.7481288542166	0.410754732291456	0.0198115490434259	0.0198115490434259
Galm	1	1	20	2	0.0116993274143379	0.997195197675941	1	23.8369304556355	2.8354728039977	0.0636137542546708	0.999996062859271	1	21.9184652278177	2.39955613002967	0.0603165575174608	0.00976750424753014	0.00976750424753014
Srsf7	1	1	20	18	0.0881440422554184	0.999565555269756	1	20.5797101449275	9.6944180781505	1.3701148616244	0.999999905615219	1	20.2898550724638	13.9093732718378	1.29192868369017	0.0473259406864882	0.0366320070789898
Gemin6	0.859241172625395	1	28	14	0.00682101364083447	0.953945199963014	1	28	4.412303954402	0.0613018611378821	0.98266401413456	1	28	9.206151977201	0.0538040458337328	0.00937728306413258	0.00937728306413258
Dhx57	1	1	20	6	0.0181741256652009	0.996040900486747	1	22.2371364653244	13.7884343804065	0.156488334551174	0.999992152402202	1	21.1185682326622	9.71521081593742	0.123799734778049	0.00650495729972632	0.00650495729972632
Morn2	0.0300656289114039	1	28	24	0.0155413853924006	0.636200780021635	1	28	24.7384486645141	0.0811925118836468	0.0948089999463549	1	28	24.369224332257	0.0460911880337975	0.0258415117421229	0.0258415117421229
Sos1	0.583353997123441	1	28	26	0.0146666532918795	0.926779027274077	1	24.788029925187	3.6358563893813	0.181632618383735	0.873134649065394	1	26.3940149625935	0.99306606648744	0.174642887692664	0.0167658414471545	0.0167658414471545
Map4k3	1	1	20	10	0.0260903363407753	0.998676758958201	1	20	12.6710514862352	0.0928879777540678	0.999999124130158	1	20	11.3355257431176	0.0840846646719804	0.0132244420636703	0.0132244420636703
Tmem178	1	1	0	NaN	0	1	1	NA	NA	0	1	1	NA	NA	0	NA	NA
Thumpd2	1	1	28	24	0.00901966318198468	0.999951115632596	1	28	13.8671312253053	0.0347592152926355	0.99999999880514	1	28	18.9335656126527	0.0339561745310805	0.00667202803527813	0.00667202803527813
Slc8a1	0.385279521298535	1	28	24	0.0657707594346074	0.666017068901753	1	27.2328767123288	21.8486935173742	0.390803438309579	0.605640493367786	1	27.6164383561644	22.913827235898	0.344772376575821	0.0615836880221717	0.0615836880221717
Pkdcc	1	1	24	22	0.0347586045756162	0.999998567027408	1	24.0677966101695	2.9469262218696	0.173413506058421	0.999999999998973	1	24.0338983050847	0.469975381400021	0.129535338560019	0.0214739362581334	0.0214739362581334
Eml4	1	1	20	6	0.0465517738986524	0.896410398843952	1	20	14.669877721149	0.305173380052192	0.994439093862463	1	20	10.3349388605745	0.248605363574624	0.0117324850708065	0.0117324850708065
Cox7a2l	1	1	28	2	0.215304822483148	0.938194177202907	1	28	6.2844920037905	2.98778428534062	0.998049407796238	1	28	4.14224600189525	2.85020281192385	0.284833555029879	0.0999344867103056
Mta3	0.119750703967856	1	24	8	0.0358137563855706	0.584188112039584	1	22.039911308204	11.9775330357371	0.28156390210788	0.256033675394258	1	23.019955654102	10.0917270813689	0.250134351937614	0.0348033071281402	0.0348033071281402
Haao	1	1	20	10	0.0127956734975972	0.805736747938153	1	20.244399185336	1.9745009214504	0.0760672739768059	0.979774439426823	1	20.122199592668	6.01184110057796	0.062027136241117	0.0173365843644429	0.0173365843644429
C430042M11Rik	0.945897051104224	1	28	10	0.00231264717509276	0.794851071117912	1	28	5.9506099642178	0.00617594630176574	0.966290711789465	1	28	7.9753049821089	0.00286315996876418	0.00271737156592092	0.00271737156592092
Zfp36l2	0.475764435488483	1	20	12	0.585346882553521	0.717783231771907	1	22.039911308204	10.5920961875094	10.9925960985203	0.70840561201278	1	21.019955654102	11.3569460452039	9.48578339957781	1.05496860496327	0.111215759471192
Thada	1	1	28	22	0.00977398348295105	0.998971486426694	1	20	0.792202234301399	0.0819449868719218	0.999999470898488	1	24	21.9038927691523	0.0760322427777778	0.000887938442545584	0.000887938442545584
Plekhh2	1	1	0	NaN	0	0.996046779117151	1	27.843137254902	10.0000548483338	0.00605501912206212	0.999992175705131	1	27.843137254902	10.0000548483338	0.00256138089372335	0.000150894032547763	0.000150894032547763
Dync2li1	1	1	28	0	0.0068254853841187	0.995946601952282	1	28	23.4382719935059	0.0245242897395511	0.999991773860004	1	28	25.719135996753	0.0200300149253781	0.00402483693729087	0.00402483693729087
Lrpprc	1	1	24	10	0.0260475510772126	0.983561412028269	1	25.4219948849105	16.5344569779518	0.223273720274312	0.999864139907972	1	24.7109974424553	13.1841367066636	0.200803088838475	0.00267779964583124	0.00267779964583124
1110020A21Rik	1	1	28	4	0.00375792040282947	0.98932334684654	1	26.3660477453581	1.0555546980284	0.0137968156819335	0.999942800608649	1	27.1830238726791	2.48577557568407	0.00802837768094349	0.00480536123563122	0.00480536123563122
Ppm1b	1	1	28	10	0.0481756092663082	0.983722395744273	1	28	9.5241979363306	0.295734111929567	0.999866795071658	1	28	9.7620989681653	0.253198967250916	0.0238550840238755	0.0238550840238755
Prepl	1	1	28	26	0.0085866663445251	0.983512730613878	1	22.4379232505643	16.2117220028228	0.0577023315725177	0.99986333179899	1	25.2189616252821	20.8193347090991	0.0456381375748122	0.000530168561116433	0.000530168561116433
Camkmt	1	1	28	22	0.0170952610293394	0.939405226979899	1	24.5432098765432	3.5441553565742	0.121117097021562	0.998125889467039	1	26.2716049382716	25.3536620044402	0.119400744856482	0.0146500938501423	0.0146500938501423
Srbd1	1	1	28	22	0.0131094132408758	0.999860554971985	1	25.4219948849105	0.0578365197915005	0.116915917783828	0.99999999027709	1	26.7109974424553	23.8794893971973	0.101916773398328	0.00166116640753377	0.00166116640753377
Prkce	1	1	20	2	0.0263903175538589	0.99186752402061	1	20	0.698510161566098	0.139195352677499	0.999966841407772	1	20	1.34925508078305	0.125432149304427	0.0120136433303155	0.0120136433303155
Epas1	1	1	24	16	0.00759519374285725	0.879893215076432	1	23.6104513064133	14.6603892670282	0.0254654414171279	0.992479709772642	1	23.8052256532066	15.3257402697555	0.0178993403231985	0.0121597868703063	0.0121597868703063
Rhoq	1	1	24	22	0.073608260286601	0.968564811789298	1	23.9518072289157	23.2395671666069	0.541953208089818	0.999500654306012	1	23.9759036144578	22.6204293297187	0.446708174195593	0.0838175403335425	0.0838175403335425
Gm50012	1	1	20	12	0.00918567665141149	0.96984778251588	1	23.6104513064133	23.1872670427496	0.0461571357428536	0.999540782892228	1	21.8052256532066	17.2487664611753	0.0389501169562891	0.00650267790109593	0.00650267790109593
Pigf	1	1	20	10	0.00845927681525365	0.999731310314284	1	20	10.0000548483338	0.0933551441181566	0.999999963899693	1	20	10.0000274241669	0.0696710297590714	0.0102452270118308	0.0102452270118308
Cript	0.385279521298535	1	24	14	0.0327722072769749	0.957203296197323	1	22.2371364653244	12.4279114868004	0.647977765059006	0.736669140909771	1	23.1185682326622	13.2031791804317	0.619188787225932	0.0575887839645433	0.0575887839645433
Socs5	1	1	28	22	0.0263560193394374	0.999646938527071	1	24.3031784841076	1.7813631518565	0.126892737702754	0.999999937666462	1	26.1515892420538	24.3080568067763	0.107847575619936	0.0124665209441001	0.0124665209441001
Mcfd2	1	1	28	10	0.0785655737974656	0.999897950374122	1	20	10.0000475045876	0.803061376734063	0.99999999479276	1	24	10.2857427884668	0.644299511111111	0.0117472215803553	0.0117472215803553
4833418N02Rik	1	1	28	16	0.00835012215565545	0.999957728868129	1	28	14.9394046846247	0.0285960637458007	0.999999999106563	1	28	15.4697023423123	0.0191619781826002	0.00541537319670778	0.00541537319670778
Ttc7	1	1	24	16	0.0312445030762213	0.998916598333682	1	20	1.9483386435746	0.605352446375488	0.999999412908358	1	22	19.4049195872994	0.560923027097397	0.0190493331306427	0.0190493331306427
Calm2	1	1	28	16	0.429536256872456	0.957018036226301	1	21.014799154334	4.4571145303787	4.80330899353524	0.999062748921658	1	24.507399577167	9.60105136994258	4.72515600521682	0.0666704407394249	0.0141096803292457
Gm30794	1	1	0	NaN	0	0.991158522211019	1	21.2847965738758	5.374568455847	0.000955113594787722	0.999960798431033	1	21.2847965738758	5.374568455847	0.00184092746437477	0.0017057907338825	0.0017057907338825
Gm30984	0.0537425917725344	1	24	20	0.00386077827654121	0.302371843831448	1	23.9518072289157	15.7731410715846	0.00860619520142311	0.0831955292848883	1	23.9759036144578	17.8844645507391	0.00646697565740401	0.00531618545202555	0.00531618545202555
Msh2	1	1	20	4	0.012700405000968	0.758244973869633	1	21.3763440860215	16.0669403013051	0.133264763914168	0.968088330943802	1	20.6881720430108	20.1877505949491	0.115731101603216	0.00338682278975365	0.00338682278975365
Msh6	0.0925030711091867	1	20	12	0.014117215412995	0.503836949992202	1	20	4.2403701111098	0.0812722833254352	0.189502633677504	1	20	8.1201850555549	0.0661731740111189	0.0192781917448204	0.0192781917448204
Fbxo11	1	1	20	12	0.0398532806497941	0.999311880720848	1	20	12.4278793399713	0.436634009856913	0.999999763191605	1	20	12.2139396699856	0.412379748485289	0.0287487574114491	0.0287487574114491
Foxn2	0.119750703967856	1	20	14	0.0733819154059432	0.545019392853384	1	20	10.0000548483338	0.595542089372066	0.243396697415997	1	20	12.0000274241669	0.502636909333311	0.0719048287598852	0.0719048287598852
Ppp1r21	1	1	28	24	0.0697997124524521	0.993287961561998	1	23.1701631701632	4.0306157751526	0.607392905672814	0.999977423702328	1	25.5850815850816	0.397848234268562	0.565019055135289	0.0307210931037967	0.0307210931037967
Gm10184	1	1	28	10	0.00698538485476198	0.96894478067048	1	24.0677966101695	9.3296754836684	0.0160558233170478	0.999512715944624	1	26.0338983050847	9.69481940560631	0.0113454125941068	0.00426676403758641	0.00426676403758641
Nrxn1	1	1	0	NaN	0	0.997513769507602	1	21.9426048565121	4.1100950262476	0	0.999996906764407	1	21.9426048565121	4.1100950262476	0.000565345375444011	0.00103551321028916	0.00103551321028916
Mettl4	1	1	24	22	0.00722269979002312	0.993199546457515	1	24.0677966101695	2.1584197262655	0.0866672747776775	0.999976824321032	1	24.0338983050847	0.0762774198624812	0.0705951339284901	0.00788962741722591	0.00788962741722591
Gm1976	0.475764435488483	1	20	6	0.00749760699664587	0.488333733689384	1	20	1.5561967964812	0.0239934467752128	0.571440716859349	1	20	3.7780983982406	0.0198668162217928	0.00707604881774895	0.00707604881774895
Gm20939	1	1	20	10	0.0104627051342734	0.999576312823117	1	20	15.0820248441574	0.0212384091504907	0.999999910231909	1	20	12.5410124220787	0.0149594244561886	0.00392662486245084	0.00392662486245084
Crem	1	1	20	10	0.218490232466377	0.952651082508539	1	20	6.8265197730481	0.651265588244668	0.998860916786953	1	20	8.41325988652405	0.500650210537811	0.0886699879001582	0.0886699879001582
Gm6225	0.195687736186953	1	24	6	0.0110409279160064	0.58669761827869	1	24.5432098765432	4.6017427841718	0.0489909658277316	0.363312548862927	1	24.2716049382716	5.30935964990009	0.0317499885740333	0.0131118622079407	0.0131118622079407
Cul2	1	1	28	16	0.0214062435868604	0.968190039280524	1	28	10.0000548483338	0.204882948587741	0.99948861160175	1	28	13.0000274241669	0.16399215109573	0.020644661072918	0.020644661072918
Bambi	1	1	28	2	0.0257923491688146	0.800976738950022	1	24.4226044226044	9.1148226669417	0.0711714560635264	0.978732198030038	1	26.2113022113022	5.82731150809651	0.0533755270663108	0.0185654969124079	0.0185654969124079
Map3k8	1	1	20	4	0.091933286074441	0.999985167779343	1	23.9518072289157	5.2052810902462	1.29481801443122	0.999999999890002	1	21.9759036144578	4.58552615334947	1.11662650764252	0.00366976732033123	0.00328647698690142
4833419F23Rik	0.475764435488483	1	24	4	0.0129764297898584	0.996680750415997	1	23.8369304556355	0.863974062275098	0.0613310790862426	0.828001996988222	1	23.9184652278177	2.42667008842471	0.0406388847337421	0.0114323160419035	0.0114323160419035
Mtpap	1	1	20	18	0.0206862851399258	0.99817661130697	1	20	14.6987991278953	0.214302172328006	0.999998336615531	1	20	16.3493995639476	0.199460754612604	0.00410242869873532	0.00410242869873532
Jcad	1	1	20	4	0.0111091600080803	0.984911068473638	1	20.3271983640082	14.4932009782697	0.0293848213631523	0.99988558514927	1	20.1635991820041	19.2864372579821	0.0269095849012555	0.00317653029717884	0.00317653029717884
Svil	1	1	24	10	0.0527972591881435	0.762393984048369	1	21.6557734204793	13.3048554969714	0.445960845619957	0.969225233617255	1	22.8278867102396	11.7682984585266	0.442716994071446	0.0513842444349851	0.0513842444349851
Gm26682	1	1	28	2	0.00304714373744856	0.965043094914142	1	21.8461538461538	17.9559160256243	0.00685016463087979	0.999381760813552	1	24.9230769230769	23.5941074930256	0.00403037032813383	0.00247551196260912	0.00247551196260912
Zfp438	1	1	28	10	0.00701551184628121	0.959852653921282	1	25.8181818181818	16.213489651201	0.0180999981579734	0.999183088470305	1	26.9090909090909	13.2544781445531	0.0168299798155609	0.00241281935668112	0.00241281935668112
Gm10125	1	1	28	26	0.00809552765198245	0.883800372060729	1	28	22.3043798130913	0.0222879298009171	0.992970986937655	1	28	24.1521899065456	0.0127000609450079	0.00571423032036775	0.00571423032036775
Gm26575	1	1	0	NaN	0	1	1	NA	NA	0	1	1	NA	NA	0	NA	NA
Zeb1	1	1	28	2	0.0351915024181264	0.999999964817159	1	28	4.862011997101	0.219574359958232	0.999999999999999	1	28	3.4310059985505	0.182079835938944	0.0229844221432302	0.0229844221432302
Arhgap12	0.0300656289114039	1	28	22	0.0928629900703451	0.212909157235986	1	28	21.9248384130671	0.384642401039706	0.0387356292959572	1	28	21.9624192065335	0.345500798993492	0.0669766042508474	0.0669766042508474
Kif5b	1	1	28	10	0.110860271865105	0.999231753134015	1	24.5432098765432	8.2670267814631	1.34773344453443	0.999999704822777	1	26.2716049382716	9.11596390772795	1.27004367244011	0.0522928964540025	0.0411740931345559
Epc1	0.0708296121275345	1	20	8	0.0734948757142377	0.326054391743375	1	20.9263157894737	14.0268992316909	0.442886989924016	0.110117558601682	1	20.4631578947369	10.9508539397137	0.403899803739781	0.0312562643432472	0.0312562643432472
Rab18	1	1	28	20	0.0436103157549335	0.999896560688326	1	25.5526992287918	10.0000740640141	0.7039643431431	0.99999999464997	1	26.7763496143959	14.8024574302305	0.639528421902796	0.0151343020282604	0.0151343020282604
Mkx	1	1	0	NaN	0	0.819301583919128	1	28	26.43588302922	0.00286903573175619	0.982590870912308	1	28	26.43588302922	0.00106006184428605	0.00132863162394199	0.00132863162394199
Mpp7	0.195687736186953	1	28	14	0.114149944743219	0.848830238309778	1	27.2328767123288	14.3845084169837	0.491331511654312	0.464287124515103	1	27.6164383561644	14.1976631525821	0.423312214260049	0.152300055817569	0.152300055817569
Gm9993	1	1	28	26	0.0152964733018824	0.9999980818168	1	28	25.350833703514	0.0592835235613082	0.99999999999816	1	28	25.675416851757	0.0392112629844855	0.00510400534000066	0.00510400534000066
Wac	1	1	28	8	0.0594033335807007	0.999996604240023	1	24.9122807017544	11.2766632166403	0.791837984356825	0.999999999994234	1	26.4561403508772	9.76719796334739	0.730164306729689	0.0335326917642364	0.0335326917642364
Gm35031	0.859241172625395	1	24	6	0.00122837529367555	0.58650881594534	1	23.7231503579952	2.3225274476311	0.00156959674521663	0.849297688859901	1	23.8615751789976	4.15073660670145	0.00141006569584772	0.00186011175559892	0.00186011175559892
Fzd8	1	1	28	16	0.00554725835526271	0.929708350345568	1	20	1.2667564757889	0.0206967740233931	0.997469533383203	1	24	19.6171967426162	0.0138629887222222	0.0032298508924959	0.0032298508924959
Ccny	1	1	28	16	0.0472107620633792	0.923985510561802	1	21.8461538461538	10.0000548483338	0.492861392497978	0.997034778177304	1	24.9230769230769	12.8251357597174	0.458751322478115	0.0145564879615537	0.0145564879615537
Colec12	0.195687736186953	1	24	20	0.142530736066313	0.565226827817891	1	23.2786885245902	18.8061160678985	1.07482624037162	0.354140494730256	1	23.6393442622951	19.3984659907132	0.931519901717347	0.276602410364778	0.276602410364778
Thoc1	0.385279521298535	1	20	10	0.0422067795049563	0.494627576150368	1	20	15.3830675866902	0.317098246974371	0.506484485981043	1	20	12.6915337933451	0.297901519924265	0.0166068057322443	0.0166068057322443
Usp14	1	1	20	16	0.0568301896816324	0.972787336864454	1	22.745995423341	4.3557914029552	0.471306782106129	0.999626330396116	1	21.3729977116705	21.2821311247892	0.435953150592594	0.00629206976116583	0.00629206976116583
Rock1	1	1	24	20	0.0553282772007226	0.964234322278476	1	23.9518072289157	2.1855196071702	1.42166727633363	0.999352643646179	1	23.9759036144578	23.0717708061107	1.38076086742541	0.0349593828438568	0.0253189264474467
Greb1l	1	1	0	NaN	0	0.99269615682964	1	28	22.0000100006361	0.000835051177519525	0.999973261760654	1	28	22.0000100006361	0.00044487481761777	0.000582900296959155	0.000582900296959155
Esco1	1	1	24	22	0.0341124574700358	0.901073275115739	1	22.2371364653244	4.4663608583394	0.291622455180783	0.994936905210654	1	23.1185682326622	1.35842517223461	0.272986474325576	0.0294198148378873	0.0294198148378873
Snrpd1	1	1	28	12	0.129698798597443	0.997517253845087	1	23.4988179669031	15.9079942976116	0.826536411643033	0.999996915431974	1	25.7494089834516	14.2335189214834	0.816512673227752	0.065703684395723	0.065703684395723
Abhd3	1	1	28	0	0.0032672936555964	0.99987586598844	1	21.5618221258134	7.2438100332275	0.0112156469262742	0.999999992295055	1	24.7809110629067	4.16264013177017	0.00778942438755011	0.00101827973444695	0.00101827973444695
Mib1	1	1	28	24	0.0939783803069887	0.99965849567132	1	21.8461538461538	11.9202892994941	0.701929522309979	0.999999941680758	1	24.9230769230769	17.4809203239878	0.653106938191853	0.0342006676488255	0.0342006676488255
Mir133a-1hg	1	1	0	NaN	0	0.999977788458376	1	28	10	0.00227271308063447	0.999999999753322	1	28	10	0.00135310796428503	0.00109892328573899	0.00109892328573899
1010001N08Rik	1	1	0	NaN	0	1	1	NA	NA	0	1	1	NA	NA	0	NA	NA
Gata6	1	1	20	4	0.00596720730484245	0.731722787199424	1	20.9263157894737	1.6220133310067	0.00976978383369318	0.960278992099219	1	20.4631578947369	2.83937260926167	0.00736401171269339	0.00622389019217834	0.00622389019217834
Rbbp8	1	1	24	4	0.0581040248702704	0.726392916962342	1	21.4686825053996	6.63279658010421	0.575382676845029	0.958594729552235	1	22.7343412526998	5.40644075171778	0.586374505526076	0.07184518491169	0.07184518491169
Gm50069	1	1	28	8	0.00422261683728965	0.980356390859189	1	28	7.0068104826016	0.0263501048544342	0.999805788435954	1	28	7.5034052413008	0.0159156579374199	0.00640841900020576	0.00640841900020576
Gm6277	0.859241172625395	1	28	24	0.00397858863024792	0.974328714721701	1	26.3660477453581	1.781226067852	0.0218898157690616	0.98596102464578	1	27.1830238726791	26.159588804477	0.0182330543540266	0.00495368760724137	0.00495368760724137
Cables1	0.153711924959646	1	20	6	0.0381120531820926	0.394371342709986	1	20.1622718052738	7.4061462349428	0.137379392902193	0.230544583035192	1	20.0811359026369	6.70034180018094	0.12534591788566	0.0247664959099647	0.0247664959099647
Tmem241	1	1	24	22	0.0127508464632039	0.982593887619815	1	25.2926208651399	23.645768097558	0.0695807769737637	0.999847626966087	1	24.6463104325699	22.8169957252371	0.055171719019786	0.0142096495550325	0.0142096495550325
Riok3	1	1	20	16	0.089079597559937	0.993061529685111	1	20	10.0000548483338	1.58340553055144	0.999975872948495	1	20	13.0000274241669	1.12904608518214	0.109028036854732	0.0965665071476188
Rmc1	1	1	20	10	0.0226959497872021	0.999520416535115	1	24.1849148418491	5.5474011530386	0.153045885332688	0.999999884981462	1	22.0924574209245	8.05683681346004	0.134997748423463	0.00917509079909787	0.00917509079909787
Npc1	1	1	24	8	0.0735804709901002	0.952719236512553	1	22.8505747126437	11.5871448363055	0.760797806286405	0.998864220265907	1	23.4252873563218	9.84350056954558	0.68051709926885	0.0684986713243471	0.0684986713243471
Ankrd29	0.646858329324917	1	24	20	0.0027511891439304	0.665443522855121	1	22.8505747126437	17.8062834193874	0.00411338911131468	0.793284730382547	1	23.4252873563218	18.8876001833546	0.00354782634532841	0.0031897541259427	0.0031897541259427
Ttc39c	1	1	28	12	0.0262204174720093	0.994138282561867	1	20	10.0000548483338	0.121275012985645	0.999982786467768	1	24	11.1428900518574	0.0835504733333334	0.00594332590803578	0.00594332590803578
Osbpl1a	0.0925030711091867	1	24	0	0.0156794140503018	0.629917618120039	1	24.4226044226044	22.8423990867226	0.102311870759604	0.223910308962927	1	24.2113022113022	23.4280354416956	0.0929516048917257	0.0282604294009545	0.0282604294009545
Gm49970	1	1	0	NaN	0	0.998408169198879	1	25.0377833753149	2.88659603899761	0	0.999998732364551	1	25.0377833753149	2.88659603899761	0.000236122301217663	2.98471760144928e-05	2.98471760144928e-05
Impact	0.710362661526393	1	24	6	0.136613030125241	0.989251364113566	1	22.4379232505643	13.6368628084196	1.41035032819798	0.95063989022908	1	23.2189616252821	9.95814338461923	1.27525376943921	0.098640857108466	0.0773499827817354
Zfp521	1	1	24	4	0.00446361862730789	0.999999979551302	1	23.7231503579952	22.8996134770983	0.0138027520576957	1	1	23.8615751789976	1.57429348480879	0.0160149092733299	0.00195676871386243	0.00195676871386243
Ss18	0.309738885900378	1	20	10	0.0485573762174708	0.466536529939829	1	20.4106776180698	11.4937267964135	0.404330374123801	0.424040463744483	1	20.2053388090349	10.7403825733205	0.378979091358422	0.0527786868965902	0.0527786868965902
Psma8	1	1	20	12	0.00690264911872246	0.999209305827788	1	20	3.1528061714149	0.00949457907328221	0.99999968731894	1	20	7.57640308570745	0.00784317320557533	0.00291474079155871	0.00291474079155871
Taf4b	1	1	28	4	0.0207564683163856	0.994663811730708	1	28	5.7322370262921	0.0756512577956054	0.999985737155016	1	28	4.86611851314605	0.0551469786655621	0.0161269500254298	0.0161269500254298
Kctd1	1	1	20	6	0.00275136733483926	0.998845940238043	1	21.9426048565121	12.2771130242805	0.00826537531648275	0.999999333816712	1	20.9713024282561	9.01252502875877	0.00618120160406583	0.00213907951937858	0.00213907951937858
Cdh2	1	1	20	2	0.00165005736197598	0.99965304015317	1	20	6.0833811930144	0.00903869048728649	0.99999993980247	1	20	4.0416905965072	0.00628671781859693	0.000843048584369243	0.000843048584369243
B4galt6	1	1	20	12	0.0725250080531623	0.999543704096116	1	20	0.760741101563699	1.02603904719907	0.999999895881187	1	20	16.3803705507818	0.958122987725793	0.0305449709805548	0.0305449709805548
Trappc8	0.710362661526393	1	24	0	0.0235125732666588	0.86186719293444	1	24.3031784841076	2.8312980155187	0.336694757502322	0.912623025011053	1	24.1515892420538	1.40681900388801	0.312251979448189	0.018433444291733	0.018433444291733
Rnf125	0.475764435488483	1	20	14	0.00310839049840782	0.910910958892368	1	20	14.8361259622694	0.0796804675374681	0.795745695295732	1	20	14.4180629811347	0.0507641879852676	0.0213061756005386	0.0213061756005386
Rnf138	1	1	28	4	0.0814108300636039	0.803237357673701	1	26.5066666666667	6.1778766073511	0.327662295299007	0.979230695054472	1	27.2533333333334	5.12261731692463	0.294966752566964	0.056311010991874	0.056311010991874
Garem1	1	1	28	18	0.0027511891439304	0.999478245882217	1	21.4686825053996	3.4284844981505	0.00470284083073772	0.999999863862642	1	24.7343412526998	9.925324199073	0.00243535852725531	0.000467454538890807	0.000467454538890807
Dtna	1	1	20	8	0.00514036365752385	0.998143594083227	1	22.8505747126437	11.030610271833	0.0185421264982208	0.999998275811274	1	21.4252873563218	9.45634961077561	0.0105309910206141	0.00174006278057488	0.00174006278057488
Gm15972	0.859241172625395	1	20	8	0.00643729047876171	0.675254573665956	1	21.014799154334	10.0000736607915	0.0145241646485065	0.896054228416849	1	20.507399577167	8.98079151048761	0.0078005632272833	0.00483961223241822	0.00483961223241822
Mapre2	0.00188707063211928	0.935846464307358	24	10	0.0838820268424947	0.0999010894291473	1	22.5396825396825	10.0000548483338	1.08505883232953	0.00180532882632101	0.809444099852341	23.2698412698413	10.0098837414249	0.901818340632109	0.123818744874035	0.123818744874035
Zfp397	1	1	20	8	0.0132842736767954	0.904880345567556	1	21.4686825053996	12.8939859431015	0.186892683432684	0.995325451574442	1	20.7343412526998	10.3733403357399	0.162537017990376	0.0120571227945852	0.0120571227945852
Zfp35	1	1	20	14	0.0109508212988798	0.994340979115733	1	20	13.7006708848895	0.0844840576766622	0.999983957450992	1	20	13.8503354424447	0.0767561850791712	0.00839667372527465	0.00839667372527465
Zfp24	1	1	28	16	0.0275427990767097	0.995179661960708	1	26.3660477453581	16.345774470177	0.170311166302785	0.999988363458183	1	27.1830238726791	16.1927098776253	0.154198135363277	0.0235908842664351	0.0235908842664351
Ino80c	1	1	28	8	0.0225711312981871	0.998810821473287	1	23.0626450116009	15.6124039509712	0.181671400352327	0.99999929264677	1	25.5313225058004	12.2891272129256	0.171397241318155	0.0176784963923078	0.0176784963923078
Galnt1	1	1	28	22	0.0945861385854186	0.948878076768993	1	20.9263157894737	5.9772422914327	1.28754677590393	0.998670419788799	1	24.4631578947369	0.872687581019691	1.18899820366999	0.0421345621444195	0.035437027587061
2700062C07Rik	0.859241172625395	1	28	18	0.0233821615630046	0.622986773872467	1	25.6847545219638	16.0074377884301	0.112524050537698	0.869821356230087	1	26.8423772609819	16.9923568633746	0.0922309286194593	0.0253185299365434	0.0253185299365434
Rprd1a	0.195687736186953	1	24	2	0.0241766950266171	0.666379864452952	1	22.4379232505643	5.1968884181901	0.0970675633600489	0.396049003429783	1	23.2189616252821	3.65634980629337	0.0998043200225776	0.0190723705164282	0.0190723705164282
Slc39a6	0.710362661526393	1	28	4	0.027332123682323	0.7353317749186	1	28	1.2354001475671	0.144156841163985	0.86157464070547	1	28	2.61770007378355	0.124429853348166	0.0244878656318774	0.0244878656318774
Elp2	0.0708296121275345	1	24	6	0.0299699431031325	0.459886903287793	1	22.6423690205011	8.983464469033	0.20344894456794	0.144113889513001	1	23.3211845102505	7.54154188842719	0.193575654915252	0.0302102513326294	0.0302102513326294
Mocos	1	1	20	16	0.0177135286823046	0.958328563830773	1	20.7515657620042	13.5672236980913	0.048950159665893	0.999119427484621	1	20.3757828810021	14.8110829357696	0.0498949937723006	0.0140119926934186	0.0140119926934186
Fhod3	1	1	0	NaN	0	0.793740522830799	1	24.0677966101695	0.900706540197106	0.00177359210848703	0.977093526808454	1	24.0677966101695	0.900706540197106	0.00048740867809506	0.000805203398278871	0.000805203398278871
Tpgs2	1	1	28	8	0.0145617045034158	0.999035583455338	1	28	14.305948552737	0.0881682307348668	0.999999534800792	1	28	11.1529742763685	0.0712492875811159	0.00468885146047022	0.00468885146047022
AW554918	0.710362661526393	1	28	0	0.00463890332729621	0.752106365660926	1	28	25.6123401726655	0.0977894980846028	0.869178181370056	1	28	26.8061700863327	0.0802352813785503	0.0165491033314916	0.0165491033314916
Celf4	1	1	24	20	0.0222508826369877	0.995211654307242	1	23.9518072289157	13.1611441714142	0.136129810934554	0.99998851753076	1	23.9759036144578	16.5771522189133	0.106890340904376	0.0185864775639592	0.0185864775639592
Gm49980	0.475764435488483	1	28	10	0.0160567332998107	0.745107433337907	1	24.6650124069479	6.47694136695	0.325125410487243	0.722128592763342	1	26.3325062034739	8.15964279720352	0.269991523663999	0.101748238235956	0.101748238235956
Pik3c3	0.309738885900378	1	24	2	0.0315336390390484	0.495049515194356	1	23.9518072289157	1.6506871171723	0.18477129740052	0.44086012562342	1	23.9759036144578	1.82516986803355	0.161776633403572	0.0289117225676832	0.0289117225676832
Slc25a46	0.859241172625395	1	24	4	0.0223833237371039	0.975229948945544	1	23.8369304556355	8.2903650660625	0.236154256230202	0.986098282936804	1	23.9184652278177	6.15256666145165	0.215597285967954	0.0159973901843148	0.0159973901843148
B930094E09Rik	1	1	0	NaN	0	0.999999814037511	1	21.4686825053996	10.0000548483338	0.00275434211483296	0.999999999999983	1	21.4686825053996	10.0000548483338	0.00044795777907174	0.00034406321017583	0.00034406321017583
Sap130	1	1	28	26	0.0276563745679039	0.999998133041604	1	22.2371364653244	7.0898680881665	0.151963609333611	0.999999999998257	1	25.1185682326622	3.10718588776375	0.142974144971716	0.00425170806977848	0.00425170806977848
Ammecr1l	0.0925030711091867	1	28	16	0.0312075001783618	0.889078943210281	1	28	13.4843038371355	0.144556378353893	0.287691179317767	1	28	14.7421519185677	0.115203173071408	0.0255470299315955	0.0255470299315955
Gm26533	1	1	28	20	0.00486232856405452	0.966753294778479	1	20	2.4366434827524	0.0133577186963053	0.999441099565749	1	24	22.03341466108	0.00692903788888889	0.0031864536847242	0.0031864536847242
Polr2d	1	1	28	22	0.0160293399831075	0.992910260196428	1	26.2269129287599	26.1361357641877	0.1293197680744	0.999974808189718	1	27.11345646438	24.1615204275453	0.1151032574039	0.0145734505438402	0.0145734505438402
Wdr33	1	1	28	0	0.0441621418869715	0.813899054814944	1	21.7505470459519	13.2013948691061	0.54104352771386	0.981496278900388	1	24.875273522976	19.9866034049486	0.484716759233669	0.00463228109867476	0.00463228109867476
Sft2d3	1	1	28	26	0.0169326193985987	0.999889864604139	1	28	4.8469223593	0.0902881327134532	0.999999993934875	1	28	1.42346117965	0.0699023584593133	0.0123355131246199	0.0123355131246199
Lims2	1	1	28	6	0.0122283200077512	0.947216947794945	1	28	4.1743182455736	0.0285959440045184	0.998581797249959	1	28	5.0871591227868	0.0230289593963283	0.010889725853178	0.010889725853178
Iws1	1	1	20	16	0.0224500039065698	0.999892174592449	1	20	2.2892025019091	0.324915265440299	0.999999994186632	1	20	19.1446012509546	0.313646905010066	0.012310953511101	0.012310953511101
Map3k2	1	1	24	8	0.026326151149	0.999932958301425	1	23.7231503579952	11.4301103787443	0.612731383326593	0.999999997752655	1	23.8615751789976	9.72533179039726	0.572320112725339	0.00720745164158655	0.00720745164158655
Ercc3	1	1	20	18	0.0160500864960676	0.893135536265553	1	20	10.4748900383454	0.183268520633235	0.994074975585975	1	20	14.2374450191727	0.18022736637468	0.0199231619577167	0.0199231619577167
A830052D11Rik	1	1	20	2	0.00416200788664702	0.999999999571612	1	28	7.632121918297	0.014482584408273	1	1	24	4.47090939355586	0.00740986238888889	0.00313315787560295	0.00313315787560295
Bin1	0.583353997123441	1	28	16	0.350690173814893	0.60219748666926	1	25.2926208651399	18.2406434183655	1.42995952594399	0.718794149543419	1	26.6463104325699	17.2216831556399	1.18155355939086	0.258419868421253	0.218711937658145
Gypc	1	1	28	16	0.0619069865608479	0.627066872458272	1	23.0626450116009	21.7391597263346	0.288422395214288	0.919720292026833	1	25.5313225058004	19.3277477596344	0.243718675906831	0.0493200505218218	0.0493200505218218
Tslp	0.859241172625395	1	20	4	0.103352707037213	0.509579237203324	1	20.6652806652807	1.1949809654583	0.648015248472301	0.799462280177157	1	20.3326403326404	2.62113696295127	0.621696465713366	0.165597930140195	0.165597930140195
Wdr36	0.153711924959646	1	28	18	0.129383499683712	0.37832830477241	1	25.5526992287918	10.0000548483338	0.57145508776581	0.223581175855628	1	26.7763496143959	13.8461491617824	0.431159184275608	0.060712435374526	0.060712435374526
Stard4	1	1	28	2	0.0270387733630799	0.99999999975935	1	22.3370786516854	5.3826253735942	0.17821023654869	1	1	25.1685393258427	3.93134140370238	0.126625157170231	0.00559931183688737	0.00559931183688737
Nrep	1	1	28	0	0.0252180582543383	0.808567637561783	1	28	26.503927905324	0.0835789342907302	0.980380939270186	1	28	27.251963952662	0.0725499003404717	0.0186043839158691	0.0186043839158691
Epb41l4aos	1	1	28	2	0.0849067659897903	0.975581295093689	1	28	5.1667986881151	0.512701050715979	0.999699406652579	1	28	3.58339934405755	0.402779355959102	0.0804611309519076	0.0804611309519076
Epb41l4a	1	1	0	NaN	0	0.999545787912246	1	26.9376693766938	10.0000548483338	0.0023146573839264	0.999999896830068	1	26.9376693766938	10.0000548483338	0.000893287754673926	0.000263569738681414	0.000263569738681414
Apc	0.153711924959646	1	20	8	0.0946397726347716	0.248901669790943	1	20.8385744234801	18.9272520666341	0.524235611526499	0.163113024822605	1	20.41928721174	3.1474248590643	0.462211424714883	0.0316507216214689	0.0316507216214689
Srp19	0.859241172625395	1	20	16	0.0391159627313813	0.967682522741393	1	20	2.2023790503958	0.547372932246689	0.984926645353094	1	20	19.1011895251979	0.54404052200205	0.00747638999135835	0.00747638999135835
Reep5	0.040394502815343	1	24	16	0.249390904870246	0.413993474644238	1	24.1849148418491	10.0000548483338	2.51135786753874	0.0851365435032567	1	24.0924574209245	13.0117317715054	2.28424180855554	0.198259679391156	0.0867945235257416
Fam13b	1	1	28	4	0.0175760582852072	0.999999997811234	1	24.5432098765432	24.218235519098	0.484567227688133	1	1	26.2716049382716	1.70261327208897	0.409925554266616	0.0111729486359693	0.0111729486359693
4933408B17Rik	1	1	28	18	0.0027511891439304	0.901219418504324	1	28	13.5142213031751	0.00442287971044391	0.99495211692648	1	28	15.7571106515875	0.00362907924599933	0.00461310876814636	0.00461310876814636
Brd8	0.195687736186953	1	24	6	0.0356734664001832	0.386861133398125	1	23.2786885245902	9.0923448999021	0.361774783668292	0.271090238543714	1	23.6393442622951	7.57152414041323	0.353717604816912	0.0275364322256001	0.0275364322256001
Kif20a	1	1	28	6	0.0130039093735889	0.778748361701618	1	28	7.7399412885769	0.0480943931284383	0.973487871732519	1	28	6.86997064428845	0.0218723301655483	0.0196762026331075	0.0196762026331075
Cdc23	1	1	28	6	0.00733199728519112	0.999814686358023	1	28	13.9120320608143	0.113573668014243	0.999999982828366	1	28	9.95601603040715	0.0970875504632359	0.00922138840635538	0.00922138840635538
Cdc25c	1	1	0	NaN	0	0.999551739415405	1	28	6.8043223126905	0.00890149683722276	0.999999899516209	1	28	6.8043223126905	0.00344803092099851	0.00295141939701079	0.00295141939701079
Gm3550	0.529559216305962	1	24	12	0.00424411288343772	0.546944272972154	1	23.1701631701632	13.4789084699656	0.0116008141829997	0.648536937370253	1	23.5850815850816	12.7564110350587	0.00662285380372257	0.00638693803413383	0.00638693803413383
Fam53c	1	1	20	10	0.0328609721589841	0.978983786738961	1	22.9561200923788	22.0056998652856	0.157095093895044	0.99977759584753	1	21.4780600461894	15.6639319505391	0.135821231388057	0.012079958089646	0.012079958089646
Kdm3b	1	1	28	26	0.040608859600831	0.931422144139954	1	21.7505470459519	12.3066644662562	0.324880836617041	0.99759286351344	1	24.875273522976	18.5865662107378	0.286956442345501	0.0114488670265641	0.0114488670265641
Reep2	1	1	0	NaN	0	1	1	NA	NA	0	1	1	NA	NA	0	NA	NA
Egr1	1	1	28	2	1.00305925338437	0.954060111455206	1	26.9376693766938	24.1246074115547	6.72304851698963	0.998928222438581	1	27.4688346883469	27.0155991023346	5.62473206392378	1.24064353510626	0.220569357083437
Etf1	1	1	28	8	0.136899054818231	0.812953554898871	1	24.1849148418491	9.1277441284846	1.10901422286638	0.981301033164938	1	26.0924574209245	8.65133335559833	1.08450106282646	0.0981634580356911	0.090514856462984
Hspa9	1	1	28	8	0.104585052735465	0.921003199541277	1	23.7231503579952	10.0000548483338	1.17711613603881	0.996794181852879	1	25.8615751789976	9.1452448614134	0.922665899075958	0.0675068025596207	0.0675068025596207
Ctnna1	1	1	28	24	0.113907831381341	0.987886305279547	1	21.9426048565121	3.106829649136	1.49488437425429	0.999926331128713	1	24.9713024282561	24.9554677976174	1.40724449101904	0.059483787382265	0.0422696892841916
Lrrtm2	0.309738885900378	1	20	10	0.00779587312223173	0.234575551203965	1	21.104033970276	19.5531949842394	0.00717616556955657	0.263164502060074	1	20.552016985138	14.6588758482683	0.00593488988981469	0.00252340674269111	0.00252340674269111
Sil1	1	1	20	12	0.0385728163350824	0.978000349953399	1	23.3882352941176	1.3819450638586	0.238116858838878	0.999756213335343	1	21.6941176470588	17.996216325332	0.212286058539131	0.0356595193455006	0.0356595193455006
Snhg4	0.0925030711091867	1	28	2	0.0253825242205745	0.656903144938947	1	28	5.5682519507811	0.101620911036298	0.230953609654623	1	28	3.78412597539055	0.0801066610396872	0.0244843882757065	0.0244843882757065
Matr3	0.153711924959646	1	28	10	0.0721080625396356	0.981046923403655	1	27.6880222841226	9.3842185973467	1.01824490084898	0.436080936588654	1	27.8440111420613	9.69068856405408	0.978431206823267	0.0538509393200833	0.0538509393200833
Paip2	0.583353997123441	1	28	0	0.0905882275552679	0.759849768300903	1	28	25.6579891329609	1.34345500765229	0.803896931079668	1	28	26.8289945664804	1.1751460388034	0.124320158115631	0.105791241267528
Slc23a1	1	1	20	2	0.00290112654068693	0.992089176346954	1	27.6880222841226	26.7187989338472	0.0162547776570461	0.99996862659526	1	23.8440111420613	0.774868973684683	0.00901225317955094	0.00400076929450302	0.00400076929450302
Prob1	1	1	0	NaN	0	0.995777489043731	1	20.4106776180698	5.6420222646899	0	0.999991072626441	1	20.4106776180698	5.6420222646899	0.000375472941730346	0.000696701932613305	0.000696701932613305
Spata24	0.475764435488483	1	28	4	0.00423178659802807	0.974911993375917	1	26.7924528301887	7.569101926417	0.0282562490997199	0.820160260485746	1	27.3962264150944	5.8267099340813	0.0207399196159661	0.00508156345367224	0.00508156345367224
Dnajc18	1	1	28	4	0.00988241972205957	0.999999999034213	1	20	16.8618946302968	0.0689056325334399	1	1	24	23.8314224924638	0.0577271556111111	9.96742776616082e-05	9.96742776616082e-05
Ecscr	1	1	28	2	0.00545628058258169	0.998726722436369	1	28	4.2426710321908	0.00722215344429085	0.999999189037857	1	28	3.1213355160954	0.00639196870937931	0.00376426389353653	0.00376426389353653
Tmem173	1	1	28	16	0.0731860468275545	0.974549910057392	1	24.9122807017544	1.3698471541047	0.616040159207186	0.99967336359028	1	26.4561403508772	21.5143369637541	0.565409656052696	0.0661716675636204	0.0661716675636204
Ube2d2a	0.710362661526393	1	20	14	0.02055082115832	0.931116626829965	1	20	0.559393471357801	1.37290938824302	0.934833032619233	1	20	17.2796967356789	1.30167164093991	0.0324325771802716	0.024916097240048
Cxxc5	0.710362661526393	1	20	8	0.0214421380948403	0.580309232166703	1	20.1622718052738	14.1492554179046	0.104549521451837	0.777537448621085	1	20.0811359026369	11.0623855626831	0.0864430642990469	0.02114994978363	0.02114994978363
Nrg2	0.022151118355579	1	24	6	0.0143433782136566	0.328536612175955	1	25.5526992287918	3.11236819460611	0.0750732162348145	0.0431041692570681	1	24.7763496143959	4.60594735670963	0.0575948664397394	0.0214757680283162	0.0214757680283162
Pura	1	1	24	4	0.13713812762095	0.782792851911838	1	21.9426048565121	11.0484868635873	1.09991045440127	0.974488781978177	1	22.9713024282561	7.69750227994469	1.02455514949376	0.0479207645846217	0.0467722646343632
Igip	1	1	28	0	0.035712526978776	0.986307662511925	1	21.2847965738758	7.3103405405174	0.167142589010001	0.999905829153558	1	24.6423982869379	4.23176051007416	0.15098562708565	0.00841718070883184	0.00841718070883184
Cystm1	1	1	28	16	0.063651496771781	0.991617862280713	1	28	10.0000548483338	0.233849681068431	0.999964771315014	1	28	13.0000274241669	0.134043697615203	0.0316394494980785	0.0316394494980785
Pfdn1	1	1	28	8	0.0598428711558862	0.999953117445425	1	23.4988179669031	10.0000548483338	0.671016314563513	0.999999998900996	1	25.7494089834516	9.15739028777938	0.629629651664273	0.0323571835338592	0.0323571835338592
Hbegf	1	1	28	6	0.122060772568422	0.92470021481473	1	20.7515657620042	12.3214470515189	0.549561691092393	0.997091005560077	1	24.3757828810021	9.84837189688476	0.398499491341245	0.0426956133388436	0.0426956133388436
Ankhd1	1	1	28	22	0.0655830932948806	0.960251850090694	1	20.6652806652807	7.26877177482559	0.557935468937363	0.999199362729695	1	24.3326403326404	13.8386129703461	0.486153457706188	0.0371940459513418	0.0371940459513418
Eif4ebp3	0.0925030711091867	1	28	2	0.0110148144625772	0.460938936784635	1	26.7924528301887	7.4992500751761	0.19068561370197	0.177162134154778	1	27.3962264150944	4.81256028766634	0.170819371810425	0.0136927542902702	0.0136927542902702
Sra1	1	1	20	16	0.0438035503605622	0.971682727222181	1	22.6423690205011	10.072839103439	0.475879864706049	0.999595227068413	1	21.3211845102505	13.2710177682948	0.463207604999801	0.0481914912199326	0.0481914912199326
Apbb3	0.859241172625395	1	20	12	0.00794110083427217	0.875215249088571	1	28	10.0000548483338	0.0747646151226627	0.966340232713384	1	24	11.4857377921431	0.0572019438888889	0.00257674856910035	0.00257674856910035
Slc35a4	1	1	28	0	0.037104791946661	0.941483800189899	1	26.0892388451444	6.0445697979355	0.341407829962834	0.998253519749158	1	27.0446194225722	3.13296012062009	0.29498870325201	0.0331769487468399	0.0331769487468399
Cd14	0.859241172625395	1	28	14	1.10295010704225	0.924827672973054	1	26.0892388451444	9.5479897177539	3.83523838807901	0.977303097242086	1	27.0446194225722	11.7099720614648	4.68680789119932	1.53342567403361	0.327179118417251
Tmco6	0.583353997123441	1	28	16	0.00903009300700718	0.969782471245332	1	20	1.3036350699801	0.0970330512551846	0.887989497105369	1	24	19.6393238991309	0.0816379422222222	0.00640771780965742	0.00640771780965742
Ndufa2	1	1	28	10	0.203734434222593	0.997685751279785	1	28	6.8059061063195	3.0218241248743	0.999997320058282	1	28	8.40295305315975	2.9599807444804	0.079769758275711	0.0269494179732287
Ik	0.309738885900378	1	20	14	0.0630388170301542	0.883616740247535	1	20.3271983640082	9.0919250241073	1.09936790141314	0.628326937558448	1	20.1635991820041	11.566635002318	1.06305979967885	0.0787986648547129	0.0741243953336568
Wdr55	0.710362661526393	1	28	16	0.0103868894987479	0.920850973553968	1	25.8181818181818	0.316861064467801	0.0752774413777912	0.931778394461361	1	26.9090909090909	21.3079819229319	0.0648735100725929	0.00745600812559858	0.00745600812559858
Hars	1	1	20	14	0.0194393447577101	0.999999999987612	1	25.4219948849105	21.6598441433952	0.304927780212453	1	1	22.7109974424553	17.6238700300781	0.240495437212943	0.00295640426048469	0.00295640426048469
Hars2	1	1	28	16	0.0205250683293491	0.992553196835084	1	23.3882352941176	19.7415908313302	0.127392304810394	0.999972203476964	1	25.6941176470588	18.1851488990654	0.106441899548454	0.0177093550587093	0.0177093550587093
Zmat2	0.00406325644723076	0.979588177566887	28	16	0.0836524999813215	0.0647266165945229	1	27.3829201101928	10.0000548483338	0.933610437735821	0.00243100970871279	0.88535304646887	27.6914600550964	12.9682114913682	0.802953633062203	0.0768868978858472	0.0768868978858472
Pcdhb5	1	1	0	NaN	0	1	1	NA	NA	0	1	1	NA	NA	0	NA	NA
Pcdhb7	1	1	0	NaN	0	0.995777489043731	1	20.4106776180698	2.4668241629596	0.000506964614350306	0.999991072626441	1	20.4106776180698	2.4668241629596	0.000172199256407703	0.000312489101301685	0.000312489101301685
Pcdhb11	1	1	0	NaN	0	1	1	NA	NA	0	1	1	NA	NA	0	NA	NA
Pcdhb13	1	1	0	NaN	0	1	1	NA	NA	0	1	1	NA	NA	0	NA	NA
Pcdhb14	1	1	0	NaN	0	0.998384062038241	1	20	13.8368424368804	0.00203620160558264	0.999998693668412	1	20	13.8368424368804	0.000561474049185185	0.000156189568854488	0.000156189568854488
Pcdhb16	1	1	0	NaN	0	0.998794415565756	1	23.3882352941176	5.2499180595317	0	0.99999927299087	1	23.3882352941176	5.2499180595317	0.000144979036616935	0.000152163704761157	0.000152163704761157
Pcdhb17	1	1	24	22	0.000414876519084896	0.929915238848868	1	22.1380846325167	4.5527806210815	0.00384604662948979	0.997484589298207	1	23.0690423162584	1.41090769388975	0.00202607165027945	0.00249000770291946	0.00249000770291946
Pcdhb18	1	1	0	NaN	0	0.959502510560812	1	23.8369304556355	17.4486377839295	0.00115954310284195	0.99916867730198	1	23.8369304556355	17.4486377839295	0.000617807365325005	0.000947904657095863	0.000947904657095863
Pcdhb19	1	1	0	NaN	0	0.977285533169444	1	21.2847965738758	3.36294623968691	0	0.999740050764359	1	21.2847965738758	3.36294623968691	0.000420846818811795	0.000925347081244459	0.000925347081244459
Pcdhb20	1	1	0	NaN	0	0.970861616318613	1	24.788029925187	2.4503287973929	0	0.999571292852158	1	24.788029925187	2.4503287973929	0.000374609903617159	0.000227770395398552	0.000227770395398552
Pcdhb21	1	1	0	NaN	0	0.876584877710574	1	21.9426048565121	4.7167601732107	0.000955113594787722	0.992050165004475	1	21.9426048565121	4.7167601732107	0.000804919218263431	0.00158139447808392	0.00158139447808392
Pcdhb22	1	1	28	24	0.00531895054618033	0.999997057516239	1	20	15.497774219462	0.0140501447769608	0.999999999995671	1	24	19.5843788173915	0.00955599805555556	0.00125704784326583	0.00125704784326583
Taf7	1	1	20	18	0.0317215526661488	0.936676547976121	1	21.104033970276	13.4098203235051	0.199659340134523	0.997951357445637	1	20.552016985138	15.7779378611959	0.191487091883341	0.0262396183538296	0.0262396183538296
3222401L13Rik	0.247148491874073	1	28	26	0.0129110061491427	0.402422195000488	1	26.5066666666667	26.0522674047325	0.0716517585577977	0.329009125766962	1	27.2533333333334	26.0464003794282	0.0557130762524297	0.019115647776905	0.019115647776905
Pcdhga3	1	1	0	NaN	0	1	1	NA	NA	0	1	1	NA	NA	0	NA	NA
Pcdhgb1	1	1	0	NaN	0	0.991058470692112	1	27.5346260387812	4.4601414945384	0.00105356741691394	0.999959904843975	1	27.5346260387812	4.4601414945384	0.000293528158696851	0.000498673562666838	0.000498673562666838
Pcdhga4	0.385279521298535	1	24	6	0.00181693279456905	0.295969874695286	1	25.6847545219638	2.4308185736511	0.00393407812120151	0.361625078565094	1	24.8423772609819	4.28084493262685	0.00190424408703281	0.00293816464415506	0.00293816464415506
Pcdhgb2	1	1	28	24	0.00316970584872485	0.921268465907793	1	28	26.1370008546944	0.00631131149962074	0.996815972894167	1	28	25.0685004273472	0.00488416421894643	0.00356336577266668	0.00356336577266668
Pcdhga5	1	1	28	26	0.00378164029980437	0.81055186512077	1	21.7505470459519	15.512663898082	0.00850185502945121	0.980800136998772	1	24.875273522976	20.4198560266833	0.00504037512610882	0.000618796557282209	0.000618796557282209
Pcdhga6	1	1	28	22	0.0062484402887297	0.624327709617832	1	23.1701631701632	3.7880095431649	0.00787823189923284	0.918435927649857	1	25.5850815850816	24.9352309296266	0.00596193425107259	0.00465315865564774	0.00465315865564774
Pcdhga7	1	1	20	8	0.00181967424755971	0.606296132780242	1	21.2847965738758	19.3433930193765	0.00455277087775935	0.909678680754698	1	20.6423982869379	3.18707471446136	0.00232479932859836	0.00113631019660116	0.00113631019660116
Pcdhgb4	0.195687736186953	1	20	10	0.00540946976011375	0.198068759035548	1	21.5618221258134	7.8835557479085	0.0121677623978945	0.164742993051214	1	20.7809110629067	8.9942450728174	0.00815919958384202	0.00716526407470808	0.00716526407470808
Pcdhga8	1	1	0	NaN	0	0.951555110505604	1	20.3271983640082	4.6483171064004	0.00243947607732374	0.998807124277472	1	20.3271983640082	4.6483171064004	0.000767971322677815	0.00110846565635132	0.00110846565635132
Pcdhgb5	0.195687736186953	1	20	6	0.00428134806587483	0.750908383203428	1	20	15.0870251010764	0.00957489787669132	0.428738214279505	1	20	10.5435125505382	0.0068184761767551	0.00112009307232632	0.00112009307232632
Pcdhga9	1	1	28	26	0.0036338655891381	0.993531441981185	1	22.1380846325167	16.70491950526	0.00409684394160995	0.999979033622283	1	25.0690423162584	21.0974765860297	0.00292239066876991	0.00108359269632544	0.00108359269632544
Pcdhgb6	1	1	0	NaN	0	0.206819482166116	1	28	3.1105152003067	0.00534458745237742	0.532748151633983	1	28	3.1105152003067	0.0023878673405729	0.00343860294788352	0.00343860294788352
Gm26672	0.784801917075894	1	0	NaN	0	0.258846662726894	1	23.3882352941176	2.7162100741537	0.0017677289499591	0.526922047302982	1	23.3882352941176	2.7162100741537	0.000830601381413213	0.00155370964331018	0.00155370964331018
Pcdhga10	1	1	28	0	0.00126535273569092	0.999997671112392	1	22.5396825396825	10.1969829421582	0.00513895363542194	0.999999999997288	1	25.2698412698413	5.71605522673094	0.00225014878254014	1.53859170690003e-05	1.53859170690003e-05
Pcdhgb7	1	1	20	8	0.0027511891439304	0.982768394812998	1	27.2328767123288	27.1353847389362	0.00538728153911772	0.999850675708995	1	23.6164383561644	4.68101499464112	0.00243838323144416	0.00107172033290111	0.00107172033290111
Pcdhga11	1	1	28	8	0.00223180931365395	0.999922262462872	1	20	2.0767145452894	0.00452074652685015	0.999999996978359	1	24	4.67460015574507	0.00219669288888889	0.000240519983108488	0.000240519983108488
Pcdhga12	0.278443688887225	1	24	2	0.00877417621365336	0.444325782018815	1	22.4379232505643	4.7455855653882	0.0198740346628131	0.382261325037732	1	23.2189616252821	3.4228437125348	0.0177100129341044	0.0100623197607291	0.0100623197607291
BC037039	1	1	0	NaN	0	0.998408169198879	1	25.0377833753149	2.88659603899761	0	0.999998732364551	1	25.0377833753149	2.88659603899761	0.000236122301217663	2.98471760144928e-05	2.98471760144928e-05
Pcdhgc3	1	1	28	18	0.00181693279456905	0.981939102826353	1	28	13.8516676044347	0.00735606876289118	0.99983591113364	1	28	15.9258338022173	0.00323015705581355	0.00237540704465239	0.00237540704465239
Pcdhgc4	1	1	20	12	0.00430647439823751	0.70960446254321	1	20	1.1523563494054	0.00736838690728498	0.953032541409998	1	20	16.5761781747027	0.00387765546332109	0.00157761037886412	0.00157761037886412
Pcdhgc5	1	1	24	10	0.000432859658744032	0.999884588669873	1	25.4219948849105	1.7339615102108	0.00846990862387767	0.999999993339856	1	24.7109974424553	5.99085767198989	0.00238352698896008	0.00144090870543992	0.00144090870543992
Gm29994	1	1	20	4	0.00225253390630374	0.999865785858358	1	26.9376693766938	3.1502096046409	0.00375053598580823	0.999999990992879	1	23.4688346883469	3.71915787407565	0.00181467746749299	0.000465117225302142	0.000465117225302142
Diaph1	0.195687736186953	1	20	14	0.122428167574257	0.737289683115787	1	20	5.226341062849	1.38576022060279	0.423603187605967	1	20	9.6131705314245	1.3435810676129	0.050609929612072	0.0376679389372383
Hdac3	1	1	28	8	0.0138669296644932	0.691762953829373	1	28	22.4126907787761	0.180212589616446	0.946685858034977	1	28	1.20634538938805	0.16583282156573	0.00357568653645138	0.00357568653645138
Fchsd1	1	1	20	8	0.00517066000111718	0.99997609474217	1	20	14.2736008581066	0.0381989511489138	0.999999999714267	1	20	11.1368004290533	0.029727132793495	0.00219132460461445	0.00219132460461445
Arap3	0.430521978393509	1	28	8	0.0143609144618301	0.945917380899492	1	28	7.0152529952697	0.0553004669814916	0.773083510349623	1	28	7.50762649763485	0.036660393050635	0.0132790662732079	0.0132790662732079
Pcdh1	1	1	20	10	0.0029948652117951	0.998435705837852	1	28	5.4693275509587	0.00788402687943168	0.999998775853412	1	24	8.34399752183944	0.00427822183333333	0.00281187592624053	0.00281187592624053
1700086O06Rik	1	1	28	8	0.00235038192847078	0.999891892571409	1	21.8461538461538	10.0000548483338	0.00660517031756312	0.999999994156181	1	24.9230769230769	9.26469619927786	0.0032632203907324	0.00142017988147648	0.00142017988147648
Dele1	1	1	20	4	0.0207283933487454	0.993945808316311	1	23.1701631701632	7.6624162734848	0.106214988574218	0.999981636284878	1	21.5850815850816	5.72762157362231	0.0948316826146551	0.00817767033074159	0.00817767033074159
Rnf14	0.0161479984491827	1	24	10	0.0297185949266919	0.127748359241178	1	23.7231503579952	10.5923918379686	0.158100859792687	0.014819014377677	1	23.8615751789976	10.2982607710777	0.141398814528483	0.0315497437863129	0.0315497437863129
Gnpda1	1	1	20	6	0.0677265814360303	0.999426110707291	1	26.0892388451444	0.0863342461972003	0.973305435720708	0.999999835294029	1	23.0446194225722	3.49482242453329	0.857692137070254	0.0852882330832148	0.0852882330832148
Ndfip1	1	1	28	22	0.275355865875416	0.892300214114738	1	27.5346260387812	25.857613116549	3.39969189821878	0.993980179290808	1	27.7673130193906	23.946651336103	3.3189455775968	0.248503912190011	0.0748743558398293
Spry4	1	1	0	NaN	0	0.98626911583012	1	20	4.5610444349536	0.00813560426313061	0.999905296959441	1	20	4.5610444349536	0.00332130393038881	0.00495052686119225	0.00495052686119225
Fgf1	1	1	0	NaN	0	0.961408251901231	1	23.6104513064133	14.1197441922754	0.000697996903762405	0.999245569992714	1	23.6104513064133	14.1197441922754	0.000745736140977519	0.00135807353514883	0.00135807353514883
Arhgap26	1	1	28	24	0.0469380309778755	0.989001778245403	1	21.5618221258134	11.6212976852843	0.714577976985889	0.999939296605951	1	24.7809110629067	17.2985446183427	0.637991612870676	0.000821628818036683	0.000821628818036683
Nr3c1	1	1	28	22	0.160997607474459	0.991894886125094	1	28	17.7214087802536	1.59916678575017	0.999967064461783	1	28	19.8607043901268	1.49729792252734	0.0877531869233397	0.0586076996455177
Yipf5	0.475764435488483	1	24	22	0.032033351401313	0.991949263551273	1	25.5526992287918	20.8837100337894	0.435510247592856	0.826316990854374	1	24.7763496143959	21.4804344169433	0.385014058659443	0.0447846638148384	0.0447846638148384
Prelid2	1	1	28	12	0.040390752514174	0.924766435447669	1	24.1849148418491	22.9345572164417	0.153872296075568	0.997096187316685	1	26.0924574209245	4.91675218502362	0.148073496165979	0.0515550895173388	0.0515550895173388
Lars	1	1	20	10	0.0418098097579982	0.933330181708707	1	21.4686825053996	10.0000548483338	0.314619877847381	0.997726462609534	1	20.7343412526998	10.0125856423502	0.277068898145803	0.0260027503035689	0.0260027503035689
Gm4013	0.945897051104224	1	20	2	0.00493806606428063	0.997132933703205	1	20	19.0125772143496	0.0264409148435396	0.998354568815314	1	20	0.5062886071748	0.0251797296893521	0.00661695111090092	0.00661695111090092
Rbm27	1	1	24	4	0.0401729282702294	0.8866024520872	1	21.7505470459519	12.1383348561842	0.357048805422934	0.993312673957823	1	22.875273522976	8.28927845688865	0.311089925880852	0.0318715990606787	0.0318715990606787
Tcerg1	0.247148491874073	1	20	14	0.0523420945530937	0.598157394237657	1	20.3271983640082	10.0000548483338	0.613610878426117	0.430442543968881	1	20.1635991820041	12.0170454684585	0.462472972820925	0.0688268396893557	0.0688268396893557
Ppp2r2b	1	1	20	4	0.00450506710550071	0.843130653625982	1	21.8461538461538	19.6107493385823	0.00476726303420884	0.986996858575537	1	20.9230769230769	1.0218322943157	0.00541690993469377	0.00430063793700961	0.00430063793700961
Dpysl3	0.859241172625395	1	24	0	0.00803686041656095	0.771096675056158	1	22.8505747126437	3.8611538581353	0.0425047929693804	0.935298135462728	1	23.4252873563218	1.97913268684098	0.0451426421717267	0.0115202195116666	0.0115202195116666
Eif3j2	1	1	28	14	0.0114549368150708	0.98920893855608	1	28	21.3673245287406	0.0379683247734658	0.999941565927961	1	28	17.6836622643703	0.0324756711926191	0.0109838095085484	0.0109838095085484
Myot	0.859241172625395	1	24	16	0.00225253390630374	0.976625056267919	1	23.9518072289157	17.6223748111554	0.0130539965273446	0.986309347204122	1	23.9759036144578	16.8120196507111	0.00729499778716443	0.00536485853929728	0.00536485853929728
Dcp2	0.710362661526393	1	28	12	0.00955004276534926	0.999893860681993	1	28	25.3300420480797	0.320992203994385	0.953266446423406	1	28	18.6650210240399	0.294934797607218	0.0027774001138988	0.0027774001138988
Mcc	0.309738885900378	1	24	2	0.0346928188962285	0.499866418663264	1	22.6423690205011	11.7187314926165	0.0961615048182394	0.443650540997476	1	23.3211845102505	7.00674484527492	0.0816443480759549	0.00399742645869615	0.00399742645869615
Ythdc2	1	1	28	22	0.0185696847341305	0.970404741538576	1	24.4226044226044	24.0848710322149	0.270763096176173	0.999557674937321	1	26.2113022113022	23.2217140061337	0.270008811302632	0.0148110647367034	0.0148110647367034
Trim36	1	1	28	2	0.0232092385996654	0.991135897136466	1	27.2328767123288	26.7920766440523	0.178713378356409	0.999960597244139	1	27.6164383561644	0.762797109891832	0.120332461895537	0.0222821885809222	0.0222821885809222
Pggt1b	1	1	28	24	0.0382936505778699	0.994762643496543	1	22.6423690205011	1.4981423968864	0.521597545010381	0.999986261042167	1	25.3211845102505	24.3502221802321	0.481379585593749	0.0350791525316813	0.0350791525316813
Ccdc112	0.859241172625395	1	28	26	0.0301951919682795	0.933526183357404	1	26.5066666666667	1.6846163023251	0.1052112558341	0.978986010043773	1	27.2533333333334	27.1460351413362	0.111405864068356	0.0221521789556546	0.0221521789556546
Fem1c	1	1	28	8	0.219235487658408	0.952663836003421	1	25.0377833753149	9.3186878978433	1.53102083222758	0.998861535329849	1	26.5188916876575	8.72338021033407	1.40022271794444	0.155406007032121	0.110986634512159
Ticam2	0.859241172625395	1	28	22	0.0413801009670712	0.842232889615909	1	28	26.52963497551	0.537452362104803	0.957722814950002	1	28	24.264817487755	0.504252932457626	0.035948951212029	0.035948951212029
Tmed7	1	1	28	16	0.0644976843857592	0.997886054088153	1	28	13.614965167951	1.09315078487595	0.999997764040219	1	28	14.8074825839755	1.02467008343842	0.0447497690046911	0.043672368041162
Eif1a	1	1	28	2	0.109213703014434	0.968540602051428	1	28	6.3265177612247	1.14178352807737	0.999499880747354	1	28	4.16325888061235	1.06932867662802	0.133706856237116	0.125038128275715
Cdo1	1	1	28	6	0.00616555040341189	0.999973478403392	1	20	2.0477079222066	0.0192487470806432	0.999999999648299	1	24	3.80005332475253	0.00872194105555556	0.000288519603945557	0.000288519603945557
Atg12	0.040394502815343	1	20	12	0.0421367052229407	0.328731077777131	1	20	13.8352459415269	0.43741537116169	0.0706648379154998	1	20	12.9176229707634	0.431174768115539	0.037236472039541	0.037236472039541
Ap3s1	1	1	28	16	0.0989514622990737	0.999963309467028	1	24.788029925187	17.6285507813989	0.758659789748176	0.999999999326894	1	26.3940149625935	16.9264882524073	0.747301833100333	0.0341024935529208	0.0341024935529208
Lvrn	1	1	20	4	0.0147261114262357	0.999999829126203	1	20	0.8765126692603	0.0416562273962886	0.999999999999985	1	20	2.43825633463015	0.0324921539912053	0.00896823682492224	0.00896823682492224
Arl14epl	1	1	20	12	0.00377610577502802	0.999517996921746	1	28	13.8419890114394	0.0101899390816699	0.999999883817848	1	24	13.1322810049026	0.00466822955555555	0.0010851821997658	0.0010851821997658
Commd10	0.859241172625395	1	28	24	0.0738443632408392	0.80130300756948	1	28	27.2681272113096	0.301917950587497	0.945480391786927	1	28	25.6340636056548	0.294438443815758	0.0441583585895864	0.0441583585895864
Hspe1-rs1	1	1	28	12	0.00965696721015962	0.832487112636134	1	21.4686825053996	18.3372802275244	0.0306742513452304	0.98511324992087	1	24.7343412526998	15.8635224799854	0.0267720594700841	0.00973320139953586	0.00973320139953586
Gm49975	1	1	20	8	0.011766120013782	0.971041635551985	1	20	10.0050420283131	0.0199705220247272	0.999576599572922	1	20	9.00252101415655	0.0119401885897629	0.00488604661189411	0.00488604661189411
Sema6a	1	1	28	18	0.0185380671615165	0.994991227110456	1	20	3.9643890051132	0.0822604122593934	0.999987435101276	1	24	10.0929191173536	0.0460196616666667	0.0141752572333501	0.0141752572333501
Eno1b	0.0708296121275345	1	28	16	0.0413976796416514	0.618128415558781	1	26.3660477453581	10.0000548483338	0.198037637745585	0.180754771658217	1	27.1830238726791	12.9215361007315	0.112201566607096	0.0353620405340636	0.0353620405340636
Dtwd2	0.583353997123441	1	24	0	0.00531614333225902	0.66852896177911	1	21.4686825053996	19.8622411604382	0.030183300403293	0.757217012288373	1	22.7343412526998	21.8837677317207	0.0257580473631581	0.00426441077272894	0.00426441077272894
Gm16283	0.0470685472939387	1	28	4	0.00280836226272324	0.572423541203712	1	26.0892388451444	3.6880034951512	0.010969627137579	0.124316379896029	1	27.0446194225722	3.84328710231843	0.00595730951512495	0.00775727003097995	0.00775727003097995
Dmxl1	1	1	28	18	0.0936325343803104	0.970053734244518	1	25.1645569620253	16.2854842974924	0.809887983403499	0.999547066474363	1	26.5822784810127	17.1457919827636	0.733614472672103	0.0627338319774458	0.0627338319774458
Tnfaip8	0.710362661526393	1	20	8	0.111232492874722	0.715639236721721	1	21.1940298507463	7.3253112574971	1.6091824331693	0.852301092904399	1	20.5970149253732	7.67888521583026	1.42944022283455	0.099169359842702	0.0693763602412499
Hsd17b4	1	1	28	16	0.093528589683476	0.848183221795349	1	23.3882352941176	2.9154109218062	0.527431754775485	0.987843886261111	1	25.6941176470588	8.94259937129868	0.430864880043949	0.0864268679351145	0.0864268679351145
Prr16	1	1	0	NaN	0	0.567615203741979	1	28	6.8152280193068	0.00195217709499761	0.889062248464268	1	28	6.8152280193068	0.000677286926752176	0.00115319591806266	0.00115319591806266
Srfbp1	1	1	24	10	0.0223978618525251	0.998025568886905	1	20	2.3477578076761	0.158993090088973	0.999998049526775	1	22	5.87460012755519	0.147288567348611	0.00498713719202433	0.00498713719202433
Lox	0.347509203599457	1	24	6	0.0174823348168948	0.910578455819601	1	22.6423690205011	10.6362699626241	0.0594907981942987	0.680536257788316	1	23.3211845102505	8.39272008980474	0.0475702690303643	0.0174118241030303	0.0174118241030303
Sncaip	1	1	0	NaN	0	1	1	NA	NA	0	1	1	NA	NA	0	NA	NA
Snx2	1	1	28	18	0.95635202205987	0.988942699762665	1	26.6487935656836	10.0000548483338	5.83497771018408	0.999938641483613	1	27.3243967828418	13.909630505864	4.22356382677937	0.456917046143097	0.108182820215958
Snx24	1	1	28	8	0.0317706612321022	0.999890010962879	1	20	2.2570882807468	0.215216815730419	0.999999993950984	1	24	4.78282439701951	0.184084111111111	0.000990003281687846	0.000990003281687846
Ppic	1	1	24	2	0.0192944338295077	0.999992297329511	1	20	6.6492753872221	0.105857260976663	0.999999999970334	1	22	4.57376812963882	0.0864404107358306	0.000994934630173529	0.000994934630173529
Prdm6	1	1	0	NaN	0	0.996184236902119	1	20	6.6593650297228	0.000955113594787722	0.999992710698668	1	20	6.6593650297228	0.000271574027429619	0.000487660915690798	0.000487660915690798
Cep120	0.583353997123441	1	20	8	0.0280707957102217	0.735302662401154	1	20.8385744234801	14.1159958234398	0.225314841708602	0.792012693265044	1	20.41928721174	10.999843323651	0.216264288151015	0.0130177680776162	0.0130177680776162
Csnk1g3	0.475764435488483	1	28	0	0.0137510348630567	0.713982141787554	1	28	25.88335019088	0.356955290532403	0.70645780872968	1	28	26.94167509544	0.313258015639185	0.0359749387703678	0.0359749387703678
Zfp608	0.859241172625395	1	20	14	0.0593883729689777	0.803618989456399	1	20	18.7075209871041	0.235931111474365	0.946220225188583	1	20	16.353760493552	0.187959859406159	0.0307292190050124	0.0307292190050124
Gm4221	1	1	28	10	0.00944299386974544	0.732307172029782	1	21.7505470459519	19.1446928470949	0.00913670113174746	0.960461293476168	1	24.875273522976	2.95190495341842	0.0103709408502321	0.000148571798453512	0.000148571798453512
Gramd3	0.0925030711091867	1	28	26	0.101031134053221	0.559428111328879	1	27.0844686648501	23.6483505225082	0.452304153764626	0.204995372091419	1	27.542234332425	24.8114864169918	0.341526678017383	0.135404173402581	0.135404173402581
Aldh7a1	1	1	28	24	0.093232453363515	0.943155708086153	1	25.0377833753149	24.7313489082815	0.340811364034173	0.998352849053558	1	26.5188916876575	24.4624043503636	0.358146811009422	0.0686279616793799	0.0686279616793799
Phax	1	1	20	0	0.0535951231246953	0.976331710419093	1	23.2786885245902	4.7216878538907	0.344055705191154	0.999717669724254	1	21.6393442622951	2.19458731237173	0.339616782309147	0.0413184407598553	0.0413184407598553
Gm50288	1	1	28	10	0.00319254186222327	0.999722111545111	1	23.3882352941176	6.2513765390464	0.0049494965402422	0.999999961385426	1	25.6941176470588	8.02209001274877	0.00798824577501433	0.00436877431664139	0.00436877431664139
Lmnb1	1	1	28	14	0.236735602675316	0.928444130786024	1	20	2.0888213534453	0.650570751963234	0.997376531635985	1	24	7.25329281206718	0.645758027777778	0.0280579523517059	0.0280579523517059
3-Mar	1	1	28	14	0.0050269826206945	0.995638382989073	1	22.5396825396825	21.4148810992175	0.0149199685682529	0.99999047428927	1	25.2698412698413	18.3218584547682	0.0132543947893629	0.000161921878699941	0.000161921878699941
C330018D20Rik	1	1	28	16	0.0120581151628789	0.995890375090452	1	20	1.4290326965712	0.0584970650112541	0.999991543899802	1	24	7.71456247508604	0.0565353133333333	0.00696448429407754	0.00696448429407754
Prrc1	0.153711924959646	1	28	18	0.0611209666628809	0.312326939181235	1	28	10.0000548483338	0.287592772993725	0.193780035395269	1	28	14.0000274241669	0.267060780851358	0.0513452006581255	0.0513452006581255
Ctxn3	1	1	0	NaN	0	0.989356271615484	1	20	13.547104981806	0.00117161678248294	0.999943153477151	1	20	13.547104981806	0.000416352809862158	0.000253487328913373	0.000253487328913373
Slc12a2	0.195687736186953	1	24	2	0.0145558602658693	0.695343103728605	1	20.5797101449275	5.7774300071753	0.0885446777802524	0.407473527543031	1	22.2898550724638	4.05750711312576	0.0830746050259087	0.0249527256041073	0.0249527256041073
Fbn2	1	1	0	NaN	0	0.999999968866399	1	20	8.0228924695883	0.00218662272754387	1	1	20	8.0228924695883	0.00109944731168704	0.000603447172057877	0.000603447172057877
Slc27a6	1	1	0	NaN	0	0.612926914074354	1	25.1645569620253	8.5049270156538	0.0046568582004332	0.912960508383861	1	25.1645569620253	8.5049270156538	0.0018503248344187	0.00290642000187484	0.00290642000187484
Isoc1	0.475764435488483	1	28	22	0.0353071143768505	0.706805971133915	1	26.0892388451444	15.2782863886228	0.312987821903671	0.702754215737916	1	27.0446194225722	18.5435583822263	0.286835274084235	0.0310857031914512	0.0310857031914512
Minar2	1	1	0	NaN	0	0.897087595945434	1	20	17.9999461649423	0.00468358002138167	0.994512894331507	1	20	17.9999461649423	0.00175050886542124	0.00130134110736538	0.00130134110736538
Chsy3	1	1	20	2	0.00316970620227824	0.99742665428256	1	20	3.2080131864735	0.0094816283520725	0.999996686102087	1	20	2.60400659323675	0.00882393740143184	0.000930475654300714	0.000930475654300714
Gm4951	0.247148491874073	1	24	22	0.140959474087838	0.3930952307626	1	23.6104513064133	2.8092604543973	0.413276462116026	0.323661883895223	1	23.8052256532066	0.424333317801654	0.391738219328496	0.156127733694645	0.156127733694645
Gm4841	1	1	0	NaN	0	0.999996324210943	1	28	24.0263886477669	0	0.999999999993244	1	28	24.0263886477669	0.000289807468678606	0.000143471162335379	0.000143471162335379
F830016B08Rik	0.583353997123441	1	24	0	0.0316629264429206	0.857903031627954	1	23.0626450116009	14.3322806151233	0.117824611529193	0.846893031261146	1	23.5313225058004	19.0774313735532	0.100314694624113	0.0126713087000876	0.0126713087000876
Iigp1	0.859241172625395	1	28	18	0.287319688349024	0.814422322184414	1	28	22.0157868335595	0.479252173389289	0.949595810851481	1	28	20.0078934167798	0.560994035484895	0.236030396825566	0.236030396825566
Smim3	0.309738885900378	1	28	10	0.0685779167873755	0.814718282303779	1	26.9376693766938	15.312608357792	0.193045520420218	0.599820279334549	1	27.4688346883469	12.7124226085619	0.172819173759479	0.0830286232007018	0.0830286232007018
Dctn4	0.475764435488483	1	20	14	0.0545348680368922	0.691134038049217	1	20	2.0996658521844	0.618515783412286	0.694544990180733	1	20	18.0498329260922	0.581321016696267	0.0116373183637119	0.0116373183637119
Rbm22	1	1	28	20	0.0502215520269933	0.653757654046881	1	28	21.8048811222618	0.529933111508213	0.931616787987221	1	28	20.9024405611309	0.487527266306493	0.05137384935908	0.05137384935908
Myoz3	1	1	0	NaN	0	0.992024042805425	1	28	0.00525396607500284	0.00483047396789621	0.999968107148271	1	28	0.00525396607500284	0.00151018024106804	0.00239542225204588	0.00239542225204588
Synpo	0.475764435488483	1	20	12	0.004713488243469	0.99998855614683	1	20	1.8381036981533	0.035295754543217	0.829173643089877	1	20	16.9190518490767	0.0301523828041702	0.00248844170123924	0.00248844170123924
Ndst1	1	1	20	2	0.0178784312869782	0.993887101330852	1	22.1380846325167	6.9754243090696	0.0680198045994683	0.999981278047487	1	21.0690423162584	4.37274356268407	0.0587046211392947	0.00315321474968051	0.00315321474968051
Rps14	1	1	28	2	2.44867542790995	0.992634185699614	1	28	5.7023715916058	23.789623843781	0.999972805537808	1	28	3.8511857958029	21.1353906201195	1.78491460728844	0.0844514605558943
Cd74	1	1	28	4	25.916891886185	0.984846916892148	1	28	5.872092488762	154.247450935568	0.99988460770398	1	28	4.936046244381	124.321766323065	18.4456411260607	0.148370166155196
Tcof1	0.385279521298535	1	28	20	0.0849827092580898	0.953391116331551	1	28	19.0115242862257	0.484066005375273	0.735201091638667	1	28	19.5057621431128	0.510227676950726	0.087363954434967	0.087363954434967
Arsi	1	1	20	16	0.00485405647537481	0.999999810436901	1	20	7.1320967947159	0.0564500295227383	0.999999999999982	1	20	11.5660483973579	0.0430161112343144	0.00310647574801126	0.00310647574801126
Camk2a	0.583353997123441	1	24	6	0.0182867508048811	0.741118307270486	1	22.5396825396825	5.6010683021379	0.0443810478119657	0.794870907546762	1	23.2698412698413	5.79998583863655	0.040935419686229	0.0197873665975871	0.0197873665975871
Pdgfrb	1	1	20	2	0.00949681653983232	0.879764546642587	1	22.8505747126437	3.6743216098862	0.0181814261308477	0.992463236630353	1	21.4252873563218	2.7938336537386	0.0200149850147432	0.00981609056240372	0.00981609056240372
Csf1r	1	1	28	26	1.09274089933547	0.960613711415069	1	25.6847545219638	21.9755743446931	8.90648321788051	0.999213971537704	1	26.8423772609819	23.9455436826728	8.36152983362287	1.01327932196078	0.121183484616205
Hmgxb3	0.0925030711091867	1	24	0	0.0221261772850576	0.820937536047001	1	25.2926208651399	2.1220919418552	0.122692589260766	0.271697071631014	1	24.6463104325699	1.03393272378317	0.119291397815677	0.0240162060814911	0.0240162060814911
Slc26a2	1	1	28	12	0.0513020818993245	0.966703473673292	1	25.5526992287918	13.4045382047293	0.350010246108353	0.999439413733736	1	26.7763496143959	12.761012037112	0.30983930538246	0.0305940432193786	0.0305940432193786
Ppargc1b	1	1	28	24	0.0211160045374545	0.918972147523439	1	28	25.6539235275404	0.0791074692869332	0.996624801842431	1	28	24.8269617637702	0.0662215946860886	0.0161258764393301	0.0161258764393301
Csnk1a1	0.119750703967856	1	24	10	0.111879142026117	0.30623368950997	1	21.4686825053996	12.9938023053654	1.72845001666056	0.157899169682719	1	22.7343412526998	11.6162387535819	1.66448609830874	0.164571548212735	0.0988722875967267
Bvht	0.529559216305962	1	28	6	0.0029948652117951	0.762600190267684	1	28	5.2028560564358	0.00630176835120548	0.770018252255452	1	28	5.6014280282179	0.00387094749300173	0.00300183626898065	0.00300183626898065
Carmn	1	1	0	NaN	0	0.927388628272459	1	28	5.9678056033916	0.00252187575713395	0.997297565574462	1	28	5.9678056033916	0.000783910860703407	0.00131102813252584	0.00131102813252584
Pcyox1l	0.385279521298535	1	20	2	0.0122844747160024	0.500446596019358	1	20.4948453608247	6.5713148947374	0.0468734883128464	0.510187910413844	1	20.2474226804123	4.25836269671284	0.0346655647191262	0.00414568060701457	0.00414568060701457
Grpel2	0.247148491874073	1	20	8	0.0221458012660025	0.406648839493527	1	21.5618221258134	12.99281969575	0.0999015785176781	0.331414636556208	1	20.7809110629067	10.4173096112375	0.089491516470967	0.0082008938590457	0.0082008938590457
1500015A07Rik	1	1	28	8	0.0202900543195539	0.999986915241349	1	21.4686825053996	21.3194864174693	0.0910836513155216	0.999999999914394	1	24.7343412526998	3.447531969753	0.0650097943384148	0.00387518289203319	0.00387518289203319
Afap1l1	0.475764435488483	1	20	6	0.0378016527505882	0.942830176716947	1	20.4948453608247	0.503314045478	0.152015281444793	0.808180367833614	1	20.2474226804123	3.28573231185028	0.129932152546496	0.0242551972039383	0.0242551972039383
Adrb2	0.247148491874073	1	20	6	0.0906441950569988	0.394399293947699	1	20	18.7957772743956	0.632596028041559	0.324412776036489	1	20	2.3978886371978	0.55901587551321	0.0847352467169763	0.0847352467169763
Fbxo38	0.195687736186953	1	20	14	0.0190720133914854	0.951589576751031	1	28	10.0000590894711	0.252863032548038	0.499214116602779	1	24	12.6857396097733	0.238909705555556	0.00202084620309626	0.00202084620309626
Spink10	1	1	24	10	0.00693794223238505	0.67444638534691	1	24.788029925187	7.0844181349663	0.0181133659959987	0.940085925746801	1	24.3940149625935	8.56799078636729	0.0128486900834923	0.00911290362516772	0.00911290362516772
Apcdd1	1	1	20	0	0.00249149922879218	0.999015167610713	1	20	8.9128803330883	0.0150415960102824	0.999999514893307	1	20	4.45644016654415	0.00882251046267537	0.00112830924731549	0.00112830924731549
Napg	1	1	28	14	0.037013009486463	0.969454571588134	1	27.6880222841226	10.0000548483338	0.344159979732633	0.999528664567782	1	27.8440111420613	11.9891993782691	0.309458310202644	0.0343596036310064	0.0343596036310064
Piezo2	1	1	0	NaN	0	0.995777489043731	1	20.4106776180698	5.6420222646899	0	0.999991072626441	1	20.4106776180698	5.6420222646899	0.000750946138625478	0.00139340433869295	0.00139340433869295
Txnl1	1	1	28	12	0.087619934709203	0.975142029012952	1	20	10.0000548483338	0.793122306618822	0.999688448303724	1	24	11.1428900518574	0.66407605	0.0118463831916765	0.0118463831916765
Wdr7	0.309738885900378	1	24	0	0.021958006079288	0.355387395252222	1	21.4686825053996	16.6354370748624	0.145458061509194	0.352970826531068	1	22.7343412526998	20.1752496328892	0.126760043576885	0.0133973893236254	0.0133973893236254
Fech	1	1	20	0	0.0514045770272575	0.990155762571743	1	25.6847545219638	21.4215309322263	0.288364863648711	0.999951385708244	1	22.8423772609819	20.9466581194688	0.269265515800801	0.0215190446056056	0.0215190446056056
Nars	0.247148491874073	1	20	10	0.0357390859094773	0.964060450757705	1	20	7.6351796818337	0.982595777002437	0.580027150421627	1	20	8.81758984091685	0.951182744193216	0.0622495668746423	0.0622495668746423
Atp8b1	1	1	28	2	0.0068267631260723	0.981880179730864	1	24.5432098765432	7.579567489816	0.0116773514265425	0.999834835434198	1	26.2716049382716	4.99494152906515	0.0102061256397226	0.00499528122972108	0.00499528122972108
A330084C13Rik	1	1	0	NaN	0	0.444514452845877	1	21.1940298507463	16.6730136600141	0.00163332656675223	0.804914640288501	1	21.1940298507463	16.6730136600141	0.000884540898153041	0.000999490112277672	0.000999490112277672
Nedd4l	1	1	28	8	0.0190408016981639	0.996320426367816	1	20	16.9916122471146	0.122102459999475	0.999993222050514	1	24	1.62353877684019	0.0909135405555556	0.0108490701749972	0.0108490701749972
Alpk2	1	1	28	14	0.0112455009788715	0.999721663906516	1	20	10.9162870685133	0.0403592352892779	0.999999961260915	1	24	12.549772241108	0.0251045809444445	0.00779455124811908	0.00779455124811908
Malt1	1	1	20	16	0.294075032983089	0.994520758894836	1	21.7505470459519	10.4616206617604	1.87641190476048	0.999984961466725	1	20.875273522976	13.3704243545221	1.65041586364505	0.19584664491158	0.118665028145718
Gm41760	1	1	0	NaN	0	0.996147943218374	1	20.1622718052738	5.6754563894525	0.000979261121230536	0.999992571284529	1	20.1622718052738	5.6754563894525	0.000252037228396164	0.00047610586775073	0.00047610586775073
Zfp532	1	1	28	26	0.00506141094276369	0.991181355535416	1	26.7924528301887	0.765525891252199	0.0129916961665257	0.999961000946115	1	27.3962264150944	26.8091783468836	0.00842457681120877	0.0041206343866985	0.0041206343866985
AC132307.1	1	1	0	NaN	0	0.999964241868648	1	28	6.1410346250103	0.00281812041289663	0.99999999936067	1	28	6.1410346250103	0.00113221702913758	0.000757401502455869	0.000757401502455869
Sec11c	1	1	24	16	0.054278223630661	0.999445501519233	1	28	26.7146070484429	1.53131933282771	0.999999846237294	1	26	21.0698770820152	1.44509585409776	0.0316933849231493	0.0219316835165491
Lman1	0.119750703967856	1	28	14	0.0557822397542443	0.330727980362962	1	26.5066666666667	10.0000548483338	0.756289538189162	0.16748132474865	1	27.2533333333334	11.9542066004345	0.605545115059996	0.0612539255126329	0.0612539255126329
Ccbe1	1	1	0	NaN	0	0.998400937674947	1	22.4379232505643	5.1241514517299	0.000835051177520509	0.999998720817828	1	22.4379232505643	5.1241514517299	0.000172775410521092	0.000369401945009073	0.000369401945009073
Pmaip1	1	1	20	4	0.290126955303343	0.994070253549125	1	21.104033970276	18.2055530028861	1.50536341578123	0.999982384199931	1	20.552016985138	0.64386891358753	1.08934349373541	0.240072704398194	0.220382924007719
Chmp1b	0.309738885900378	1	28	18	0.0582626996319687	0.706038645463793	1	27.843137254902	13.9102345101966	0.407491737414869	0.551117073248112	1	27.921568627451	15.9494990506565	0.366898739716156	0.0517252891922854	0.0517252891922854
Mppe1	0.022151118355579	1	20	0	0.0351940497703057	0.331286076287068	1	20	13.0038666349745	0.197911178686637	0.0434037424924083	1	20	16.5019333174873	0.167047060519326	0.0330677934496023	0.0330677934496023
Impa2	1	1	20	10	0.0252679764575562	0.916501529758692	1	24.788029925187	4.6637707720225	0.0825679681850618	0.996412711908526	1	22.3940149625935	7.70517685597846	0.0677407662056508	0.0182484965326169	0.0182484965326169
Tubb6	1	1	28	8	0.0692203091559479	0.997873029463259	1	23.4988179669031	10.0000548483338	0.883394330927791	0.999997736392723	1	25.7494089834516	9.15739028777938	0.823548587279645	0.0417595800115672	0.0417595800115672
Afg3l2	0.583353997123441	1	20	12	0.0139798899727877	0.99940116275603	1	20	13.2949153952061	0.28791757244058	0.897570714004321	1	20	12.647457697603	0.251998606968527	0.0194010039345769	0.0194010039345769
Prelid3a	1	1	20	8	0.00838156560322456	0.998584162210275	1	22.9561200923788	18.3341860550755	0.00977685335599982	0.999998997228311	1	21.4780600461894	12.8724696708175	0.0108385940150365	0.00289350428474409	0.00289350428474409
Spire1	1	1	20	14	0.0308265923619383	0.999712294779002	1	28	20.2880667630732	0.224684365147778	0.999999958608883	1	24	17.0948857556028	0.193646404444444	0.0188392704645719	0.0188392704645719
Cep76	1	1	28	6	0.00380461632044547	0.999912789046119	1	22.039911308204	10.0000548483338	0.0468509095948414	0.999999996197014	1	25.019955654102	8.35679700461951	0.030463651920982	0.00232158157111519	0.00232158157111519
Psmg2	1	1	20	14	0.0171949171235459	0.909737811033867	1	21.2847965738758	7.15153369872881	0.193355119396404	0.995797953324747	1	20.6423982869379	10.6926857211398	0.168745556316914	0.00773106867551451	0.00773106867551451
Ptpn2	0.385279521298535	1	28	8	0.0189050654804473	0.838488810622845	1	26.7924528301887	7.5711872662747	0.513256687306933	0.688082657200219	1	27.3962264150944	7.78464941616117	0.473022322609988	0.0756530486205682	0.0756530486205682
Gm26910	1	1	28	26	0.00502616237682832	0.795079250267415	1	27.843137254902	6.7356569410793	0.00892079306408973	0.977401642745292	1	27.921568627451	2.38011643174991	0.00744639255641303	0.00527578041819878	0.00527578041819878
Seh1l	1	1	20	8	0.0293827262766962	0.999999999999993	1	27.5346260387812	27.1946298910279	0.272687510302066	1	1	23.7673130193906	4.60672382381155	0.269545671186952	0.00469185930626442	0.00469185930626442
Cep192	0.583353997123441	1	24	0	0.0451984068748004	0.74478297539645	1	24.0677966101695	5.4232977657309	0.271512896862065	0.796658294955317	1	24.0338983050847	2.70782965908677	0.239484694990145	0.00441446912871317	0.00441446912871317
Ldlrad4	0.859241172625395	1	28	26	0.0187216490524753	0.783929269108977	1	24.788029925187	6.0398350384902	0.0697248127181224	0.939745832701845	1	26.3940149625935	2.27293075573134	0.0612974529616505	0.011375218943262	0.011375218943262
Gm41764	1	1	20	8	0.00223180931365395	0.952605388605303	1	27.2328767123288	23.5341927402847	0.00335019300577869	0.998858699236668	1	23.6164383561644	14.9277515254207	0.00214906807011618	0.000848881918569327	0.000848881918569327
Fam210a	1	1	24	4	0.0375498590968755	0.983163912155635	1	23.8369304556355	21.2850337661636	0.118888780056237	0.999857470933473	1	23.9184652278177	0.712892680078405	0.104506940168288	0.0192786964266989	0.0192786964266989
Rnmt	0.022151118355579	1	20	18	0.0212978441173045	0.281549933422907	1	20.0808080808081	1.9352922932165	0.19735626241493	0.0379020476809809	1	20.040404040404	20.004083010854	0.185614904021646	0.0297235630943351	0.0297235630943351
Tcf4	0.859241172625395	1	28	22	0.418282652449871	0.906948701989382	1	24.0677966101695	21.8938421549212	2.82435437724111	0.973622547462776	1	26.0338983050847	22.0687795076672	2.63311000988724	0.366346057246744	0.139130555074086
Ccdc68	1	1	20	4	0.00184936071155427	0.94497938855478	1	28	5.4773673185035	0.00261418464896912	0.998457815935052	1	24	4.7474431365015	0.00208004027777778	0.00142648383672429	0.00142648383672429
Rab27b	0.195687736186953	1	20	4	0.0561994366442317	0.432566280447278	1	20	15.1898391501656	0.159739108542631	0.293665188446857	1	20	19.5949195750828	0.102222857695191	0.00511023189404214	0.00511023189404214
4930503L19Rik	1	1	28	12	0.0241186910573563	0.913467073347265	1	20.9263157894737	0.657936104019697	0.15013332819311	0.996143104010026	1	24.4631578947369	5.62667354931025	0.14467843940481	0.0139625200451425	0.0139625200451425
Stard6	1	1	28	6	0.00379156807901223	0.999852259130405	1	21.1940298507463	12.4491742279631	0.00847804764650504	0.99999998908578	1	24.5970149253732	9.85942231815025	0.00802398097486372	0.00176956982972314	0.00176956982972314
Poli	0.385279521298535	1	28	2	0.00808620586328607	0.344965853809202	1	27.5346260387812	26.278711679549	0.0419720594353534	0.401129947947716	1	27.7673130193906	0.3584258906853	0.0323958552808451	0.0163737415481494	0.0163737415481494
Mbd2	0.859241172625395	1	28	20	0.0640464088380058	0.965802464958222	1	28	18.4216457663598	0.808103838726919	0.984626937679382	1	28	19.2108228831799	0.813098802497254	0.0802011158956261	0.0802011158956261
Mex3c	1	1	28	8	0.0289222936961265	0.998096934132964	1	28	7.5367556377167	0.227217698615393	0.999998188020349	1	28	7.76837781885835	0.196214645195817	0.0196880459851442	0.0196880459851442
Smad4	1	1	20	10	0.0365578802067523	0.999999422985125	1	28	22.9055589498556	0.519513306991299	0.999999999999834	1	24	15.8166681213667	0.476503472222223	0.0287990059382979	0.0287990059382979
Elac1	1	1	28	22	0.0276293560177947	0.88392045555354	1	23.8369304556355	12.2346739556575	0.119706067943423	0.992985811981256	1	25.9184652278177	16.8337811640846	0.105285996951449	0.0123742241928254	0.0123742241928254
Me2	1	1	28	10	0.0379020548424488	0.928856993556274	1	28	5.9592229902062	0.536560491169052	0.99740709287907	1	28	7.9796114951031	0.484417228399436	0.05199041558362	0.05199041558362
Mapk4	1	1	0	NaN	0	0.997513769507602	1	21.9426048565121	4.1100950262476	0	0.999996906764407	1	21.9426048565121	4.1100950262476	0.00113069051445899	0.00207102598752377	0.00207102598752377
Ska1	1	1	28	10	0.00675760101180445	0.955351047527161	1	28	5.9804680646909	0.0190828334473884	0.998988060366889	1	28	7.99023403234545	0.00949438503670407	0.00936715323463975	0.00936715323463975
Cxxc1	1	1	20	14	0.00848924117221321	0.999942284274232	1	28	0.3676913896889	0.215997415091351	0.999999998334415	1	24	20.5575820241524	0.214135461111111	0.00784912152805493	0.00784912152805493
Mbd1	0.385279521298535	1	20	8	0.0189422946524768	0.649951310810542	1	20	14.7573881385381	0.282098122828388	0.597145691832351	1	20	11.378694069269	0.223103743530663	0.0230153355587011	0.0230153355587011
Acaa2	1	1	28	26	0.0570427990130656	0.803537599822911	1	26.2269129287599	0.590871404965498	0.43241195753045	0.979296423509827	1	27.11345646438	26.4505409949492	0.381619043301533	0.0588821215612478	0.0588821215612478
Lipg	1	1	0	NaN	0	0.952010319897495	1	20.1622718052738	17.5131307491209	0.0107805635420015	0.998829620051958	1	20.1622718052738	17.5131307491209	0.00543535352426976	0.0020494950856295	0.0020494950856295
Rpl17	1	1	28	2	1.94701852199716	0.99142599628719	1	28	5.7111160989201	20.5670233100479	0.999963137726589	1	28	3.85555804946005	18.2027221822214	1.68278168949352	0.0924467050943125
BC031181	0.475764435488483	1	28	12	0.0771136714436551	0.674698195827996	1	26.7924528301887	14.8015152212477	0.681435486115219	0.685753896718215	1	27.3962264150944	13.4381551930112	0.665608579086401	0.0979313231219056	0.0979313231219056
Dym	0.247148491874073	1	28	12	0.0284051157963667	0.350559768556593	1	26.5066666666667	14.923423566487	0.197804605313536	0.298561670209367	1	27.2533333333334	13.5119008475602	0.185313468053868	0.0288976328373821	0.0288976328373821
Gm20544	1	1	0	NaN	0	0.991058470692112	1	27.5346260387812	0.936001869255598	0.00241523686170499	0.999959904843975	1	27.5346260387812	0.936001869255598	0.00067289543835432	0.00114318125840237	0.00114318125840237
Smad7	0.710362661526393	1	28	8	0.0279555019495492	0.741518783171696	1	28	8.1853942014847	0.285529799308594	0.864410386208263	1	28	8.09269710074235	0.238706224095068	0.0461224990256201	0.0461224990256201
Ctif	1	1	28	10	0.00642594954665165	0.999998752486883	1	27.6880222841226	15.473334048667	0.0204240080075456	0.999999999999222	1	27.8440111420613	12.7523987276053	0.0154868202587758	0.0028861218046047	0.0028861218046047
Gm10532	1	1	0	NaN	0	1	1	NA	NA	0	1	1	NA	NA	0	NA	NA
Zbtb7c	1	1	20	8	0.0029948652117951	0.999998994142719	1	27.2328767123288	26.7214605498169	0.0125796687956374	0.999999999999494	1	23.6164383561644	4.50153679996263	0.00931832476739689	0.00143980325858845	0.00143980325858845
Smad2	1	1	28	16	0.0481454865174297	0.807702335349911	1	28	9.7877770006105	0.382034121219502	0.980196607211059	1	28	12.8938885003053	0.345092555097221	0.0413072020319585	0.0413072020319585
Ier3ip1	0.0537425917725344	1	24	20	0.0829922036690496	0.21232414413811	1	25.5526992287918	20.44411169853	1.08142223784067	0.0624537563207861	1	24.7763496143959	20.2349653515935	1.05780357535791	0.112382790904198	0.106241644027505
Hdhd2	1	1	20	16	0.0135201291436602	0.999999974928549	1	26.7924528301887	20.7559900704365	0.158117760214266	1	1	23.3962264150944	18.420965103834	0.131018396696247	0.000816725772710608	0.000816725772710608
Katnal2	1	1	0	NaN	0	0.998408169198879	1	25.0377833753149	2.88659603899761	0	0.999998732364551	1	25.0377833753149	2.88659603899761	0.000236122301217663	2.98471760144928e-05	2.98471760144928e-05
Pias2	0.385279521298535	1	28	2	0.0069543951929697	0.507657926072541	1	20.6652806652807	12.5885487652632	0.163624220373574	0.514741310510178	1	24.3326403326404	20.4466294915121	0.148990789350709	0.0184543656006386	0.0184543656006386
St8sia5	1	1	0	NaN	0	1	1	NA	NA	0	1	1	NA	NA	0	NA	NA
Rnf165	1	1	24	4	0.00368512588102666	0.984778741371128	1	23.4988179669031	3.7660686763308	0.00986191789052272	0.99988356436781	1	23.7494089834516	3.88223240132481	0.00696509861408829	0.00209428329349779	0.00209428329349779
8030462N17Rik	1	1	28	0	0.029146658677797	0.887881827727577	1	28	2.2264389719523	0.217123026948442	0.993465735175369	1	28	1.11321948597615	0.196568784110788	0.021937474178075	0.021937474178075
Haus1	1	1	20	8	0.0156344774143573	0.999693760215565	1	21.4686825053996	20.7341444136733	0.0869348311676166	0.99999995310381	1	20.7343412526998	3.79216172737233	0.0706542016970882	0.00344753120538477	0.00344753120538477
Atp5a1	1	1	24	16	0.125886927361422	0.998720617491774	1	22.8505747126437	18.3111739124677	2.45919189730595	0.999999181240956	1	23.4252873563218	17.1942873767239	2.22924898171215	0.0780752636530045	0.0350231240626337
Pstpip2	0.710362661526393	1	28	20	0.0190955529762311	0.770624968733121	1	26.7924528301887	10.0000548483338	0.198242971672356	0.877263800618414	1	27.3962264150944	14.8970706753337	0.158784527132779	0.0209853660076205	0.0209853660076205
Epg5	1	1	28	16	0.0201478056483827	0.837907202264076	1	25.6847545219638	13.6645270878145	0.114907019052313	0.986089349634759	1	26.8423772609819	14.8094471946979	0.0964656206342215	0.0187221889762492	0.0187221889762492
Slc14a1	0.022151118355579	1	24	4	0.0582933385687974	0.194761643080861	1	23.0626450116009	3.3363111743108	0.251545890323075	0.0278085932501235	1	23.5313225058004	3.66299927302831	0.230506206132075	0.0821001363410617	0.0821001363410617
Gm6133	1	1	24	10	0.00351274031884119	0.991221712117974	1	21.5618221258134	11.7334073310181	0.0311852408422613	0.99996135759343	1	22.7809110629067	10.9444257432541	0.0205548070047	0.00435235289312976	0.00435235289312976
Setbp1	1	1	20	4	0.0135386217537552	0.973370269074485	1	22.039911308204	19.9403716122828	0.0375670285012179	0.999642238747484	1	21.019955654102	1.10080661584617	0.0289868620523601	0.0115581374838742	0.0115581374838742
Pard6g	0.475764435488483	1	28	14	0.00153627999179577	0.647775166993367	1	28	10.3170788315788	0.00836250520449258	0.670939689740967	1	28	12.1585394157894	0.00729960994797243	0.00632681571458755	0.00632681571458755
Adnp2	1	1	20	10	0.027797428228615	0.999979546909593	1	20	3.2089946418896	0.148325128585879	0.999999999790834	1	20	6.6044973209448	0.118566363645717	0.0198991436670073	0.0198991436670073
Rbfa	1	1	20	0	0.0408494880384687	0.999999979059959	1	20	17.999927837188	0.613692579076179	1	1	20	18.999963918594	0.578871687368873	0.0233009266532002	0.0233009266532002
Gm16286	0.153711924959646	1	28	8	0.0704696254169483	0.60555357939294	1	28	5.774948414069	0.707954627957618	0.314081380667393	1	28	6.8874742070345	0.632995460041545	0.0663092931052465	0.0663092931052465
Txnl4a	1	1	28	10	0.048147614908841	0.999096506571699	1	28	8.2935641543997	0.221405001660838	0.999999591726837	1	28	9.14678207719985	0.209726965905233	0.0260215644665325	0.0260215644665325
Pqlc1	1	1	24	22	0.0209318456473623	0.999791917058058	1	24.6650124069479	14.8383995613372	0.310094488730707	0.999999978349243	1	24.3325062034739	18.4715810759118	0.255862664106813	0.0201300668500767	0.0201300668500767
Kcng2	0.00707060447297064	1	24	2	0.0168322505407567	0.0549465112322559	1	22.6423690205011	10.4073144867454	0.0250693639406661	0.00343951459903713	0.936192321052607	23.3211845102505	6.33137828058134	0.0231220918032156	0.01032003105087	0.01032003105087
Ctdp1	0.0537425917725344	1	20	14	0.0347346230491323	0.393593330345362	1	20	14.5980925976681	0.192333511388835	0.102717350499218	1	20	14.299046298834	0.168839438791713	0.0343366119665651	0.0343366119665651
Nfatc1	0.385279521298535	1	24	2	0.0624837735622618	0.854028596672761	1	25.4219948849105	2.2322467893701	0.421833348662312	0.69479265090607	1	24.7109974424553	2.11453276460736	0.389030099588406	0.0648016358381626	0.0648016358381626
Atp9b	0.475764435488483	1	24	4	0.0445258776152138	0.73830103284967	1	22.5396825396825	5.1699355744509	0.345754109119672	0.718755506881598	1	23.2698412698413	4.60785961948619	0.306497328152262	0.0357165088997999	0.0357165088997999
B020010K11Rik	1	1	20	14	0.0394516669790505	0.966959210832995	1	20	10.8683123401455	0.0963678690563276	0.999448040058864	1	20	12.4341561700728	0.0723285219729162	0.0184574445622981	0.0184574445622981
Mbp	1	1	20	8	0.0713734846599999	0.999957114769663	1	23.1701631701632	11.7549717556066	0.351293442151718	0.999999999080415	1	21.5850815850816	9.79242066595581	0.335993419474346	0.0204056781478846	0.0204056781478846
Zfp236	1	1	28	10	0.0283542960320028	0.996916299535898	1	28	13.299542163632	0.184484974925016	0.999995240500916	1	28	11.649771081816	0.164387650855982	0.0199332091393749	0.0199332091393749
Gm46620	1	1	0	NaN	0	0.893812920129613	1	20.4106776180698	2.67624007932749	0.0031677529917753	0.994151274622577	1	20.4106776180698	2.67624007932749	0.0013058909144324	0.00171346457781157	0.00171346457781157
Zfp516	0.583353997123441	1	28	10	0.00143139625715595	0.732557326107705	1	23.8369304556355	10.000063186755	0.4411916290095	0.790654133083728	1	25.9184652278177	10.064951432656	0.431993295020099	0.0296586746589716	0.0296586746589716
Gm31621	1	1	0	NaN	0	0.999944621722197	1	28	21.9999277262429	0.00804871770496027	0.999999998466595	1	28	21.9999277262429	0.00145832740355926	0.00111364434029151	0.00111364434029151
Tshz1	0.710362661526393	1	24	12	0.0189531982390427	0.545270486237786	1	21.3763440860215	9.0740518960504	0.172276305685584	0.754713364334351	1	22.6881720430108	10.4874981165541	0.143370975537466	0.0116505322367813	0.0116505322367813
Zadh2	0.475764435488483	1	28	4	0.0321477329942377	0.738981451054533	1	28	5.3004305896102	0.122883580178751	0.719094044023506	1	28	4.6502152948051	0.0987806714276287	0.0258346704130496	0.0258346704130496
Zfp407	1	1	28	18	0.0234717732053844	0.999860789962091	1	23.3882352941176	18.4274387058352	0.207839146720375	0.999999990309833	1	25.6941176470588	18.38093774811	0.183169867985427	0.0118297552951162	0.0118297552951162
Cndp2	1	1	20	14	0.245267234899061	0.991925089081934	1	20.244399185336	10.0000548483338	2.34705574498207	0.999967309797809	1	20.122199592668	12.0126160295434	1.71889535740388	0.162392825968583	0.0944751088360913
D030046N08Rik	1	1	0	NaN	0	1	1	NA	NA	0	1	1	NA	NA	0	NA	NA
Dipk1c	1	1	20	12	0.00181693279456905	0.999460897115133	1	20	12.6955990965492	0.00289097568316975	0.999999854657919	1	20	12.3477995482746	0.00126888975951573	0.000961531310279841	0.000961531310279841
Cyb5a	0.385279521298535	1	24	22	0.136622151802718	0.32185410544212	1	20.9263157894737	6.2317026687869	1.52399515736638	0.382854663767671	1	22.4631578947369	2.40871655029255	1.45632157242794	0.160020012514287	0.109879586723079
Timm21	0.309738885900378	1	28	26	0.0125902625131965	0.89296563741002	1	27.2328767123288	25.6818666775833	0.115008712537126	0.632063819592402	1	27.6164383561644	25.8437093630501	0.104762855615438	0.0160521108787914	0.0160521108787914
Neto1	1	1	0	NaN	0	0.70140518926366	1	24.0677966101695	9.6987064787827	0.00161074910690786	0.950172247103994	1	24.0677966101695	9.6987064787827	0.00088762286500416	0.00129839349362614	0.00129839349362614
Cbln2	1	1	0	NaN	0	0.998794415565756	1	23.3882352941176	2.6644645886421	0	0.99999927299087	1	23.3882352941176	2.6644645886421	9.69380150543203e-05	0.000148297046044671	0.000148297046044671
Socs6	1	1	24	22	0.0629894963321664	0.999999870521512	1	23.0626450116009	10.4701846761558	0.665305891752218	0.999999999999992	1	23.5313225058004	16.1266690082624	0.591380561601642	0.0151482333219572	0.0151482333219572
Rttn	1	1	20	0	0.015498094193936	0.994437134815207	1	21.2847965738758	11.2984436488091	0.120505122525725	0.999984498494487	1	20.6423982869379	15.7999213152255	0.0980862376621024	0.0027075115926221	0.0027075115926221
Cd226	1	1	28	12	0.104519574647527	0.999335814850869	1	22.8505747126437	3.168081837945	0.463488766212024	0.999999779380194	1	25.4252873563218	7.21080026486935	0.429065932467217	0.0128850381293699	0.0128850381293699
Tmx3	1	1	24	4	0.062566222212948	0.999965581586417	1	24.3031784841076	24.1919341972563	0.852447508061498	0.99999999940768	1	24.1515892420538	1.95735723233494	0.757870733294962	0.0312025085730298	0.0312025085730298
Gm45871	1	1	20	12	0.00882425068746987	0.999999308600723	1	22.4379232505643	10.0000548483338	0.0549143227425585	0.999999999999761	1	21.2189616252821	11.0940846432354	0.033388103255151	0.00501966077861647	0.00501966077861647
Ighmbp2	1	1	24	22	0.00735717028660136	0.964045598863391	1	20.8385744234801	0.674616761238802	0.0293831598036787	0.999345751691793	1	22.41928721174	21.8480451965303	0.0289840374229722	0.00516156433934281	0.00516156433934281
Mrpl21	0.583353997123441	1	24	20	0.0430033352939629	0.839363099032042	1	24.6650124069479	20.7414428013923	0.389873866772763	0.839288661946988	1	24.3325062034739	20.3694591463395	0.357612518459851	0.0424215766686511	0.0424215766686511
Cpt1a	0.0925030711091867	1	28	24	0.18396061735078	0.2600962072601	1	28	21.9707530156331	0.744518883053505	0.113735416132692	1	28	22.9853765078166	0.714469997343422	0.210287703948446	0.210287703948446
Tesmin	1	1	20	12	0.00693794223238505	0.999999889956754	1	20.1622718052738	5.3781165702762	0.0142349346898716	0.999999999999994	1	20.0811359026369	8.70257789582801	0.011765714826289	0.00369839801355359	0.00369839801355359
Gal	1	1	0	NaN	0	0.999940370516729	1	26.5066666666667	22.310851268753	0.00197607453682352	0.999999998222127	1	26.5066666666667	22.310851268753	0.000836945353844457	0.000294701382753898	0.000294701382753898
Ppp6r3	1	1	28	0	0.0192890244626316	0.999999100323854	1	28	27.0159364729484	0.616530571241987	0.999999999999595	1	28	27.5079682364742	0.587277105795547	0.0240054850702984	0.0240054850702984
Lrp5	0.153711924959646	1	28	22	0.048554250805498	0.446472421737368	1	27.6880222841226	22.068408199953	0.192020479949873	0.252486526206992	1	27.8440111420613	22.0350872930699	0.16218400069217	0.0402563424488325	0.0402563424488325
1810055G02Rik	1	1	20	18	0.00652872044622931	0.977600555201788	1	20.4106776180698	16.7679133107329	0.0636764199727529	0.999747238073922	1	20.2053388090349	17.3920134790361	0.0382166357681656	0.00722280170406969	0.00722280170406969
Kmt5b	0.0708296121275345	1	24	4	0.0706690295292429	0.340227479131276	1	23.2786885245902	7.7477041013264	0.418808299948565	0.113878817732895	1	23.6393442622951	5.90381483199149	0.381935832772473	0.0633823655905689	0.0633823655905689
Chka	0.385279521298535	1	24	10	0.0563468645190218	0.685069782388129	1	22.9561200923788	20.8149334838779	0.431407569046077	0.615521387931484	1	23.4780600461894	15.5353577710465	0.377603864047977	0.0372234524388434	0.0372234524388434
Tcirg1	1	1	28	14	0.0500649278749605	0.983997532326526	1	20	13.8408093727782	0.624579893468944	0.999871272013863	1	24	14.3044856236669	0.640125333333334	0.0116927113634295	0.0116927113634295
Ndufs8	1	1	28	12	0.0426251745873845	0.958018411524733	1	25.9530026109661	10.0000548483338	0.828242122342975	0.999106175784397	1	26.976501305483	10.9778904554498	0.726938318550534	0.0267454078707798	0.0267454078707798
Aldh3b1	0.309738885900378	1	28	18	0.0942787592676368	0.74925088599033	1	26.6487935656836	15.2669616052639	0.392129107470583	0.57106153335292	1	27.3243967828418	16.6098474911071	0.388988881604381	0.0970907417832933	0.0970907417832933
Unc93b1	0.583353997123441	1	28	22	0.635138867210943	0.703423955803802	1	25.0377833753149	1.0226254269365	6.28077771850986	0.77586284217775	1	26.5188916876575	24.2191412450054	5.93831984003411	0.70859540568355	0.11932590779406
Acy3	1	1	28	24	0.00924685588367314	0.999999948064993	1	28	13.389248636001	0.0260508563575106	0.999999999999999	1	28	18.6946243180005	0.0258688239674251	0.00623751603502604	0.00623751603502604
4833408A19Rik	1	1	24	16	0.00526163388471091	0.995757622915409	1	23.3882352941176	12.6118607567014	0.0104020044140461	0.999990988365724	1	23.6941176470588	14.2864415205144	0.0104090564001085	0.00527968904821023	0.00527968904821023
Nudt8	1	1	28	12	0.0134005078894869	0.995826658652491	1	26.0892388451444	1.788461944975	0.0523401753787915	0.999991279471297	1	27.0446194225722	6.72225304935513	0.0490651785938439	0.0037563133600462	0.0037563133600462
Doc2g	1	1	28	10	0.00675760101180445	0.996844964338398	1	20	19.2498914314365	0.00808041553790239	0.999995017632378	1	24	3.83564914457618	0.00622610722222223	0.000602757260190299	0.000602757260190299
Ndufv1	1	1	28	18	0.0316045618492015	0.997340921293735	1	20.244399185336	16.9434137038176	0.363410705635876	0.999996461512453	1	24.122199592668	17.8480204881873	0.347549736235684	0.00458387634559698	0.00458387634559698
Gstp1	1	1	28	18	0.128162962668706	0.994906304628455	1	24.0677966101695	17.277032848223	1.00630751884756	0.999987005050851	1	26.0338983050847	17.7122367884097	0.784584832370169	0.119714424206112	0.119714424206112
Gstp2	1	1	28	16	0.0978693272943492	0.916252490293772	1	20.9263157894737	10.0000548483338	0.291927979955219	0.996390963934809	1	24.4631578947369	12.8345761659831	0.182883573487241	0.00643689237915071	0.00643689237915071
Cdk2ap2	0.0925030711091867	1	24	20	0.168895636666922	0.366257150686122	1	25.0377833753149	11.8833183345408	1.25089499154281	0.148561141865051	1	24.5188916876575	16.0347270362768	1.25545470169692	0.236982439394916	0.188762238155308
Pitpnm1	0.0300656289114039	1	28	16	0.0231788895766169	0.11654524339234	1	28	10.0000548483338	0.199373358828871	0.0233151249159599	1	28	13.0000274241669	0.172094365633345	0.0268410047124628	0.0268410047124628
Aip	0.309738885900378	1	28	14	0.0216866114256008	0.688589805784897	1	25.8181818181818	10.0000548483338	0.433171699352575	0.542834164971453	1	26.9090909090909	11.938568915841	0.386814076261677	0.0283191410784083	0.0283191410784083
Tmem134	1	1	20	6	0.0543199075754116	0.983200174922599	1	20.7515657620042	19.3435956086804	0.532990434362363	0.999858085985692	1	20.3757828810021	2.36513057619255	0.49772560872214	0.014087647981176	0.014087647981176
Coro1b	1	1	28	22	0.0257278610303704	0.999970590156831	1	28	20.7758598970312	0.167385876163796	0.999999999567526	1	28	21.3879299485156	0.1328718278206	0.0169990684317521	0.0169990684317521
Ptprcap	0.221418114030513	1	28	8	0.132934469730678	0.385016841541174	1	27.3829201101928	7.1334643806815	0.328093404352917	0.295149019179066	1	27.6914600550964	7.56284358707667	0.22293205003346	0.108117516214585	0.108117516214585
Rps6kb2	1	1	28	2	0.0141002183337422	0.968661800850777	1	23.7231503579952	10.1508147266874	0.113323792400789	0.999503747268933	1	25.8615751789976	6.45653655711635	0.103899512927799	0.00710238633388468	0.00710238633388468
Tbc1d10c	0.859241172625395	1	28	8	0.0279415436616886	0.777095236065834	1	28	6.198747258686	0.12751065096318	0.937399855434911	1	28	7.099373629343	0.0795119965688549	0.0281812351351941	0.0281812351351941
Ppp1ca	1	1	28	10	0.195177027956673	0.998834182873999	1	28	10.0000548483338	2.2820977683921	0.999999320170978	1	28	10.0000274241669	2.09962797746513	0.107473913513592	0.0511871220364212
Rad9a	1	1	28	10	0.0121511421310118	0.983230049905936	1	28	6.3750813140474	0.111587043081506	0.999858591689998	1	28	8.1875406570237	0.0940428153429848	0.010082210173744	0.010082210173744
Clcf1	1	1	28	4	0.0159627093111163	0.912422097430898	1	28	4.5509312021974	0.0592184059709907	0.996047927446919	1	28	4.2754656010987	0.0362684001304627	0.0203897803501758	0.0203897803501758
Pold4	1	1	20	4	0.0713369272394126	0.95111922791989	1	20	4.5125317838226	0.502666549542909	0.998785379513519	1	20	4.2562658919113	0.429217089265864	0.0647507150014796	0.0647507150014796
Ssh3	1	1	28	26	0.0243735818387707	0.996884964237142	1	28	2.8652259419251	0.122649048818873	0.999995143230472	1	28	0.432612970962549	0.103243861491191	0.0147360281440079	0.0147360281440079
Ankrd13d	1	1	20	2	0.0159730896386642	0.985380183134393	1	21.5618221258134	6.1114560323088	0.0576735678170952	0.99989260583237	1	20.7809110629067	3.98410333933841	0.051336529615677	0.00371671488272696	0.00371671488272696
Grk2	1	1	20	14	0.0657100189621035	0.999523611287898	1	20	12.7761818766017	1.47050396046113	0.999999886508874	1	20	13.3880909383008	1.37673930697978	0.0623930761489136	0.0453194557841079
Kdm2a	0.475764435488483	1	20	12	0.0501008488994449	0.898344689412548	1	20	6.3908861864468	0.6557661266804	0.790705317631089	1	20	9.1954430932234	0.600930838393174	0.053107652949744	0.053107652949744
Rhod	1	1	24	8	0.00075149328805519	0.998809407193617	1	22.039911308204	11.5560985132078	0.000968254966745874	0.999999290962937	1	23.019955654102	9.87163989762146	0.00203226554717869	0.00149090712390054	0.00149090712390054
Pcx	1	1	20	6	0.00441145924914706	0.959898945919993	1	20.244399185336	12.8861522142937	0.0120646193541415	0.999184984191446	1	20.122199592668	9.42251423855925	0.0075783998286995	0.00247562381593146	0.00247562381593146
Rce1	1	1	28	22	0.0169899021189426	0.999879027594594	1	21.8461538461538	21.5170191970323	0.146851371475495	0.999999992682543	1	24.9230769230769	22.0650014317695	0.11853573966528	0.0107841310012473	0.0107841310012473
Rbm4b	1	1	28	20	0.0156613404009746	0.999999999994508	1	28	18.8054022426018	0.130340077561805	1	1	28	19.4027011213009	0.106418902694644	0.00525274861727966	0.00525274861727966
Rbm4	1	1	20	2	0.0242356960164393	0.858588284548282	1	21.8461538461538	13.7316664249339	0.266555669245987	0.989493606846957	1	20.9230769230769	18.0834198914635	0.225181486097493	0.000196645434987732	0.000196645434987732
Rbm14	0.0537425917725344	1	24	14	0.0151354792299418	0.605544944334759	1	23.9518072289157	10.4161325504788	0.174593433808079	0.144010955481197	1	23.9759036144578	12.2062776660846	0.141300076348564	0.0232405367659438	0.0232405367659438
Ccs	0.859241172625395	1	20	0	0.0304540991162109	0.908597941290718	1	20	14.0732785700453	0.210064792475996	0.97397464771602	1	20	17.0366392850226	0.203606996978731	0.0111993372151675	0.0111993372151675
Ctsf	1	1	28	0	0.0397572626199767	0.958973919627907	1	28	27.8584783864545	0.299618878265561	0.999146679541996	1	28	27.9292391932273	0.272401535317462	0.0506825225170148	0.0506825225170148
Actn3	1	1	20	8	0.00366349619169694	0.997418887869112	1	22.4379232505643	14.976979579074	0.0425422653682792	0.999996666060424	1	21.2189616252821	11.3254627497695	0.0150610704174658	0.000973171664943872	0.000973171664943872
Zdhhc24	1	1	28	24	0.00983695134181571	0.992763511081409	1	28	4.5221800940595	0.0504752458388837	0.999973753225951	1	28	0.26109004702975	0.0430105486182864	0.00763250532336957	0.00763250532336957
Bbs1	0.347509203599457	1	20	6	0.00600054880378896	0.660568268517728	1	22.3370786516854	17.0757641161135	0.0146732712152238	0.567368906987711	1	21.1685393258427	11.2665131913205	0.0126373628129433	0.00496006812754734	0.00496006812754734
Dpp3	1	1	28	20	0.0211286334645665	0.999980547759372	1	28	13.8779427692406	0.290534448316816	0.999999999810804	1	28	16.9389713846203	0.248150845833158	0.00904883798466596	0.00904883798466596
Peli3	0.945897051104224	1	20	8	0.00823329503392798	0.917172895557853	1	20	15.277874786109	0.026454750975187	0.990813515143445	1	20	11.6389373930545	0.0212144809753395	0.000497084738796194	0.000497084738796194
Mrpl11	1	1	20	12	0.0226436097432587	0.997308783148365	1	20	18.2112483753618	0.28656711008977	0.999996375422961	1	20	15.1056241876809	0.274116052327622	0.0151547673387874	0.0151547673387874
Slc29a2	0.475764435488483	1	24	22	0.00297202919829668	0.705291920143539	1	21.1940298507463	20.5075761882982	0.00677802034168972	0.701968403574884	1	22.5970149253732	21.289525156201	0.00667343018027252	0.00361181831331554	0.00361181831331554
B4gat1	1	1	20	6	0.0238129592983747	0.947816309043947	1	20	13.5270222290001	0.162075500379206	0.998614109299817	1	20	9.76351111450005	0.144798494182525	0.00129031930352446	0.00129031930352446
Brms1	0.859241172625395	1	24	4	0.0226212651689732	0.99994619188519	1	23.3882352941176	13.9788979263764	0.289234620150254	0.989585886532591	1	23.6941176470588	9.0553700714573	0.267648154092259	0.00286200069121308	0.00286200069121308
Rin1	1	1	28	20	0.00126261128270026	0.999999993196188	1	20	15.0461217593109	0.00124871631431116	1	1	24	17.5991016270151	0.00102296105555556	4.09381512053742e-05	4.09381512053742e-05
Cd248	1	1	20	4	0.109884507640581	0.999991777594104	1	21.014799154334	8.82677451853	0.233164932483695	0.999999999966196	1	20.507399577167	6.35756655881031	0.235866595530348	0.0473669716662958	0.0473669716662958
Tmem151a	1	1	0	NaN	0	0.991166028038263	1	25.6847545219638	15.8605893629401	0.00263824424669649	0.99996086506033	1	25.6847545219638	15.8605893629401	0.00102269476281542	0.000572517639844926	0.000572517639844926
Gm46658	1	1	0	NaN	0	0.996740412524593	1	28	5.3286889649753	0.00103525899657041	0.999994681763182	1	28	5.3286889649753	0.00396260125003513	0.00235149559539632	0.00235149559539632
Yif1a	0.583353997123441	1	28	18	0.0223623580210417	0.82712065197195	1	28	10.0000548483338	0.182251682798269	0.834136643797776	1	28	14.0000274241669	0.143219097360926	0.0170632948183764	0.0170632948183764
Rab1b	0.119750703967856	1	24	0	0.0574306470825464	0.362873538824545	1	23.6104513064133	17.7915554018817	0.606404368354066	0.179729154147261	1	23.8052256532066	20.8717762188397	0.565513272668104	0.0592549862105357	0.0592549862105357
Klc2	1	1	28	0	0.00777207862549141	0.998358839687435	1	28	4.895451416696	0.0424284002111124	0.99999865255909	1	28	2.447725708348	0.0294814311775237	0.00633412188067867	0.00633412188067867
Pacs1	0.710362661526393	1	28	22	0.0494860902638812	0.909108573493488	1	28	21.5820940025698	0.28349465376444	0.928184603230821	1	28	21.7910470012849	0.262981534086551	0.0390193074942781	0.0390193074942781
Sf3b2	1	1	28	16	0.0622053149118306	0.999531957507815	1	22.2371364653244	4.8247616923394	1.23875092088504	0.99999989045102	1	25.1185682326622	9.90170482108189	1.19556455820693	0.0432462741666595	0.0361722617735667
Cst6	0.475764435488483	1	28	14	0.0036338655891381	0.54012147056506	1	28	13.1657837795605	0.00467543286960167	0.606140587739062	1	28	13.5828918897803	0.00268290117601951	0.00442541219955714	0.00442541219955714
Banf1	1	1	28	10	0.0595919896699213	0.92035633303571	1	20	1.4050857327842	0.648360673226244	0.996740722847479	1	24	5.12876572538481	0.645529811111111	0.0114735079619993	0.0114735079619993
Eif1ad	1	1	28	10	0.0251930832428268	0.999929283082363	1	28	10.0000486123756	0.246395576378521	0.9999999974995	1	28	10.0000243061878	0.225850793914937	0.0177905939237107	0.0177905939237107
Sart1	1	1	20	2	0.0177953144203836	0.999872149042794	1	28	7.1512800827357	0.350849420864429	0.999999991826718	1	24	4.26483432117244	0.318567016666667	0.00100484939449908	0.00100484939449908
D330050I16Rik	1	1	28	8	0.00419641075287209	0.999966023668148	1	28	10.9066013292571	0.0192225612733393	0.999999999422798	1	28	9.45330066462855	0.0119784126094518	0.0033616065876387	0.0033616065876387
4930481A15Rik	1	1	20	2	0.0123386951336537	0.988270242022295	1	20	12.9211376978589	0.0464732426629564	0.999930935822712	1	20	17.4605688489295	0.0378722693146269	0.00678018621885688	0.00678018621885688
Drap1	1	1	28	16	0.0900535134073345	0.998354541152787	1	28	10.0000548483338	1.35182482059745	0.999998645489457	1	28	13.0000274241669	1.25223204595998	0.060758945825552	0.0485205166419243
AI837181	1	1	24	4	0.0255690519183837	0.999622211289313	1	20.9263157894737	10.0000548483338	0.283108388521423	0.999999928628857	1	22.4631578947369	7.23916248209267	0.240312293467798	0.0197250261499522	0.0197250261499522
Fosl1	1	1	20	12	0.0144411910572613	0.999961251038035	1	23.6104513064133	10.0000548483338	0.0835151214697766	0.999999999249249	1	21.8052256532066	11.1592992607359	0.0307957796418339	0.0116166459414569	0.0116166459414569
Ccdc85b	1	1	28	6	0.0552729814504339	0.883112508437075	1	28	9.7173713416997	0.40854499580203	0.992885751474184	1	28	7.85868567084985	0.355467227750536	0.0431382990760021	0.0431382990760021
Fibp	1	1	28	26	0.0536810719539485	0.947251784689797	1	28	25.3838979346941	0.320452982903913	0.998583685713913	1	28	25.6919489673471	0.281307107710964	0.0485303291458635	0.0485303291458635
Ctsw	1	1	28	6	0.127483143138205	0.975526214190045	1	28	5.8849708726217	0.281780397689963	0.99969804339934	1	28	5.94248543631085	0.147253135834625	0.0778477773529363	0.0778477773529363
Efemp2	1	1	28	16	0.0123517129694953	0.99998737947773	1	25.1645569620253	23.3708385936463	0.161102224741047	0.999999999920361	1	26.5822784810127	19.9386894871951	0.140575285181236	0.0154675487530706	0.0154675487530706
Mus81	0.195687736186953	1	24	8	0.0149252026437797	0.452226668497104	1	24.4226044226044	10.2517599280354	0.0744485134860041	0.303079008919716	1	24.2113022113022	9.11674833958629	0.058208375802294	0.0165584070632452	0.0165584070632452
Cfl1	0.153711924959646	1	24	12	0.49071796400784	0.868905188608096	1	20.9263157894737	10.0000548483338	10.2467080042097	0.402445780873306	1	22.4631578947369	10.9830221312155	8.59163361053988	0.636788357939219	0.0741172618392423
Snx32	1	1	28	8	0.0133416766052922	0.999920978669053	1	28	13.2982004655635	0.0941237969418835	0.999999996877732	1	28	10.6491002327818	0.0720502458269487	0.0103602249544146	0.0103602249544146
Ap5b1	1	1	28	16	0.00785434413552144	0.999455884851985	1	21.2847965738758	14.3491273432659	0.0355082655964393	0.999999851942497	1	24.6423982869379	15.3470110531243	0.0297367933665361	0.0011139108041499	0.0011139108041499
Rnaseh2c	1	1	28	6	0.0688194503216931	0.986749846315054	1	20	15.2048967330138	0.575044875621786	0.999911826410413	1	24	23.6943666112369	0.537479555555556	0.0137566094783756	0.0137566094783756
Kat5	1	1	20	12	0.0190797208554004	0.784366512984288	1	22.5396825396825	11.7411944350336	0.163818181518265	0.974872570673319	1	21.2698412698413	11.9208117270598	0.150140850755901	0.0142559396131902	0.0142559396131902
Rela	0.859241172625395	1	20	14	0.0539939313492845	0.928978211719615	1	20	13.0462596677374	0.667548042625677	0.978114836234647	1	20	13.5231298338687	0.629209606052733	0.0528038903984468	0.0528038903984468
Sipa1	1	1	24	20	0.039930178512248	0.972383620922554	1	24.1849148418491	4.3781446503419	0.554184401859524	0.999615108175497	1	24.0924574209245	0.172998853136513	0.510625069262395	0.0243108989001984	0.0243108989001984
Pcnx3	1	1	28	26	0.0128885060113653	0.999994998006466	1	20	2.2417752123238	0.178622909225586	0.99999999998749	1	24	0.487922270251422	0.16248385	0.0059434377759525	0.0059434377759525
Map3k11	1	1	28	16	0.0752136048119288	0.985491448542391	1	23.9518072289157	1.1365999195974	0.512674317999813	0.999894238238722	1	25.9759036144578	21.025963862731	0.422891091671541	0.0754043055247903	0.0754043055247903
Ehbp1l1	1	1	28	16	0.107910080952639	0.947995519968226	1	25.9530026109661	18.0600531576333	0.852346518589475	0.998623697089543	1	26.976501305483	17.0937121046182	0.785253646032741	0.0802633720315893	0.0802633720315893
Fam89b	1	1	28	16	0.0825494134026706	0.940118196032646	1	20.3271983640082	5.9481500151822	0.595719593378285	0.99817018549154	1	24.1635991820041	10.439264785371	0.520901446611334	0.0725800141938348	0.0725800141938348
Znrd2	0.583353997123441	1	24	12	0.0233133035046527	0.574334632658844	1	21.6557734204793	10.0000548483338	0.163019858825616	0.701408474290501	1	22.8278867102396	10.9776243285077	0.125187397081766	0.0246523663328687	0.0246523663328687
Ltbp3	1	1	24	20	0.0152541246767571	0.994141191217341	1	23.2786885245902	3.4971472198585	0.070420239748904	0.999982803563396	1	23.6393442622951	23.4450630940883	0.0681725626638467	0.00978030087424308	0.00978030087424308
Scyl1	1	1	28	22	0.0112323205084702	0.789176587145464	1	28	20.9797684610567	0.211794867017766	0.976026117413507	1	28	21.4898842305284	0.203246327011903	0.0206896896296213	0.0206896896296213
Malat1	0.710362661526393	1	24	4	23.8097702467915	0.624060236340763	1	22.9561200923788	3.7345031578501	203.992414375206	0.803935729611751	1	23.4780600461894	3.86621119613805	169.250869422381	20.5059774887947	0.121157294841542
Neat1	1	1	28	4	1.55586967806176	0.894432702150235	1	25.0377833753149	5.9324195122094	14.3836198381758	0.994220635767621	1	26.5188916876575	5.03588223445745	12.7210070501137	1.97025868602302	0.154882288663255
Frmd8os	1	1	28	26	0.00223180931365395	0.999999999785001	1	28	21.9999461649423	0.00764820060165596	1	1	28	23.9999730824712	0.0040693787177884	0.000779460468188898	0.000779460468188898
Frmd8	0.153711924959646	1	24	4	0.0318889036280522	0.331619982528413	1	22.5396825396825	5.3423338542481	0.202059472713271	0.202694870043656	1	23.2698412698413	4.69685112588855	0.179998600415177	0.0369504959596347	0.0369504959596347
Slc25a45	1	1	28	16	0.0320395032303093	0.999922096292078	1	25.9530026109661	0.280428849247603	0.324733355170541	0.999999996965427	1	26.976501305483	21.3415664618748	0.267902104303034	0.0286783803311641	0.0286783803311641
Dpf2	1	1	28	4	0.0367595824160857	0.983921198053486	1	28	6.1816077532044	0.317052837224325	0.99987003763687	1	28	5.0908038766022	0.289770000553085	0.0276073202155973	0.0276073202155973
Gm42067	0.153711924959646	1	0	NaN	0	0.377153483873023	1	28	5.782963462558	0.000685363308959587	0.223067193711578	1	28	5.782963462558	0.00380606218319828	0.00359911110749363	0.00359911110749363
Cdc42ep2	0.859241172625395	1	20	10	0.0299494476130798	0.58493148702145	1	28	12.4333147866026	0.103818925440467	0.848367109906106	1	24	11.3285634799725	0.101757767777778	0.016899387507986	0.016899387507986
Pola2	0.859241172625395	1	20	18	0.00502012227070342	0.982531336331347	1	20	17.9999461649423	0.102241351210997	0.987183960589651	1	20	17.9999730824712	0.0809446217185979	0.0110709899962275	0.0110709899962275
Capn1	1	1	28	10	0.0437948706248232	0.99847472343431	1	25.1645569620253	10.0000548483338	0.308636482165387	0.99999883617383	1	26.5822784810127	10.0285545530734	0.26644898581769	0.0199858121159153	0.0199858121159153
Syvn1	1	1	28	8	0.0282239550390267	0.882639628195281	1	28	6.3471232694679	0.222667020477043	0.992826844568171	1	28	7.17356163473395	0.195363524325414	0.0191299661681203	0.0191299661681203
Mrpl49	1	1	20	6	0.0154508806741562	0.999749887796215	1	28	21.716288515158	0.1221001670839	0.999999968719335	1	24	12.9069807922106	0.120752917777778	0.00247497166570861	0.00247497166570861
Fau	1	1	20	2	3.9152396408282	0.999175326463711	1	28	5.6597977605617	43.8207965907328	0.999999659863266	1	24	3.6256276116693	38.5587716666667	3.49410848353275	0.0906177332031906
Znhit2	1	1	28	16	0.0116998736543264	0.993231887903881	1	25.5526992287918	18.7135939047255	0.104677854906449	0.999977044482218	1	26.7763496143959	17.4552545232087	0.098052716990438	0.0155898836058898	0.0155898836058898
Tm7sf2	1	1	20	6	0.00641554729879361	0.999781955340411	1	23.0626450116009	11.3379317411551	0.0245208081910015	0.999999976226535	1	21.5313225058004	8.52225403773724	0.0213983397888462	0.00223343220582375	0.00223343220582375
Vps51	0.583353997123441	1	24	6	0.0128178872571282	0.873850374280563	1	25.2926208651399	1.8774792696263	0.122269215667491	0.853246831496886	1	24.6463104325699	3.99554052467488	0.111597951855829	0.0174769779749598	0.0174769779749598
Zfpl1	1	1	28	26	0.0183196942027098	0.997460419674359	1	20	13.0371704105587	0.126162004551843	0.999996772532589	1	24	18.9651593891924	0.109400998888889	0.00380638163717413	0.00380638163717413
Cdca5	1	1	28	10	0.00545902203557235	0.90277646010243	1	27.0844686648501	9.7423448414587	0.0120119734741421	0.995112715129098	1	27.542234332425	9.87175822623609	0.00704024638511766	0.00795627067339341	0.00795627067339341
Sac3d1	1	1	28	10	0.0135397867121772	0.92564898707919	1	23.8369304556355	11.3633522766033	0.0559952026796052	0.997164794278646	1	25.9184652278177	10.8061198674186	0.0469051270973827	0.0137863885669488	0.0137863885669488
Snx15	1	1	28	0	0.0146697857749202	0.988249698516985	1	28	27.8164919137247	0.138241791346868	0.999930693214432	1	28	27.9082459568623	0.125232486144282	0.0114698384785111	0.0114698384785111
Arl2	0.385279521298535	1	20	18	0.0199364196116808	0.885910939418606	1	20	11.3163825787805	0.166251305081775	0.708220347693127	1	20	14.6581912893902	0.170660121932596	0.0147488974685348	0.0147488974685348
Batf2	1	1	24	4	0.0188028319820233	0.981056754395945	1	22.5396825396825	18.8791462926945	0.081050064858819	0.999819432915492	1	23.2698412698413	0.04959493982794	0.0785861883986862	0.00331880133135243	0.00331880133135243
Ppp2r5b	1	1	24	4	0.0169519884675489	0.967042289261362	1	21.7505470459519	0.6348329648524	0.0701992134203561	0.999450827839287	1	22.875273522976	2.24010296534023	0.0663720679353309	0.0169962566702136	0.0169962566702136
Atg2a	1	1	28	16	0.0468765833985904	0.996230118533209	1	28	14.4187609860505	0.433947350561637	0.999992885050397	1	28	15.2093804930253	0.363128127467743	0.0394088875282039	0.0394088875282039
Gm14963	1	1	20	8	0.00861147801437015	0.882970300113621	1	20.6652806652807	9.5513790838763	0.018131418677206	0.992868063149254	1	20.3326403326404	8.76534534219759	0.0178474771520763	0.00984488932602595	0.00984488932602595
Ehd1	1	1	28	18	0.247024218473614	0.999728021676121	1	22.6423690205011	19.2552165595891	1.61461715210641	0.999999963010542	1	25.3211845102505	18.905601423385	1.72483018486787	0.0749671676744301	0.0434635063394213
Cdc42bpg	0.153711924959646	1	28	18	0.0168427319845742	0.374893281267408	1	25.2926208651399	19.1247589355472	0.0533058862797916	0.222076775284006	1	26.6463104325699	18.6390542875841	0.0427545768861877	0.0191343991188643	0.0191343991188643
Men1	1	1	20	18	0.0166335591920975	0.98756348641648	1	28	26.1294163106987	0.109860752085571	0.999922343970352	1	24	21.9983212760137	0.0891356227777778	0.00198535941460415	0.00198535941460415
Map4k2	1	1	28	2	0.0391984573440084	0.999999517170306	1	21.1940298507463	19.5600880285203	0.155009653268603	0.999999999999883	1	24.5970149253732	24.5273332219434	0.127648138810807	0.00637044829116566	0.00637044829116566
Gm14966	1	1	20	12	0.00609428747489713	0.929335446008181	1	25.0377833753149	3.23909408124911	0.0193555806952634	0.997442279699645	1	22.5188916876575	8.21228224907224	0.00901424677402889	0.00579179705127318	0.00579179705127318
Sf1	0.710362661526393	1	28	8	0.0666569056527904	0.594742375777408	1	25.1645569620253	7.4843844997862	1.16454588198008	0.786496724981317	1	26.5822784810127	7.75048833671182	1.10954586156678	0.0833887966779246	0.0751557908207344
Pygm	1	1	28	10	0.00850587090949316	0.954515625372687	1	28	9.7278964630656	0.0356481049823377	0.998949535895462	1	28	9.8639482315328	0.0148031828381488	0.0129474879260286	0.0129474879260286
Rasgrp2	0.195687736186953	1	20	6	0.0509759288965022	0.422110194635363	1	20.0808080808081	1.2320203961849	0.313651290801218	0.288587846251678	1	20.040404040404	3.62083134701404	0.271713422361267	0.0387185731989258	0.0387185731989258
Nrxn2	0.583353997123441	1	20	10	0.00304714373744856	0.284599937624884	1	20	13.9251330208299	0.00322439863073983	0.464137826788913	1	20	11.962566510415	0.00211651605738179	0.00147316386347038	0.00147316386347038
CAAA01066123.1	1	1	28	14	0.0109903662456177	0.882489750002317	1	21.6557734204793	7.0032689811389	0.025989135782749	0.992808121305899	1	24.8278867102396	10.2215216428043	0.0244205800319632	0.00204003786439117	0.00204003786439117
Rps6ka4	1	1	20	12	0.00461147889789469	0.999998546368332	1	20	9.0715811080159	0.0157524800159365	0.999999999998944	1	20	10.5357905540079	0.00698293567190457	0.0018533145745518	0.0018533145745518
Ccdc88b	1	1	20	8	0.0269024254979976	0.998629128755334	1	20	10.0000548483338	0.314562139821894	0.999999059926344	1	20	9.0000274241669	0.217549531338831	0.0240957468844035	0.0240957468844035
Prdx5	1	1	28	16	0.0580504968869348	0.975290338448685	1	28	21.9999461649423	1.69803151014649	0.999692170293137	1	28	18.9999730824712	1.54812774962832	0.145861905253671	0.0942182615670375
Trmt112	0.583353997123441	1	24	16	0.088858290815095	0.800070907128132	1	24.1849148418491	11.671621583887	0.949499720403278	0.82237614478716	1	24.0924574209245	13.8443199915984	0.908454611210357	0.0915565651130481	0.0915565651130481
Esrra	0.385279521298535	1	20	14	0.0250583440456717	0.623129393169145	1	20	10.6001434785748	0.265085537117408	0.582620646422737	1	20	12.3000717392874	0.244339851485192	0.0273806958897455	0.0273806958897455
Gpr137	0.475764435488483	1	28	16	0.0144977396239897	0.709095352202369	1	27.3829201101928	10.0000548483338	0.124213059160218	0.703939504773666	1	27.6914600550964	12.9682114913682	0.10807558469688	0.0164005996012361	0.0164005996012361
Bad	1	1	28	16	0.0150811027184686	0.999848427382542	1	28	2.8686927148092	0.28091215971329	0.99999998851229	1	28	9.4343463574046	0.257312882489036	0.00794985513536696	0.00794985513536696
Plcb3	0.475764435488483	1	24	20	0.0346814662968566	0.627595077985481	1	24.3031784841076	19.0055592595501	0.225811773293706	0.659487800099021	1	24.1515892420538	19.5066689430339	0.206301022936927	0.0386442002895418	0.0386442002895418
Ppp1r14b	1	1	28	12	0.0845341914267831	0.977848947759039	1	20.244399185336	10.0000548483338	1.08404813010166	0.999752833635775	1	24.122199592668	11.1268219259774	0.865958833201876	0.0431328511364346	0.0431328511364346
Fkbp2	1	1	28	16	0.131506870636937	0.958880516899134	1	26.0892388451444	13.8717276407043	1.10198219053539	0.999142762222142	1	27.0446194225722	14.9168873204239	1.06500845090875	0.0935076790336535	0.0877999408867278
Vegfb	1	1	28	6	0.0242437570337448	0.999999998147208	1	28	7.5914065189194	0.189323114196733	1	1	28	6.7957032594597	0.156671743535719	0.0141552443010431	0.0141552443010431
Dnajc4	1	1	28	0	0.0159104258357154	0.999196929336896	1	28	5.3179247580079	0.167367961854702	0.999999677452401	1	28	2.65896237900395	0.14630292767031	0.0135527750063874	0.0135527750063874
Nudt22	1	1	28	16	0.0130397632229289	0.999033978735263	1	28	13.2196505540474	0.0808930147551607	0.999999533251137	1	28	14.6098252770237	0.0689678138933922	0.0133574959744372	0.0133574959744372
Trpt1	1	1	20	4	0.00486781111648245	0.995527971728649	1	20	6.1391604430766	0.0121198975975514	0.999989985542107	1	20	5.0695802215383	0.0103386627348561	0.00328054625058321	0.00328054625058321
Fermt3	1	1	28	18	0.0878025803907835	0.974207846220615	1	28	10.0000548483338	1.49596726040729	0.999664485301442	1	28	14.0000274241669	1.29969681908278	0.0833338605805938	0.0641179230086938
Stip1	0.153711924959646	1	24	16	0.106440288797264	0.392777083134342	1	24.0677966101695	21.087439951472	0.59520142554392	0.229857159425913	1	24.0338983050847	18.5401691009393	0.525376239027787	0.0713883884408045	0.0713883884408045
Macrod1	1	1	20	14	0.0169776833137637	0.926316679565006	1	20.4106776180698	1.7329595865929	0.0779762040210851	0.997216139566867	1	20.2053388090349	18.0323006804399	0.0694652471922664	0.0184475149558428	0.0184475149558428
Otub1	0.195687736186953	1	20	18	0.0258822295117712	0.962376475218876	1	21.014799154334	10.0000548483338	0.601743537775117	0.502750256632936	1	20.507399577167	14.1076322256627	0.518066161952572	0.0327738929601901	0.0327738929601901
Cox8a	0.0537425917725344	1	28	14	0.362020287191202	0.309078613728474	1	28	14.039831473442	5.38961588325133	0.0846764434748429	1	28	14.019915736721	5.06694485918319	0.515383906433835	0.101714923046729
Naa40	1	1	28	6	0.0177571695450725	0.999999934802981	1	23.7231503579952	10.0314243334299	0.150132163978865	0.999999999999998	1	25.8615751789976	8.23871575494524	0.142486269053582	0.00892582242293228	0.00892582242293228
Rcor2	1	1	28	6	0.00462529505729229	0.894871193861969	1	26.2269129287599	5.0318292803463	0.00852772640088846	0.994269448897925	1	27.11345646438	5.50597283470663	0.00421665403667323	0.00349302686921203	0.00349302686921203
Mark2	1	1	24	22	0.0286378246380552	0.999970196026809	1	22.745995423341	4.1932267147145	0.509121224489866	0.999999999555857	1	23.3729977116705	1.18053242251476	0.45484627504197	0.0367060469758529	0.0367060469758529
Gm17227	1	1	28	10	0.00321898907005321	0.999463105925714	1	20.8385744234801	13.2938086105813	0.00881333768328997	0.999999855846576	1	24.41928721174	12.1496354274511	0.00804328421199124	0.000951176366897777	0.000951176366897777
Spindoc	0.195687736186953	1	24	8	0.003740814075579	0.489091317098751	1	24.0677966101695	10.3443281280622	0.04946348106915	0.320285112516108	1	24.0338983050847	9.17052904342687	0.0458966874804744	0.00611796150950288	0.00611796150950288
Gm50232	0.945897051104224	1	20	6	0.0031453449594528	0.864330522869765	1	20	11.3303792393739	0.00793156427008424	0.982243465137469	1	20	8.66518961968695	0.00530133226614798	4.24200869617629e-05	4.24200869617629e-05
2700081O15Rik	1	1	28	8	0.017969189856557	0.990991028866119	1	28	5.7887709634064	0.0345139154107256	0.999959296803943	1	28	6.8943854817032	0.0358634188361893	0.0129337367147414	0.0129337367147414
Rtn3	1	1	24	10	0.0147826329461297	0.999987839470182	1	21.1940298507463	20.0778267683498	1.10164508195327	0.99999999992606	1	22.5970149253732	4.11266515167752	1.0605391266758	0.0204262425239684	0.0192602441627905
Atl3	0.119750703967856	1	28	0	0.0540426156511691	0.660545657425698	1	27.0844686648501	11.9016951271769	0.61728976290266	0.279782102778854	1	27.542234332425	6.05142526888854	0.584841279864849	0.018125066782766	0.018125066782766
Plaat3	0.710362661526393	1	24	2	0.0575129543118765	0.849837075045374	1	23.0626450116009	3.059601675685	0.428658319152428	0.908370272352611	1	23.5313225058004	2.54136111688977	0.395593940916363	0.0729382736536625	0.0729382736536625
Slc3a2	0.475764435488483	1	24	10	0.318854246626888	0.232432696257426	1	21.8461538461538	3.5730349188817	2.67758516173855	0.35408600306873	1	22.9230769230769	6.65022624716699	2.5786727255837	0.160537237795384	0.0622557628979633
Snhg1	1	1	20	16	0.103315672319548	0.964123159660157	1	21.014799154334	11.5517405256057	0.718457704684231	0.999348588591028	1	20.507399577167	13.8393724615698	0.627936119048701	0.0830494186110216	0.0830494186110216
Wdr74	0.710362661526393	1	24	14	0.013459211894461	0.862053741210525	1	21.6557734204793	20.6915610538156	0.142661215717546	0.912688027947223	1	22.8278867102396	17.5638769196891	0.132812241237754	0.0132649555144183	0.0132649555144183
Stx5a	1	1	24	8	0.0134989512955637	0.999399618205876	1	25.4219948849105	24.2346544847656	0.396117237246733	0.999999819734771	1	24.7109974424553	3.541433027153	0.376012285853903	0.0173105239603101	0.0173105239603101
Nxf1	1	1	28	4	0.0418016780300146	0.999748185743603	1	28	17.1671424682853	0.520962607668907	0.999999968292129	1	28	10.5835712341426	0.505961876433471	0.010492742901585	0.010492742901585
Tmem223	1	1	20	2	0.0263329393740995	0.968538883623393	1	21.5618221258134	5.6888111231627	0.216398749724037	0.999499825816493	1	20.7809110629067	3.78043441430724	0.20035895230608	0.0246025438445778	0.0246025438445778
Tmem179b	1	1	28	12	0.0606986117824781	0.944424127258166	1	21.4686825053996	20.6057936396288	0.648576459615045	0.998426229332163	1	24.7343412526998	4.80314338258018	0.628608711930961	0.00780241335298813	0.00780241335298813
Taf6l	1	1	28	26	0.0146892736378097	0.894533634513954	1	25.8181818181818	2.0150594406232	0.0944746617916804	0.994231890654106	1	26.9090909090909	0.0890624375956646	0.0846073430348641	0.0130633068944776	0.0130633068944776
Polr2g	1	1	28	10	0.0589538965105785	0.999757322699317	1	28	10.0000456528086	0.669859326957991	0.999999970551482	1	28	10.0000228264043	0.577494704623806	0.0219871401085639	0.0219871401085639
Zbtb3	0.0300656289114039	1	20	8	0.00463725294006894	0.113575999272974	1	20	13.5110118061485	0.0118934833949173	0.022809246494189	1	20	10.7555059030742	0.00894185162248749	0.00151716022434688	0.00151716022434688
Ttc9c	1	1	28	24	0.0248333780232372	0.981441230045365	1	23.7231503579952	2.4084349131693	0.228001933972453	0.999826710671715	1	25.8615751789976	25.3270864448389	0.212003258126487	0.0206044879461157	0.0206044879461157
Hnrnpul2	1	1	20	0	0.0330379733606837	0.998211216515915	1	20	13.0432874017253	1.10592404929425	0.999998399172027	1	20	16.5216437008626	1.02078268636582	0.0159636328720814	0.0156386203305573
Gng3	1	1	0	NaN	0	0.962308459340991	1	20	9.077079530447	0.00239750380487836	0.999280577363274	1	20	9.077079530447	0.000944831551082787	0.000997749056262709	0.000997749056262709
Bscl2	1	1	28	6	0.0446468635854748	0.997628739459384	1	21.3763440860215	13.8652368502431	0.55967183706289	0.999997186336868	1	24.6881720430108	10.6518473587728	0.528996499764321	0.00497049242923823	0.00497049242923823
Lrrn4cl	1	1	28	6	0.0287052083787684	0.999998231183369	1	28	4.5572638146699	0.076934649490362	0.999999999998436	1	28	5.27863190733495	0.0743652450405601	0.0176352839654031	0.0176352839654031
Ubxn1	1	1	20	8	0.0376575549951843	0.996058246140639	1	25.2926208651399	1.1446217416443	1.11654171964783	0.999992221060641	1	22.6463104325699	5.04169334912135	1.10115240147203	0.021311160179279	0.0193535065180714
Uqcc3	0.195687736186953	1	24	6	0.036506438188421	0.521244467898557	1	24.0677966101695	8.7788671120468	0.440426729216651	0.334846436518856	1	24.0338983050847	7.38748854337586	0.380893801170714	0.0357658952489322	0.0357658952489322
Lbhd1	1	1	28	26	0.00661458937241625	0.999929439863723	1	28	6.1214725449839	0.0127646312442194	0.999999997510575	1	28	2.06073627249195	0.0101792432140851	0.00333307673201461	0.00333307673201461
1810009A15Rik	1	1	20	16	0.0129874832830619	0.965234206253894	1	20	10.357623828825	0.0656056950018804	0.999388542114732	1	20	13.1788119144125	0.0409683329131206	0.0146923388459116	0.0146923388459116
Ints5	1	1	28	18	0.0202891421518062	0.995756037390106	1	26.9376693766938	10.0000548483338	0.0785904754287298	0.999990981623757	1	27.4688346883469	13.9278878069038	0.06219261068488	0.0100143618070895	0.0100143618070895
Ganab	0.385279521298535	1	24	20	0.0299596900548053	0.908563924375451	1	24.4226044226044	12.6679283159797	0.422012781171585	0.717491358308565	1	24.2113022113022	16.3672058488909	0.422281177158121	0.0130962365281435	0.0130962365281435
B3gat3	0.195687736186953	1	20	14	0.037846988901864	0.858547751840161	1	20	2.6173093565418	0.259186003357752	0.46768989913906	1	20	18.3086546782709	0.2345418434877	0.0126031386880477	0.0126031386880477
Rom1	1	1	28	10	0.00375792040282947	0.992455553628823	1	28	5.7791415691901	0.0119409022211222	0.999971468823293	1	28	7.88957078459505	0.009355704279081	0.00309967975199974	0.00309967975199974
Eml3	1	1	20	8	0.0211372177408901	0.918217311116	1	26.3660477453581	19.7824447202299	0.180146898381056	0.996560708477024	1	23.1830238726791	13.333715783329	0.155184259076432	0.00550194329051033	0.00550194329051033
Gm10353	0.529559216305962	1	24	0	0.00229967176565798	0.770219137699725	1	21.3763440860215	20.5227969483798	0.00589175871075145	0.773656539884483	1	22.6881720430108	22.2352081445138	0.00364404699116502	0.00258943557667243	0.00258943557667243
Mta2	0.583353997123441	1	20	16	0.0459656177323877	0.758340161778046	1	20	5.1432533946114	0.391745161240472	0.803179574938612	1	20	0.5716266973057	0.354154610462121	0.00314297776409149	0.00314297776409149
Tut1	0.119750703967856	1	24	6	0.00741885121112427	0.453695633998656	1	23.6104513064133	2.5502234491134	0.053535420538836	0.2125769170009	1	23.8052256532066	4.26128396153084	0.0420881603729408	0.00964359133927055	0.00964359133927055
Eef1g	1	1	28	8	0.23267772899012	0.845532719629092	1	27.843137254902	6.1556794859069	2.73191051070477	0.9874033126568	1	27.921568627451	7.07530523226765	2.62586028483761	0.226750788383941	0.0863529524755213
Ahnak	1	1	28	22	0.496841508732912	0.999998463660071	1	21.9426048565121	17.8705329331775	16.548545572698	0.99999999999882	1	24.9713024282561	19.9787394620113	16.1242969352916	0.23202162806771	0.0143895655729261
Scgb1a1	1	1	0	NaN	0	0.999767291902941	1	28	21.9999461649423	0.00355664754181149	0.99999997292137	1	28	21.9999461649423	0.00157752023296091	3.52819985095375e-06	3.52819985095375e-06
Asrgl1	0.475764435488483	1	28	2	0.0163518040098524	0.730145874343682	1	27.3829201101928	26.2442246290092	0.0743267854786361	0.714674671687998	1	27.6914600550964	0.413217789852157	0.0466794257283014	0.017030747973927	0.017030747973927
Incenp	1	1	20	2	0.0388597814800914	0.998311461610806	1	26.5066666666667	10.3483456092295	0.288415105407671	0.999998573615993	1	23.2533333333334	5.70178003248564	0.233858862607577	0.0311160131490697	0.0311160131490697
Gm50340	1	1	28	6	0.00647724943651995	0.813868144884548	1	28	6.8833332388943	0.0168985626055289	0.981489913373584	1	28	6.44166661944715	0.0115300170419652	0.00566829170913816	0.00566829170913816
Gm36913	1	1	0	NaN	0	0.99872271247534	1	20	10.0000548483338	0.00444345929851305	0.99999918392076	1	20	10.0000548483338	0.000933404906165996	0.000711317655595489	0.000711317655595489
Fth1	0.385279521298535	1	28	14	7.23309425970656	0.927007946065035	1	28	14.6227228793604	75.0384823666508	0.724878822001164	1	28	14.3113614396802	75.0991387311256	9.65537087756841	0.128568330352458
Best1	1	1	28	8	0.00925059011458458	0.979594325141901	1	28	7.0255011452018	0.0207588417145894	0.999790373463804	1	28	7.5127505726009	0.0105466118029899	0.00540877249494053	0.00540877249494053
Rab3il1	1	1	28	26	0.144683946925704	0.977422254653538	1	22.039911308204	5.8389606466581	1.52178746301732	0.999743182570694	1	25.019955654102	2.42065711380672	1.34623530904118	0.106146741980995	0.078847094017015
Fads3	1	1	28	0	0.00989322714210322	0.940054983928024	1	21.4686825053996	6.3900642209618	0.0369942358018974	0.998166280039676	1	24.7343412526998	3.68103699489208	0.0278173787586582	0.00534857093565971	0.00534857093565971
Fads2	1	1	28	24	0.00543447199523634	0.999446898856175	1	21.104033970276	19.3435603218759	0.018207758535493	0.999999847011354	1	24.552016985138	21.7742513217077	0.0118039973028426	0.00095155798241889	0.00095155798241889
Fads1	1	1	28	16	0.0272707114583769	0.998270798488165	1	25.0377833753149	24.0801070840476	0.271495024505114	0.999998504068561	1	26.5188916876575	20.3291082578847	0.223572602748633	0.0312236676995685	0.0312236676995685
Fen1	1	1	20	12	0.0149915759289025	0.999037694725221	1	20	13.8519178288825	0.0877101767367302	0.999999536835687	1	20	12.9259589144412	0.0793505402431619	0.0142627128693596	0.0142627128693596
Tmem258	1	1	28	12	0.0476307127807259	0.987726227968871	1	20	6.7615633931931	1.57732411895036	0.999924367190137	1	24	9.199795178773	1.59092738888889	0.00452383774939449	0.00284352245174053
Dagla	1	1	28	20	0.00747778502580226	0.99995495161126	1	23.6104513064133	21.0967627678765	0.0189164140606776	0.999999998985306	1	25.8052256532066	20.7450871653912	0.0182955079668876	0.00317194370582983	0.00317194370582983
Sdhaf2	1	1	24	4	0.0205086422388222	0.84361641914249	1	20	12.5628924423113	0.240133233061194	0.987079606462403	1	22	8.74292417660455	0.219679541180054	0.0115031150372421	0.0115031150372421
Cpsf7	1	1	24	16	0.0307121223806659	0.999999559639907	1	24.5432098765432	10.0000548483338	0.474522929775923	0.999999999999903	1	24.2716049382716	13.0352301081523	0.407784947680188	0.00513906467901503	0.00513906467901503
Tmem216	0.106126887538521	1	24	22	0.0108117333950204	0.625362272295603	1	21.9426048565121	21.0721750437362	0.0386688629734779	0.246393198448019	1	22.9713024282561	21.5585464854416	0.0299000939783363	0.0116345167140906	0.0116345167140906
Tmem138	0.106126887538521	1	24	6	0.009593501548121	0.273425953237637	1	21.7505470459519	11.7422397097721	0.038230915543208	0.13173649940874	1	22.875273522976	9.03412618865959	0.0273601511410544	0.00995140047390328	0.00995140047390328
Cyb561a3	0.040394502815343	1	20	6	0.0316568736088736	0.384694993103155	1	20	15.7404189200519	0.124842837347438	0.0802519915980497	1	20	10.8702094600259	0.109834397672198	0.000532532979467509	0.000532532979467509
Tkfc	0.583353997123441	1	24	8	0.008927236547509	0.651082055639698	1	22.2371364653244	11.2858649335899	0.0272390911876973	0.747499319000451	1	23.1185682326622	9.71970075291442	0.0228468759508057	0.00823962914628216	0.00823962914628216
Ddb1	1	1	20	18	0.0191431483336728	0.99999999999181	1	24.6650124069479	8.8056944315673	0.509179913976116	1	1	22.3325062034739	2.86985607232659	0.464033602201272	0.00554789011894151	0.00554789011894151
Vps37c	0.583353997123441	1	28	26	0.0168908011035593	0.852931071633857	1	28	26.2572345640391	0.180527348835874	0.844876871316017	1	28	26.1286172820195	0.157319046041293	0.0256246066853023	0.0256246066853023
Slc15a3	0.475764435488483	1	28	16	0.103709583829678	0.884490160496971	1	28	19.9505139813002	0.845294244191987	0.785051234775959	1	28	17.9752569906501	0.870721531226738	0.266274136039247	0.266274136039247
Tmem132a	1	1	28	2	0.00455482196705212	0.999999999996444	1	28	5.5298684513824	0.0228758139777642	1	1	28	3.7649342256912	0.016110915984799	0.00210666792577976	0.00210666792577976
Tmem109	1	1	24	20	0.034026826838834	0.942021953206173	1	24.5432098765432	22.5017354454913	0.597474368077183	0.998285815598598	1	24.2716049382716	21.2395298625685	0.568802724953634	0.045978526718623	0.045978526718623
Prpf19	1	1	28	12	0.0212139812530557	0.999999999205898	1	27.3829201101928	26.692554571233	0.350750538442854	1	1	27.6914600550964	5.58481214472267	0.315939584631861	0.012899179694465	0.012899179694465
Ccdc86	0.583353997123441	1	28	22	0.0257311702901063	0.909365634416529	1	20	17.9999461649423	0.197190309554305	0.866791325860197	1	24	20.2285391275368	0.144364003888889	0.00387208932248611	0.00387208932248611
AW112010	0.859241172625395	1	24	8	0.363903666102892	0.730471045471964	1	23.8369304556355	10.7827329826494	1.344522663616	0.919992539356484	1	23.9184652278177	9.39621865646116	1.07103761678813	0.30019820492924	0.280287265567278
Ms4a8a	0.153711924959646	1	28	18	0.277398909498298	0.304649940569345	1	25.0377833753149	14.0080912816234	0.79674207069037	0.190182343760493	1	26.5188916876575	15.942298938484	0.645252568157488	0.155634745149931	0.155634745149931
Ms4a14	1	1	28	26	0.0279600062197454	0.898643004026518	1	24.0677966101695	5.7965563344338	0.145624083130958	0.994680466760832	1	26.0338983050847	2.20525683658058	0.10971947020758	0.0268266702607884	0.0268266702607884
Ms4a7	1	1	28	16	0.441098866958418	0.99995181038352	1	28	13.7644115303055	2.66872515640947	0.999999998838862	1	28	14.8822057651527	2.52582203610027	0.203734507371607	0.0806606738161811
Ms4a4a	1	1	20	12	0.0368398107514792	0.997251025716947	1	20	4.5888110700521	0.154678011235983	0.99999621810316	1	20	8.29440553502605	0.128553559495508	0.0161060165612085	0.0161060165612085
Ms4a4c	1	1	28	10	0.307948114476579	0.987181176154781	1	20.244399185336	17.2667486089343	2.18595305902077	0.999917485540355	1	24.122199592668	14.5946267141946	0.93329508209054	0.0969956282757387	0.0969956282757387
Ms4a4b	0.475764435488483	1	24	8	0.14939901979547	0.773822459787102	1	23.6104513064133	10.7321822639491	0.676140895440448	0.736036542084727	1	23.8052256532066	9.3778962934401	0.465700724906035	0.197350163466142	0.197350163466142
Ms4a6c	1	1	28	10	0.310531599812322	0.931160591854106	1	20	17.9999461649423	5.2670424691135	0.997574245413131	1	24	3.08568198467967	4.23449316666667	0.187478325087705	0.0442740884702585
BE692007	0.278443688887225	1	28	16	0.0303322504756769	0.764393309793377	1	28	13.5180104697025	0.0834741847507288	0.542149911602749	1	28	14.7590052348512	0.0608671970477868	0.027512642045593	0.027512642045593
Gm8369	0.430521978393509	1	20	10	0.0125993859584407	0.977373420837357	1	21.9426048565121	11.6737479471523	0.106408460761618	0.785026804551429	1	20.9713024282561	10.8213268896569	0.0633889568420579	0.032374074398659	0.032374074398659
Ms4a6b	0.583353997123441	1	28	18	0.439910927566024	0.742722295061867	1	28	10.0000520717046	3.45020206476996	0.795654526524423	1	28	14.0000260358523	2.65731805341609	0.484938660889891	0.182491764682245
Ms4a4d	1	1	28	6	0.0273057429425305	0.999632945956541	1	28	4.9444380090881	0.0609093265378464	0.999999932627421	1	28	5.47221900454405	0.0494601654182212	0.019358227711461	0.019358227711461
Ms4a6d	1	1	28	16	0.319359120868655	0.973699258560517	1	28	10.0000548483338	3.08862780512814	0.999651062821044	1	28	13.0000274241669	1.82873124358162	0.371803567421424	0.203312306675111
Mrpl16	1	1	28	16	0.0286955245514	0.999848732909147	1	20.1622718052738	10.0000548483338	0.310230239410345	0.999999988558557	1	24.0811359026369	12.852188284024	0.243581951861806	0.000607502744453669	0.000607502744453669
Stx3	1	1	20	10	0.0366814612589003	0.996551280004443	1	20.8385744234801	13.2910777960788	0.146839976777897	0.999994046317061	1	20.41928721174	11.6166476446758	0.147204574498815	0.0283652639362092	0.0283652639362092
Patl1	1	1	28	4	0.0523466200364933	0.74959137605264	1	23.8369304556355	8.1771262385482	0.391339566283904	0.965643889218897	1	25.9184652278177	6.29691151960413	0.338864843121129	0.0310162975269078	0.0310162975269078
Osbp	0.710362661526393	1	28	24	0.021312481227675	0.999985847852195	1	24.9122807017544	1.2601054924071	0.327288591727998	0.95328879675773	1	26.4561403508772	25.2355143086037	0.312747341210831	0.00959103297198857	0.00959103297198857
Mpeg1	1	1	28	10	0.313973088516357	0.836504414431381	1	20.4106776180698	16.7679133107329	3.03468162190629	0.98584009462278	1	24.2053388090349	14.2650460200701	2.32124819590503	0.110403262347792	0.0475620239759614
Dtx4	1	1	20	10	0.0119866337383688	0.991563705436499	1	20.244399185336	8.096156986488	0.0587371309360149	0.999964313972747	1	20.122199592668	9.05419330996285	0.054340077074705	0.0125554681881836	0.0125554681881836
A330040F15Rik	0.347509203599457	1	24	8	0.00892291117532848	0.608235639840152	1	24.0677966101695	14.9966787198938	0.0214433327961937	0.539865743320965	1	24.0338983050847	11.493428036109	0.0182766200868203	0.00479747767670482	0.00479747767670482
Fam111a	1	1	28	12	0.0844095285012599	0.998874395373908	1	26.5066666666667	13.6780113633683	1.5062406004428	0.999999366269292	1	27.2533333333334	12.8716537290555	1.37069799175299	0.0692035651840352	0.0504878285372917
Glyat	1	1	0	NaN	0	0.962182225343317	1	21.2847965738758	1.5927052071536	0.000506964614350306	0.999275719143361	1	21.2847965738758	1.5927052071536	0.000952662944513599	0.00167437183937862	0.00167437183937862
Cntf	0.784801917075894	1	28	14	0.00375792040282947	0.918015654081511	1	28	14.9077755080519	0.00970411025508239	0.956674039152502	1	28	14.4538877540259	0.00425293131650904	0.00346094612619175	0.00346094612619175
Zfp91	0.475764435488483	1	24	10	0.0680414207303537	0.868470698962133	1	21.6557734204793	12.9723970163931	1.18319890155925	0.778384814564083	1	22.8278867102396	11.593072102415	1.13956912011679	0.0654463643911096	0.0574307983919414
Lpxn	0.475764435488483	1	24	12	0.0758129485196625	0.875988754178828	1	22.1380846325167	12.269616127891	0.666236006308914	0.781530766458259	1	23.0690423162584	12.1600515173289	0.611452301507079	0.0897352478185455	0.0897352478185455
Tle4	0.119750703967856	1	28	18	0.0792305370144933	0.644446727679028	1	25.5526992287918	0.573688135879902	0.862223247151471	0.27486737827085	1	26.7763496143959	22.2954388745679	0.815576615675354	0.0519258669990773	0.0519258669990773
Psat1	1	1	28	12	0.0309505517162142	0.980120361167609	1	23.8369304556355	10.0000548483338	0.147611546445657	0.999801077401683	1	25.9184652278177	10.9906063717955	0.0972071608234427	0.0149097712104674	0.0149097712104674
Cep78	0.583353997123441	1	24	18	0.0245031308721518	0.553356280242685	1	24.4226044226044	1.7320277717861	0.0890627487989104	0.687800109694611	1	24.2113022113022	22.043410645311	0.0709854465157759	0.0152092285492083	0.0152092285492083
Gnaq	1	1	28	24	0.0751325703748048	0.963047785263139	1	21.7505470459519	5.7083346840231	0.816011117094845	0.999308698506285	1	24.875273522976	1.48739739865939	0.781228613661747	0.049898802798693	0.049898802798693
Gna14	1	1	28	4	0.00445813642843335	0.999946285994929	1	25.5526992287918	6.6137539983844	0.0121377493895387	0.999999998557377	1	26.7763496143959	5.37783089032264	0.00716291878985059	0.00211748988570752	0.00211748988570752
Vps13a	1	1	28	24	0.0607561702744667	0.732238849922311	1	22.5396825396825	4.2621942581879	0.465836912196718	0.960440004179779	1	25.2698412698413	0.584241358655504	0.42400046758125	0.0250903860136546	0.0250903860136546
Prune2	0.583353997123441	1	28	22	0.060299803557889	0.461385367397572	1	26.3660477453581	19.8249741820948	0.455912841568103	0.622407033938927	1	27.1830238726791	20.8986796712138	0.41186261074206	0.100392479529881	0.100392479529881
Gcnt1	1	1	20	18	0.0544801379720284	0.999994310708161	1	20	13.5349442894991	0.471828288266087	0.999999999983816	1	20	15.7674721447495	0.422132745689832	0.027265038642465	0.027265038642465
Rfk	1	1	28	16	0.131037705287619	0.821738186482918	1	28	14.8526351922025	0.671807736294756	0.983072873541708	1	28	15.4263175961012	0.604507376678687	0.0666849451534486	0.0666849451534486
Pcsk5	1	1	24	4	0.00614656600055059	0.99839722487173	1	25.8181818181818	23.5795069508623	0.0121870994213819	0.999998714869169	1	24.9090909090909	0.995833432015421	0.0130450282989113	0.00368903986933889	0.00368903986933889
Ostf1	0.583353997123441	1	20	16	0.121189793790695	0.67792801960961	1	20.1622718052738	10.0000548483338	2.52257079620531	0.762341621134503	1	20.0811359026369	13.0123609505168	2.16067964425749	0.171438937306429	0.0793449124964307
Nmrk1	1	1	20	10	0.0126674290762273	0.999533668054777	1	20.4948453608247	3.6027954159479	0.0870084236149444	0.999999891250353	1	20.2474226804123	6.84150612204516	0.0685830593208255	0.0132902357460902	0.0132902357460902
Carnmt1	0.195687736186953	1	24	6	0.034143004482983	0.406464670123996	1	25.0377833753149	6.7772258735038	0.219351072843634	0.280895513927466	1	24.5188916876575	6.38324761048867	0.197857706554653	0.0440542112126275	0.0440542112126275
D030056L22Rik	1	1	28	22	0.0125543202755088	0.999970916764203	1	23.2786885245902	3.4329622630478	0.0911071924042424	0.999999999577079	1	25.6393442622951	24.7828184864983	0.0688833378299344	0.00855076379946567	0.00855076379946567
Rorb	1	1	20	4	0.0104629338833171	0.859176462021574	1	21.014799154334	20.71078279834	0.0156735485668365	0.989583082357174	1	20.507399577167	1.90240199729709	0.012593976096053	0.00870137195999145	0.00870137195999145
Anxa1	0.040394502815343	1	24	12	0.724921700142439	0.242026907647679	1	23.3882352941176	11.5073391595857	2.35600023499763	0.0550201918355977	1	23.6941176470588	11.7524481912933	2.28887129584004	0.848563053341035	0.370734280640102
Aldh1a1	1	1	20	4	0.0214481431991796	0.819920302931171	1	20	11.2550716723265	0.0573872633093552	0.982713949922358	1	20	7.62753583616325	0.054636466042503	0.0036535661177002	0.0036535661177002
Zfand5	1	1	28	24	0.311261334010506	0.997954130747305	1	26.5066666666667	24.2202587607894	4.38777547595786	0.999997905780847	1	27.2533333333334	24.1312597854762	3.79859326398639	0.211525979463327	0.0556853458012359
Gda	1	1	20	14	0.662379095295983	0.867588748253784	1	24.5432098765432	10.0000548483338	5.87030109694899	0.990818858128931	1	22.2716049382716	12.3323099543493	3.86856086865996	0.316899197126735	0.0819165596421149
1110059E24Rik	1	1	28	22	0.03617572434686	0.956788803095016	1	22.8505747126437	4.54655789747621	0.208580732569198	0.999052650556954	1	25.4252873563218	25.2305724809255	0.18893693868957	0.0165492265342958	0.0165492265342958
Abhd17b	1	1	28	0	0.0558806690181855	0.999998142962265	1	21.014799154334	3.1145311400858	0.484113657322392	0.999999999998276	1	24.507399577167	1.81607872112045	0.426778290900421	0.0166906865642002	0.0166906865642002
Cemip2	1	1	28	10	0.0385798874028943	0.999980453892843	1	21.5618221258134	13.7507377006726	0.290216446700864	0.999999999808974	1	24.7809110629067	12.326995058642	0.219902731738631	0.0135168777056652	0.0135168777056652
Trpm3	1	1	20	12	0.00181693279456905	0.928132790000752	1	21.7505470459519	10.0000548483338	0.00343924762320799	0.9973533639094	1	20.875273522976	11.0614011340107	0.00339245018564424	0.00268419993664715	0.00268419993664715
2410080I02Rik	1	1	24	4	0.00384175356859338	0.999917687584502	1	26.2269129287599	22.789356447602	0.0138903055251351	0.99999999661224	1	25.11345646438	0.446980061451804	0.00861007012574675	0.00250302569976859	0.00250302569976859
Klf9	1	1	24	8	0.203468774204901	0.83095969133693	1	24.788029925187	4.3323975564023	0.730373610093871	0.984831814170887	1	24.3940149625935	6.19743540272236	0.676472780262239	0.183745191578254	0.183745191578254
Smc5	1	1	20	14	0.0294004393015649	0.963018922462306	1	20	10.0000548483338	0.277765551025685	0.999307611324457	1	20	12.0000274241669	0.249857614517684	0.0110030263828738	0.0110030263828738
Mamdc2	0.710362661526393	1	20	4	0.0208723567538611	0.948109327188777	1	20.3271983640082	8.7394689270499	0.227113551543151	0.939713094285738	1	20.1635991820041	6.3509254926829	0.185147397784951	0.0326116908053834	0.0326116908053834
Ptar1	0.710362661526393	1	20	6	0.0158583898476879	0.915581448426289	1	20	13.7299540494491	0.178277079190166	0.930178880750772	1	20	9.86497702472455	0.168611117249736	0.00116651477799431	0.00116651477799431
Apba1	1	1	24	22	0.0436352766243094	0.939243298562673	1	21.8461538461538	19.4106907013555	0.304455111156116	0.998115753633406	1	22.9230769230769	20.6901881243749	0.246554255716313	0.0238044505758248	0.0238044505758248
Fam189a2	0.646858329324917	1	24	2	0.0056045799664796	0.472895713071906	1	22.3370786516854	3.8317974687192	0.0234531174347221	0.668233531656533	1	23.1685393258427	2.95257068967478	0.0192640844793302	0.0112018440298753	0.0112018440298753
Tjp2	1	1	28	22	0.00844762793814039	0.919695445552807	1	20.4106776180698	10.0000548483338	0.167501775976899	0.996685635569084	1	24.2053388090349	15.4388502339397	0.130331749412378	0.0114609924518453	0.0114609924518453
Fxn	1	1	20	14	0.0201986533434644	0.998258125450294	1	28	20.3495260660138	0.124277214951726	0.999998482054914	1	24	17.1212254568631	0.0773729043333334	0.012549714528418	0.012549714528418
Fam122a	1	1	28	14	0.0235774998113074	0.999999245066434	1	28	18.9322574223037	0.112869728746955	0.999999999999715	1	28	16.4661287111518	0.0845201757784737	0.00917605380860337	0.00917605380860337
Pgm5	1	1	0	NaN	0	1	1	NA	NA	0	1	1	NA	NA	0	NA	NA
Gm10053	1	1	24	16	0.00492586422966448	0.999999975851477	1	26.2269129287599	20.2110523671047	0.0104806331202247	1	1	25.11345646438	18.0476509691848	0.00798434232680419	0.00190555315733698	0.00190555315733698
Cbwd1	0.859241172625395	1	28	4	0.014628936216171	0.929747162641921	1	28	6.791353437853	0.0929522148597545	0.978263471761002	1	28	5.3956767189265	0.0713785885643709	0.0192777634429207	0.0192777634429207
Dock8	1	1	28	22	0.084212316419987	0.999952176502553	1	28	8.8206752499259	0.870221043357403	0.999999998856438	1	28	15.4103376249629	0.858156636924082	0.0201783352151636	0.0201783352151636
Kank1	1	1	28	10	0.0047061329187311	0.991135998745911	1	20	14.248087003853	0.00719827111878898	0.999960598148826	1	24	12.8345664880261	0.00658742516666667	0.00176200989018512	0.00176200989018512
2610016A17Rik	1	1	0	NaN	0	0.979545830066562	1	20	17.9999461649423	0.00445773146956805	0.999789372452707	1	20	17.9999461649423	0.00186628714009926	0.00159425797203395	0.00159425797203395
Dmrt2	1	1	20	8	0.0027511891439304	0.992304590232023	1	25.1645569620253	7.2182060822594	0.00638496250217044	0.999970314087814	1	22.5822784810127	7.75520812345373	0.0045560322587024	0.00169811815823593	0.00169811815823593
Smarca2	1	1	24	4	0.0230618634043305	0.999679827013766	1	21.014799154334	11.8822576099752	0.485017943308681	0.999999948739158	1	22.507399577167	8.2387209833318	0.435681799079362	0.00170137593006766	0.00170137593006766
Vldlr	1	1	28	0	0.0146898626577584	0.999999999629757	1	20	7.8841117493838	0.0236658817401563	1	1	24	4.73046704963028	0.0241572418333333	0.000216878436623393	0.000216878436623393
Pum3	1	1	28	18	0.011899051492451	0.999999074877205	1	28	10.0000548483338	0.278524155319235	0.999999999999572	1	28	14.0000274241669	0.210354742103272	0.0168995007214766	0.0168995007214766
Rfx3	0.583353997123441	1	28	8	0.0124570577377565	0.990796488981625	1	27.843137254902	25.6045220972708	0.0601328780090238	0.894840682778806	1	27.921568627451	2.86633496029643	0.0456995928944673	0.0110031750335622	0.0110031750335622
Glis3	1	1	24	8	0.00418675308845464	0.932317229878661	1	20	14.519060035532	0.00674575224521493	0.997656022851685	1	22	11.6521496862093	0.0062381926283085	0.00325022535950017	0.00325022535950017
4430402I18Rik	1	1	20	12	0.00181693279456905	0.999999516332443	1	28	6.52273125044	0.00402371974302158	0.999999999999883	1	24	9.99545625018857	0.00168743583333333	0.000144807764040071	0.000144807764040071
Plpp6	1	1	20	18	0.0140403794223843	0.918836774582406	1	20	9.9200420935731	0.0854902479070946	0.99661335293009	1	20	13.9600210467865	0.068449311509377	0.0100475980147783	0.0100475980147783
Cdc37l1	1	1	24	4	0.0273491932400208	0.930809191012536	1	20	14.9947621993356	0.37377006893641	0.997549115953185	1	22	21.0804525429679	0.307077499605718	0.0176646890011035	0.0176646890011035
Ak3	1	1	24	22	0.0275652850723514	0.993860004891296	1	21.6557734204793	5.1933148887745	0.362762524749108	0.999981111531991	1	22.8278867102396	1.78603892922187	0.299604498310126	0.0355546846188299	0.0355546846188299
1700018L02Rik	1	1	28	6	0.00417005617603049	0.974790378748222	1	27.6880222841226	1.9793088543734	0.00847642457339762	0.999679533098584	1	27.8440111420613	3.97851685316434	0.00504888989104832	0.00328454055325307	0.00328454055325307
Gm9895	0.945897051104224	1	28	18	0.00408077050987684	0.954982433982002	1	25.5526992287918	1.3418484785669	0.0178410542524473	0.995167643489178	1	26.7763496143959	22.6979116174969	0.0106309342321892	0.00246290611155442	0.00246290611155442
Rcl1	1	1	20	18	0.0109763832090197	0.999995719530275	1	20	6.9466830492715	0.076587160100595	0.999999999990839	1	20	2.47334152463575	0.071571480396018	0.00585369666886732	0.00585369666886732
Jak2	1	1	28	12	0.0992380526774886	0.996250851173947	1	20	18.7100928902911	0.660555883801962	0.999992963141959	1	24	4.3689128770318	0.593618555555556	0.00969132418361156	0.00969132418361156
Insl6	0.0300656289114039	1	24	6	0.00826904458501782	0.394335045337486	1	23.0626450116009	10.2041473475711	0.0222816261828831	0.0644361204814258	1	23.5313225058004	8.14717297917406	0.0193903523733881	0.00906414936389062	0.00906414936389062
Plgrkt	1	1	20	10	0.0552488337538563	0.878336865700843	1	20.1622718052738	10.0000548483338	0.662249426723419	0.99227919027313	1	20.0811359026369	10.0001905651212	0.526139201869455	0.0609859325618754	0.0609859325618754
Cd274	1	1	28	14	0.114740944590935	0.965095215076699	1	28	13.9615275230874	0.252485710900169	0.999383613972884	1	28	13.9807637615437	0.353143768164798	0.152127506771561	0.152127506771561
Gm36043	1	1	28	14	0.0141849862946709	0.998721529300865	1	20	10.0000548483338	0.0430053482027828	0.999999182407839	1	24	12.0000329090003	0.0160943905555556	0.00395634607870936	0.00395634607870936
Pdcd1lg2	1	1	28	10	0.0203971456415647	0.9133586455151	1	25.6847545219638	8.5640732240818	0.0261417739196045	0.996133283993992	1	26.8423772609819	9.2683114652036	0.0199846298857411	0.0124188059294533	0.0124188059294533
A930007I19Rik	0.153711924959646	1	20	16	0.0419081258848544	0.348340973067397	1	20.4106776180698	8.7726063367706	0.152773419604995	0.21028122888028	1	20.2053388090349	12.4243108935246	0.134997728619102	0.0304313374532689	0.0304313374532689
Ric1	1	1	20	10	0.0519121736301323	0.998320674326631	1	20	13.3536094435636	0.307396539190766	0.999998589142657	1	20	11.6768047217818	0.291812227625323	0.0313591199152142	0.0313591199152142
Ermp1	0.309738885900378	1	24	20	0.0159733512681732	0.839207011854425	1	24.9122807017544	16.8078835028743	0.150924350110876	0.610151641042001	1	24.4561403508772	18.4401252411543	0.136764820467471	0.0188443184600859	0.0188443184600859
Mlana	0.0816663416183606	1	24	6	0.00231264717509276	0.269986538709491	1	24.5432098765432	4.8312170180103	0.00706869757836804	0.10615393288291	1	24.2716049382716	5.42282704017335	0.00331969361936156	0.00497244512173698	0.00497244512173698
9930021J03Rik	0.385279521298535	1	28	24	0.0652645416899559	0.535541758341443	1	28	22.0829463367203	0.286782818253282	0.531981357184197	1	28	23.0414731683601	0.23501485445524	0.0409385575851955	0.0409385575851955
Ranbp6	0.710362661526393	1	24	2	0.00930812739336976	0.964273150485269	1	23.1701631701632	21.1920569005345	0.0874096379298043	0.944154272725471	1	23.5850815850816	23.5610287686936	0.0768502353303704	0.0167743785657058	0.0167743785657058
Il33	1	1	20	8	0.0172097159845927	0.996136042781753	1	24.9122807017544	10.0000528612521	0.0565304189516058	0.999992525283769	1	22.4561403508772	8.99829414848624	0.0336905650529003	0.00996760608800955	0.00996760608800955
Uhrf2	1	1	28	4	0.0899811763836193	0.998135072788717	1	25.2926208651399	11.0555153301791	0.751550442760574	0.999998259941217	1	26.6463104325699	7.7269173718252	0.636300066592213	0.0601573360480256	0.0601573360480256
Gldc	1	1	20	4	0.00394307702058995	0.994801094414638	1	28	13.8232997369724	0.00885388266190467	0.999986462209415	1	24	8.32427131584531	0.00484806211111111	0.00176251627035562	0.00176251627035562
Prkg1	0.1746998305733	1	20	6	0.0082478545393293	0.686110905666618	1	20	0.818683457512201	0.0138917650066818	0.374142043675817	1	20	3.4093417287561	0.00858808372725097	0.00720662591006801	0.00720662591006801
Cstf2t	1	1	28	26	0.0115570027291876	0.999475382065741	1	21.7505470459519	20.9414796010461	0.198189690724693	0.999999862363941	1	24.875273522976	23.5242210624628	0.183845650988053	0.0108639793556003	0.0108639793556003
Asah2	0.247148491874073	1	24	2	0.0181045428223982	0.66561177027322	1	22.9561200923788	18.4188498701465	0.151790109097374	0.461405879831461	1	23.4780600461894	22.1360967996626	0.129353377972815	0.0228521840174039	0.0228521840174039
Sgms1	0.475764435488483	1	24	10	0.0865172016839426	0.997743341198471	1	22.5396825396825	8.7060053412326	1.07089532716787	0.828378942074994	1	23.2698412698413	9.34189903106916	0.996347984458764	0.0834308073034557	0.0834308073034557
2700046G09Rik	0.945897051104224	1	28	24	0.00189176590522202	0.947664549096216	1	24.9122807017544	22.9390233995008	0.0156995323922145	0.994437202212328	1	26.4561403508772	23.51864420496	0.0137124920366655	0.00500531164392219	0.00500531164392219
Rpl9-ps6	1	1	20	14	0.182476205762704	0.999672017497553	1	20.4948453608247	8.9685350805782	1.18297765313721	0.999999946207858	1	20.2474226804123	11.5167294517901	1.28798351395945	0.0427690266225359	0.0332061910412639
Minpp1	1	1	28	16	0.0368581884567222	0.999998871760686	1	22.6423690205011	10.0000548483338	0.186174432471153	0.999999999999364	1	25.3211845102505	12.8262041102767	0.148859843915126	1.27511236416486e-06	1.27511236416486e-06
Papss2	0.475764435488483	1	20	8	0.0344075561107953	0.572642926453658	1	20	10.1359828788586	0.10746928674813	0.626707858845751	1	20	9.0679914394293	0.0894165062516003	0.0194624050569212	0.0194624050569212
Atad1	0.583353997123441	1	28	16	0.0312094305798744	0.902693314270859	1	26.7924528301887	20.5859744354206	0.359999092020545	0.864309397600694	1	27.3962264150944	18.3524351206917	0.352420718456646	0.0288020112488931	0.0288020112488931
Pten	0.0537425917725344	1	20	12	0.092519459918375	0.436762127776823	1	20	0.378470806088302	1.28913005763636	0.111540435498679	1	20	16.1892354030442	1.20459234884356	0.0239910751143525	0.0199163435973876
Lipo3	1	1	20	2	0.0255147107622495	0.852121093334189	1	21.4686825053996	20.8822446562074	0.212312432870975	0.988483163597446	1	20.7343412526998	0.753527759202138	0.213072494652931	0.0249907080285779	0.0249907080285779
Stambpl1	1	1	28	6	0.00892097228853448	0.99957520455825	1	25.4219948849105	14.137050753852	0.14796143794949	0.999999909761638	1	26.7109974424553	10.288822063665	0.123903197178468	0.0011506150361803	0.0011506150361803
Acta2	1	1	24	16	0.00456540876978004	0.978363240417963	1	26.0892388451444	10.0000548483338	0.0490129701792364	0.999764218607291	1	25.0446194225722	13.1480315930439	0.0103216057805988	0.0119192630924278	0.0119192630924278
Fas	1	1	20	12	0.0611599812795329	0.882298263956556	1	20	10.0000548483338	0.515563584562114	0.992784163221996	1	20	11.0000274241669	0.263636947681882	0.0690885992869971	0.0690885992869971
Lipa	0.040394502815343	1	28	26	0.307379317781792	0.28661044002457	1	25.2926208651399	2.7171382324003	1.78791645606824	0.063197941971886	1	26.6463104325699	0.479627322060931	1.79572562538292	0.313960288261392	0.174837560829731
Ifit2	0.0708296121275345	1	28	18	0.251066861078743	0.4883370429374	1	27.3829201101928	23.2341059445567	0.640940771336622	0.15095305983682	1	27.6914600550964	20.648775790078	0.426575447977899	0.289728105698087	0.289728105698087
Ifit3	0.119750703967856	1	28	20	0.264943930654478	0.784195530127598	1	28	21.7734388179875	0.469016467385219	0.316041632712259	1	28	20.8867194089937	0.548637074506902	0.274533255614638	0.274533255614638
Ifit1bl1	1	1	28	10	0.0106861540591088	0.993059975615893	1	20	10.0000548483338	0.0317228855043428	0.999975862126834	1	24	10.2857471947146	0.0202995397222222	0.00306471611778859	0.00306471611778859
Ifit3b	0.040394502815343	1	28	20	0.101795573052227	0.68260599770079	1	28	21.8949432100161	0.184243591833158	0.126587291602995	1	28	20.947471605008	0.202914466387022	0.122233863794544	0.122233863794544
Ifit1bl2	1	1	28	16	0.00698538485476198	0.988256100892538	1	28	13.0614036978779	0.00501502743626498	0.999930768869016	1	28	14.5307018489389	0.00775641377392576	0.00983243906740249	0.00983243906740249
Ifit1	0.0708296121275345	1	28	18	0.479803063733445	0.588203667717532	1	28	12.058449882409	1.1733579950093	0.174071500332573	1	28	15.0292249412045	0.693366266731339	0.355381772876457	0.355381772876457
Slc16a12	1	1	20	12	0.0254391210473406	0.958513352046434	1	21.2847965738758	6.5269866624012	0.0146762527092643	0.999127275104893	1	20.6423982869379	9.35771704269845	0.015547338116584	0.0124338276503396	0.0124338276503396
Pank1	1	1	28	24	0.0636407558197748	0.89083891481853	1	20	9.40739375973	0.185249597011758	0.993812463156344	1	24	15.9301505415523	0.164352376111111	0.0130901567562885	0.0130901567562885
Kif20b	1	1	28	6	0.0246512860062664	0.993096599194451	1	26.0892388451444	8.6650532967744	0.0713423527676144	0.99997611650611	1	27.0446194225722	7.38882034909669	0.0520085372127438	0.0159309049554756	0.0159309049554756
Rpp30	0.475764435488483	1	28	16	0.0377615032275524	0.721411577280741	1	26.6487935656836	24.7023590335751	0.170911102830695	0.710255960863296	1	27.3243967828418	20.4712785209627	0.164933867926305	0.0239520559522454	0.0239520559522454
Pcgf5	1	1	20	16	0.0634190990570763	0.985527597333889	1	20	15.6875902711584	0.478142623972944	0.999894765884175	1	20	15.8437951355792	0.394307087157753	0.0659179085318506	0.0659179085318506
Hectd2	0.583353997123441	1	28	0	0.0147704240404458	0.376624476817893	1	26.9376693766938	1.56870061708049	0.0466077272319596	0.552661832668359	1	27.4688346883469	0.799816370962165	0.0358509423526492	0.0136671371795374	0.0136671371795374
Hectd2os	0.475764435488483	1	28	14	0.00238293076071557	0.992352089923374	1	21.1940298507463	0.0257288439690981	0.0162247364429141	0.826460865295339	1	24.5970149253732	6.16418370840706	0.00843451072579382	0.00441131507997637	0.00441131507997637
Ppp1r3c	1	1	20	10	0.00181693279456905	0.999999966360322	1	28	5.8538366233534	0.00334894085136337	0.999999999999999	1	24	8.50878712429432	0.00215076522222222	0.000132804326615287	0.000132804326615287
Tnks2	0.583353997123441	1	28	22	0.0552168371720077	0.979933555784842	1	27.843137254902	26.5861633185153	0.666234451355368	0.891331862867196	1	27.921568627451	24.2997146347763	0.636478822247446	0.0268956752309504	0.0268956752309504
Fgfbp3	0.784801917075894	1	24	4	0.00601657219700404	0.9528192323159	1	22.4379232505643	10.0000548483338	0.0257392102794751	0.965117972067184	1	23.2189616252821	7.10898611313777	0.0139630917519979	0.00490425101614991	0.00490425101614991
Btaf1	1	1	20	10	0.0411522358068337	0.988588480923263	1	21.3763440860215	7.2803037617447	0.419760517850372	0.99993463952	1	20.6881720430108	8.69500690350842	0.380321673570907	0.0412036075201153	0.0412036075201153
Cpeb3	0.153711924959646	1	24	6	0.015790417087026	0.406304321954361	1	22.4379232505643	4.9977396111905	0.056170581595905	0.23565873839428	1	23.2189616252821	5.48822280078127	0.0422198941504041	0.022087298281722	0.022087298281722
5-Mar	1	1	20	12	0.0414083498829795	0.999934613609054	1	20.4106776180698	0.240623116089395	0.330558544533152	0.999999997862263	1	20.2053388090349	16.2833722274251	0.32154869680073	0.0110703177361316	0.0110703177361316
Ide	0.710362661526393	1	28	14	0.0219391899678407	0.981086182827579	1	26.9376693766938	10.0000548483338	0.280803689421093	0.948569640645824	1	27.4688346883469	11.9658281863076	0.221271532523819	0.0180586696615597	0.0180586696615597
Kif11	1	1	28	6	0.0525304161808068	0.946884455616021	1	28	6.6188592256612	0.100413860452685	0.998563708793298	1	28	6.3094296128306	0.0694495785362652	0.0348699827513639	0.0348699827513639
Hhex	1	1	20	0	0.0324479281071227	0.999998327572239	1	24.0677966101695	19.9196564407166	0.228085161883055	0.999999999998601	1	22.0338983050847	20.135101748645	0.208339955765643	0.00197475160643692	0.00197475160643692
Exoc6	1	1	28	6	0.0293903347456617	0.999985695900746	1	28	10.0000548483338	0.237909769579362	0.999999999897696	1	28	8.0000274241669	0.180043011142496	0.0160911949857782	0.0160911949857782
Myof	0.583353997123441	1	28	18	0.0961188632443186	0.766126969348599	1	28	10.0000419908708	0.918873046640639	0.806861096268663	1	28	14.0000209954354	0.82305033204544	0.0628604754204226	0.0628604754204226
Cep55	1	1	28	12	0.0217997746735416	0.973438965486529	1	28	11.3680987708731	0.0322898401496692	0.999644090489384	1	28	11.6840493854365	0.0201394655979917	0.015213328470435	0.015213328470435
Rbp4	1	1	20	4	0.00225253390630374	0.999946973163975	1	28	2.7262335840833	0.00926510029811952	0.999999998594053	1	24	3.56838582174999	0.00469929483333333	6.17445408780603e-05	6.17445408780603e-05
Fra10ac1	0.583353997123441	1	28	18	0.0225454421088266	0.638584106900266	1	26.3660477453581	25.2678506742261	0.148174286933989	0.740370878508557	1	27.1830238726791	21.7627996104572	0.111936728888225	0.016244796708106	0.016244796708106
Lgi1	1	1	0	NaN	0	0.996562592124889	1	20	11.0871388613498	0.0015154532822427	0.99999408533262	1	20	11.0871388613498	0.000487298290717425	0.000686248073435446	0.000686248073435446
Slc35g1	1	1	28	24	0.0283210832264905	0.995666998792683	1	28	22.0723184600203	0.10983557573571	0.999990598962207	1	28	23.0361592300101	0.0853244389570962	0.0164732608789816	0.0164732608789816
Plce1	1	1	28	6	0.0157112677965806	0.999999887116754	1	28	4.9107597838213	0.0473558735609029	0.999999999999994	1	28	5.45537989191065	0.0434447863271973	0.0100593202058271	0.0100593202058271
Noc3l	0.0708296121275345	1	20	14	0.0287186310332422	0.808113391871124	1	20	18.752004498359	0.146023575775559	0.22097045636398	1	20	16.3760022491795	0.114219952470481	0.013441885997669	0.013441885997669
Tbc1d12	0.859241172625395	1	20	8	0.00711640396314125	0.712819597465793	1	28	4.1429634444302	0.0992997601340351	0.912743511552724	1	24	6.57555576189866	0.07702513	0.0100303950529645	0.0100303950529645
Hells	0.119750703967856	1	24	12	0.030466275494983	0.602519453530855	1	21.9426048565121	11.5429882701319	0.115735246548907	0.26183852312637	1	22.9713024282561	11.784894819287	0.0860220734746743	0.0331829937530934	0.0331829937530934
Pdlim1	0.0537425917725344	1	28	8	0.135790169963974	0.384878951272966	1	26.2269129287599	16.15074032886	0.833584602347762	0.100906240272562	1	27.11345646438	12.2216913469922	0.73271321240161	0.105437389426216	0.105437389426216
Sorbs1	0.278443688887225	1	20	10	0.00721546502699141	0.301129367068107	1	20	13.3495383449632	0.0145343871657347	0.291685138670979	1	20	11.6747691724816	0.0122723939949297	0.00508433391101398	0.00508433391101398
Aldh18a1	1	1	28	12	0.00906081679664974	0.999572210760741	1	22.039911308204	0.579919879525498	0.0425279875498722	0.999999908485133	1	25.019955654102	5.69058485950907	0.0393501113510592	0.000214253916783357	0.000214253916783357
Tctn3	1	1	28	26	0.0159359523905162	0.938215361720142	1	27.5346260387812	26.3758302509226	0.0539328692391338	0.998050759094088	1	27.7673130193906	26.1913290545384	0.0399049466403575	0.0117381617185268	0.0117381617185268
Entpd1	0.309738885900378	1	28	16	0.204628500036725	0.87179782583686	1	26.6487935656836	10.0000548483338	1.82317624542031	0.623558865341295	1	27.3243967828418	12.9337591921911	1.10158661800723	0.2351087784636	0.213427409720092
Ccnj	1	1	28	2	0.00790357785937511	0.907435057809892	1	28	2.4551165563209	0.030063824641538	0.995577198681194	1	28	2.22755827816045	0.0171643417989534	0.0103635921793962	0.0103635921793962
Zfp518a	1	1	24	4	0.0250268070832308	0.998009360278334	1	20.6652806652807	10.0000548483338	0.190517191526334	0.999998017360739	1	22.3326403326404	7.26450352105344	0.164839093444626	0.021277078546896	0.021277078546896
Blnk	0.247148491874073	1	28	2	0.0922690910848267	0.315922306436448	1	27.0844686648501	6.9857093993123	0.66593145173793	0.277184956019067	1	27.542234332425	4.53554008975204	0.600375430975159	0.0937590375451869	0.0937590375451869
Tll2	1	1	0	NaN	0	0.998400937674947	1	22.4379232505643	15.5620767494357	0.0011363566661614	0.999998720817828	1	22.4379232505643	15.5620767494357	0.000247150455489381	0.000528419296614891	0.000528419296614891
Tm9sf3	1	1	28	16	0.186400418588586	0.930112996098241	1	25.2926208651399	2.0266713823882	2.00369087664276	0.997498937677232	1	26.6463104325699	8.68080211133634	1.84099904328604	0.0412753449285235	0.0224200795101176
Pik3ap1	1	1	20	12	0.0993525332653628	0.867926743406926	1	20	10.0000548483338	1.59045544780544	0.99086680027548	1	20	11.0000274241669	1.0539395769358	0.15198287234812	0.144204540444331
Lcor	1	1	28	8	0.0237252709864398	0.999568596472418	1	28	6.0378858241913	0.223181391278403	0.999999906932114	1	28	7.01894291209565	0.180904615764259	0.0136509345634979	0.0136509345634979
Arhgap19	0.247148491874073	1	24	6	0.0676640449123022	0.539633023237869	1	25.1645569620253	8.9938194186048	0.362568676401849	0.402059912366606	1	24.5822784810127	7.4656412766584	0.271120321347353	0.0647261295425435	0.0647261295425435
Frat1	0.430521978393509	1	28	18	0.0036338655891381	0.878979239613179	1	25.1645569620253	24.151738302607	0.0155670340008639	0.74614974248005	1	26.5822784810127	21.3005036051833	0.0110016225477633	0.00300997680487207	0.00300997680487207
Frat2	0.347509203599457	1	28	2	0.0139349759642603	0.60880973269063	1	27.5346260387812	1.0550919567973	0.0488450596332826	0.540175707489332	1	27.7673130193906	1.52369386411989	0.0312368080947151	0.0192088785155909	0.0192088785155909
Rrp12	0.859241172625395	1	20	16	0.0151850550167009	0.92657964719693	1	20	14.1556246165287	0.049101825454538	0.977647686457259	1	20	15.0778123082643	0.0522729404296897	0.0231907230708172	0.0231907230708172
Pgam1	0.385279521298535	1	28	14	0.104693027940952	0.691109119159795	1	28	10.0000548483338	1.28083015400277	0.618610551215161	1	28	12.0000274241669	0.794109704588874	0.198341433199694	0.198341433199694
Exosc1	0.247148491874073	1	20	14	0.00798399923491981	0.999865884392735	1	21.1940298507463	3.63332726789321	0.147424382499039	0.592557903033264	1	20.5970149253732	19.2729526970223	0.128111208997836	0.00615862718245388	0.00615862718245388
Zdhhc16	1	1	28	22	0.0104163263540487	0.91461670615401	1	25.2926208651399	19.6584596290757	0.0890291349239652	0.996246431791827	1	26.6463104325699	20.8234946536244	0.0836145730161977	0.0113606052555328	0.0113606052555328
Mms19	1	1	28	8	0.0382377891421562	0.963647184564046	1	22.8505747126437	10.3932170725933	0.304319015264776	0.999331080743049	1	25.4252873563218	9.41432580054506	0.254061471919904	0.0149393084930778	0.0149393084930778
Ubtd1	1	1	28	20	0.0214473264908473	0.999985651548438	1	22.6423690205011	1.6051073918465	0.305827620174866	0.99999999989706	1	25.3211845102505	22.6013761480098	0.272709376178341	0.0118454683708844	0.0118454683708844
Hoga1	1	1	24	8	0.00264394437974818	0.983337840509194	1	23.4988179669031	11.1684340892605	0.00408061968176123	0.999860408753417	1	23.7494089834516	9.60200187588265	0.00417155513697862	0.00194156022457609	0.00194156022457609
Pi4k2a	0.710362661526393	1	24	10	0.0610515994876466	0.77846314456081	1	22.4379232505643	11.6190208450986	0.664411069252189	0.880590452401164	1	23.2189616252821	10.8490164894732	0.601947366486678	0.0783340955543745	0.0783340955543745
Avpi1	0.475764435488483	1	28	4	0.158807768483802	0.929531794151512	1	27.2328767123288	27.0669281806688	0.805876795075504	0.803063253514517	1	27.6164383561644	1.88845982226462	0.572161072578839	0.152734059467291	0.152734059467291
Marveld1	1	1	28	4	0.0740996994995256	0.960336990884624	1	28	5.3767644098445	0.448624065636846	0.999202812239089	1	28	4.68838220492225	0.362905831522282	0.0673391294716782	0.0673391294716782
Zfyve27	0.385279521298535	1	28	10	0.0177271387200755	0.871683511023974	1	28	3.8397915814067	0.147049667818152	0.70228385322624	1	28	6.91989579070335	0.12761722163879	0.0234320561309394	0.0234320561309394
R3hcc1l	0.475764435488483	1	24	8	0.018156607094697	0.556110400290444	1	21.4686825053996	12.4921501342176	0.20523214824153	0.616365384669841	1	22.7343412526998	10.4033613177424	0.189777748586463	0.0200727504369755	0.0200727504369755
Loxl4	1	1	24	4	0.00181967424755971	0.993648721631435	1	23.1701631701632	5.166298805633	0.00301768164120779	0.999979787794998	1	23.5850815850816	4.5948304732401	0.0019522491959778	0.00109632556981356	0.00109632556981356
Pyroxd2	1	1	28	26	0.0200684965518048	0.999953046795279	1	25.5526992287918	23.5968155047831	0.0919593555402162	0.999999998897681	1	26.7763496143959	24.7952785331335	0.0688216942447643	0.00664797358343521	0.00664797358343521
Hps1	1	1	24	22	0.0163162768438453	0.981279982856762	1	23.0626450116009	17.226418147345	0.150574146843739	0.999823676757905	1	23.5313225058004	19.5734356010593	0.136374134209294	0.0102186908224014	0.0102186908224014
Gm16244	1	1	0	NaN	0	0.943370274190174	1	20	14.0236658620123	0.00177340457863596	0.998365381891804	1	20	14.0236658620123	0.000931425859275227	8.87233739498252e-05	8.87233739498252e-05
Got1	0.583353997123441	1	24	10	0.0673613254282084	0.950127150326079	1	23.8369304556355	6.4989599136606	0.953427278012469	0.881340958549517	1	23.9184652278177	8.24360846734051	0.791592363551561	0.104935589750719	0.104935589750719
Gm50194	1	1	0	NaN	0	1	1	NA	NA	0	1	1	NA	NA	0	NA	NA
Slc25a28	0.309738885900378	1	24	10	0.0419167950139917	0.767133366880056	1	23.6104513064133	10.013650481166	0.37732504495576	0.579086663906812	1	23.8052256532066	10.0075510413788	0.364947527921263	0.0713403584918899	0.0713403584918899
Entpd7	1	1	20	6	0.0460686785457457	0.999999983591434	1	24.3031784841076	9.3137790735047	0.382745502135893	1	1	22.1515892420538	7.56734796407228	0.33195254047093	0.0305792644961735	0.0305792644961735
Cox15	1	1	20	12	0.0162900325756615	0.998507872860041	1	20.4106776180698	14.0649675312238	0.101491962816979	0.999998886224196	1	20.2053388090349	13.0233360746643	0.0944925545748796	0.0113699745175679	0.0113699745175679
Cutc	1	1	20	0	0.0265772412314656	0.649165734337745	1	21.014799154334	13.4416404597914	0.0888375822659877	0.929648972452117	1	20.507399577167	16.8122466930089	0.0754168391656376	0.020266801618517	0.020266801618517
Dnmbp	1	1	20	6	0.00909012637272993	0.9999959225874	1	24.6650124069479	19.399617719128	0.113705559246285	0.999999999991687	1	22.3325062034739	12.1323990428024	0.086169782643728	0.010334884487686	0.010334884487686
Gm50217	1	1	0	NaN	0	0.999999997222872	1	20	10.0000548483338	0.0111313763660437	1	1	20	10.0000548483338	0.00179620053513837	0.000100695394964574	0.000100695394964574
Erlin1	1	1	28	0	0.0439162101484748	0.914086397191781	1	24.4226044226044	9.7518618227441	0.267358705882933	0.9961989478395	1	26.2113022113022	5.23304134431761	0.243462951107379	0.0269895523501042	0.0269895523501042
Chuk	1	1	20	10	0.0424468599348387	0.99678840076773	1	20	19.8167252968047	0.372589129480364	0.999994837285366	1	20	14.9083626484024	0.347921444011795	0.00648359558082299	0.00648359558082299
Cwf19l1	1	1	28	24	0.00924548692494476	0.99156713362793	1	21.1940298507463	12.327750802557	0.0505547953149718	0.999964343010738	1	24.5970149253732	17.6951458965029	0.0427501045580154	0.0056467022060877	0.0056467022060877
Bloc1s2	1	1	28	2	0.025728363076185	0.996827524840206	1	21.8461538461538	10.0880067529524	0.431306352379494	0.999994962370608	1	24.9230769230769	6.64453627735739	0.383697751128315	0.0074572412587696	0.0074572412587696
Scd2	0.385279521298535	1	28	8	0.0212802513005885	0.761697127023016	1	28	5.9326289715031	0.123657807672004	0.653253778729751	1	28	6.96631448575155	0.102838361701168	0.04272914573764	0.04272914573764
Scd4	1	1	0	NaN	0	0.854171005292973	1	23.6104513064133	14.1197441922754	0.000697996903762405	0.988808740389292	1	23.6104513064133	14.1197441922754	0.000318616498676389	0.000671641021418313	0.000671641021418313
Scd1	1	1	20	4	0.0209252448055599	0.997897074473705	1	21.9426048565121	12.5943877138944	0.0692257766702456	0.999997787300524	1	20.9713024282561	8.11557507592404	0.091603740986779	0.028424430721883	0.028424430721883
Sec31b	0.784801917075894	1	20	6	0.0029948652117951	0.546834587416095	1	20	6.7643695148234	0.00390629846062147	0.792194694910403	1	20	6.3821847574117	0.00250374566727962	0.00232687214745303	0.00232687214745303
Ndufb8	1	1	28	10	0.160391404830948	0.997578136994968	1	28	5.2522557080342	1.30959283934814	0.999997064919381	1	28	7.6261278540171	1.27734647411995	0.0758442398827747	0.0593764036770283
Hif1an	0.195687736186953	1	20	10	0.014783937558141	0.998275339492943	1	20	1.7945211422162	0.106842096438684	0.514349610064464	1	20	5.8972605711081	0.106618880080166	0.00616712982881383	0.00616712982881383
Slf2	1	1	24	4	0.0325667927570401	0.792312070348359	1	23.0626450116009	3.7947801181188	0.272475837832916	0.976762270060243	1	23.5313225058004	3.89689223218831	0.245366042774314	0.0325434005866069	0.0325434005866069
Mrpl43	1	1	20	0	0.0292977850746061	0.9988602575085	1	28	21.0140267438716	0.403277119512402	0.999999350246629	1	24	21.0060114616593	0.363600272222222	0.012451134338888	0.012451134338888
Twnk	1	1	20	2	0.00741636926632231	0.992510220395016	1	20.1622718052738	13.6484370820237	0.0465721394227152	0.99997188131187	1	20.0811359026369	17.8413816434339	0.0387969473399852	0.00382056285934949	0.00382056285934949
Lzts2	1	1	20	6	0.0172945944309559	0.936226923371457	1	20.7515657620042	12.3703156904193	0.0867006258060506	0.997921836305854	1	20.3757828810021	9.12952040692357	0.0677896851099794	0.0161479317972866	0.0161479317972866
Sfxn3	1	1	28	10	0.0692118945852517	0.819426083361519	1	28	6.6334387328668	0.490293310824122	0.982615674569368	1	28	8.3167193664334	0.453625672173521	0.0504248329448722	0.0504248329448722
Kazald1	1	1	28	10	0.00718045793802182	0.950898494555154	1	20.4948453608247	12.9679426462544	0.0170712857261374	0.998774291657013	1	24.2474226804123	12.0010742472543	0.0134807821004611	0.00372511529882848	0.00372511529882848
Lbx1	1	1	20	12	0.00473067694865948	0.999817364562192	1	28	11.2133170223903	0.0151210857267666	0.999999983321133	1	24	12.0057072953101	0.0113799055555556	2.83814667698188e-05	2.83814667698188e-05
Btrc	0.040394502815343	1	28	2	0.0122714634208985	0.500994424851283	1	26.2269129287599	2.843183772428	0.112232559638902	0.0991678516976167	1	27.11345646438	2.43798342732293	0.0993218674673393	0.0248967100862321	0.0248967100862321
Poll	1	1	28	26	0.00996444976553146	0.98000648143717	1	22.9561200923788	8.1079542113408	0.0559846914899439	0.999798784092314	1	25.4780600461894	3.58941288866786	0.0537123058279132	0.00420034023688309	0.00420034023688309
Gm17018	1	1	28	0	0.0180336836518554	0.999551973911103	1	28	7.4369966444394	0.178067672494478	0.99999989962132	1	28	3.7184983222197	0.161740506834222	0.0122552409816844	0.0122552409816844
Fbxw4	0.859241172625395	1	24	6	0.0371874527293817	0.980219085662615	1	24.9122807017544	8.7392984864106	0.416095493997332	0.986845201951445	1	24.4561403508772	7.34665912486541	0.357692738538532	0.0285331406035018	0.0285331406035018
Npm3	0.195687736186953	1	28	4	0.0676611387034316	0.302193605326894	1	24.5432098765432	8.341655253756	0.393039556548335	0.226366424660386	1	26.2716049382716	6.34109109216849	0.353247232655592	0.0804905259744185	0.0804905259744185
Oga	0.710362661526393	1	20	14	0.0623688863879885	0.752225517416533	1	20	5.2711065810823	0.780884956159374	0.869231232457358	1	20	9.63555329054115	0.689012452895006	0.0253153030199667	0.0253153030199667
Armh3	0.153711924959646	1	20	12	0.0229497639985421	0.68584725406817	1	21.3763440860215	20.2491330884036	0.0965146894079736	0.342600750617618	1	20.6881720430108	16.00507637701	0.0808624703414083	0.00632105484450533	0.00632105484450533
Gm50196	1	1	28	18	0.00223180931365395	0.999996903144257	1	20	9.5812939276658	0.00176659374501738	0.999999999995205	1	24	13.4630620708852	0.00266484461111111	0.000832942425264584	0.000832942425264584
Hps6	1	1	20	16	0.00802252241235884	0.999999515065326	1	21.104033970276	4.0752837355407	0.0393114912981129	0.999999999999882	1	20.552016985138	20.4811586749559	0.0391378649610317	0.00141051775637638	0.00141051775637638
Ldb1	0.475764435488483	1	24	2	0.0537672682705752	0.616533750733279	1	23.0626450116009	11.3401961414883	0.419461093636865	0.653080300288387	1	23.5313225058004	6.7657971869188	0.371973860683933	0.0255756401610579	0.0255756401610579
Pprc1	0.475764435488483	1	20	14	0.0257294979825688	0.209566855617375	1	20.1622718052738	13.0553572343519	0.0960707081012736	0.329577558680496	1	20.0811359026369	13.5298078586837	0.0854518490230918	0.0350003150310786	0.0350003150310786
Nolc1	1	1	28	16	0.0455491318382689	0.965554332000256	1	28	11.940507643267	0.308030452050749	0.999399816526274	1	28	13.9702538216335	0.287630776929764	0.0364147870013781	0.0364147870013781
Gbf1	1	1	20	4	0.0194496084126391	0.87280013201916	1	26.5066666666667	14.5175144591424	0.307571054497782	0.991543449408591	1	23.2533333333334	8.69317669770565	0.265846203160209	0.0315342641981294	0.0315342641981294
Gm16726	1	1	0	NaN	0	0.659249017994597	1	22.039911308204	12.0122845285724	0.000908121978852018	0.933927720978165	1	22.039911308204	12.0122845285724	0.000501657999392694	0.00013164259198615	0.00013164259198615
4833438C02Rik	1	1	20	16	0.0150571176564507	0.999999999994023	1	20	3.9963009937524	0.11924348669868	1	1	20	19.9981504968762	0.09892566491519	0.00752407927800554	0.00752407927800554
Nfkb2	1	1	28	14	0.0749948966845078	0.987502899227649	1	21.5618221258134	10.0000548483338	0.594296781774204	0.999921583893772	1	24.7809110629067	11.9417381574453	0.432786920709618	0.0151543225073824	0.0151543225073824
Psd	0.430521978393509	1	20	10	0.00486788783756821	0.854252551614021	1	20	1.3517733606832	0.0148299565424005	0.73565392477044	1	20	5.6758866803416	0.0109633947853794	0.00200190114592337	0.00200190114592337
Fbxl15	1	1	20	2	0.0135742758454296	0.936072551731814	1	24.5432098765432	21.4146117602401	0.0872200958928466	0.997911650889706	1	22.2716049382716	21.9656703456955	0.0664478545298807	0.0138910864419823	0.0138910864419823
Cuedc2	1	1	28	26	0.0268357630062014	0.997602342859686	1	20.4948453608247	4.1486847177196	0.676287786763756	0.999997123320102	1	24.2474226804123	1.58817214171478	0.619644755750134	0.00244930729295382	0.00244930729295382
Mfsd13a	1	1	20	10	0.0102629474685882	0.988476035891753	1	20	10.0000548483338	0.0230373923340481	0.999933342578585	1	20	10.0000274241669	0.0159563000091481	0.00514188932875277	0.00514188932875277
2310034G01Rik	1	1	24	22	0.00245675058735111	0.594735554679255	1	22.5396825396825	4.8925851415265	0.00320532783221111	0.903782997529802	1	23.2698412698413	1.55596194854929	0.00231364098966604	0.00284010426557751	0.00284010426557751
Actr1a	0.583353997123441	1	24	14	0.038577978214585	0.707404816830794	1	22.1380846325167	20.1046171604596	0.376359490132384	0.777924843953752	1	23.0690423162584	17.2035020914728	0.364404586107127	0.0302219079636942	0.0302219079636942
Sufu	1	1	28	22	0.0209956691054322	0.99932083938182	1	28	26.9730491173736	0.0862100035288845	0.999999769318198	1	28	24.4865245586868	0.079548197936093	0.00966879318035637	0.00966879318035637
Trim8	0.385279521298535	1	24	4	0.0255394948549301	0.711675832952152	1	20.9263157894737	0.208371651980499	0.545550376759282	0.628979095055552	1	22.4631578947369	1.98376712469379	0.535528569442569	0.0219311968902485	0.0219311968902485
Arl3	0.583353997123441	1	24	22	0.0151479243092907	0.765312051220659	1	22.5396825396825	16.3024108445794	0.26656483547673	0.806477982668767	1	23.2698412698413	19.0806024710317	0.237126549316277	0.0253310323371819	0.0253310323371819
Sfxn2	1	1	28	20	0.0128755306019306	0.999999981652096	1	28	11.0438473054555	0.149939257647211	1	1	28	15.5219236527278	0.124468936736438	0.00644005422860259	0.00644005422860259
Wbp1l	1	1	28	8	0.0286879160824344	0.998125281010489	1	28	4.9636563182411	0.275643873293755	0.999998241615186	1	28	6.48182815912055	0.260931051007452	0.021878925540832	0.021878925540832
Borcs7	0.385279521298535	1	20	18	0.0126725202450519	0.689338240791402	1	20	17.9999461649423	0.16820423633039	0.617706849408125	1	20	17.9999730824712	0.15583942424901	0.0158241151962649	0.0158241151962649
As3mt	0.195687736186953	1	28	22	0.0420653157223121	0.420920111931902	1	28	26.1028020858688	0.182666661018268	0.288006767770072	1	28	24.0514010429344	0.162028993666451	0.0312935383544647	0.0312935383544647
Cnnm2	1	1	20	10	0.0179895478143408	0.971295908871676	1	20	10.0000548483338	0.112516549629148	0.999584038342925	1	20	10.0000274241669	0.0859691438014022	0.0141992466434588	0.0141992466434588
Gm50431	1	1	28	16	0.00699530202736812	0.997483267838781	1	20	0.613632551089502	0.0208699442625751	0.999996830369461	1	24	19.2253223877966	0.0192496818888889	0.00516253989147218	0.00516253989147218
Nt5c2	0.153711924959646	1	28	20	0.0766188381181809	0.240477068369445	1	28	20.7596982765855	0.458787667667178	0.158864915656384	1	28	20.3798491382927	0.420716883796541	0.0624562812198838	0.0624562812198838
Pcgf6	0.710362661526393	1	20	12	0.00967191969015459	0.997337534176804	1	20	1.7003621837083	0.097355570929176	0.9526429230978	1	20	16.8501810918542	0.0807880333402126	0.00366715041782614	0.00366715041782614
Taf5	1	1	28	6	0.0174537005277907	0.999999954030986	1	23.0626450116009	8.8120111301396	0.0816496276012053	0.999999999999999	1	25.5313225058004	7.61313316968869	0.0686735539797249	0.00687387954309367	0.00687387954309367
Atp5md	1	1	28	10	0.220419325831471	0.993753764856224	1	28	21.9999461649423	2.27626056591699	0.99998045152932	1	28	15.9999730824712	2.1131817672236	0.0957130138713027	0.045293318045733
Pdcd11	1	1	28	26	0.01461950341171	0.943879467967548	1	20.3271983640082	0.495393089049692	0.193342827586515	0.998394928668459	1	24.1635991820041	23.5950584033818	0.18775229417787	0.00677398069582645	0.00677398069582645
Calhm2	0.385279521298535	1	24	2	0.0413709792895938	0.65252024094112	1	22.1380846325167	11.053697564129	0.298011150520788	0.598514198348177	1	23.0690423162584	6.72047565834417	0.265363861854706	0.0115527387295199	0.0115527387295199
Neurl1a	1	1	20	16	0.00984072022095944	0.948940613693496	1	20	14.7925168314691	0.0342378653620977	0.998673699350929	1	20	15.3962584157345	0.0213541735652101	0.0130181885956267	0.0130181885956267
Sh3pxd2a	1	1	28	26	0.0751420456056727	0.901315157819408	1	27.5346260387812	5.1702214758693	0.416909015410708	0.994962069354621	1	27.7673130193906	1.61526699347819	0.375766539502005	0.0770556629677109	0.0770556629677109
Stn1	1	1	20	10	0.0190258110344027	0.9999798321506	1	22.745995423341	2.8373714357853	0.104314518842672	0.999999999796628	1	21.3729977116705	6.67630019301997	0.0930944147644659	0.010485773021444	0.010485773021444
Gm19557	1	1	0	NaN	0	0.999999999905888	1	28	13.6717171162665	0.00548931669903696	1	1	28	13.6717171162665	0.00282565762336424	0.00102645644193822	0.00102645644193822
Slk	1	1	20	10	0.0656098749642179	0.862122745290341	1	20	1.4713448655947	1.26009257932712	0.990025226108335	1	20	5.73567243279735	1.16430742226139	0.0350342463218805	0.0300902026836133
Sfr1	1	1	28	2	0.113751065807952	0.884299202006024	1	22.4379232505643	8.4336395496656	1.06864558832753	0.993032463693388	1	25.2189616252821	5.64014506050375	1.01312982991293	0.037240136787415	0.0367575168432417
Cfap43	0.0816663416183606	1	20	8	0.0199194943037664	0.410517704586343	1	20	13.9142495176777	0.0364127774301995	0.147359552338974	1	20	10.9571247588388	0.0253217416261093	0.00329185375501559	0.00329185375501559
Gsto1	0.475764435488483	1	24	10	0.0590405878019519	0.564370076259192	1	25.9530026109661	3.514132030296	0.325714670620946	0.621561303345528	1	24.976501305483	6.89439285254966	0.285976115898554	0.0644204545323434	0.0644204545323434
Gsto2	1	1	28	26	0.00308228553025997	0.99999914573362	1	28	24.8729711755074	0.00723191486788739	0.999999999999635	1	28	25.4364855877537	0.0036278852150635	0.0017864386487575	0.0017864386487575
Itprip	0.309738885900378	1	24	8	0.0199061872612512	0.674492922121292	1	21.3763440860215	11.958502856852	0.163615546500605	0.536042556935644	1	22.6881720430108	10.1275493884456	0.155457941582752	0.0193827073927904	0.0193827073927904
Xpnpep1	1	1	20	10	0.0157679332127046	0.989153700926172	1	20	12.5557040428994	0.179658920448081	0.999940965073579	1	20	11.2778520214497	0.154657695191946	0.0125812562532688	0.0125812562532688
Add3	1	1	24	22	0.102535433019518	0.550477621640025	1	22.039911308204	4.9519537170265	1.24966370834534	0.879095682980336	1	23.019955654102	1.62691080935721	1.20153045172835	0.138454534540197	0.115231814841676
Mxi1	1	1	20	10	0.0472367835929268	0.998196346071364	1	21.1940298507463	6.5234130497221	0.349723286948001	0.999998372437439	1	20.5970149253732	8.319081199166	0.335700748118045	0.0215733219990967	0.0215733219990967
Gm30541	1	1	24	8	0.00975519565577493	0.999477218312763	1	23.2786885245902	4.3459144201633	0.0360422261894762	0.999999863325835	1	23.6393442622951	6.14651345470487	0.0240574025048548	0.0077633644029308	0.0077633644029308
Smndc1	0.710362661526393	1	28	14	0.0609596048954142	0.974377781573671	1	28	14.7067006865583	0.630936186650533	0.946832646948118	1	28	14.3533503432791	0.587601636603491	0.0359539447808489	0.0359539447808489
8030456M14Rik	0.945897051104224	1	20	10	0.0116757623737481	0.459582914538823	1	20.6652806652807	13.134387485324	0.0290963025227295	0.79686329496514	1	20.3326403326404	11.5446444698034	0.0247194586435302	0.00724093119185124	0.00724093119185124
Mirt1	1	1	20	16	0.0585452789471673	0.955546858951523	1	20	4.3415435741673	0.0958319256872306	0.998996984265506	1	20	0.17077178708365	0.10917947123572	0.0446171800312666	0.0446171800312666
4833407H14Rik	0.945897051104224	1	28	8	0.0335185796977206	0.984642981626116	1	20	10.0000548483338	0.233605990003112	0.997589221064795	1	24	9.42860433757171	0.0836651111111111	0.0202884922764157	0.0202884922764157
Gm50394	0.1746998305733	1	20	8	0.0129719622892149	0.392976615336038	1	20.4106776180698	14.2793434527364	0.0357964599066203	0.25255299633796	1	20.2053388090349	11.1089118048113	0.0273772996896714	0.00432852326302276	0.00432852326302276
Dusp5	0.475764435488483	1	24	10	0.286359790893563	0.638346970866996	1	23.8369304556355	8.2143136687933	1.26230131891639	0.665627137626115	1	23.9184652278177	9.10421904851222	1.06385426606126	0.296707190829227	0.278898341901409
Nutf2-ps1	1	1	28	14	0.0294953379813476	0.780086560144843	1	21.2847965738758	7.699301660484	0.0485482234146865	0.97382136230127	1	24.6423982869379	10.6175192653386	0.0576215652929175	0.00739137956621506	0.00739137956621506
Smc3	1	1	20	14	0.048890600288105	0.99995023777034	1	20	6.9461139185256	0.594086475510753	0.99999999876184	1	20	10.4730569592628	0.56762385223795	0.0036044648446778	0.0036044648446778
Rbm20	1	1	0	NaN	0	0.93693763540415	1	28	26.1260866839429	0.00144628962558264	0.997968400684614	1	28	26.1260866839429	0.000447182014767611	0.000770190307302392	0.000770190307302392
Pdcd4	0.475764435488483	1	28	0	0.042782859399589	0.785886064831377	1	27.5346260387812	25.0562701508777	0.872867696811303	0.741727137308964	1	27.7673130193906	26.5176631491519	0.683645851939748	0.135515181720661	0.135515181720661
Bbip1	0.859241172625395	1	28	14	0.0587197027446495	0.885565858654141	1	26.9376693766938	13.0389924439999	0.543658873115331	0.968822465363328	1	27.4688346883469	13.5152583407177	0.508039639789768	0.0649097725565297	0.0649097725565297
Shoc2	0.385279521298535	1	20	14	0.0510942632163338	0.878288260271551	1	20	10.0000548483338	0.50753051411429	0.705050769752235	1	20	12.0000274241669	0.437278908113895	0.0320572547632632	0.0320572547632632
Gpam	0.0708296121275345	1	28	26	0.0174235212103696	0.159339157939055	1	28	26.0905743447992	0.0619990239868223	0.0618942833253835	1	28	26.0452871723996	0.0500454540097342	0.0168449244992241	0.0168449244992241
Gm31356	1	1	0	NaN	0	0.898069616314364	1	28	21.999997561087	0.00167010235504093	0.994619006178043	1	28	21.999997561087	0.000601974670691189	0.00124755886367374	0.00124755886367374
Acsl5	1	1	28	22	0.0337071438630596	0.999952585926246	1	28	18.5772793828412	0.628377982796305	0.999999998875935	1	28	20.2886396914206	0.546646818880806	0.0382050363601463	0.0382050363601463
Zdhhc6	0.475764435488483	1	24	6	0.0123529786906337	0.745604774853535	1	23.9518072289157	6.0321095652915	0.117508435112069	0.722373900092516	1	23.9759036144578	6.01607699479769	0.115393002926682	0.0186561535282739	0.0186561535282739
Vti1a	0.385279521298535	1	28	20	0.0153971087389808	0.633885560893111	1	28	16.3783305624583	0.175080461819098	0.588497876996546	1	28	18.1891652812291	0.170987478115783	0.0317132503701038	0.0317132503701038
Tcf7l2	0.040394502815343	1	24	12	0.0262386254716248	0.494705704257098	1	22.1380846325167	10.0000548483338	0.137130995516748	0.0981754782767936	1	23.0690423162584	10.9775507258977	0.126513561014252	0.0326135738558377	0.0326135738558377
Ppnr	1	1	20	8	0.00127252350555893	0.999986470550215	1	25.9530026109661	12.7731205822367	0.00615263777733237	0.999999999908477	1	22.976501305483	10.249397903133	0.00315322902472329	0.000298338419480838	0.000298338419480838
Nrap	0.153711924959646	1	28	18	0.0238468459766495	0.765992121969741	1	28	16.0928888480579	0.0679526827898058	0.369622955099723	1	28	17.0464444240289	0.0588374874701666	0.0290055875988496	0.0290055875988496
Casp7	1	1	20	14	0.0327919284851021	0.999999687302174	1	21.1940298507463	10.0000548483338	0.18242242504372	0.999999999999951	1	20.5970149253732	12.0681368051132	0.112247028831385	0.0138182484819833	0.0138182484819833
Dclre1a	0.247148491874073	1	28	14	0.0154187744907564	0.693510889296465	1	27.2328767123288	10.0000548483338	0.0945574747999334	0.473707954283501	1	27.6164383561644	11.9745599346751	0.0721282971279881	0.0174281029049815	0.0174281029049815
Nhlrc2	0.247148491874073	1	24	22	0.019331592290859	0.745002096683038	1	23.0626450116009	18.4808297326102	0.234812298864478	0.495692288808252	1	23.5313225058004	20.2133874269023	0.214532314624854	0.0176364129832073	0.0176364129832073
Adrb1	1	1	24	10	0.00634741473199917	0.995878192986025	1	26.2269129287599	23.3326331377362	0.0425709468752411	0.999991493658259	1	25.11345646438	16.4029963646016	0.0272971716302293	0.00439722584276678	0.00439722584276678
Ccdc186	1	1	28	20	0.0253569198840277	0.999692892553363	1	25.2926208651399	15.9144353068522	0.301950435913856	0.99999995283768	1	26.6463104325699	17.8996363483201	0.260764961737104	0.0180065203576629	0.0180065203576629
Afap1l2	0.945897051104224	1	24	20	0.0027511891439304	0.46541760547533	1	23.2786885245902	17.3612128261709	0.00475372204092489	0.801426066798628	1	23.6393442622951	18.6648214574135	0.00377158575706118	0.00536911763135902	0.00536911763135902
Ablim1	1	1	28	2	0.0739509454459674	0.9669503889332	1	21.9426048565121	12.351331817934	0.241388480988855	0.999447743611914	1	24.9713024282561	7.919913996405	0.202349750914507	0.0216815423050434	0.0216815423050434
Fam160b1	1	1	20	0	0.0480563910630001	0.992848543910561	1	20	8.6580563686648	0.332249182133955	0.999974367160784	1	20	4.3290281843324	0.295601497120226	0.0189118919996039	0.0189118919996039
Trub1	1	1	20	12	0.00866853870318478	0.999999999999469	1	23.2786885245902	23.0590645619792	0.0535520587502984	1	1	21.6393442622951	17.2093966666507	0.0456422175804326	0.00059168801029742	0.00059168801029742
Atrnl1	0.247148491874073	1	24	0	0.0284646612584104	0.530654746829405	1	24.1849148418491	17.9803296351796	0.195653216867123	0.397570947171094	1	24.0924574209245	21.0020246887092	0.175664736090751	0.0339377677552753	0.0339377677552753
Gfra1	1	1	28	8	0.0029948652117951	0.898670360678275	1	27.0844686648501	26.8980069224649	0.00706214011977761	0.99468338993413	1	27.542234332425	3.83979830040531	0.00384908805894937	0.00422116715429131	0.00422116715429131
Hspa12a	1	1	28	18	0.00726575835035669	0.99999994439878	1	21.4686825053996	0.699346873507103	0.0529956325901807	0.999999999999998	1	24.7343412526998	20.7203577993959	0.0337898195193589	0.00523548160195988	0.00523548160195988
Shtn1	0.309738885900378	1	28	0	0.0515920663902892	0.681166047137061	1	28	26.6592681559216	0.861889069268146	0.539268799884003	1	28	27.3296340779608	0.806424798824862	0.0901655364807275	0.0901655364807275
Slc18a2	1	1	28	10	0.0239589202801472	0.994766384232658	1	20	16.7046960047368	0.0986476232852495	0.999986280678186	1	24	14.3085318885564	0.0473009633333333	0.00590290304222166	0.00590290304222166
Pdzd8	1	1	28	26	0.0233430797712084	0.999985522652348	1	28	0.00706490864499898	0.240320762616029	0.999999999895203	1	28	27.0035324543225	0.231266086405754	0.0131792246794687	0.0131792246794687
Emx2os	0.1746998305733	1	24	0	0.00308228553025997	0.25785933131832	1	21.9426048565121	21.643513907864	0.00450352860081878	0.184697945005484	1	22.9713024282561	22.814746069522	0.00523946301043442	0.00517064974237918	0.00517064974237918
Emx2	1	1	28	0	0.00418675308845464	0.999761757964675	1	24.3031784841076	14.7890805513226	0.0130378942548217	0.999999971618112	1	26.1515892420538	21.0327365514568	0.00982126561789684	0.0025812660869082	0.0025812660869082
Gm17203	0.347509203599457	1	28	16	0.00399217568704842	0.630794220794759	1	26.2269129287599	16.5707562231244	0.00441812965955022	0.551905659323599	1	27.11345646438	16.312149077792	0.0026979310759709	0.00441412867317982	0.00441412867317982
Rab11fip2	0.309738885900378	1	20	12	0.0262021352261817	0.232716289061397	1	20.5797101449275	1.2971663500966	0.124267117470636	0.261652239379015	1	20.2898550724638	16.8713322587228	0.0977273706590554	0.0328971099874303	0.0328971099874303
E330013P04Rik	0.1746998305733	1	24	12	0.00462529505729229	0.412588550496069	1	23.2786885245902	9.8344255752261	0.00510947916070803	0.261646626388712	1	23.6393442622951	10.9032310231358	0.00314891278167387	0.0031453490781325	0.0031453490781325
Fam204a	0.0537425917725344	1	24	4	0.0232026483644648	0.30510861731036	1	22.4379232505643	4.9045285557674	0.330591589637343	0.0838007887308223	1	23.2189616252821	4.47253825371433	0.31804521024621	0.0458293003098322	0.0458293003098322
Cacul1	1	1	24	4	0.0665149893218063	0.90768147421248	1	24.0677966101695	2.981997793573	0.522009871898706	0.995601100459408	1	24.0338983050847	3.49172375709738	0.445651700847013	0.059988908220424	0.059988908220424
Nanos1	1	1	28	10	0.00598972971648342	0.69118657200362	1	28	5.8447970632153	0.00873689681673566	0.946473214264021	1	28	7.92239853160765	0.00511009049797808	0.00511842022365168	0.00511842022365168
Eif3a	1	1	20	10	0.176886473624416	0.996471054447174	1	23.1701631701632	22.1102360534586	2.56591921264432	0.999993765934096	1	21.5850815850816	15.6951026827405	2.3139539224706	0.0234829898366832	0.0101484258647685
Fam45a	1	1	24	8	0.0231139064634259	0.941721332322569	1	28	26.1110452982951	0.243658629305533	0.998267812532709	1	26	3.45631865039891	0.238187170885761	0.00848560067762208	0.00848560067762208
Sfxn4	1	1	20	0	0.00424688898466065	0.997569901795664	1	22.745995423341	9.7619598949193	0.0134025275149011	0.999997044916674	1	21.3729977116705	4.58635339127496	0.0113304397178956	0.00244855183045164	0.00244855183045164
Prdx3	0.385279521298535	1	24	20	0.0258621476791855	0.758505750777191	1	24.5432098765432	0.914727491688296	0.36465532848581	0.651743753396459	1	24.2716049382716	22.701273569839	0.347626708717078	0.00555859353546169	0.00555859353546169
Grk5	0.309738885900378	1	28	26	0.0305825804183525	0.710503694553318	1	28	25.8346802314666	0.244108272907839	0.553215021752672	1	28	25.9173401157333	0.216406705949929	0.0337254050872618	0.0337254050872618
Zfp950	0.475764435488483	1	24	2	0.0291346025071778	0.886308861467004	1	23.4988179669031	7.3072546970376	0.178182617433497	0.785799305819208	1	23.7494089834516	4.68214827939631	0.163602942041344	0.0272005885812596	0.0272005885812596
Csf2ra	1	1	24	22	0.122088349732888	0.993540017543986	1	27.2328767123288	13.764159533015	2.16374009733468	0.999979089236987	1	25.6164383561644	18.2144536781828	2.09304819452615	0.098791732829051	0.0471999321790183
Nudt11	1	1	0	NaN	0	0.996184236902119	1	20	1.340646805102	0.000697996903762405	0.999992710698668	1	20	1.340646805102	0.000198466386802432	0.000356383052351011	0.000356383052351011
Nudt10	1	1	0	NaN	0	1	1	NA	NA	0	1	1	NA	NA	0	NA	NA
Shroom4	1	1	0	NaN	0	0.999999894955468	1	20	2.2071861439344	0.00155938736538702	0.999999999999994	1	20	2.2071861439344	0.000504092677807837	0.000244650648144977	0.000244650648144977
Clcn5	1	1	28	16	0.0601551295104582	0.999999999999652	1	24.1849148418491	10.0000548483338	0.611066149989692	1	1	26.0924574209245	12.8493836189328	0.510619602392032	0.00765728199091723	0.00765728199091723
Usp27x	1	1	24	4	0.00446361862730789	0.98564174982969	1	22.745995423341	3.5443063555499	0.00902289166567255	0.999896423405494	1	23.3729977116705	3.7687530847378	0.00722144493332508	0.00266419825873439	0.00266419825873439
2010204K13Rik	0.583353997123441	1	24	6	0.00304714373744856	0.985367652211077	1	25.0377833753149	4.2279838285183	0.00974309554959883	0.893095854827708	1	24.5188916876575	5.13504227518239	0.00587191346463646	0.00302109407577015	0.00302109407577015
Ppp1r3f	0.309738885900378	1	28	6	0.00681014399539408	0.77168894745413	1	23.8369304556355	13.7850281285108	0.0248714831022335	0.581110317290244	1	25.9184652278177	10.271373991358	0.0203490079601528	0.00767404972026087	0.00767404972026087
Ccdc22	1	1	28	8	0.0326338971905747	0.994568901649569	1	25.1645569620253	8.6419839643385	0.211737957244741	0.999985224812581	1	26.5822784810127	8.36189650460916	0.181520035661702	0.0158971844568497	0.0158971844568497
Cacna1f	0.153711924959646	1	20	10	0.00825356955311155	0.655599743217292	1	20	10.0000548483338	0.0380834110509409	0.33203657167437	1	20	10.0000274241669	0.0212767287276858	0.0113772641247066	0.0113772641247066
Syp	1	1	28	16	0.00564622855589149	0.999699296276677	1	28	12.3597587938908	0.0267253940450521	0.999999954784103	1	28	14.1798793969454	0.0183745309271152	0.00301595856892219	0.00301595856892219
Prickle3	1	1	28	6	0.0121523795678789	0.999924377512432	1	28	10.9457885288637	0.0734587039454184	0.999999997140548	1	28	8.47289426443185	0.0606051283331234	0.00886831830817473	0.00886831830817473
Plp2	0.859241172625395	1	28	10	0.188266331962781	0.815841478415951	1	26.9376693766938	15.4747287774791	0.582446207087348	0.950030051825041	1	27.4688346883469	12.7950811887404	0.482077080688976	0.0882607298822904	0.0882607298822904
Gpkow	1	1	28	0	0.0111466898772685	0.999484355932527	1	20.1622718052738	12.4769885434558	0.140012288590379	0.999999867032741	1	24.0811359026369	19.4916146307907	0.127862444201607	0.00331865830033164	0.00331865830033164
Wdr45	1	1	28	26	0.0342600730816763	0.952622091477373	1	21.2847965738758	7.031629143318	0.140871409714999	0.998859510090404	1	24.6423982869379	3.19033628760451	0.121088778615712	0.0117299523727403	0.0117299523727403
Praf2	0.385279521298535	1	20	18	0.00977382791945919	0.298723377185796	1	21.104033970276	14.6878393159298	0.0899347893372973	0.363923604748061	1	20.552016985138	16.4002328233021	0.0806378044304921	0.0190806925492924	0.0190806925492924
Ccdc120	1	1	20	8	0.0027511891439304	0.949859753607506	1	20.244399185336	14.0715925829518	0.00746883368834606	0.998721425616035	1	20.122199592668	11.0177666146887	0.00343981764854317	0.0016358012100668	0.0016358012100668
Tfe3	1	1	28	26	0.0789605636454364	0.999746616779692	1	28	20.2283249413519	0.77028089661506	0.99999996789576	1	28	23.114162470676	0.668260681113644	0.0500455001030838	0.0500455001030838
Gripap1	0.385279521298535	1	28	14	0.0464420662815512	0.893925428556752	1	28	10.0000548483338	0.408244405923544	0.711525595921433	1	28	12.0000274241669	0.319529334811185	0.0297371717988424	0.0297371717988424
Kcnd1	1	1	28	6	0.00610421525410499	0.878929671345704	1	22.745995423341	1.2447738754265	0.0153411083598923	0.9923558920331	1	25.3729977116705	3.41280371512008	0.0117593554840792	0.00533744064696108	0.00533744064696108
Otud5	0.859241172625395	1	28	20	0.0303329717245936	0.988677475601211	1	28	21.5983980592527	0.383028892764832	0.988061704898454	1	28	20.7991990296263	0.388053510290636	0.0492400661374437	0.0492400661374437
Pim2	0.0925030711091867	1	28	8	0.0247297090980474	0.518539019004208	1	25.2926208651399	11.5396738236101	0.0480469574931577	0.193652722052726	1	26.6463104325699	9.88526086063097	0.0399609521359564	0.0186763544128473	0.0186763544128473
Slc35a2	1	1	20	6	0.0237832254582258	0.981829013640942	1	20	13.8366711859336	0.13361287593311	0.999833898478188	1	20	9.9183355929668	0.127775361409319	0.0101508305221851	0.0101508305221851
Pqbp1	0.710362661526393	1	20	12	0.0147557275331056	0.990810118845089	1	25.6847545219638	9.6375032950661	0.355728636695135	0.951029652130001	1	22.8423772609819	11.1382025710704	0.363646587267124	0.0216555431148329	0.0216555431148329
Timm17b	0.195687736186953	1	28	0	0.0125768133422183	0.551091376731581	1	26.9376693766938	23.5038864695409	0.254773315462149	0.348015241279302	1	27.4688346883469	25.7180890370943	0.239979560073307	0.0187787426054282	0.0187787426054282
Hdac6	1	1	20	18	0.00934760074554599	0.99999999996893	1	21.9426048565121	12.7165554804552	0.0507196230053152	1	1	20.9713024282561	15.5139108947436	0.0347636875201538	0.00151157473919043	0.00151157473919043
Suv39h1	0.0161479984491827	1	20	16	0.0167365079290307	0.653050242692887	1	20	17.9999559192149	0.0632380771736312	0.0585489990782043	1	20	16.9999779596074	0.0574471382033757	0.0131843992683831	0.0131843992683831
Was	1	1	28	14	0.0228102748115843	0.999155147736862	1	20	7.8236934275023	0.46033575742652	0.999999643011778	1	24	10.6942160565014	0.448510027777778	0.00672020139687954	0.00672020139687954
Wdr13	1	1	28	22	0.0231680708428648	0.999089959009789	1	25.4219948849105	22.4336084801601	0.164310087990089	0.999999585787029	1	26.7109974424553	22.279149748107	0.154507776958618	0.0195708026077879	0.0195708026077879
Rbm3	7.74786297719864e-05	0.221033617634515	24	10	0.846400453119267	0.0343244941910126	1	23.9518072289157	10.2282163005559	4.95034292357393	3.67993979244474e-05	0.104982549045461	23.9759036144578	10.1142330479751	4.56200628184315	1.13442122340658	0.248667176965887
Tbc1d25	1	1	20	12	0.00710037473629523	0.999992510685646	1	23.7231503579952	15.8523877894975	0.0463838088685734	0.999999999971955	1	21.8615751789976	13.8626914748158	0.030442749150106	0.00633783350473456	0.00633783350473456
Ebp	1	1	28	16	0.0372356067011806	0.996063087085133	1	23.4988179669031	13.29736018066	0.556604917743196	0.999992240168396	1	25.7494089834516	14.6424290801687	0.540295169100735	0.036238443109187	0.036238443109187
Porcn	0.309738885900378	1	28	24	0.00859057735213184	0.822688196864228	1	26.2269129287599	22.2729457107836	0.0415622988842888	0.603207344185922	1	27.11345646438	23.1329697786987	0.034629278568391	0.011520105849721	0.011520105849721
Ftsj1	1	1	28	16	0.00847750319964552	1	1	26.0892388451444	17.7323094515894	0.0722587964945106	1	1	27.0446194225722	16.9178649350798	0.0577658508247033	0.0027058270857097	0.0027058270857097
Slc38a5	1	1	0	NaN	0	0.998400937674947	1	22.4379232505643	5.1241514517299	0.000835051177520509	0.999998720817828	1	22.4379232505643	5.1241514517299	0.000172775410521092	0.000369401945009073	0.000369401945009073
B630019K06Rik	1	1	28	12	0.00215927995689408	0.998035954477133	1	21.7505470459519	4.6776991209236	0.0134083942572953	0.999998069998641	1	24.875273522976	8.00526905505719	0.0096128152858467	0.000958133275648601	0.000958133275648601
Cybb	1	1	28	16	0.395599374016188	0.995818831431184	1	28	15.6142008901972	5.49572180391964	0.999991246706516	1	28	15.8071004450986	5.22365355562756	0.332195359853937	0.063594447127156
Dynlt3	1	1	28	16	0.0642006995376608	0.706899710481652	1	25.1645569620253	19.868745712976	0.549795624591571	0.952099521493567	1	26.5822784810127	18.0889925431791	0.524433298270383	0.0527305859356655	0.0527305859356655
Srpx	1	1	20	4	0.0246582828278662	0.983808717353891	1	21.3763440860215	6.2741023337246	0.0503362268487275	0.999868207954948	1	20.6881720430108	5.10487678430262	0.0481147625200771	0.0210670378102203	0.0210670378102203
Rpgr	1	1	28	4	0.00491164431229482	0.884956318798126	1	25.4219948849105	9.5129875690449	0.0227578989635156	0.993113018560081	1	26.7109974424553	6.9055965060056	0.01611824805129	0.00404347255462855	0.00404347255462855
Tspan7	0.309738885900378	1	28	6	0.00347848523793339	0.966609508034049	1	20	3.3171018314268	0.00704344149181016	0.660464699137524	1	24	4.56168967028465	0.00808322761111111	0.00130591637491204	0.00130591637491204
Mid1ip1	1	1	20	0	0.0949168877823185	0.933279289880969	1	20	15.5965144667076	0.552344272403362	0.997722949876836	1	20	17.7982572333538	0.49943090336413	0.0453577202714329	0.0453577202714329
Bcor	1	1	28	6	0.0415536249711743	0.856343187395231	1	28	6.002203921659	0.305168135857651	0.989148368504053	1	28	6.0011019608295	0.278183979651463	0.037906697024038	0.037906697024038
Atp6ap2	1	1	28	10	0.179426931512524	0.882014732381577	1	26.3660477453581	8.8124872081065	1.87816830970004	0.992748612386528	1	27.1830238726791	9.39688650184537	1.77619815766035	0.13216325169026	0.074407943235539
1810030O07Rik	1	1	28	24	0.0330467061294314	0.994540102254844	1	28	11.2790923410433	0.331964203890328	0.999985067556975	1	28	17.6395461705216	0.307274627279944	0.00364445628705879	0.00364445628705879
Med14	0.00829789605146629	1	24	6	0.0329960984971019	0.0670563456788235	1	21.5618221258134	6.7737459304612	0.179515880323479	0.00472627368739809	1	22.7809110629067	6.42597805598726	0.15792459478684	0.0502299581872571	0.0502299581872571
Usp9x	1	1	28	22	0.0745895123668536	0.992298261292423	1	20	4.40790730342999	0.988595611169902	0.999970265175482	1	24	0.0733158106294227	0.961661616666667	0.0521925210671982	0.0521925210671982
Ddx3x	0.475764435488483	1	28	2	0.319786920471272	0.928725505797342	1	27.3829201101928	5.7632389858694	2.80195536683478	0.802750102574124	1	27.6914600550964	3.90306916122121	2.61675643483323	0.313285724647351	0.119722921276514
Cask	0.385279521298535	1	24	20	0.0548385350440728	0.477589913683346	1	23.7231503579952	2.7588966962176	0.328245852433782	0.495488294186284	1	23.8615751789976	23.2606080238456	0.300573983308901	0.0333292402144071	0.0333292402144071
Gpr34	0.859241172625395	1	28	24	0.137578867277664	0.746706726736646	1	26.5066666666667	25.7803131255705	0.706262298196706	0.926336323054731	1	27.2533333333334	24.9332595645538	0.668437263456082	0.134218810293111	0.134218810293111
Maoa	0.195687736186953	1	24	2	0.113262172179439	0.484460328422325	1	24.0677966101695	2.9662174293616	0.534520833970108	0.318154398644038	1	24.0338983050847	2.4824322585457	0.453038270909008	0.134549960734665	0.134549960734665
Maob	0.710362661526393	1	20	4	0.0140328664128342	0.894268143360259	1	20	15.1645509110491	0.0951926014876483	0.923488343055792	1	20	19.5822754555245	0.0642752079688962	0.0175002694618739	0.0175002694618739
Efhc2	1	1	0	NaN	0	0.998408169198879	1	25.0377833753149	2.88659603899761	0	0.999998732364551	1	25.0377833753149	2.88659603899761	0.000236122301217663	2.98471760144928e-05	2.98471760144928e-05
Fundc1	0.475764435488483	1	24	0	0.0299841559494343	0.867757347630184	1	21.8461538461538	20.4223351786932	0.438203979276725	0.778084706459704	1	22.9230769230769	22.1760734672613	0.406273653149065	0.0345027726559104	0.0345027726559104
Kdm6a	0.0116424884099877	1	28	2	0.0469327276770166	0.12600888783114	1	25.6847545219638	2.1092536913822	0.363890053356066	0.0110388659916667	1	26.8423772609819	2.06081565399273	0.321241895492455	0.0660189473651351	0.0660189473651351
Gm14636	0.247148491874073	1	24	14	0.117793524565317	0.906405777304304	1	21.1940298507463	12.169169444306	0.534454790558157	0.559153632128727	1	22.5970149253732	13.0781631109848	0.561909306309637	0.13551642690539	0.13551642690539
Chst7	1	1	20	6	0.037864351908876	0.962593228955363	1	22.3370786516854	20.4224142901079	0.15448742522606	0.999291476148193	1	21.1685393258427	2.26803048207258	0.132316434709616	0.0277444617419126	0.0277444617419126
Slc9a7	1	1	20	4	0.00929826749641287	0.99039951051009	1	20	14.7375409091839	0.0209523950641903	0.999953767110183	1	20	19.3687704545919	0.0127204039264071	0.00174007842865642	0.00174007842865642
Rp2	0.0708296121275345	1	24	2	0.0854755626845767	0.42117937591388	1	23.2786885245902	8.16385208253729	1.12247841368713	0.134607064981724	1	23.6393442622951	5.1301398265459	0.996378293915857	0.0133685401605859	0.0133685401605859
Jade3	1	1	28	16	0.00874302179598107	0.999906172222226	1	28	13.066982205574	0.0447251991212395	0.999999995598036	1	28	14.533491102787	0.0238356998330379	0.00707698665064499	0.00707698665064499
Ndufb11	0.385279521298535	1	20	2	0.106736071563834	0.99241274746225	1	20	15.3760286992671	1.45819931326102	0.74995456576715	1	20	18.6880143496335	1.40641272146799	0.0408565320898479	0.0290501724466789
Rbm10	1	1	24	20	0.0113732893163675	0.994370026550075	1	22.9561200923788	20.5438800252012	0.143222057101602	0.999984121873633	1	23.4780600461894	20.2880121588932	0.123637885459476	0.0150731919696708	0.0150731919696708
Uba1	1	1	28	12	0.0875308392547735	0.8677520429296	1	22.039911308204	10.0000548483338	1.00692297764172	0.990842036724947	1	25.019955654102	11.0375065389876	0.813139617404399	0.0372846412533947	0.0372846412533947
Cdk16	0.475764435488483	1	28	4	0.0173416311740404	0.972374393210288	1	27.843137254902	4.4937592669721	0.144645286506765	0.81923119118526	1	27.921568627451	4.24760663099388	0.120556805854506	0.0154699919307007	0.0154699919307007
Usp11	0.195687736186953	1	28	24	0.0078231875965288	0.629996669401893	1	24.788029925187	0.422656989675097	0.0367869037920478	0.381347153686996	1	26.3940149625935	24.733748379688	0.0310646230009488	0.0128426067637009	0.0128426067637009
Araf	0.0537425917725344	1	20	8	0.0391245187234337	0.0603820032377008	1	21.104033970276	11.0267759369993	0.40113694149636	0.0218414156803949	1	20.552016985138	9.47957799814195	0.381986157106807	0.0332706722652605	0.0332706722652605
Syn1	0.710362661526393	1	24	14	0.00667587926688916	0.950750871364343	1	22.9561200923788	11.1844207005024	0.0154190555509984	0.94045217963006	1	23.4780600461894	12.5671246986483	0.0203939076388188	0.0119134675205066	0.0119134675205066
Timp1	0.945897051104224	1	24	14	0.0340525492622133	0.751756121027765	1	24.4226044226044	9.5250048486456	0.0949814837215427	0.953538516995419	1	24.2113022113022	11.7829274866074	0.0745792284805669	0.0724840666437611	0.0724840666437611
Cfp	1	1	28	16	1.11860827960484	0.994480764057354	1	28	10.0000548483338	6.94439656478278	0.999984740918591	1	28	13.0000274241669	5.76611649187526	0.0441077851678334	0.00764947867945149
Elk1	0.583353997123441	1	28	12	0.00859401318398163	0.989119362975171	1	26.5066666666667	15.3550169461631	0.108806284336042	0.894303511285515	1	27.2533333333334	13.7337763173937	0.0954832942615996	0.00807796812205543	0.00807796812205543
Uxt	0.385279521298535	1	20	18	0.0292189674172412	0.804973704311888	1	20.7515657620042	10.0000548483338	0.185108474192321	0.673230521832483	1	20.3757828810021	14.0785859644458	0.130310982600757	0.0214489816952857	0.0214489816952857
A230072C01Rik	0.430521978393509	1	20	0	0.000340754050747016	0.869927262487897	1	25.2926208651399	2.1165851234516	0.00813117142869576	0.742342620400013	1	22.6463104325699	0.947565774583464	0.00765684395642326	0.00540992560459782	0.00540992560459782
Zfp182	1	1	20	6	0.0149325643324786	0.984393132552137	1	21.1940298507463	21.0554964911534	0.136067405450467	0.999877574281413	1	20.5970149253732	3.0222367330883	0.112504656421227	0.0162497524790473	0.0162497524790473
Zfp300	0.119750703967856	1	24	22	0.00474276812106437	0.185016377789956	1	21.4686825053996	8.392288728792	0.0099565218088343	0.106561933693094	1	22.7343412526998	3.4962584752655	0.00691746449350068	0.00322489961102151	0.00322489961102151
Agtr2	1	1	0	NaN	0	0.958971808203783	1	28	22.8775017810294	0.000506964614350306	0.999146591089159	1	28	22.8775017810294	0.000490532718079833	0.000884350520945348	0.000884350520945348
Klhl13	0.195687736186953	1	24	0	0.0409748064519781	0.325781671272726	1	24.6650124069479	18.403105660966	0.0928367375300469	0.239244181444704	1	24.3325062034739	21.2437608538211	0.0840135762705959	0.0453076086970688	0.0453076086970688
Wdr44	1	1	28	26	0.0326338971905747	0.989819094413067	1	24.3031784841076	0.0366104410958954	0.33520579080034	0.99994799780335	1	26.1515892420538	25.2373013605701	0.306918098925401	0.0191808206360513	0.0191808206360513
Dock11	1	1	20	0	0.0249257968795383	0.999905595786758	1	28	0.0904582292778997	0.629522175409148	0.999999995543782	1	24	0.0387678125476713	0.595020761111111	0.00158345944075104	0.00158345944075104
Il13ra1	1	1	28	20	0.0845088770040165	0.935069997927071	1	24.6650124069479	24.1679816913257	0.582069192500874	0.997844882816435	1	26.3325062034739	22.305403206892	0.604389067569374	0.0801345522873069	0.0801345522873069
Lonrf3	1	1	28	14	0.00548962915259601	0.999874645912848	1	23.4988179669031	10.0000548483338	0.0438613066807167	0.999999992142848	1	25.7494089834516	11.9162555360063	0.0287036695316185	0.00371348023175208	0.00371348023175208
Pgrmc1	1	1	28	6	0.0587621998621988	0.999999987907013	1	21.4686825053996	1.3012685204742	0.473170716788124	1	1	24.7343412526998	3.39971197005639	0.444502383998988	0.0263020274562253	0.0263020274562253
Akap17b	1	1	20	0	0.00807568340727523	0.987992333525701	1	21.9426048565121	12.5362308777205	0.0271848817902765	0.99992761767558	1	20.9713024282561	16.476304802576	0.0234234251398416	0.00678651673910941	0.00678651673910941
Slc25a43	1	1	28	14	0.0127701646204659	0.999222417135197	1	22.2371364653244	18.3066605225365	0.0104130364379252	0.999999697604055	1	25.1185682326622	16.6190376490629	0.00903705226639383	0.00275216935655318	0.00275216935655318
Slc25a5	0.859241172625395	1	24	14	0.281668208111068	0.893112860124664	1	24.1849148418491	10.0000548483338	3.23042831575261	0.97056675102702	1	24.0924574209245	12.0078793789669	2.77453791714692	0.239078298790181	0.0861686904016173
C330007P06Rik	1	1	28	18	0.0289123234905118	0.822443689858395	1	28	24.0964846598185	0.336286093846727	0.983211084679823	1	28	21.0482423299093	0.309798252230378	0.0396028635824411	0.0396028635824411
Ube2a	0.153711924959646	1	24	12	0.055494164451589	0.715997608213228	1	22.2371364653244	1.61449280267379	0.49649228693757	0.352926858233836	1	23.1185682326622	6.61888595267415	0.492454730678964	0.0240310843120791	0.0240310843120791
Nkrf	0.0708296121275345	1	24	0	0.00759868402192919	0.251574133008116	1	21.4686825053996	14.6144007238033	0.0321989005881045	0.0895844341208304	1	22.7343412526998	19.105157649426	0.0272063073830527	0.00067413642464255	0.00067413642464255
6-Sep	1	1	20	4	0.0886937682803163	0.999628952682005	1	20	0.646086418497198	0.288386396837628	0.999999931153428	1	20	2.3230432092486	0.216566422698347	0.00842487936197341	0.00842487936197341
Rpl39	1	1	28	2	2.56145895950921	0.999992632874778	1	28	2.9738063811359	29.4667565848394	0.999999999972863	1	28	2.48690319056795	25.9581970893899	1.2050952473002	0.0464244586459652
Upf3b	1	1	28	16	0.042011759454705	0.974477717700002	1	25.5526992287918	1.1739295109809	0.262454658351004	0.999671499830149	1	26.7763496143959	21.6536333381912	0.249601208835701	0.0185115920602737	0.0185115920602737
Nkap	0.583353997123441	1	20	8	0.0355460811135525	0.951121802357662	1	20	14.0734853756009	0.171737384243119	0.881683063084119	1	20	11.0367426878004	0.170386954537531	0.0161591986648427	0.0161591986648427
Ndufa1	0.022151118355579	1	28	22	0.11160690591536	0.232612648351129	1	25.5526992287918	20.5398589056954	1.71985153854906	0.0322979643746424	1	26.7763496143959	21.2810090970903	1.64051696007907	0.149488087404789	0.0911225491978966
Rnf113a1	1	1	28	10	0.00231264717509276	0.999999999426916	1	28	10.0000460352212	0.00907460439282805	1	1	28	10.0000230176106	0.0047648513835528	0.000625798030325719	0.000625798030325719
Rhox8	1	1	20	10	0.00731612910191452	0.999999997661615	1	25.4219948849105	25.0086325268062	0.0178893031069979	1	1	22.7109974424553	16.8486073504548	0.0144084188031559	0.000881049997485063	0.000881049997485063
Zbtb33	1	1	28	8	0.00881297586984385	0.999870491310005	1	20	1.6583170967367	0.140471473354209	0.999999991613388	1	24	4.42356168661345	0.123517355555556	0.00458368243586084	0.00458368243586084
Tmem255a	0.945897051104224	1	20	6	0.00244108039397323	0.990329521338173	1	20	19.4189120267276	0.00906310130972665	0.997956144819524	1	20	2.7094560133638	0.00589177114981725	0.00344708154993198	0.00344708154993198
Lamp2	1	1	28	16	0.637779911038674	0.953166067372745	1	28	21.0534369272687	5.81127455423296	0.998885757764776	1	28	18.5267184636344	5.70836075135048	0.501520188740916	0.087857129320754
Cul4b	1	1	28	22	0.0147453259923543	0.991606894875042	1	28	17.682743959452	0.134474166123353	0.999964678936606	1	28	19.841371979726	0.122567819231404	0.0144144447072773	0.0144144447072773
Mcts1	0.475764435488483	1	28	16	0.0660396014328145	0.43677438216983	1	26.9376693766938	7.797429375628	0.722606994760096	0.53429373611301	1	27.4688346883469	11.8238292344656	0.700862937624119	0.0688379196334382	0.0688379196334382
C1galt1c1	1	1	28	16	0.0435826678797891	0.889854602266389	1	28	10.0000548483338	0.209960598751337	0.993698140837691	1	28	13.0000274241669	0.174701964696301	0.0324423514904181	0.0324423514904181
Gria3	1	1	24	4	0.0077662160031686	0.999868430525202	1	22.9561200923788	12.2388918846828	0.0326283439798305	0.999999991344357	1	23.4780600461894	8.21508523019143	0.0286824524503888	0.00487737170912578	0.00487737170912578
Thoc2	0.475764435488483	1	24	6	0.0688943329298209	0.433659774946097	1	24.1849148418491	8.7809009910849	0.715782269872551	0.53196024864407	1	24.0924574209245	7.3852232547646	0.658690975179138	0.0772202427695266	0.0772202427695266
Xiap	1	1	20	6	0.0504695343751554	0.994259904578823	1	20	6.1268835206055	1.02979230834059	0.999983494040054	1	20	6.06344176030275	0.939186216124537	0.0478014810132409	0.0478014810132409
Stag2	1	1	24	4	0.0681279706003709	0.904722676526613	1	23.1701631701632	23.1696364227212	0.87405382095999	0.995309678413187	1	23.5850815850816	1.96515537535213	0.837978129096199	0.0322451332599178	0.0322451332599178
Sh2d1a	1	1	28	6	0.0483669311480938	0.662233902476246	1	27.3829201101928	6.6838989695318	0.0763277492875643	0.935164637706357	1	27.6914600550964	6.34654740236866	0.0338511454800998	0.0313475133425967	0.0313475133425967
Dcaf12l1	1	1	0	NaN	0	0.99999999999939	1	20	12.6120744717623	0.00116045529877232	1	1	20	12.6120744717623	0.000372951351337822	3.62666981827353e-05	3.62666981827353e-05
Smarca1	1	1	20	10	0.00181693279456905	0.998811524706469	1	28	3.7691018000408	0.00980569104215364	0.99999929348329	1	24	7.61532934287463	0.00311811855555556	0.00141053659944804	0.00141053659944804
Ocrl	1	1	20	16	0.0582997166719638	0.960470759965504	1	20	6.78785142227881	0.387082796449132	0.999208216694589	1	20	11.3939257111394	0.358376419860663	0.0320733492730387	0.0320733492730387
Apln	1	1	0	NaN	0	0.915954963147226	1	20.0808080808081	9.8383817912423	0.00167010235504102	0.996364892914389	1	20.0808080808081	9.8383817912423	0.000555914537629637	0.00108992749594603	0.00108992749594603
Xpnpep2	0.859241172625395	1	24	22	0.00340135968709581	0.91160423237146	1	23.1701631701632	1.3596792702488	0.00931194877356381	0.974609853859671	1	23.5850815850816	23.2943836781434	0.00688751976196184	0.00474223027096542	0.00474223027096542
Sash3	0.0537425917725344	1	24	6	0.0455112309147972	0.0787364473384029	1	21.6557734204793	2.71637016234691	0.288841588768059	0.027357492545568	1	22.8278867102396	4.28518234587608	0.26534881656201	0.0637638967513339	0.0637638967513339
Zdhhc9	0.022151118355579	1	24	4	0.0622966023972817	0.0793712720070445	1	24.9122807017544	0.938819776101099	0.326934598364225	0.012911041412385	1	24.4561403508772	2.49882675502085	0.325241193428173	0.0722515908320819	0.0722515908320819
Utp14a	0.195687736186953	1	28	4	0.0671098782568185	0.401658279426873	1	25.2926208651399	4.0283372432166	0.357719589346489	0.278508930527333	1	26.6463104325699	4.02527708376326	0.328112430356955	0.0689022200926219	0.0689022200926219
Bcorl1	1	1	28	4	0.0166965475570589	0.999912525736908	1	28	5.4019259543527	0.0720476435570979	0.999999996174015	1	28	4.70096297717635	0.0511609604114768	0.00993942533050991	0.00993942533050991
Elf4	1	1	28	12	0.0485290919462234	0.764438919615228	1	27.2328767123288	10.0000548483338	0.429100477829146	0.969777267832599	1	27.6164383561644	10.9882585648121	0.38565852577594	0.0411890112958458	0.0411890112958458
Aifm1	0.859241172625395	1	28	10	0.0196509570685819	0.999196245548171	1	25.9530026109661	10.0000548483338	0.157297531879242	0.98948785335631	1	26.976501305483	10.014443980254	0.110466137423343	0.0113910967245846	0.0113910967245846
Zfp280c	0.475764435488483	1	20	12	0.00887684882538844	0.782185857822722	1	20.7515657620042	20.3982536964793	0.102736369434503	0.739991120930904	1	20.3757828810021	16.1271692746446	0.0945265116113694	0.0136584532253775	0.0136584532253775
Slc25a14	1	1	20	8	0.0131814532797431	0.999999559519323	1	28	12.2404733974252	0.0453878056318524	0.999999999999903	1	24	10.0459171703251	0.0337425883333333	0.00178081271467273	0.00178081271467273
Rbmx2	0.022151118355579	1	28	18	0.0193640484921155	0.158940359291695	1	27.6880222841226	18.2072661691308	0.0867890723992588	0.0234095082412582	1	27.8440111420613	18.1047818825152	0.0798306728915568	0.0206220047672229	0.0206220047672229
Enox2	0.0300656289114039	1	24	0	0.04952109204955	0.170526192537	1	24.788029925187	22.4120026929583	0.284175298326958	0.032162753622701	1	24.3940149625935	23.2248852651256	0.264084467828327	0.0684921247602264	0.0684921247602264
Igsf1	1	1	20	6	0.00609428747489713	0.999887924229452	1	28	3.3086129476558	0.0136018387941507	0.999999993719276	1	24	5.01797697756677	0.0110861157777778	0.000108073542022809	0.000108073542022809
Olfr1322	1	1	20	16	0.00319254186222327	0.999996181634638	1	28	21.9999542055044	0.0094557423659748	0.99999999999271	1	24	19.028551802359	0.00618769905555556	0.00158506519215156	0.00158506519215156
Firre	0.859241172625395	1	28	16	0.0154811922205453	0.919213195082862	1	28	13.2833804082082	0.0465745452795752	0.976179567020315	1	28	14.6416902041041	0.0394676832863166	0.0110049633369391	0.0110049633369391
Stk26	1	1	24	10	0.0148324556899321	0.900531143065045	1	24.9122807017544	3.4415417555362	0.0704725795949848	0.994880268900668	1	24.4561403508772	6.78429304512434	0.0476742489701562	0.0200285266548542	0.0200285266548542
Rap2c	0.0925030711091867	1	28	18	0.103798891416142	0.439953108255209	1	27.843137254902	10.0000548483338	0.770691873168507	0.170992595526098	1	27.921568627451	13.9889019244267	0.612737421990142	0.116355020743523	0.116355020743523
Mbnl3	1	1	28	12	0.013652209619318	0.999999644467706	1	20	15.5281961907271	0.0288509098488031	0.999999999999937	1	24	14.4597748572934	0.0175683922222222	0.00106345787232107	0.00106345787232107
Hs6st2	0.945897051104224	1	20	6	0.0254441089785751	0.966360042233076	1	20	19.5415309374255	0.104603089038686	0.996198113904271	1	20	2.77076546871275	0.0547425085132712	0.0223986859194514	0.0223986859194514
Gpc4	1	1	0	NaN	0	0.999944426142351	1	20	6.6772461804493	0.00462494440756876	0.999999998455745	1	20	6.6772461804493	0.00151989689831667	0.000811717106876804	0.000811717106876804
Gpc3	1	1	20	4	0.0719420798293538	0.99999999999965	1	20	9.1839988893226	0.188507502540395	1	1	20	6.5919994446613	0.160970028730305	0.012562208245202	0.012562208245202
Phf6	1	1	28	14	0.0206562578504627	0.999693000002944	1	25.1645569620253	15.9899179993974	0.186731225359729	0.999999952870678	1	26.5822784810127	15.090948845287	0.142661802367104	0.0170049910331747	0.0170049910331747
Hprt	0.475764435488483	1	28	18	0.115547612006913	0.848206564782505	1	28	10.000055451817	1.55032253135622	0.76975025786747	1	28	14.0000277259085	1.41929168682289	0.0574406830377965	0.0404713728482257
Gm28730	1	1	0	NaN	0	1	1	NA	NA	0	1	1	NA	NA	0	NA	NA
C430049B03Rik	0.0816663416183606	1	24	6	0.00880583409135387	0.273561259398914	1	22.3370786516854	17.4639955208354	0.0371800634779229	0.107265591300378	1	23.1685393258427	0.368829635093342	0.026984216192331	0.00245342362376914	0.00245342362376914
Fam122b	0.195687736186953	1	24	14	0.0155051405130105	0.468866861286242	1	23.7231503579952	17.4522577197321	0.0636268248087613	0.310915675179944	1	23.8615751789976	15.7366720034257	0.0479646108516785	0.0161155622764618	0.0161155622764618
Mospd1	1	1	20	8	0.017743656734484	0.99889753425828	1	20	1.9368866433973	0.107624267443914	0.999999392061192	1	20	4.96844332169865	0.0924383206902123	0.0110285800425011	0.0110285800425011
Rtl8a	0.0708296121275345	1	20	8	0.0313607160757093	0.216851982337739	1	20.3271983640082	0.0538828112615946	0.237660704943495	0.0795012706945414	1	20.1635991820041	4.05944440979314	0.212188300510995	0.0363542234549582	0.0363542234549582
Rtl8b	1	1	20	4	0.0257327135506563	0.916466092188895	1	21.5618221258134	21.4709762147245	0.156024460505185	0.996409621367024	1	20.7809110629067	2.03431324772771	0.139659121981621	0.0260162253425149	0.0260162253425149
Xlr	0.859241172625395	1	28	22	0.0753360969196337	0.908664476454149	1	28	21.7998848878578	0.201457776105338	0.973988798465316	1	28	21.8999424439289	0.175764932638884	0.0456371120736387	0.0456371120736387
3830403N18Rik	1	1	28	0	0.00609428747489713	0.993732336787893	1	24.0677966101695	2.0703638658882	0.0235416748248776	0.999980317033779	1	26.0338983050847	1.11974609084658	0.00999778257629528	0.00859399196121518	0.00859399196121518
Zfp449	1	1	20	6	0.00638223125569123	0.952316240210953	1	28	10.8096683243268	0.0255852405813808	0.998844615883487	1	24	8.23271499614006	0.0201276189444444	0.00197303020273451	0.00197303020273451
Smim10l2a	0.784801917075894	1	28	0	0.012293132708208	0.946907673560689	1	20	6.8618146633279	0.0219188641870947	0.963755089175313	1	24	4.11708879799674	0.0145899612777778	0.00692715103221488	0.00692715103221488
Ints6l	1	1	20	0	0.0582403197023441	0.993013055925153	1	28	6.3054959372775	0.542719489628558	0.999975534259424	1	24	2.70235540169036	0.516285394444445	0.0416043554183368	0.0416043554183368
Mmgt1	1	1	28	0	0.0219368777286662	0.852293727333793	1	28	1.0311625580517	0.0870831932614211	0.988510772149241	1	28	0.51558127902585	0.0721028657825979	0.0155767345658887	0.0155767345658887
Slc9a6	1	1	28	18	0.029304216210781	0.987655947385049	1	20.6652806652807	0.667958302067497	0.130984827716914	0.9999234967444	1	24.3326403326404	20.380774678039	0.128029103999943	0.015570290095896	0.015570290095896
Fhl1	0.859241172625395	1	28	14	0.00760191832834633	0.638698998957667	1	28	9.7651314399514	0.044104315034105	0.878089521976091	1	28	11.8825657199757	0.0461204884100402	0.0215087591235222	0.0215087591235222
Map7d3	1	1	20	2	0.00938714091931308	0.999868473838332	1	20	2.3409963640491	0.0280834567600846	0.999999991350055	1	20	2.17049818202455	0.0141701234647147	0.00589381361086413	0.00589381361086413
Htatsf1	1	1	28	22	0.0178364857127182	0.999991022771605	1	28	19.3678902489282	0.257896280185479	0.999999999959705	1	28	20.6839451244641	0.240230839998064	0.0166235993956952	0.0166235993956952
Arhgef6	0.0708296121275345	1	24	2	0.0919697020736719	0.324118407305711	1	22.745995423341	4.5698877805066	1.14631071152966	0.109600440396003	1	23.3729977116705	3.32180416974823	1.11175551619582	0.152892946784064	0.137523893119262
Rbmx	1	1	28	10	0.0203633459374239	0.999517049467258	1	20	13.6427474820318	0.11456459911521	0.999999883360613	1	24	12.4713627749334	0.107556881666667	0.00563815479881011	0.00563815479881011
Zic3	1	1	0	NaN	0	1	1	NA	NA	0	1	1	NA	NA	0	NA	NA
Fgf13	0.583353997123441	1	20	12	0.00500372269668076	0.536496660676435	1	20	7.03310274924181	0.00663670762048648	0.676528018385641	1	20	9.5165513746209	0.00509420947856713	0.00480107379085394	0.00480107379085394
Atp11c	0.119750703967856	1	24	0	0.0677367991290185	0.564874475757969	1	24.4226044226044	0.279487704361998	0.515017127087349	0.249843198153202	1	24.2113022113022	0.138534800743618	0.461329334784819	0.075804470229927	0.075804470229927
Cdr1os	1	1	0	NaN	0	1	1	NA	NA	0	1	1	NA	NA	0	NA	NA
Fmr1	0.385279521298535	1	20	12	0.0516326012865207	0.506735260508612	1	20.9263157894737	13.6561282506796	0.496961689927964	0.514160931838573	1	20.4631578947369	12.8158873380692	0.434311412621823	0.0426178796934938	0.0426178796934938
Gm14698	1	1	28	26	0.00362156334535902	0.991115988661186	1	22.1380846325167	16.6057136111763	0.0130768044358822	0.999960419786638	1	25.0690423162584	21.0413064882528	0.0100526175530025	0.000640399356319684	0.000640399356319684
Aff2	0.710362661526393	1	0	NaN	0	0.848941385169679	1	28	7.4336757888021	0.00226313014274185	0.908048820360932	1	28	7.4336757888021	0.00254937704923564	0.00239024344998475	0.00239024344998475
Ids	1	1	20	0	0.0671086761752905	0.999567037173317	1	24.1849148418491	13.2151751969454	0.816881472868584	0.999999906258065	1	22.0924574209245	17.0821336796909	0.770293114535362	0.00509959564192479	0.00509959564192479
1110012L19Rik	1	1	28	6	0.0142735019215398	0.993836130533913	1	25.5526992287918	10.4047422086954	0.0852583638706067	0.999980964204922	1	26.7763496143959	8.32039333623916	0.0736050845106218	0.0081070576648489	0.0081070576648489
Tmem185a	0.247148491874073	1	24	20	0.017482401992039	0.73296036426592	1	23.1701631701632	12.8989410867092	0.123651185494357	0.490632152520278	1	23.5850815850816	16.392081407365	0.10733819246154	0.0175145316694023	0.0175145316694023
Mamld1	0.195687736186953	1	28	4	0.0142046085078488	0.721978651547908	1	26.5066666666667	7.8137411489313	0.0685862682031977	0.417771224652997	1	27.2533333333334	5.96358993337078	0.0556163639870927	0.0170214801409397	0.0170214801409397
Mtm1	1	1	28	18	0.0757071653451971	0.95576605884036	1	22.6423690205011	21.6277315954726	0.554330636789824	0.999006926467807	1	25.3211845102505	20.2322049011959	0.5025590856786	0.0173691631131903	0.0173691631131903
Mtmr1	1	1	28	4	0.0402599872571291	0.854845884046946	1	20	13.8454818420944	0.190554940654594	0.988914850846829	1	24	22.0215748195424	0.156343151111111	0.0187870668191763	0.0187870668191763
Cd99l2	1	1	28	26	0.0421338555826125	0.680334318430874	1	28	4.6224983863085	0.189808935694084	0.942379338858096	1	28	1.31124919315425	0.176361638650996	0.0321406724308981	0.0321406724308981
Hmgb3	1	1	28	4	0.0128854866654097	0.916918410574204	1	24.788029925187	9.331151520917	0.0440746327165652	0.996448965592856	1	26.3940149625935	6.85313928291088	0.0270592429681562	0.00960729034943453	0.00960729034943453
Vma21	0.859241172625395	1	20	16	0.0658143172123284	0.849958632476541	1	20.0808080808081	10.0000548483338	0.657618326293819	0.959839308839474	1	20.040404040404	13.0061286229761	0.545968763875624	0.0512736026529692	0.0512736026529692
Prrg3	1	1	20	4	0.0161280619892561	0.997932848067965	1	28	6.0574753349685	0.026428028966856	0.999997861967724	1	24	4.99606085784364	0.0246652321111111	0.0121040329181369	0.0121040329181369
Gabre	1	1	28	10	0.00598972971648342	0.617981258997517	1	28	6.3171109104178	0.0158819248353695	0.915413875995245	1	28	8.1585554552089	0.010772043399363	0.0102593192093803	0.0102593192093803
Gabra3	1	1	20	4	0.0122915841443572	0.999108861718712	1	21.6557734204793	6.8872398977727	0.0179025047469585	0.999999602818283	1	20.8278867102396	5.39476117719635	0.0243087815543349	0.00960503573534109	0.00960503573534109
Gabrq	1	1	0	NaN	0	1	1	NA	NA	0	1	1	NA	NA	0	NA	NA
Cetn2	0.195687736186953	1	28	26	0.0250130538563367	0.523038737960317	1	26.0892388451444	23.3539317342408	0.35938346832172	0.335647351855604	1	27.0446194225722	24.6610035140824	0.31836819739865	0.0405681615451963	0.0405681615451963
Nsdhl	1	1	20	8	0.0108895752450274	0.986916088530619	1	20	13.3982455452668	0.0827851084545705	0.999914029865807	1	20	10.6991227726334	0.0732644005950556	0.00731297677449049	0.00731297677449049
Xlr4a	0.221418114030513	1	20	6	0.0208100394332351	0.266357015721118	1	20	16.1181845594745	0.0476310487761049	0.225915680992045	1	20	1.05909227973725	0.0264568609904595	0.0067517325189082	0.0067517325189082
Xlr3b	0.710362661526393	1	28	12	0.0091850823281619	0.982839793784174	1	28	9.8597082497531	0.030540589172628	0.949018318577793	1	28	10.9298541248765	0.0141709438561411	0.00713507846719702	0.00713507846719702
Xlr4b	0.347509203599457	1	20	6	0.0322978871192227	0.288389885680538	1	20.5797101449275	19.7346674504297	0.0865880799700746	0.330760556306563	1	20.2898550724638	2.62690791851149	0.0634785886952434	0.0272761892659449	0.0272761892659449
F8a	1	1	28	22	0.0171295486371591	0.994934896557563	1	24.788029925187	12.3660798792712	0.0807363219952766	0.999987150650773	1	26.3940149625935	16.9527085664015	0.0790680502863338	0.0158022818788734	0.0158022818788734
Zfp275	0.040394502815343	1	24	20	0.00735449742296848	0.222987470430556	1	22.3370786516854	16.1337109168894	0.0528929137161658	0.0514299514704184	1	23.1685393258427	18.0206888146643	0.0485062168203054	0.00891674011538733	0.00891674011538733
Haus7	0.710362661526393	1	24	4	0.0142710694742125	0.859923213285066	1	21.1940298507463	0.0453706794913984	0.0914866879685734	0.911943935343479	1	22.5970149253732	1.90727162244893	0.0917899503714971	0.0125091436685026	0.0125091436685026
Bgn	1	1	28	6	0.0232181361242931	0.99029922078013	1	28	5.6444328621648	0.0698906197791707	0.999952794550131	1	28	5.8222164310824	0.0532305753607871	0.0152317673301538	0.0152317673301538
Pnck	0.583353997123441	1	0	NaN	0	0.132637646619257	1	21.4686825053996	19.712066803733	0.00319762641963706	0.275383944185944	1	21.4686825053996	19.712066803733	0.00163125328145306	0.00059094915751256	0.00059094915751256
Slc6a8	1	1	20	10	0.0121582361797941	0.906971597517392	1	20	0.486048831723203	0.031193019331725	0.995532062890982	1	20	5.2430244158616	0.0303420686855733	0.00635426144549251	0.00635426144549251
Bcap31	1	1	28	16	0.087469179543454	0.921104225740494	1	26.0892388451444	10.0000548483338	1.01984547687916	0.996802489936849	1	27.0446194225722	12.9101611407164	0.991865428223584	0.0303973534527492	0.0303973534527492
Abcd1	1	1	28	16	0.0663650826841947	0.976127450355616	1	28	14.0715160648	0.51724436415069	0.999712755738544	1	28	15.0357580324	0.492790805642157	0.0448020541146493	0.0448020541146493
Srpk3	1	1	0	NaN	0	0.992766801253577	1	28	5.1296346129796	0.00501745997128113	0.999973777116359	1	28	5.1296346129796	0.00414616613919031	0.00394415411304889	0.00394415411304889
Idh3g	0.385279521298535	1	28	24	0.0382544768621922	0.726731544695252	1	28	21.9999425469189	0.662488326652355	0.636423746402024	1	28	22.9999712734594	0.642916581184552	0.030285979889841	0.030285979889841
Ssr4	1	1	28	8	0.0900839897096037	0.99999999999999	1	28	12.5746806729162	2.13781852981957	1	1	28	10.2873403364581	2.01226592537914	0.0326041218144893	0.0162026904114804
Pdzd4	1	1	28	0	0.00506811290083577	0.997943662312486	1	25.5526992287918	13.8092527784767	0.0135494258951666	0.999997884286953	1	26.7763496143959	20.6234452770477	0.00909262660893842	0.000650162034012297	0.000650162034012297
L1cam	1	1	20	10	0.0347818471755138	0.99999999880955	1	20.4948453608247	14.9036352387998	0.135316381354118	1	1	20.2474226804123	12.4237117085847	0.0943023967882262	0.00854184306201169	0.00854184306201169
Arhgap4	1	1	20	8	0.0536016108294127	0.998602929043123	1	28	20.7643707229299	0.261850525002378	0.999999023641584	1	24	13.6990160241128	0.272340816666667	0.0316645105169482	0.0316645105169482
Naa10	0.0537425917725344	1	28	16	0.0440198720025967	0.128883734865744	1	27.3829201101928	14.4137035122438	0.349390588165753	0.0413680615364709	1	27.6914600550964	15.1999014495987	0.327384015489273	0.0610922454651714	0.0610922454651714
Renbp	1	1	20	14	0.0769396878201442	0.994182091276692	1	20.4106776180698	0.0423568255028997	0.537127892401704	0.999983043052412	1	20.2053388090349	17.1955033379286	0.484488258648432	0.0378672267197592	0.0378672267197592
Hcfc1	1	1	24	8	0.0182244044928772	0.998734269376014	1	23.4988179669031	17.6370698133643	0.29720397006248	0.999999198624814	1	23.7494089834516	12.870810451554	0.281514736968787	0.0033006320973416	0.0033006320973416
Irak1	1	1	20	16	0.0685215108794403	0.999808528523319	1	20	1.4944298907952	0.618100414633105	0.999999981668167	1	20	18.7472149453976	0.557344556055312	0.0328752389187283	0.0328752389187283
Mecp2	0.475764435488483	1	24	2	0.0257262417558414	0.786885777243836	1	22.745995423341	3.0945776083415	0.409474201077113	0.742194745891971	1	23.3729977116705	2.5638153317958	0.378309095914964	0.0481965130601708	0.0481965130601708
Flna	0.153711924959646	1	24	14	0.300393102783669	0.400597954052458	1	23.2786885245902	17.6311189567918	2.0480901089623	0.233219961920293	1	23.6393442622951	15.8469473120757	1.96795085149541	0.256877519096037	0.130530454508476
Emd	1	1	28	4	0.0857761537772591	0.971976412710211	1	23.6104513064133	11.3358268005941	0.652193015718694	0.999603619082259	1	25.8052256532066	8.03802026102655	0.688434092675746	0.069830274682902	0.069830274682902
Rpl10	1	1	28	2	1.59256003472397	0.999962695700902	1	28	4.1955410869631	20.8238748831605	0.999999999304186	1	28	3.09777054348155	17.893024608476	1.23096926662524	0.0687960416732523
Dnase1l1	1	1	28	6	0.0580200912953435	0.93470941115046	1	20.7515657620042	13.2533558265522	0.49058333627328	0.997820605689359	1	24.3757828810021	10.3957042337705	0.495451921161943	0.0261735968215295	0.0261735968215295
Taz	0.583353997123441	1	20	8	0.0371296821053588	0.827057892030606	1	20.0808080808081	0.6957063167496	0.363307732075348	0.834109961373334	1	20.040404040404	4.35523406070435	0.327855258880066	0.0249451232387195	0.0249451232387195
Atp6ap1	1	1	28	16	0.232416806587863	0.999865546291113	1	20.6652806652807	18.3841204498248	1.78427933541616	0.999999990960695	1	24.3326403326404	17.7755102029249	1.64703943392301	0.0573107789347992	0.0347962396979733
Gdi1	1	1	20	2	0.0388993052136258	0.989730736529447	1	21.1940298507463	21.1829896908695	0.469239573338117	0.99994708968575	1	20.5970149253732	1.02448616153979	0.408173885461897	0.0403216190519816	0.0403216190519816
Fam50a	1	1	24	10	0.0526035826407765	0.990553155538922	1	23.7231503579952	22.3120081249946	0.526733993348244	0.999955237386802	1	23.8615751789976	4.26147336456112	0.50496066903366	0.0097937500965594	0.0097937500965594
Plxna3	1	1	24	4	0.00709699741753159	0.973792184410542	1	22.8505747126437	4.3904576818325	0.0262032065658272	0.99965353512035	1	23.4252873563218	4.20254811359053	0.0268824257885866	0.00539621068187619	0.00539621068187619
Lage3	0.385279521298535	1	20	18	0.0174372355463907	0.656096973210695	1	20.4106776180698	10.0000548483338	0.303437878939324	0.600413089626709	1	20.2053388090349	14.0421278014704	0.251562333589291	0.0328510031528626	0.0328510031528626
Ubl4a	1	1	28	10	0.0287418400455677	0.999827142800158	1	24.0677966101695	17.3778504511751	0.252267613590988	0.999999985059333	1	26.0338983050847	14.0476351626804	0.229026756123663	0.00168951423162784	0.00168951423162784
Slc10a3	1	1	20	14	0.0219130835854793	0.999999735437329	1	20	10.0492319140682	0.112378976930486	0.999999999999965	1	20	12.0246159570341	0.111665844547627	0.010116924860213	0.010116924860213
Fam3a	0.119750703967856	1	28	24	0.0412978644484191	0.237438088545641	1	28	21.9288982186303	0.212117370192356	0.129661650770168	1	28	22.9644491093151	0.218326467391859	0.0413820822933922	0.0413820822933922
Ikbkg	1	1	20	14	0.0124700861801999	0.99999999820405	1	28	4.2536931009726	0.114440731614752	1	1	24	22.2230113289883	0.105748645	0.00120222849222519	0.00120222849222519
G6pdx	0.475764435488483	1	24	0	0.0347488535731036	0.931119977816834	1	24.0677966101695	5.7965563344338	0.410078678037153	0.8036791085428	1	24.0338983050847	2.89419608529124	0.376571477874546	0.00959349921203318	0.00959349921203318
Gab3	1	1	28	20	0.015211281076885	0.974815462054712	1	25.6847545219638	16.8140020565682	0.189839373272826	0.999680173223596	1	26.8423772609819	18.3724714243764	0.159038561993064	0.0171735076365492	0.0171735076365492
Dkc1	1	1	20	10	0.0230211835512089	0.829609320498362	1	20	0.471549443083401	0.139698647203464	0.984580662791694	1	20	5.2357747215417	0.115236216797807	0.00140341430654374	0.00140341430654374
Mpp1	1	1	28	16	0.219723532758783	0.999998525280507	1	28	18.1215186988767	1.94730196013363	0.999999999998913	1	28	17.0607593494383	1.60395808520994	0.111286845936865	0.0693826397105003
F8	1	1	0	NaN	0	0.999047314149919	1	25.0377833753149	23.2422400428866	0.00258035364805691	0.999999546050656	1	25.0377833753149	23.2422400428866	0.00166409242066561	0.00138107477438838	0.00138107477438838
Fundc2	1	1	28	10	0.0434016485438053	0.999836259987324	1	23.1701631701632	8.4894626840736	0.700242536377693	0.999999986593872	1	25.5850815850816	9.25590452954887	0.636036906635783	0.0383219564786631	0.0383219564786631
Cmc4	0.195687736186953	1	20	6	0.0182944752393588	0.719610975438445	1	20	2.0319946564458	0.0732131061794893	0.416863739145187	1	20	4.0159973282229	0.0646622072010677	0.0168790239967115	0.0168790239967115
Mtcp1	1	1	20	12	0.00468006030071849	0.999937899377973	1	28	3.1061973171205	0.0323471471400465	0.999999998071716	1	24	8.53122742162307	0.0235729732222222	0.00161309499995495	0.00161309499995495
Brcc3	1	1	28	20	0.025048974880821	0.991662220760496	1	28	21.8683465045663	0.215409827802546	0.999965143708843	1	28	20.9341732522831	0.186918370626349	0.0261457969011124	0.0261457969011124
Vbp1	1	1	28	12	0.0405610591824228	0.977108166888191	1	28	5.6564364199822	0.482798852683057	0.999735959427182	1	28	8.8282182099911	0.47960027234492	0.0228374919715166	0.0228374919715166
Rab39b	1	1	0	NaN	0	0.969076427464564	1	25.0377833753149	18.1255904282011	0.0019256424514877	0.999516860149448	1	25.0377833753149	18.1255904282011	0.00104377647077794	0.000545639516736908	0.000545639516736908
4933407K13Rik	1	1	28	20	0.00825356743179121	0.99997012162261	1	28	20.1388580070973	0.0324672262558175	0.999999999553637	1	28	20.0694290035487	0.0239576678439777	0.00525861686481721	0.00525861686481721
Pls3	1	1	28	0	0.0137777917836568	0.999999823394782	1	25.8181818181818	23.7716189581222	0.0955387135923541	0.999999999999984	1	26.9090909090909	25.8425722355387	0.0875273408565564	0.00611624553578213	0.00611624553578213
Tbl1x	0.153711924959646	1	28	26	0.0556380606815604	0.5771542480215	1	27.2328767123288	25.1318494011945	0.496161176551562	0.30361286528372	1	27.6164383561644	25.5648273637544	0.487466236010517	0.0597858511069757	0.0597858511069757
Prkx	1	1	24	4	0.052845201027908	0.91153202050374	1	22.2371364653244	5.9007766893232	0.819419099834536	0.995965915328449	1	23.1185682326622	4.99388268005917	0.765428271269375	0.0857925492584696	0.0857925492584696
Prrg1	0.00584331289447498	1	28	0	0.0246154406422077	0.0524053929889381	1	28	27.8618378470737	0.0790997341009324	0.00278391830392133	0.932612396605132	28	27.9309189235369	0.0648325292154945	0.0272358298662107	0.0272358298662107
Tmem47	1	1	28	6	0.0029948652117951	0.998242746933477	1	24.0677966101695	8.042032142072	0.00370241568834917	0.999998455125653	1	26.0338983050847	7.13883968719259	0.00359802152605873	0.00180846718073887	0.00180846718073887
Dmd	1	1	20	4	0.00886532793460256	0.999125689525493	1	20	0.160310297987699	0.0107624498071816	0.999999617679158	1	20	2.08015514899385	0.0123651183391069	0.00498272764769526	0.00498272764769526
Tab3	0.0537425917725344	1	28	22	0.0175350107365593	0.539821188593068	1	28	21.4448156762278	0.0751025183024094	0.13171364679879	1	28	21.7224078381139	0.0740714304948248	0.0225012256318258	0.0225012256318258
Gk	0.859241172625395	1	20	14	0.0216444042218318	0.987862853089864	1	20	10.0000548483338	0.220085917858081	0.987947258509632	1	20	12.0000274241669	0.0740907418617137	0.0444832590035232	0.0444832590035232
5430427O19Rik	0.385279521298535	1	20	14	0.0160924033013877	0.683078201636518	1	20.8385744234801	7.9224430398663	0.110297741134375	0.614498191635037	1	20.41928721174	11.0282693977658	0.103959527734236	0.0356718219122374	0.0356718219122374
Pola1	1	1	28	20	0.0227338365685381	0.950152016689222	1	28	17.5492200655115	0.171902183902693	0.998736414942943	1	28	18.7746100327557	0.162838982952981	0.0438192908143944	0.0438192908143944
Pcyt1b	0.710362661526393	1	24	6	0.00613645649489997	0.957475164312847	1	22.8505747126437	4.0043270554449	0.032069910382708	0.94231009513695	1	23.4252873563218	4.98068067280902	0.0264909981051235	0.0110578697047159	0.0110578697047159
Pdk3	0.859241172625395	1	20	14	0.0263497614444239	0.677834324993798	1	20	10.0000548483338	0.145422137391957	0.897256668215971	1	20	12.0000274241669	0.105289278306471	0.0241442187425084	0.0241442187425084
Zfx	1	1	24	22	0.0240779051382175	0.997782167943882	1	21.104033970276	13.722510268147	0.391594263640946	0.999997538790296	1	22.552016985138	17.6683584254447	0.344712492116494	0.021630491578869	0.021630491578869
Eif2s3x	0.153711924959646	1	24	12	0.0657802346654754	0.451722631563236	1	25.9530026109661	7.9890084879195	0.539802660042716	0.254643848422121	1	24.976501305483	10.0883333341896	0.50224881664164	0.0804876233372456	0.0804876233372456
Klhl15	1	1	28	2	0.0138346078135251	0.999625192979229	1	28	6.5032160432739	0.0955972317065632	0.999999929751071	1	28	4.25160802163695	0.0729155370756661	0.0141905799172523	0.0141905799172523
Apoo	0.583353997123441	1	20	16	0.0127413429480648	0.794009939943667	1	20	15.2177232232702	0.058043967794412	0.819668466550336	1	20	15.6088616116351	0.0448535744685988	0.00987026045125015	0.00987026045125015
Maged1	0.859241172625395	1	24	2	0.0299975202675988	0.956771503867672	1	23.8369304556355	2.5589093199253	0.230766141153205	0.983143334167274	1	23.9184652278177	2.28043378205788	0.205651494836604	0.0314163915679394	0.0314163915679394
Gspt2	0.385279521298535	1	28	14	0.00137286761466356	0.813303446022478	1	28	13.8268712799278	0.00640531545314899	0.676971179264843	1	28	13.9134356399639	0.00408407101780643	0.00268888646071902	0.00268888646071902
Zxdb	1	1	28	0	0.0214281073285347	0.989180488935503	1	22.3370786516854	16.9667528265306	0.113653038230991	0.999941256848798	1	25.1685393258427	22.1430036496991	0.0908375340989532	0.00428448758798608	0.00428448758798608
Spin4	0.710362661526393	1	24	0	0.00153927600322765	0.389249032221155	1	20.9263157894737	7.9100672809453	0.0065149500596243	0.631963299276194	1	22.4631578947369	4.24549385752949	0.00485984968782489	0.00318993823039589	0.00318993823039589
Arhgef9	0.385279521298535	1	20	8	0.00422765603376577	0.708833986294355	1	20	12.7106599336365	0.00443702927597412	0.627560187333412	1	20	10.3553299668182	0.00372935741426345	0.00193121390646965	0.00193121390646965
Amer1	0.247148491874073	1	28	20	0.00909209920064943	0.723505819876711	1	25.5526992287918	23.9310052843235	0.0556642961512177	0.486624969675045	1	26.7763496143959	22.1014805484771	0.0460973696213176	0.00810337169610383	0.00810337169610383
Asb12	1	1	0	NaN	0	0.998794415565756	1	23.3882352941176	5.2499180595317	0	0.99999927299087	1	23.3882352941176	5.2499180595317	0.000144979036616935	0.000152163704761157	0.000152163704761157
Zc4h2	1	1	28	6	0.0083362550845696	0.981009380089377	1	28	6.731163425789	0.0309090991140933	0.999818525739571	1	28	6.3655817128945	0.0216877047577266	0.00651087576253707	0.00651087576253707
Zc3h12b	0.710362661526393	1	28	14	0.000769638355167217	0.542062553919057	1	28	13.0225987672018	0.00359259224009875	0.752545317687227	1	28	13.5112993836009	0.00327280242811708	0.00273425077688724	0.00273425077688724
Las1l	0.309738885900378	1	28	6	0.02308894559405	0.588203037287799	1	26.9376693766938	6.2397562711992	0.206529330189037	0.49240475593739	1	27.4688346883469	6.12448629029447	0.189535618849312	0.0295076191262577	0.0295076191262577
Msn	1	1	20	16	0.190952064939084	0.876029992804624	1	20.7515657620042	1.82047306764071	2.63779283028505	0.991976898937678	1	20.3757828810021	19.2319579701742	2.61546578385268	0.0660225646581488	0.0252431383601949
F630028O10Rik	0.710362661526393	1	28	14	0.0517914705025837	0.845493127298599	1	25.5526992287918	10.0000548483338	0.426145256613782	0.906805010109692	1	26.7763496143959	11.9335527607541	0.378152522498759	0.0594118434592149	0.0594118434592149
Vsig4	1	1	28	16	0.172552029263895	0.999999570208992	1	28	14.129657043308	0.390935183020829	0.999999999999908	1	28	15.064828521654	0.165782265302118	0.0682992315567499	0.0682992315567499
Heph	1	1	20	8	0.000931514896370692	0.989426036107615	1	21.104033970276	17.4999972867125	0.00207515134508886	0.999943897551831	1	20.552016985138	12.6315288364329	0.000955582308006891	9.34376612476061e-08	9.34376612476061e-08
Gpr165	1	1	0	NaN	0	1	1	NA	NA	0	1	1	NA	NA	0	NA	NA
Eda2r	1	1	0	NaN	0	0.997885236575536	1	21.4686825053996	10.0000548483338	0.00545167775102869	0.999997762309878	1	21.4686825053996	10.0000548483338	0.000814972474940284	0.00113056189865103	0.00113056189865103
Ar	1	1	20	4	0.0629360390595087	0.87494219787675	1	20	14.1403639966665	0.132606361605939	0.991832248239209	1	20	19.0701819983332	0.119030832335773	0.00582775484593488	0.00582775484593488
Ophn1	1	1	28	16	0.0952953666869486	0.977778728553634	1	26.7924528301887	17.5428719320972	0.575268942504602	0.99975125819931	1	27.3962264150944	16.7965953901193	0.522206318636422	0.0454401893411941	0.0454401893411941
Yipf6	0.475764435488483	1	20	12	0.0246887746864845	0.815052787327059	1	20	10.883253171113	0.194076447485065	0.755124120267407	1	20	11.4416265855565	0.182479820188405	0.0200671762942373	0.0200671762942373
Stard8	1	1	28	16	0.316708177545986	0.998228942439296	1	20.9263157894737	20.5584516290674	2.00249780395377	0.999998430750874	1	24.4631578947369	19.0060334392288	1.69073904231175	0.144068043087043	0.0852101001287923
Efnb1	0.945897051104224	1	20	8	0.0164284337020597	0.897572521603236	1	24.4226044226044	8.4306025192512	0.0461507163729268	0.987979816218656	1	22.2113022113022	8.27589458582336	0.0297409697701536	0.0123422555238615	0.0123422555238615
Gm14812	1	1	24	20	0.00181693279456905	0.961887518307894	1	28	14.1524096289274	0.00185113500791294	0.999264312630276	1	26	17.4040949467639	0.00182781477985658	0.00190940046001963	0.00190940046001963
Gm14809	1	1	0	NaN	0	0.945991496441432	1	20.6652806652807	11.329456235656	0.00105356741691589	0.998514551500225	1	20.6652806652807	11.329456235656	0.000699616251577099	0.000838887367976725	0.000838887367976725
Pja1	0.475764435488483	1	20	8	0.0174048323781429	0.356843222549486	1	21.2847965738758	5.1061204462724	0.182036827974204	0.470830834708177	1	20.6423982869379	6.6044857490408	0.166928780283058	0.0330942965919103	0.0330942965919103
Tmem28	1	1	20	6	0.00308228553025997	0.999756767341777	1	20	14.3144908326843	0.00399284896928304	0.999999970416538	1	20	10.1572454163421	0.00379565774810649	1.7945532908937e-05	1.7945532908937e-05
Eda	0.475764435488483	1	24	0	0.00446361862730789	0.888594791563503	1	23.0626450116009	17.3591321771352	0.0070426528798226	0.786737040409777	1	23.5313225058004	20.6216128897466	0.00988732775684932	0.00514905330780937	0.00514905330780937
Igbp1	0.385279521298535	1	28	2	0.054681345206615	0.97710923990382	1	27.0844686648501	11.6981023155418	0.675532253857007	0.744240318188296	1	27.542234332425	6.93155958659549	0.606714473695367	0.0216546269590338	0.0216546269590338
Pdzd11	1	1	20	12	0.0196280998418801	0.993915294541737	1	20.9263157894737	19.2907310287248	0.17260844842367	0.999981450518771	1	20.4631578947369	15.5708339679786	0.15698962017486	0.00890392163366038	0.00890392163366038
Kif4	1	1	28	10	0.0127701646204659	0.998982970745963	1	28	12.1283410606973	0.0183481177943132	0.999999482650332	1	28	11.0641705303486	0.0116331608984491	0.00836542869790574	0.00836542869790574
Dlg3	0.247148491874073	1	28	18	0.00629595503599831	0.786576032359959	1	26.2269129287599	19.7610695124818	0.0220452299509348	0.512797357118249	1	27.11345646438	18.9295642413305	0.0161555267370601	0.00634508651754529	0.00634508651754529
Snx12	0.247148491874073	1	24	10	0.0293408301999108	0.937288404276253	1	22.4379232505643	17.9300459483889	0.294817338837719	0.570443679339422	1	23.2189616252821	14.1143688140429	0.262588916928039	0.00546665113550034	0.00546665113550034
Foxo4	0.309738885900378	1	24	2	0.0344490827242875	0.341055750101905	1	23.1701631701632	3.9583455347789	0.105250568216673	0.343084966933617	1	23.5850815850816	2.99732642692164	0.0897336827218091	0.0333225410987164	0.0333225410987164
Il2rg	1	1	20	10	0.0680565174601319	0.952336131280023	1	22.3370786516854	5.3048707109904	0.800481433464601	0.998845587515881	1	21.1685393258427	7.80581099330824	0.775608661196849	0.0602128599031509	0.0602128599031509
Med12	1	1	24	4	0.048663583656005	0.864748771845909	1	21.5618221258134	13.7070378128859	0.257782606913228	0.990410821779935	1	22.7809110629067	9.13942088054041	0.232579437035876	0.00742319204029307	0.00742319204029307
Nlgn3	1	1	0	NaN	0	1	1	NA	NA	0	1	1	NA	NA	0	NA	NA
Zmym3	1	1	20	6	0.0174149392321431	0.996663125319691	1	20	6.1075168582078	0.0841082972685594	0.999994426430797	1	20	6.0537584291039	0.0656550374077632	0.013493283686937	0.013493283686937
Nono	1	1	28	12	0.0550302316924524	0.999999999976164	1	21.014799154334	20.0018957889024	0.998817186005487	1	1	24.507399577167	4.66096309791993	0.957799346179152	0.00520526453994617	0.00520526453994617
Itgb1bp2	1	1	0	NaN	0	0.944273997335071	1	28	7.0568531988224	0.00195576848574892	0.998417632980914	1	28	7.0568531988224	0.000473095601254006	0.000769432265518824	0.000769432265518824
Taf1	1	1	20	16	0.0429674849801569	0.998882107547927	1	28	4.0533519125819	0.443010626967037	0.999999374925267	1	24	23.337150819678	0.42190685	0.0117133997024654	0.0117133997024654
Ogt	1	1	28	22	0.116849678433789	0.985084584971045	1	21.6557734204793	6.0588351643606	1.37163934524287	0.999888207997833	1	24.8278867102396	0.813032537235565	1.24581731743262	0.0883057023300623	0.0708817425271009
Cxcr3	1	1	20	6	0.0651027132320136	0.658636254833273	1	20.0808080808081	14.0988656196644	0.196477981300708	0.93367212592481	1	20.040404040404	10.0413094464565	0.127366032251076	0.00615215697388867	0.00615215697388867
Nhsl2	0.00278834899104255	0.935846464307358	24	22	0.103652449601758	0.0511139106182767	1	24.1849148418491	24.1428265936847	0.556706845744438	0.00140471143884247	0.731930547991102	24.0924574209245	23.0676413546776	0.479610222703351	0.134432198687716	0.134432198687716
Rtl5	0.583353997123441	1	24	2	0.0469601563490588	0.906156036335658	1	23.1701631701632	20.8829095258883	0.234640744456754	0.865601017216193	1	23.5850815850816	23.4036870616176	0.209008323155715	0.0318939691043999	0.0318939691043999
Pin4	1	1	24	20	0.0719468421935251	0.998278934073257	1	23.9518072289157	20.2399881372581	0.639443105539813	0.999998518115654	1	23.9759036144578	20.1201349885384	0.594915374545121	0.0434729987723751	0.0434729987723751
Ercc6l	1	1	20	2	0.00769743714077615	0.999999999993294	1	28	21.3605822667454	0.0465841543197796	1	1	24	22.3545352571766	0.0346031290555556	0.000674648197419122	0.000674648197419122
Rps4x	1	1	28	2	2.01941918532285	0.985563230703727	1	28	4.8937327290182	22.6984707375914	0.99989528470858	1	28	3.4468663645091	19.8232978880521	1.81116203042185	0.0913653238048483
Cited1	1	1	0	NaN	0	0.896487583611704	1	20	13.3286970033194	0.00103525899657074	0.994447531229331	1	20	13.3286970033194	0.000439825444775008	0.000396814048660309	0.000396814048660309
Hdac8	0.475764435488483	1	20	2	0.0102597764482279	0.967188067953605	1	20	14.7907095459145	0.0531103162488074	0.817322558451578	1	20	18.3953547729572	0.0405636546116262	0.00285860174138433	0.00285860174138433
Phka1	0.475764435488483	1	20	4	0.0117485950793171	0.743359890585261	1	20	14.3378578723826	0.0542101703379743	0.721265386531037	1	20	19.1689289361913	0.0437388201200589	0.00401396921690485	0.00401396921690485
Chic1	0.945897051104224	1	20	14	0.0035193475246046	0.90793920017624	1	20	8.0331824704745	0.0157107452303124	0.989528449494201	1	20	11.0165912352372	0.00900428871406281	0.00370568131166177	0.00370568131166177
Jpx	0.00584331289447498	1	24	6	0.0177540724173709	0.120278321380652	1	23.2786885245902	3.2181840431752	0.0782589476767256	0.00580560924714402	1	23.6393442622951	4.58893964907514	0.0706504091971314	0.0208797331011825	0.0208797331011825
Ftx	1	1	28	6	0.0134254051192524	0.954719893471481	1	28	14.3893868939136	0.080813638261231	0.998959022978694	1	28	10.1946934469568	0.0726960315092488	0.0163466698440527	0.0163466698440527
Slc16a2	1	1	20	4	0.00616457106051995	0.944069773640268	1	21.8461538461538	7.95740099696	0.0127736251197941	0.998405900932255	1	20.9230769230769	5.90289408521812	0.0109290540470014	0.00682821903747851	0.00682821903747851
Rlim	0.0708296121275345	1	24	8	0.0775826953716162	0.336441280810337	1	24.9122807017544	3.6035146155481	0.745023722165361	0.112878202277518	1	24.4561403508772	5.84479077705021	0.682586336730431	0.0860600394009365	0.0860600394009365
Nexmif	1	1	0	NaN	0	0.998408169198879	1	25.0377833753149	10.9359828024663	0	0.999998732364551	1	25.0377833753149	10.9359828024663	0.000697651813218144	0.000188066596249802	0.000188066596249802
Abcb7	1	1	20	6	0.0112423437470935	0.994298352985394	1	20.8385744234801	13.2628307997023	0.185929893405553	0.999983714630026	1	20.41928721174	9.56087960032742	0.177124945620713	0.00796224014670052	0.00796224014670052
Uprt	1	1	24	20	0.00609257415516631	0.75044663462897	1	23.4988179669031	17.1674104914873	0.0168842823470792	0.96588991015259	1	23.7494089834516	18.5708288167541	0.0156645212709534	0.00698024879064769	0.00698024879064769
Zdhhc15	1	1	28	4	0.00304714373744856	0.986522425438799	1	28	4.4565582327639	0.012147312748199	0.999908766697587	1	28	4.22827911638195	0.00664813931033092	0.00419791655570146	0.00419791655570146
5530601H04Rik	0.385279521298535	1	24	2	0.0162307098522538	0.87767045800961	1	22.8505747126437	18.4623319450137	0.103034002375202	0.704792768385878	1	23.4252873563218	22.1520354729216	0.0969522710826712	0.0137255585105191	0.0137255585105191
Pbdc1	1	1	28	10	0.0182350110945949	0.999693945062788	1	20.5797101449275	3.8106852228157	0.304123378513532	0.999999953160409	1	24.2898550724638	6.58631511777264	0.29878452837223	0.00295837391607024	0.00295837391607024
Magee1	1	1	28	20	0.00757200771150215	0.999999968351742	1	20	10.0522400289604	0.0242644571654432	0.999999999999999	1	24	14.6027725888048	0.0228149503888889	0.000213302024037484	0.000213302024037484
Fgf16	1	1	0	NaN	0	0.997738172293663	1	20	18	0.0011363566661614	0.999997440136995	1	20	18	0.000332784498835155	0.000524000041934433	0.000524000041934433
Atrx	1	1	24	2	0.151134882090469	0.996830152659451	1	21.9426048565121	19.3601752131172	1.7616936512145	0.999994970717088	1	22.9713024282561	22.5766913941634	1.64162385194869	0.0948816139624658	0.0577974143405852
Magt1	0.309738885900378	1	20	10	0.0327603632383899	0.998336406729367	1	20	19.6813246353595	0.937816175606071	0.67215645221449	1	20	14.8406623176797	0.903191594641065	0.00444481675753266	0.00444481675753266
Cox7b	1	1	20	4	0.218457104513678	0.921796315151894	1	25.8181818181818	0.545400710396905	2.58560512749822	0.996859107344236	1	22.9090909090909	2.5328826455218	2.46345314123483	0.0423796414373567	0.0172033479054176
Atp7a	1	1	20	10	0.0256564856718774	0.998921204723699	1	22.3370786516854	4.6175982448525	0.226500746467227	0.999999417891013	1	21.1685393258427	7.48015170603364	0.213397650626511	0.00789712949893289	0.00789712949893289
Tlr13	1	1	28	10	0.0399683976337712	0.969286037954027	1	20.3271983640082	3.1390878986171	0.142805911748172	0.999523421724076	1	24.1635991820041	6.1806961622824	0.153521075853772	0.00642185692429116	0.00642185692429116
Pgk1	0.309738885900378	1	24	16	0.15625433518626	0.680248972888707	1	23.1701631701632	10.0000548483338	1.40701130747213	0.538826628404265	1	23.5850815850816	12.9512590002976	0.931515705253805	0.211631978793017	0.211631978793017
Taf9b	0.859241172625395	1	24	14	0.00567529559434572	0.999963687370104	1	20	13.7877572350765	0.0585178023811397	0.989588167776703	1	22	13.9999331459587	0.0459917731009699	0.000236089005874639	0.000236089005874639
Cysltr1	0.0708296121275345	1	24	2	0.0956444653048204	0.253852504570035	1	23.7231503579952	2.07002895054161	1.01525404527827	0.0902336474127656	1	23.8615751789976	2.03528609427153	0.966467738441276	0.156651459936969	0.156651459936969
Rtl3	1	1	28	2	0.0025252232725073	0.979612993273895	1	20.8385744234801	10.7629604680973	0.00652184382070817	0.99979075816208	1	24.41928721174	7.17830268876925	0.00429789759222423	0.000479597771697589	0.000479597771697589
Lpar4	1	1	20	4	0.00737089098658351	0.999999775036911	1	25.1645569620253	4.900397137998	0.0120411603502971	0.999999999999975	1	22.5822784810127	4.45699759010037	0.0109779848360143	7.3123612352138e-05	7.3123612352138e-05
P2ry10	1	1	28	2	0.0961450261952224	0.987137490051194	1	26.0892388451444	1.6567372774721	0.436935355370535	0.999916920948975	1	27.0446194225722	1.82458253003515	0.305323094031821	0.102964289440403	0.102964289440403
[truncated: 419,703 more chars]
