## Supplemental Table 5 for "tauFisher accurately predicts circadian time from a single sample of bulk and single-cell transcriptomic data" (part 1 of 3)

	X	ID	Description	GeneRatio	BgRatio	pvalue	p.adjust	qvalue	geneID	Count	nGenes_term	enrichment	quarter_day_time	quarter_day
1	GO:0010257	GO:0010257	NADH dehydrogenase complex assembly	11/499	57/29008	3.16245769045535e-09	6.16204880985226e-06	5.16645719535443e-06	Ndufc1/Ndufaf4/Dmac1/Ndufb2/Ndufa3/Ndufab1/Ndufa12/Ndufaf2/Ndufa11/Timm21/Ndufs8	11	57	0.192982456140351	1521	night
2	GO:0032981	GO:0032981	mitochondrial respiratory chain complex I assembly	11/499	57/29008	3.16245769045535e-09	6.16204880985226e-06	5.16645719535443e-06	Ndufc1/Ndufaf4/Dmac1/Ndufb2/Ndufa3/Ndufab1/Ndufa12/Ndufaf2/Ndufa11/Timm21/Ndufs8	11	57	0.192982456140351	1521	night
3	GO:0033108	GO:0033108	mitochondrial respiratory chain complex assembly	13/499	92/29008	6.41297954223722e-09	8.33046042536615e-06	6.98452228038749e-06	Ndufc1/Ndufaf4/Dmac1/Ndufb2/Ndufa3/Ndufab1/Pet100/Ndufa12/Ndufaf2/Uqcc2/Ndufa11/Timm21/Ndufs8	13	92	0.141304347826087	1521	night
4	GO:0046034	GO:0046034	ATP metabolic process	18/499	259/29008	6.66652087790601e-07	0.000649485796529993	0.000544549494868954	Nudt5/Eif6/Atp5k/Iscu/Cox6a1/P2rx7/Atp5j2/Sphk2/Ldha/Coa6/Pkm/Ndufa12/Ogdh/Guk1/Dnajc15/App/Uqcc2/Ndufs8	18	259	0.0694980694980695	1521	night
5	GO:0072594	GO:0072594	establishment of protein localization to organelle	23/499	418/29008	1.21455021311406e-06	0.000946620436101095	0.000793676602422322	Terf1/Sumo1/Romo1/Ufm1/Phb2/Timm50/Ruvbl2/Hikeshi/Fam53b/Elavl1/Heatr3/Mon1b/Snupn/Timm13/Ppp3r1/Rab10/Tspan17/Dnajc15/Pam16/Timm21/Vps13a/Ranbp6/Bcap31	23	418	0.0550239234449761	1521	night
6	GO:0006091	GO:0006091	generation of precursor metabolites and energy	23/499	428/29008	1.81198696266346e-06	0.00115581475869663	0.000969071758571196	Per2/Eif6/Gyg/Adh1/Atp5k/Iscu/Cox6a1/Oas1a/P2rx7/Atp5j2/Phb2/Sphk2/Ldha/Taldo1/Coa6/Pkm/Ndufa12/Ogdh/Dnajc15/App/Uqcc2/Ndufs8/Enox2	23	428	0.0537383177570093	1521	night
7	GO:1990778	GO:1990778	protein localization to cell periphery	21/499	369/29008	2.07613633843378e-06	0.00115581475869663	0.000969071758571196	Vamp4/Snap23/Ift80/Vamp3/Fam126a/Hras/Tpbg/Atp1b3/Atp2c1/Sptbn1/Snap47/Dlg4/Rab10/Tspan17/Slmap/Nectin3/Arl6/Flot1/Prepl/Cdh2/Arl3	21	369	0.0569105691056911	1521	night
8	GO:0017038	GO:0017038	protein import	16/499	229/29008	2.58362015672177e-06	0.00125854596884309	0.00105520486400847	Sumo1/Romo1/Ufm1/Phb2/Timm50/Hikeshi/Fam53b/Elavl1/Heatr3/Snupn/Ppp3r1/Dnajc15/Pam16/App/Timm21/Ranbp6	16	229	0.0698689956331878	1521	night
9	GO:1990542	GO:1990542	mitochondrial transmembrane transport	10/499	92/29008	4.23921572072116e-06	0.00183558040707226	0.00153900884176824	Mpc2/Romo1/Letm1/Atp5k/Atp5j2/Timm50/Dnajc15/Pam16/Mrpl18/Timm21	10	92	0.108695652173913	1521	night
10	GO:0032543	GO:0032543	mitochondrial translation	9/499	76/29008	6.29596310396494e-06	0.00245353682161514	0.00205712310260075	Mrps14/Mrps21/Mrps17/Mrps25/Mrps12/Qrsl1/Mrpl58/Chchd1/Uqcc2	9	76	0.118421052631579	1521	night
11	GO:0016575	GO:0016575	histone deacetylation	9/499	78/29008	7.818152193012e-06	0.00276975809965161	0.00232225305331189	Per2/Tbl1xr1/Hdac1/Suds3/Sphk2/Phb/Jdp2/Vegfa/Brms1	9	78	0.115384615384615	1521	night
12	GO:0006476	GO:0006476	protein deacetylation	10/499	102/29008	1.07465434459594e-05	0.00348993998407531	0.00292607639089982	Per2/Tbl1xr1/Hdac1/Suds3/Ncor2/Sphk2/Phb/Jdp2/Vegfa/Brms1	10	102	0.0980392156862745	1521	night
13	GO:0030150	GO:0030150	protein import into mitochondrial matrix	5/499	19/29008	1.40650063795011e-05	0.00421625614314738	0.00353504289894506	Romo1/Timm50/Dnajc15/Pam16/Timm21	5	19	0.263157894736842	1521	night
14	GO:0042254	GO:0042254	ribosome biogenesis	17/499	296/29008	1.71373820041973e-05	0.00477031269073978	0.00399958148428786	Glul/Nop10/Eif6/Mdn1/Gtf3a/Heatr3/Ddx10/Mettl16/Znhit3/Mrpl36/Dimt1/Dhx29/Riox2/Riok2/Rrp36/Exosc1/Pdcd11	17	296	0.0574324324324324	1521	night
15	GO:0140053	GO:0140053	mitochondrial gene expression	10/499	109/29008	1.9327458352698e-05	0.00498174792577309	0.00417685549251102	Mrps14/Mrps21/Mrps17/Mrps25/Mrps12/Qrsl1/Mrpl58/Mrpl12/Chchd1/Uqcc2	10	109	0.0917431192660551	1521	night
16	GO:0006839	GO:0006839	mitochondrial transport	14/499	212/29008	2.04536738035333e-05	0.00498174792577309	0.00417685549251102	Tmem14a/Mpc2/Romo1/Letm1/Atp5k/Atp5j2/Timm50/Timm13/Tmem14c/Dnajc15/Pam16/Mrpl18/Timm21/Bcap31	14	212	0.0660377358490566	1521	night
17	GO:0035601	GO:0035601	protein deacylation	10/499	114/29008	2.85853842872169e-05	0.00618873569818247	0.00518883232909482	Per2/Tbl1xr1/Hdac1/Suds3/Ncor2/Sphk2/Phb/Jdp2/Vegfa/Brms1	10	114	0.087719298245614	1521	night
18	GO:0098732	GO:0098732	macromolecule deacylation	10/499	114/29008	2.85853842872169e-05	0.00618873569818247	0.00518883232909482	Per2/Tbl1xr1/Hdac1/Suds3/Ncor2/Sphk2/Phb/Jdp2/Vegfa/Brms1	10	114	0.087719298245614	1521	night
19	GO:0015931	GO:0015931	nucleobase-containing compound transport	13/499	195/29008	3.63710910274965e-05	0.00683405366352361	0.00572988738208265	Nup160/Slc35a1/Ndc1/P2rx7/Sem1/Snupn/Slc35b1/Hnrnpa1/Ncbp2/Mrpl18/Flot1/Slc29a1/Xpo5	13	195	0.0666666666666667	1521	night
20	GO:0022613	GO:0022613	ribonucleoprotein complex biogenesis	20/499	412/29008	3.63999278504737e-05	0.00683405366352361	0.00572988738208265	Glul/Nop10/Eif6/Mdn1/Psip1/Gtf3a/Ruvbl2/Heatr3/Ddx10/Mettl16/Znhit3/Mrpl36/Dimt1/Dhx29/Prmt5/Riox2/Riok2/Rrp36/Exosc1/Pdcd11	20	412	0.0485436893203883	1521	night
21	GO:0098876	GO:0098876	vesicle-mediated transport to the plasma membrane	11/499	142/29008	3.68270790182181e-05	0.00683405366352361	0.00572988738208265	Vamp4/Snap23/Vamp3/Atp2c1/Snx3/Sptbn1/Snap47/Rab10/Rab11fip3/Prepl/Arl3	11	142	0.0774647887323944	1521	night
22	GO:0046700	GO:0046700	heterocycle catabolic process	20/499	415/29008	4.02797456818258e-05	0.00685647830445322	0.0057486889123949	Gsta3/Nudt5/Prr5l/Dut/Zcchc17/Lsm5/Elavl1/Nudt4/Mettl16/Nt5c/Secisbp2/Rnaseh2b/Nudt18/Rida/Pam16/Ncbp2/Nudt3/Dxo/Vegfa/Rnaseh2c	20	415	0.0481927710843374	1521	night
23	GO:0034504	GO:0034504	protein localization to nucleus	17/499	317/29008	4.08020281621289e-05	0.00685647830445322	0.0057486889123949	Sumo1/Glul/Ufm1/Hdgf/Dnajb6/Phb2/Hikeshi/Fam53b/Elavl1/Heatr3/Snupn/Ppp3r1/Rangap1/App/Morc3/Ranbp6/Cdkl5	17	317	0.0536277602523659	1521	night
24	GO:0090150	GO:0090150	establishment of protein localization to membrane	15/499	256/29008	4.22261943307358e-05	0.00685647830445322	0.0057486889123949	Vamp4/Snap23/Romo1/Vamp3/Hras/Atp2c1/Cd24a/Timm13/Sptbn1/Snap47/Rab10/Nectin3/Arl6/Zdhhc14/Prepl	15	256	0.05859375	1521	night
25	GO:0034655	GO:0034655	nucleobase-containing compound catabolic process	19/499	386/29008	4.70898205916755e-05	0.00734036123383038	0.00615439171017098	Nudt5/Prr5l/Dut/Zcchc17/Lsm5/Elavl1/Nudt4/Mettl16/Nt5c/Secisbp2/Rnaseh2b/Nudt18/Rida/Pam16/Ncbp2/Nudt3/Dxo/Vegfa/Rnaseh2c	19	386	0.0492227979274611	1521	night
26	GO:0006753	GO:0006753	nucleoside phosphate metabolic process	21/499	460/29008	5.67796542591467e-05	0.00805686516911836	0.00675513133853123	Mpc2/Nudt5/Dut/Eif6/Atp5k/Oas1a/P2rx7/Atp5j2/Sphk2/Pkm/Nudt4/Ogdh/Guk1/Nt5c/Mccc2/Rnaseh2b/Nudt18/Rrm2b/Adcy5/App/Nudt3	21	460	0.0456521739130435	1521	night
27	GO:0030521	GO:0030521	androgen receptor signaling pathway	6/499	40/29008	5.87587033007809e-05	0.00805686516911836	0.00675513133853123	Hdac1/Ncor2/Fkbp4/Rwdd1/Phb/Zmiz1	6	40	0.15	1521	night
28	GO:0006913	GO:0006913	nucleocytoplasmic transport	17/499	327/29008	5.99561431625436e-05	0.00805686516911836	0.00675513133853123	Sumo1/Nup160/Eif6/Ufm1/Anp32b/Sem1/Phb2/Hikeshi/Fam53b/Elavl1/Heatr3/Snupn/Ppp3r1/Rangap1/Riok2/Xpo5/Ranbp6	17	327	0.0519877675840979	1521	night
29	GO:0051169	GO:0051169	nuclear transport	17/499	327/29008	5.99561431625436e-05	0.00805686516911836	0.00675513133853123	Sumo1/Nup160/Eif6/Ufm1/Anp32b/Sem1/Phb2/Hikeshi/Fam53b/Elavl1/Heatr3/Snupn/Ppp3r1/Rangap1/Riok2/Xpo5/Ranbp6	17	327	0.0519877675840979	1521	night
30	GO:0031503	GO:0031503	protein-containing complex localization	15/499	265/29008	6.25185215493157e-05	0.00812115594925611	0.00680903476803775	Ssna1/Nup160/Snap23/Eif6/Ift80/Ndc1/Sem1/Fkbp4/Hras/Ppp3r1/Sgcd/Snap47/Dlg4/Riok2/Arl3	15	265	0.0566037735849057	1521	night
31	GO:0044282	GO:0044282	small molecule catabolic process	17/499	335/29008	8.05990569561285e-05	0.0101320814502591	0.00849505849887344	Hibch/Nudt5/Ivd/Impa1/Adh1/Aldh4a1/Ldha/Echs1/Gcsh/Acad11/Mccc2/Abat/Prodh/Hagh/Nudt3/Glo1/Galm	17	335	0.0507462686567164	1521	night
32	GO:0032781	GO:0032781	positive regulation of ATPase activity	5/499	27/29008	8.71656421307429e-05	0.0106151408557345	0.00890007082808638	Pfn2/Napa/Atp1b3/Ahsa2/Dnajc9	5	27	0.185185185185185	1521	night
33	GO:0006893	GO:0006893	Golgi to plasma membrane transport	7/499	63/29008	0.000102913506101444	0.0121531494932524	0.0101895860586565	Vamp4/Vamp3/Atp2c1/Sptbn1/Rab10/Prepl/Arl3	7	63	0.111111111111111	1521	night
34	GO:0043462	GO:0043462	regulation of ATPase activity	6/499	45/29008	0.000115954152271177	0.0128082301815517	0.0107388264882667	Pfn2/Napa/Atp1b3/Ahsa2/Dnajc9/Pam16	6	45	0.133333333333333	1521	night
35	GO:0019693	GO:0019693	ribose phosphate metabolic process	18/499	379/29008	0.000116149300336838	0.0128082301815517	0.0107388264882667	Mpc2/Nudt5/Eif6/Atp5k/P2rx7/Atp5j2/Sphk2/Pkm/Nudt4/Ogdh/Guk1/Nt5c/Mccc2/Rnaseh2b/Nudt18/Adcy5/App/Nudt3	18	379	0.0474934036939314	1521	night
36	GO:0044270	GO:0044270	cellular nitrogen compound catabolic process	19/499	414/29008	0.000118320833085928	0.0128082301815517	0.0107388264882667	Nudt5/Prr5l/Dut/Zcchc17/Lsm5/Elavl1/Nudt4/Mettl16/Nt5c/Secisbp2/Rnaseh2b/Nudt18/Rida/Pam16/Ncbp2/Nudt3/Dxo/Vegfa/Rnaseh2c	19	414	0.0458937198067633	1521	night
37	GO:0009117	GO:0009117	nucleotide metabolic process	20/499	451/29008	0.000125280312902724	0.0131950643076193	0.0110631604907555	Mpc2/Dut/Eif6/Atp5k/Oas1a/P2rx7/Atp5j2/Sphk2/Pkm/Nudt4/Ogdh/Guk1/Nt5c/Mccc2/Rnaseh2b/Nudt18/Rrm2b/Adcy5/App/Nudt3	20	451	0.0443458980044346	1521	night
38	GO:0006119	GO:0006119	oxidative phosphorylation	9/499	113/29008	0.000150690265782576	0.015222300464253	0.0127628595926803	Atp5k/Iscu/Cox6a1/Atp5j2/Coa6/Ndufa12/Dnajc15/Uqcc2/Ndufs8	9	113	0.079646017699115	1521	night
39	GO:0061951	GO:0061951	establishment of protein localization to plasma membrane	7/499	67/29008	0.000152489890720332	0.015222300464253	0.0127628595926803	Vamp4/Vamp3/Atp2c1/Sptbn1/Nectin3/Arl6/Prepl	7	67	0.104477611940299	1521	night
40	GO:0006520	GO:0006520	cellular amino acid metabolic process	14/499	256/29008	0.000156246348106266	0.015222300464253	0.0127628595926803	Hibch/Glul/Pycr2/Sephs1/Ivd/Kyat3/Aldh4a1/Plod3/Farsa/Gcsh/Qrsl1/Mccc2/Abat/Prodh	14	256	0.0546875	1521	night
41	GO:0016570	GO:0016570	histone modification	20/499	461/29008	0.000167550720001916	0.0159254916060357	0.0133524373526559	Per2/Usp21/Tbl1xr1/Meaf6/Hdac1/Taf12/Suds3/Prmt1/Ruvbl2/Sphk2/Phb/Jdp2/Snw1/Prmt5/Riox2/App/Prdm9/Vegfa/Brms1/Ube2a	20	461	0.0433839479392625	1521	night
42	GO:1901361	GO:1901361	organic cyclic compound catabolic process	20/499	463/29008	0.000177371843438127	0.0164575731875805	0.0137985514293721	Gsta3/Nudt5/Prr5l/Dut/Zcchc17/Lsm5/Elavl1/Nudt4/Mettl16/Nt5c/Secisbp2/Rnaseh2b/Nudt18/Rida/Pam16/Ncbp2/Nudt3/Dxo/Vegfa/Rnaseh2c	20	463	0.0431965442764579	1521	night
43	GO:0071897	GO:0071897	DNA biosynthetic process	11/499	170/29008	0.000185603624401668	0.0166381817269887	0.0139499793580954	Terf1/Lin9/Nop10/Pole/Pold1/Smpd3/Cdkn2d/Ccn2/Phb/Pam16/Vegfa	11	170	0.0647058823529412	1521	night
44	GO:0007157	GO:0007157	heterophilic cell-cell adhesion via plasma membrane cell adhesion molecules	6/499	49/29008	0.000187857325118682	0.0166381817269887	0.0139499793580954	Adgrl1/Cd164/Cd24a/Lgals1/Nectin3/Cdh2	6	49	0.122448979591837	1521	night
45	GO:0065004	GO:0065004	protein-DNA complex assembly	10/499	145/29008	0.000215926740079525	0.0182602472399361	0.015309970539487	Terf1/H3f3a/Polr1e/Anp32b/Itgb3bp/Taf12/Grwd1/Nap1l1/Cenpx/Dnajc9	10	145	0.0689655172413793	1521	night
46	GO:1902414	GO:1902414	protein localization to cell junction	9/499	119/29008	0.000223016431396906	0.0182602472399361	0.015309970539487	Snap23/Lamtor2/Lsr/Hras/Jam3/Mapk9/Snap47/Dlg4/Nectin3	9	119	0.0756302521008403	1521	night
47	GO:0006403	GO:0006403	RNA localization	11/499	174/29008	0.00022724072485406	0.0182602472399361	0.015309970539487	Terf1/Nup160/Ndc1/Sem1/Snupn/Znhit3/Hnrnpa1/Ncbp2/Mrpl18/Flot1/Xpo5	11	174	0.0632183908045977	1521	night
48	GO:0050708	GO:0050708	regulation of protein secretion	15/499	298/29008	0.000227597421075441	0.0182602472399361	0.015309970539487	Per2/Glul/Mpc2/Camk2n1/P2rx7/Sergef/Adora2a/Ppia/F2r/Ndufaf2/Abat/Adcy5/Rab11fip3/Uqcc2/Slc12a2	15	298	0.0503355704697987	1521	night
49	GO:0071692	GO:0071692	protein localization to extracellular region	18/499	401/29008	0.000232424632979005	0.0182602472399361	0.015309970539487	Per2/Glul/Mpc2/Camk2n1/Nbl1/P2rx7/Copg2/Sergef/Adora2a/Ppia/Rab10/F2r/Ndufaf2/Abat/Adcy5/Rab11fip3/Uqcc2/Slc12a2	18	401	0.0448877805486284	1521	night
50	GO:0019439	GO:0019439	aromatic compound catabolic process	19/499	437/29008	0.000235557242490843	0.0182602472399361	0.015309970539487	Nudt5/Prr5l/Dut/Zcchc17/Lsm5/Elavl1/Nudt4/Mettl16/Nt5c/Secisbp2/Rnaseh2b/Nudt18/Rida/Pam16/Ncbp2/Nudt3/Dxo/Vegfa/Rnaseh2c	19	437	0.0434782608695652	1521	night
51	GO:0009259	GO:0009259	ribonucleotide metabolic process	17/499	367/29008	0.000238971672886	0.0182602472399361	0.015309970539487	Mpc2/Eif6/Atp5k/P2rx7/Atp5j2/Sphk2/Pkm/Nudt4/Ogdh/Guk1/Nt5c/Mccc2/Rnaseh2b/Nudt18/Adcy5/App/Nudt3	17	367	0.0463215258855586	1521	night
52	GO:0072659	GO:0072659	protein localization to plasma membrane	15/499	301/29008	0.000253360545639463	0.0189874239684036	0.0159196585762124	Vamp4/Vamp3/Fam126a/Tpbg/Atp1b3/Atp2c1/Sptbn1/Rab10/Tspan17/Slmap/Nectin3/Arl6/Flot1/Prepl/Cdh2	15	301	0.0498338870431894	1521	night
53	GO:0006089	GO:0006089	lactate metabolic process	4/499	19/29008	0.000273127423380047	0.0200644062483903	0.0168226346839008	Per2/Ldha/Hagh/Glo1	4	19	0.210526315789474	1521	night
54	GO:0006979	GO:0006979	response to oxidative stress	18/499	407/29008	0.00027802872399617	0.0200644062483903	0.0168226346839008	Lancl1/Pycr2/Mapkap1/Prr5l/Romo1/Psip1/Aldh2/Stx2/Smpd3/Rwdd1/Ndufa12/Ppia/Mapk9/Rrm2b/Txnrd2/App/Rcan2/Ndufs8	18	407	0.0442260442260442	1521	night
55	GO:0051236	GO:0051236	establishment of RNA localization	10/499	150/29008	0.000283954878664505	0.0200707734154629	0.0168279731187544	Terf1/Nup160/Ndc1/Sem1/Snupn/Hnrnpa1/Ncbp2/Mrpl18/Flot1/Xpo5	10	150	0.0666666666666667	1521	night
56	GO:0006163	GO:0006163	purine nucleotide metabolic process	17/499	373/29008	0.000288417580514735	0.0200707734154629	0.0168279731187544	Mpc2/Eif6/Atp5k/Oas1a/P2rx7/Atp5j2/Sphk2/Pkm/Nudt4/Ogdh/Guk1/Nt5c/Mccc2/Nudt18/Adcy5/App/Nudt3	17	373	0.0455764075067024	1521	night
57	GO:0006626	GO:0006626	protein targeting to mitochondrion	7/499	75/29008	0.000309332223452413	0.0207090828949647	0.0173631520348906	Romo1/Timm50/Timm13/Dnajc15/Pam16/Timm21/Bcap31	7	75	0.0933333333333333	1521	night
58	GO:0044743	GO:0044743	protein transmembrane import into intracellular organelle	5/499	35/29008	0.000312997387721542	0.0207090828949647	0.0173631520348906	Romo1/Timm50/Dnajc15/Pam16/Timm21	5	35	0.142857142857143	1521	night
59	GO:0048193	GO:0048193	Golgi vesicle transport	14/499	274/29008	0.000313532432846527	0.0207090828949647	0.0173631520348906	Vamp4/Cnih4/Vamp3/Copg2/Atp2c1/Snx3/Sptbn1/0610009B22Rik/Rab10/Gas1/Arf3/Prepl/Arl3/Bcap31	14	274	0.0510948905109489	1521	night
60	GO:0006605	GO:0006605	protein targeting	14/499	275/29008	0.000325273157409207	0.021126491573728	0.0177131207122487	Romo1/Ywhab/Ywhag/Timm50/Hras/Mon1b/Timm13/Syngr2/Dnajc15/Pam16/Zdhhc14/Timm21/Vps13a/Bcap31	14	275	0.0509090909090909	1521	night
61	GO:0009150	GO:0009150	purine ribonucleotide metabolic process	16/499	348/29008	0.000391725433503021	0.0250254756452668	0.0209821526418184	Mpc2/Eif6/Atp5k/P2rx7/Atp5j2/Sphk2/Pkm/Nudt4/Ogdh/Guk1/Nt5c/Mccc2/Nudt18/Adcy5/App/Nudt3	16	348	0.0459770114942529	1521	night
62	GO:0030522	GO:0030522	intracellular receptor signaling pathway	12/499	217/29008	0.000409906148176786	0.025764584829757	0.021601845228196	Ufm1/Hdac1/Dhrs3/Rnf34/Ncor2/Phb2/Fkbp4/Rwdd1/Phb/Snw1/Zmiz1/Crkl	12	217	0.0552995391705069	1521	night
63	GO:0030111	GO:0030111	regulation of Wnt signaling pathway	15/499	317/29008	0.000437584860077135	0.0270677492019142	0.0226944595769328	Sulf1/Ccnyl1/Lrp4/Tbl1xr1/Ift80/Hdac1/Ruvbl2/Tsku/Ilk/Fam53b/Adgra2/Tpbg/Snx3/App/Cdh2	15	317	0.0473186119873817	1521	night
64	GO:0070528	GO:0070528	protein kinase C signaling	5/499	38/29008	0.000463885254263005	0.0282462630603583	0.0236825629807955	Dgkd/Fibin/Sphk2/Flot1/Vegfa	5	38	0.131578947368421	1521	night
65	GO:0006260	GO:0006260	DNA replication	13/499	253/29008	0.00048188404378884	0.0288908018253094	0.0242229647274584	Terf1/Mcm6/Cacybp/Pole/Recql/Pold1/Grwd1/Hras/Polb/Cenpx/Exd2/Rrm2b/Mcm4	13	253	0.0513833992094862	1521	night
66	GO:0009060	GO:0009060	aerobic respiration	10/499	161/29008	0.000498194997195224	0.0294161500616635	0.0246634333539709	Atp5k/Iscu/Cox6a1/Atp5j2/Coa6/Ndufa12/Ogdh/Dnajc15/Uqcc2/Ndufs8	10	161	0.062111801242236	1521	night
67	GO:0099003	GO:0099003	vesicle-mediated transport in synapse	13/499	255/29008	0.000518917609156458	0.0296909670342382	0.0248938486215511	Vamp4/Snap23/Pfn2/P2rx7/Stx2/Napa/Cd24a/Adora2a/Ppp3r1/Snap47/Sh3gl1/Prepl/Cdh2	13	255	0.0509803921568627	1521	night
68	GO:0009306	GO:0009306	protein secretion	17/499	393/29008	0.000522780519658263	0.0296909670342382	0.0248938486215511	Per2/Glul/Mpc2/Camk2n1/P2rx7/Copg2/Sergef/Adora2a/Ppia/Rab10/F2r/Ndufaf2/Abat/Adcy5/Rab11fip3/Uqcc2/Slc12a2	17	393	0.0432569974554707	1521	night
69	GO:0071824	GO:0071824	protein-DNA complex subunit organization	11/499	192/29008	0.000525706113770192	0.0296909670342382	0.0248938486215511	Terf1/H3f3a/Polr1e/Anp32b/Itgb3bp/Taf12/Grwd1/Nap1l1/Cenpx/Dnajc9/Prdm9	11	192	0.0572916666666667	1521	night
70	GO:0035592	GO:0035592	establishment of protein localization to extracellular region	17/499	394/29008	0.000537895221395519	0.0299453953968334	0.0251071694317548	Per2/Glul/Mpc2/Camk2n1/P2rx7/Copg2/Sergef/Adora2a/Ppia/Rab10/F2r/Ndufaf2/Abat/Adcy5/Rab11fip3/Uqcc2/Slc12a2	17	394	0.0431472081218274	1521	night
71	GO:0072521	GO:0072521	purine-containing compound metabolic process	17/499	395/29008	0.000553384316252828	0.0300341093265656	0.025181550004635	Mpc2/Eif6/Atp5k/Oas1a/P2rx7/Atp5j2/Sphk2/Pkm/Nudt4/Ogdh/Guk1/Nt5c/Mccc2/Nudt18/Adcy5/App/Nudt3	17	395	0.0430379746835443	1521	night
72	GO:0006560	GO:0006560	proline metabolic process	3/499	10/29008	0.000554902712731003	0.0300341093265656	0.025181550004635	Pycr2/Aldh4a1/Prodh	3	10	0.3	1521	night
73	GO:0048545	GO:0048545	response to steroid hormone	12/499	226/29008	0.000588781895706756	0.031431274624236	0.0263529777112296	Fibin/Ufm1/Adh1/Hdac1/Ncor2/Oxtr/Phb2/Fkbp4/Rwdd1/Phb/Zmiz1/Ube2l3	12	226	0.0530973451327434	1521	night
74	GO:0008380	GO:0008380	RNA splicing	17/499	398/29008	0.000602174156515857	0.0317117930803013	0.0265881732834313	Zranb2/Psip1/Rbm19/Lsm5/Tia1/Prmt1/Cd2bp2/Rbmxl1/Cwc15/Sf3b6/Snw1/Habp4/Prmt5/Hnrnpa1/Ncbp2/Ahnak/Fam50a	17	398	0.042713567839196	1521	night
75	GO:0099504	GO:0099504	synaptic vesicle cycle	12/499	228/29008	0.000636365016927266	0.0329083891224416	0.0275914373637099	Vamp4/Snap23/Pfn2/P2rx7/Stx2/Napa/Cd24a/Adora2a/Snap47/Sh3gl1/Prepl/Cdh2	12	228	0.0526315789473684	1521	night
76	GO:0030518	GO:0030518	intracellular steroid hormone receptor signaling pathway	8/499	110/29008	0.000641785366514129	0.0329083891224416	0.0275914373637099	Ufm1/Hdac1/Ncor2/Phb2/Fkbp4/Rwdd1/Phb/Zmiz1	8	110	0.0727272727272727	1521	night
77	GO:0022411	GO:0022411	cellular component disassembly	17/499	402/29008	0.000672940562629057	0.0339279512026364	0.0284462705544031	Per2/Sptan1/Mrrf/Ufm1/Ubqln4/Cisd2/Phb2/Napa/Grwd1/Swap70/Cd24a/Sptbn1/Mrpl58/Pam16/Flot1/Sh3gl1/Svil	17	402	0.0422885572139304	1521	night
78	GO:0019722	GO:0019722	calcium-mediated signaling	11/499	198/29008	0.00067908139435608	0.0339279512026364	0.0284462705544031	Camta1/Itpr1/Homer2/Adgrl1/Cd24a/Ppp3r1/Sgcd/App/Rcan2/Calm2/Bcap31	11	198	0.0555555555555556	1521	night
79	GO:0043001	GO:0043001	Golgi to plasma membrane protein transport	5/499	42/29008	0.000743072296655049	0.0365754141587392	0.0306659874799039	Vamp4/Vamp3/Atp2c1/Sptbn1/Prepl	5	42	0.119047619047619	1521	night
80	GO:0032890	GO:0032890	regulation of organic acid transport	7/499	87/29008	0.000763437084095428	0.0365754141587392	0.0306659874799039	Per2/P2rx7/Adora2a/Mapk9/Hrh2/Abat/Slc12a2	7	87	0.0804597701149425	1521	night
81	GO:0009185	GO:0009185	ribonucleoside diphosphate metabolic process	8/499	113/29008	0.000766614714570773	0.0365754141587392	0.0306659874799039	Nudt5/Eif6/P2rx7/Pkm/Ogdh/Guk1/Nudt18/App	8	113	0.0707964601769911	1521	night
82	GO:0030324	GO:0030324	lung development	12/499	233/29008	0.000769613538880321	0.0365754141587392	0.0306659874799039	Sp3/Ncor2/Plod3/Hikeshi/Smpd3/Ccn2/Tns3/Ppp3r1/Fgf18/Sav1/Vegfa/Lipa	12	233	0.0515021459227468	1521	night
83	GO:0034248	GO:0034248	regulation of cellular amide metabolic process	18/499	448/29008	0.000853632565309201	0.039427235649513	0.0330570450835564	Per2/Eif6/Lsm14b/Dph5/Tia1/Sphk2/Elavl1/Smpd3/Pkm/Ifngr1/Mettl16/Secisbp2/Habp4/Rida/Zfp706/Ncbp2/App/Uqcc2	18	448	0.0401785714285714	1521	night
84	GO:0030323	GO:0030323	respiratory tube development	12/499	236/29008	0.000860212653148409	0.039427235649513	0.0330570450835564	Sp3/Ncor2/Plod3/Hikeshi/Smpd3/Ccn2/Tns3/Ppp3r1/Fgf18/Sav1/Vegfa/Lipa	12	236	0.0508474576271186	1521	night
85	GO:0016055	GO:0016055	Wnt signaling pathway	18/499	449/29008	0.000875500179999492	0.039427235649513	0.0330570450835564	Sulf1/Ccnyl1/Lrp4/Tbl1xr1/Ift80/Hdac1/Fzd10/Ruvbl2/Tsku/Ilk/Fam53b/Adgra2/Tpbg/Ryk/Snx3/Arl6/App/Cdh2	18	449	0.0400890868596882	1521	night
86	GO:0042775	GO:0042775	mitochondrial ATP synthesis coupled electron transport	6/499	65/29008	0.000880538716955799	0.039427235649513	0.0330570450835564	Iscu/Cox6a1/Coa6/Ndufa12/Dnajc15/Ndufs8	6	65	0.0923076923076923	1521	night
87	GO:1904950	GO:1904950	negative regulation of establishment of protein localization	9/499	144/29008	0.000899972773827577	0.039427235649513	0.0330570450835564	Terf1/Sumo1/Ufm1/Sergef/Snx3/F2r/Ndufaf2/Rangap1/Rab11fip3	9	144	0.0625	1521	night
88	GO:0015980	GO:0015980	energy derivation by oxidation of organic compounds	14/499	305/29008	0.000901305927185363	0.039427235649513	0.0330570450835564	Per2/Gyg/Atp5k/Iscu/Cox6a1/Oas1a/Atp5j2/Ldha/Coa6/Ndufa12/Ogdh/Dnajc15/Uqcc2/Ndufs8	14	305	0.0459016393442623	1521	night
89	GO:0060078	GO:0060078	regulation of postsynaptic membrane potential	8/499	116/29008	0.000910259660332009	0.039427235649513	0.0330570450835564	Igsf9b/Adora2a/Dlg4/Abat/App/Slc29a1/Sh3gl1/Gabra3	8	116	0.0689655172413793	1521	night
90	GO:0043254	GO:0043254	regulation of protein-containing complex assembly	18/499	451/29008	0.000920677044933458	0.039427235649513	0.0330570450835564	Terf1/Sumo1/Sptan1/Arpc5l/Dut/Pfn2/Fkbp4/Napa/Tppp3/Jam3/Cd24a/Drg1/Dbnl/Sptbn1/Mapk9/Dnajc15/Vegfa/Svil	18	451	0.0399113082039911	1521	night
91	GO:0198738	GO:0198738	cell-cell signaling by wnt	18/499	451/29008	0.000920677044933458	0.039427235649513	0.0330570450835564	Sulf1/Ccnyl1/Lrp4/Tbl1xr1/Ift80/Hdac1/Fzd10/Ruvbl2/Tsku/Ilk/Fam53b/Adgra2/Tpbg/Ryk/Snx3/Arl6/App/Cdh2	18	451	0.0399113082039911	1521	night
92	GO:0006606	GO:0006606	protein import into nucleus	10/499	175/29008	0.000949624879987618	0.0399095746851383	0.0334614534318354	Sumo1/Ufm1/Phb2/Hikeshi/Fam53b/Elavl1/Heatr3/Snupn/Ppp3r1/Ranbp6	10	175	0.0571428571428571	1521	night
93	GO:2000116	GO:2000116	regulation of cysteine-type endopeptidase activity	12/499	239/29008	0.000959539541558902	0.0399095746851383	0.0334614534318354	Anp32b/Dnajb6/Rnf34/Cdkn2d/Ccn2/Adora2a/Mapk9/F2r/App/Psmb9/Vegfa/Bcap31	12	239	0.0502092050209205	1521	night
94	GO:0043401	GO:0043401	steroid hormone mediated signaling pathway	8/499	117/29008	0.00096266359261047	0.0399095746851383	0.0334614534318354	Ufm1/Hdac1/Ncor2/Phb2/Fkbp4/Rwdd1/Phb/Zmiz1	8	117	0.0683760683760684	1521	night
95	GO:0043248	GO:0043248	proteasome assembly	3/499	12/29008	0.000991557598918803	0.0404816056740394	0.0339410623589585	Sem1/Psmd11/Psmg2	3	12	0.25	1521	night
96	GO:0009063	GO:0009063	cellular amino acid catabolic process	7/499	91/29008	0.000997237399206513	0.0404816056740394	0.0339410623589585	Hibch/Ivd/Aldh4a1/Gcsh/Mccc2/Abat/Prodh	7	91	0.0769230769230769	1521	night
97	GO:0042773	GO:0042773	ATP synthesis coupled electron transport	6/499	67/29008	0.00103364306841963	0.0405802552556617	0.0340237732975633	Iscu/Cox6a1/Coa6/Ndufa12/Dnajc15/Ndufs8	6	67	0.0895522388059701	1521	night
98	GO:0043467	GO:0043467	regulation of generation of precursor metabolites and energy	9/499	147/29008	0.00104132038120764	0.0405802552556617	0.0340237732975633	Eif6/Iscu/Oas1a/P2rx7/Phb2/Sphk2/Dnajc15/App/Uqcc2	9	147	0.0612244897959184	1521	night
99	GO:0050657	GO:0050657	nucleic acid transport	9/499	147/29008	0.00104132038120764	0.0405802552556617	0.0340237732975633	Nup160/Ndc1/Sem1/Snupn/Hnrnpa1/Ncbp2/Mrpl18/Flot1/Xpo5	9	147	0.0612244897959184	1521	night
100	GO:0050658	GO:0050658	RNA transport	9/499	147/29008	0.00104132038120764	0.0405802552556617	0.0340237732975633	Nup160/Ndc1/Sem1/Snupn/Hnrnpa1/Ncbp2/Mrpl18/Flot1/Xpo5	9	147	0.0612244897959184	1521	night
101	GO:0006281	GO:0006281	DNA repair	19/499	495/29008	0.00106225077362667	0.0409860521269617	0.0343640062671932	Mcm6/Ubqln4/Pole/Pds5b/Sem1/Recql/Pold1/Ruvbl2/Polb/Cdkn2d/Pttg1/Cenpx/Exd2/Xrcc4/Rrm2b/Mcm4/Prdm9/Ube2a/Fancb	19	495	0.0383838383838384	1521	night
102	GO:0043281	GO:0043281	regulation of cysteine-type endopeptidase activity involved in apoptotic process	11/499	210/29008	0.0010984625733104	0.041967731845006	0.035187077683751	Anp32b/Dnajb6/Rnf34/Cdkn2d/Ccn2/Adora2a/Mapk9/F2r/App/Vegfa/Bcap31	11	210	0.0523809523809524	1521	night
103	GO:0051170	GO:0051170	import into nucleus	10/499	179/29008	0.0011272632517775	0.0420693797472292	0.0352723025094606	Sumo1/Ufm1/Phb2/Hikeshi/Fam53b/Elavl1/Heatr3/Snupn/Ppp3r1/Ranbp6	10	179	0.0558659217877095	1521	night
104	GO:0071709	GO:0071709	membrane assembly	5/499	46/29008	0.00113184592876763	0.0420693797472292	0.0352723025094606	Lrp4/Stx2/Sptbn1/Flot1/Cdh2	5	46	0.108695652173913	1521	night
105	GO:0035304	GO:0035304	regulation of protein dephosphorylation	7/499	93/29008	0.00113350907710009	0.0420693797472292	0.0352723025094606	Slc39a10/Mgat5/Ywhab/Camta1/Swap70/Ppia/Calm2	7	93	0.0752688172043011	1521	night
106	GO:0006836	GO:0006836	neurotransmitter transport	12/499	244/29008	0.00114623116717102	0.0421402156459007	0.0353316935739708	Per2/Snap23/Pfn2/P2rx7/Stx2/Slc6a12/Napa/Adora2a/Snap47/Flot1/Slc29a1/Prepl	12	244	0.0491803278688525	1521	night
107	GO:0032469	GO:0032469	endoplasmic reticulum calcium ion homeostasis	4/499	28/29008	0.00127659257752872	0.0454875346300205	0.0381381919942692	Tmco1/Itpr1/App/Bcap31	4	28	0.142857142857143	1521	night
108	GO:0048499	GO:0048499	synaptic vesicle membrane organization	4/499	28/29008	0.00127659257752872	0.0454875346300205	0.0381381919942692	Snap23/Stx2/Snap47/Syngr2	4	28	0.142857142857143	1521	night
109	GO:0006364	GO:0006364	rRNA processing	11/499	214/29008	0.00127848771857698	0.0454875346300205	0.0381381919942692	Nop10/Eif6/Mdn1/Ddx10/Mettl16/Znhit3/Dimt1/Riok2/Rrp36/Exosc1/Pdcd11	11	214	0.0514018691588785	1521	night
110	GO:0022900	GO:0022900	electron transport chain	7/499	95/29008	0.00128396941475552	0.0454875346300205	0.0381381919942692	Iscu/Cox6a1/Coa6/Ndufa12/Dnajc15/Ndufs8/Enox2	7	95	0.0736842105263158	1521	night
111	GO:0045333	GO:0045333	cellular respiration	11/499	215/29008	0.00132709043932725	0.0465916346131378	0.039063904444493	Atp5k/Iscu/Cox6a1/Oas1a/Atp5j2/Coa6/Ndufa12/Ogdh/Dnajc15/Uqcc2/Ndufs8	11	215	0.0511627906976744	1521	night
112	GO:0002181	GO:0002181	cytoplasmic translation	7/499	96/29008	0.00136483028463181	0.0474887823143765	0.0398161015366272	Dph5/Eif2b3/Pkm/Rwdd1/Rpl41/Drg1/Dhx29	7	96	0.0729166666666667	1521	night
113	GO:0006397	GO:0006397	mRNA processing	18/499	469/29008	0.00142502996318465	0.0491446174029256	0.0412044062014454	Cstf3/Zranb2/Psip1/Rbm19/Lsm5/Tia1/Cd2bp2/Rbmxl1/Cwc15/Sf3b6/Snw1/Habp4/Prmt5/Hnrnpa1/Ncbp2/App/Pdcd11/Fam50a	18	469	0.0383795309168444	1521	night
114	GO:0072655	GO:0072655	establishment of protein localization to mitochondrion	7/499	97/29008	0.00144961412236966	0.0495539143410048	0.0415475737380924	Romo1/Timm50/Timm13/Dnajc15/Pam16/Timm21/Bcap31	7	97	0.0721649484536082	1521	night
115	GO:0009262	GO:0009262	deoxyribonucleotide metabolic process	5/499	49/29008	0.00150955221844479	0.0511541303937334	0.0428892456389257	Dut/Guk1/Nt5c/Nudt18/Rrm2b	5	49	0.102040816326531	1521	night
116	GO:0006268	GO:0006268	DNA unwinding involved in DNA replication	3/499	14/29008	0.00159910032286827	0.0532623415232276	0.0446568367267935	Mcm6/Recql/Mcm4	3	14	0.214285714285714	1521	night
117	GO:1903441	GO:1903441	protein localization to ciliary membrane	3/499	14/29008	0.00159910032286827	0.0532623415232276	0.0446568367267935	Ift80/Arl6/Arl3	3	14	0.214285714285714	1521	night
118	GO:0043113	GO:0043113	receptor clustering	6/499	73/29008	0.00161734041582292	0.0534133525462874	0.0447834491589147	Ssna1/Lrp4/Dlg4/Sav1/Crkl/Cdh2	6	73	0.0821917808219178	1521	night
119	GO:0051957	GO:0051957	positive regulation of amino acid transport	4/499	30/29008	0.0016629727380067	0.0544588635295135	0.0456600387330632	P2rx7/Adora2a/Abat/Slc12a2	4	30	0.133333333333333	1521	night
120	GO:0006790	GO:0006790	sulfur compound metabolic process	14/499	326/29008	0.00168890179127393	0.0547735905553611	0.0459239158553383	Sulf1/Gsta3/Mpc2/Ptges2/Iscu/Chst2/Amd1/Suox/Ogdh/Chac2/Mettl16/Hagh/Glo1/Hmgn5	14	326	0.0429447852760736	1521	night
121	GO:0006325	GO:0006325	chromatin organization	18/499	477/29008	0.00171512494652877	0.0547735905553611	0.0459239158553383	Usp21/H3f3a/Nudt5/Tbl1xr1/Anp32b/Itgb3bp/Meaf6/Hdac1/Suds3/Ruvbl2/Grwd1/Nap1l1/Dnajc9/Prmt5/Atad2/Prdm9/Fam50a/Hmgn5	18	477	0.0377358490566038	1521	night
122	GO:0006892	GO:0006892	post-Golgi vesicle-mediated transport	7/499	100/29008	0.00172880462876813	0.0547735905553611	0.0459239158553383	Vamp4/Vamp3/Atp2c1/Sptbn1/Rab10/Prepl/Arl3	7	100	0.07	1521	night
123	GO:0099565	GO:0099565	chemical synaptic transmission, postsynaptic	7/499	100/29008	0.00172880462876813	0.0547735905553611	0.0459239158553383	Igsf9b/Adora2a/Dlg4/Abat/App/Slc29a1/Sh3gl1	7	100	0.07	1521	night
124	GO:0001505	GO:0001505	regulation of neurotransmitter levels	12/499	257/29008	0.00177671475569134	0.055700765436982	0.0467012886880305	Per2/Snap23/Pfn2/P2rx7/Stx2/Napa/Adora2a/Snap47/Abat/Flot1/Slc29a1/Prepl	12	257	0.0466926070038911	1521	night
125	GO:0034250	GO:0034250	positive regulation of cellular amide metabolic process	9/499	159/29008	0.0017971159297229	0.055700765436982	0.0467012886880305	Eif6/Sphk2/Elavl1/Smpd3/Pkm/Ifngr1/Secisbp2/Habp4/Uqcc2	9	159	0.0566037735849057	1521	night
126	GO:0009132	GO:0009132	nucleoside diphosphate metabolic process	8/499	129/29008	0.0018009485360687	0.055700765436982	0.0467012886880305	Nudt5/Eif6/P2rx7/Pkm/Ogdh/Guk1/Nudt18/App	8	129	0.062015503875969	1521	night
127	GO:0016072	GO:0016072	rRNA metabolic process	11/499	224/29008	0.00183663128646057	0.056357103333361	0.0472515832007759	Nop10/Eif6/Mdn1/Ddx10/Mettl16/Znhit3/Dimt1/Riok2/Rrp36/Exosc1/Pdcd11	11	224	0.0491071428571429	1521	night
128	GO:0007007	GO:0007007	inner mitochondrial membrane organization	4/499	31/29008	0.00188365718418703	0.0571208824646636	0.0478919598531437	Romo1/Letm1/Immt/Timm13	4	31	0.129032258064516	1521	night
129	GO:0043406	GO:0043406	positive regulation of MAP kinase activity	8/499	130/29008	0.00189083752577408	0.0571208824646636	0.0478919598531437	P2rx7/Fzd10/Ilk/Hras/Cd24a/Fgf18/App/Vegfa	8	130	0.0615384615384615	1521	night
130	GO:0051954	GO:0051954	positive regulation of amine transport	5/499	52/29008	0.00197262343532344	0.0586817826523316	0.0492006680855279	P2rx7/Oxtr/Adora2a/Abat/Slc12a2	5	52	0.0961538461538462	1521	night
131	GO:0051955	GO:0051955	regulation of amino acid transport	5/499	52/29008	0.00197262343532344	0.0586817826523316	0.0492006680855279	Per2/P2rx7/Adora2a/Abat/Slc12a2	5	52	0.0961538461538462	1521	night
132	GO:1901292	GO:1901292	nucleoside phosphate catabolic process	6/499	76/29008	0.00198945545973714	0.0587341509590579	0.0492445753351203	Nudt5/Dut/Nudt4/Nt5c/Nudt18/Nudt3	6	76	0.0789473684210526	1521	night
133	GO:0048705	GO:0048705	skeletal system morphogenesis	12/499	261/29008	0.00201995667067646	0.0591862492152342	0.049623628854608	Prrx2/Ift80/Dhrs3/P2rx7/Hoxa4/Smpd3/Ryk/Ccn2/Fgf18/Gas1/Hoxc8/Vegfa	12	261	0.0459770114942529	1521	night
134	GO:0070585	GO:0070585	protein localization to mitochondrion	7/499	103/29008	0.00204806014494764	0.0595618685437384	0.0499385600150626	Romo1/Timm50/Timm13/Dnajc15/Pam16/Timm21/Bcap31	7	103	0.0679611650485437	1521	night
135	GO:0090312	GO:0090312	positive regulation of protein deacetylation	4/499	32/29008	0.00212381263540617	0.0606451223268697	0.0508467943499328	Ncor2/Jdp2/Vegfa/Brms1	4	32	0.125	1521	night
136	GO:1905898	GO:1905898	positive regulation of response to endoplasmic reticulum stress	4/499	32/29008	0.00212381263540617	0.0606451223268697	0.0508467943499328	Usp13/Tmem33/App/Bcap31	4	32	0.125	1521	night
137	GO:0044091	GO:0044091	membrane biogenesis	5/499	53/29008	0.00214778719042257	0.0606451223268697	0.0508467943499328	Lrp4/Stx2/Sptbn1/Flot1/Cdh2	5	53	0.0943396226415094	1521	night
138	GO:0065002	GO:0065002	intracellular protein transmembrane transport	5/499	53/29008	0.00214778719042257	0.0606451223268697	0.0508467943499328	Romo1/Timm50/Dnajc15/Pam16/Timm21	5	53	0.0943396226415094	1521	night
139	GO:0031497	GO:0031497	chromatin assembly	7/499	104/29008	0.00216402130131744	0.0606451223268697	0.0508467943499328	H3f3a/Anp32b/Itgb3bp/Grwd1/Nap1l1/Dnajc9/Prdm9	7	104	0.0673076923076923	1521	night
140	GO:0035303	GO:0035303	regulation of dephosphorylation	8/499	133/29008	0.002181883931263	0.0606451223268697	0.0508467943499328	Slc39a10/Mgat5/Ywhab/Camta1/Swap70/Ppia/Mtmr4/Calm2	8	133	0.0601503759398496	1521	night
141	GO:0010256	GO:0010256	endomembrane system organization	18/499	488/29008	0.00219424230128012	0.0606451223268697	0.0508467943499328	Vamp4/Snap23/AU040320/Tmem33/P2rx7/Stx2/Hikeshi/Polr2m/Snx3/Sptbn1/Snap47/Plscr3/Syngr2/Rab10/Xrcc4/Prmt5/Chmp2b/Flot1	18	488	0.0368852459016393	1521	night
142	GO:0009135	GO:0009135	purine nucleoside diphosphate metabolic process	7/499	105/29008	0.00228498739561446	0.0614572069419526	0.0515276718522537	Eif6/P2rx7/Pkm/Ogdh/Guk1/Nudt18/App	7	105	0.0666666666666667	1521	night
143	GO:0009179	GO:0009179	purine ribonucleoside diphosphate metabolic process	7/499	105/29008	0.00228498739561446	0.0614572069419526	0.0515276718522537	Eif6/P2rx7/Pkm/Ogdh/Guk1/Nudt18/App	7	105	0.0666666666666667	1521	night
144	GO:0006874	GO:0006874	cellular calcium ion homeostasis	18/499	490/29008	0.00229242652764858	0.0614572069419526	0.0515276718522537	Tmco1/Letm1/Tmem165/P2rx7/Immt/Itpr1/Oxtr/Itpr2/Swap70/Smpd3/Atp2c1/Cd24a/Dlg4/F2r/Adcy5/App/Calm2/Bcap31	18	490	0.036734693877551	1521	night
145	GO:0071383	GO:0071383	cellular response to steroid hormone stimulus	9/499	165/29008	0.00231260469286678	0.0614572069419526	0.0515276718522537	Ufm1/Hdac1/Ncor2/Phb2/Fkbp4/Rwdd1/Phb/Zmiz1/Ube2l3	9	165	0.0545454545454545	1521	night
146	GO:0006310	GO:0006310	DNA recombination	13/499	301/29008	0.00231905806628699	0.0614572069419526	0.0515276718522537	Mcm6/Ubqln4/Sem1/Recql/Ruvbl2/Swap70/Polb/Cenpx/Exd2/Xrcc4/Mcm4/Prdm9/Fancb	13	301	0.0431893687707641	1521	night
147	GO:0032892	GO:0032892	positive regulation of organic acid transport	5/499	54/29008	0.00233401761031793	0.0614572069419526	0.0515276718522537	P2rx7/Adora2a/Mapk9/Abat/Slc12a2	5	54	0.0925925925925926	1521	night
148	GO:0090311	GO:0090311	regulation of protein deacetylation	5/499	54/29008	0.00233401761031793	0.0614572069419526	0.0515276718522537	Ncor2/Sphk2/Jdp2/Vegfa/Brms1	5	54	0.0925925925925926	1521	night
149	GO:0060541	GO:0060541	respiratory system development	12/499	266/29008	0.00236169893549401	0.0617687298766455	0.0517888625628642	Sp3/Ncor2/Plod3/Hikeshi/Smpd3/Ccn2/Tns3/Ppp3r1/Fgf18/Sav1/Vegfa/Lipa	12	266	0.0451127819548872	1521	night
150	GO:0043405	GO:0043405	regulation of MAP kinase activity	10/499	198/29008	0.0023794334840692	0.0617853299368798	0.0518027805799535	Uchl1/P2rx7/Fzd10/Ilk/Hras/Cd24a/Fgf18/App/Stk38/Vegfa	10	198	0.0505050505050505	1521	night
151	GO:0035590	GO:0035590	purinergic nucleotide receptor signaling pathway	3/499	16/29008	0.00239806488153254	0.0617853299368798	0.0518027805799535	P2rx7/Adora2a/Adcy5	3	16	0.1875	1521	night
152	GO:0034660	GO:0034660	ncRNA metabolic process	17/499	453/29008	0.0024098973955365	0.0617853299368798	0.0518027805799535	Nop10/Eif6/Mdn1/Hras/Ints10/Farsa/Ddx10/Qrsl1/Mettl16/Znhit3/Dus4l/Dimt1/Trmu/Riok2/Rrp36/Exosc1/Pdcd11	17	453	0.0375275938189845	1521	night
153	GO:0017004	GO:0017004	cytochrome complex assembly	4/499	34/29008	0.00266590926099901	0.0662952110759995	0.0555840079899254	Pet100/Coa6/Uqcc2/Timm21	4	34	0.117647058823529	1521	night
154	GO:0031294	GO:0031294	lymphocyte costimulation	4/499	34/29008	0.00266590926099901	0.0662952110759995	0.0555840079899254	Cd24a/Lgals1/Cd320/Efnb1	4	34	0.117647058823529	1521	night
155	GO:0031058	GO:0031058	positive regulation of histone modification	7/499	108/29008	0.00267934636860162	0.0662952110759995	0.0555840079899254	Ruvbl2/Sphk2/Jdp2/Snw1/App/Prdm9/Vegfa	7	108	0.0648148148148148	1521	night
156	GO:0006749	GO:0006749	glutathione metabolic process	6/499	81/29008	0.0027489264097392	0.0662952110759995	0.0555840079899254	Gsta3/Ptges2/Chac2/Hagh/Glo1/Hmgn5	6	81	0.0740740740740741	1521	night
157	GO:0034599	GO:0034599	cellular response to oxidative stress	12/499	271/29008	0.00274921101552763	0.0662952110759995	0.0555840079899254	Lancl1/Pycr2/Mapkap1/Prr5l/Romo1/Aldh2/Stx2/Smpd3/Rwdd1/Ppia/Mapk9/App	12	271	0.044280442804428	1521	night
158	GO:0016311	GO:0016311	dephosphorylation	14/499	345/29008	0.00283034672602711	0.0662952110759995	0.0555840079899254	Slc39a10/Mgat5/Ywhab/Impa1/Camta1/Pgam5/Timm50/Swap70/Ppia/Ppp3r1/Mtmr4/Nt5c/Calm2/Fra10ac1	14	345	0.0405797101449275	1521	night
159	GO:0006401	GO:0006401	RNA catabolic process	12/499	272/29008	0.00283258742451957	0.0662952110759995	0.0555840079899254	Prr5l/Zcchc17/Lsm5/Elavl1/Mettl16/Secisbp2/Rnaseh2b/Rida/Ncbp2/Dxo/Vegfa/Rnaseh2c	12	272	0.0441176470588235	1521	night
160	GO:0071103	GO:0071103	DNA conformation change	10/499	203/29008	0.00284835113743963	0.0662952110759995	0.0555840079899254	Mcm6/H3f3a/Anp32b/Itgb3bp/Recql/Grwd1/Nap1l1/Dnajc9/Mcm4/Prdm9	10	203	0.0492610837438424	1521	night
161	GO:0016079	GO:0016079	synaptic vesicle exocytosis	8/499	139/29008	0.00286887461873557	0.0662952110759995	0.0555840079899254	Snap23/Pfn2/P2rx7/Stx2/Napa/Adora2a/Snap47/Prepl	8	139	0.0575539568345324	1521	night
162	GO:0051224	GO:0051224	negative regulation of protein transport	8/499	139/29008	0.00286887461873557	0.0662952110759995	0.0555840079899254	Sumo1/Ufm1/Sergef/Snx3/F2r/Ndufaf2/Rangap1/Rab11fip3	8	139	0.0575539568345324	1521	night
163	GO:0006103	GO:0006103	2-oxoglutarate metabolic process	3/499	17/29008	0.00287500402151499	0.0662952110759995	0.0555840079899254	Kyat3/Ogdh/Mrps36	3	17	0.176470588235294	1521	night
164	GO:0043968	GO:0043968	histone H2A acetylation	3/499	17/29008	0.00287500402151499	0.0662952110759995	0.0555840079899254	Meaf6/Ruvbl2/Sphk2	3	17	0.176470588235294	1521	night
165	GO:0048143	GO:0048143	astrocyte activation	3/499	17/29008	0.00287500402151499	0.0662952110759995	0.0555840079899254	Ifngr1/Adora2a/App	3	17	0.176470588235294	1521	night
166	GO:0060766	GO:0060766	negative regulation of androgen receptor signaling pathway	3/499	17/29008	0.00287500402151499	0.0662952110759995	0.0555840079899254	Hdac1/Ncor2/Phb	3	17	0.176470588235294	1521	night
167	GO:0061952	GO:0061952	midbody abscission	3/499	17/29008	0.00287500402151499	0.0662952110759995	0.0555840079899254	Mitd1/Stx2/Chmp2b	3	17	0.176470588235294	1521	night
168	GO:0098760	GO:0098760	response to interleukin-7	3/499	17/29008	0.00287500402151499	0.0662952110759995	0.0555840079899254	Hdgf/Crkl/Stip1	3	17	0.176470588235294	1521	night
169	GO:0098761	GO:0098761	cellular response to interleukin-7	3/499	17/29008	0.00287500402151499	0.0662952110759995	0.0555840079899254	Hdgf/Crkl/Stip1	3	17	0.176470588235294	1521	night
170	GO:0006334	GO:0006334	nucleosome assembly	6/499	82/29008	0.00292374658649818	0.0670225908681377	0.056193866281674	H3f3a/Anp32b/Itgb3bp/Grwd1/Nap1l1/Dnajc9	6	82	0.0731707317073171	1521	night
171	GO:0071806	GO:0071806	protein transmembrane transport	5/499	57/29008	0.00296311499882788	0.0675278312890776	0.0566174758778809	Romo1/Timm50/Dnajc15/Pam16/Timm21	5	57	0.087719298245614	1521	night
172	GO:0006470	GO:0006470	protein dephosphorylation	11/499	239/29008	0.00303221825016126	0.0687008983772002	0.0576010125367231	Slc39a10/Mgat5/Ywhab/Camta1/Pgam5/Timm50/Swap70/Ppia/Ppp3r1/Mtmr4/Calm2	11	239	0.0460251046025105	1521	night
173	GO:0016052	GO:0016052	carbohydrate catabolic process	8/499	141/29008	0.00313187586852107	0.070548672020963	0.0591502445749278	Nudt5/Eif6/P2rx7/Ldha/Pkm/Ogdh/App/Galm	8	141	0.0567375886524823	1521	night
174	GO:0006261	GO:0006261	DNA-dependent DNA replication	8/499	142/29008	0.00327021386396669	0.0729780051382335	0.0611870745240135	Mcm6/Pole/Recql/Pold1/Cenpx/Exd2/Rrm2b/Mcm4	8	142	0.0563380281690141	1521	night
175	GO:0002053	GO:0002053	positive regulation of mesenchymal cell proliferation	4/499	36/29008	0.00329590169472135	0.0729780051382335	0.0611870745240135	Prrx2/Arhgap5/Gas1/Vegfa	4	36	0.111111111111111	1521	night
176	GO:0009154	GO:0009154	purine ribonucleotide catabolic process	4/499	36/29008	0.00329590169472135	0.0729780051382335	0.0611870745240135	Nudt4/Nt5c/Nudt18/Nudt3	4	36	0.111111111111111	1521	night
177	GO:0006417	GO:0006417	regulation of translation	15/499	390/29008	0.00337385783584165	0.0737461185811158	0.0618310852007033	Per2/Eif6/Lsm14b/Dph5/Tia1/Elavl1/Pkm/Mettl16/Secisbp2/Habp4/Rida/Zfp706/Ncbp2/App/Uqcc2	15	390	0.0384615384615385	1521	night
178	GO:0009200	GO:0009200	deoxyribonucleoside triphosphate metabolic process	3/499	18/29008	0.0034062872323841	0.0737461185811158	0.0618310852007033	Dut/Guk1/Rrm2b	3	18	0.166666666666667	1521	night
179	GO:0009263	GO:0009263	deoxyribonucleotide biosynthetic process	3/499	18/29008	0.0034062872323841	0.0737461185811158	0.0618310852007033	Dut/Guk1/Rrm2b	3	18	0.166666666666667	1521	night
180	GO:0030575	GO:0030575	nuclear body organization	3/499	18/29008	0.0034062872323841	0.0737461185811158	0.0618310852007033	Sumo1/Serbp1/Habp4	3	18	0.166666666666667	1521	night
181	GO:1903793	GO:1903793	positive regulation of anion transport	5/499	59/29008	0.00344520019206175	0.0741764925329537	0.0621919243742929	P2rx7/Adora2a/Mapk9/Abat/Slc12a2	5	59	0.0847457627118644	1521	night
182	GO:0043648	GO:0043648	dicarboxylic acid metabolic process	6/499	85/29008	0.00349821295590648	0.0749040433470745	0.0628019260562968	Glul/Kyat3/Aldh4a1/Ogdh/Mrps36/Prodh	6	85	0.0705882352941176	1521	night
183	GO:0051222	GO:0051222	positive regulation of protein transport	13/499	317/29008	0.00360690627889734	0.0768093648571746	0.0643994080511784	Glul/Mpc2/Prr5l/Anp32b/Camk2n1/P2rx7/Hras/Atp2c1/Adora2a/Ppia/Abat/App/Bcap31	13	317	0.0410094637223975	1521	night
184	GO:0006816	GO:0006816	calcium ion transport	16/499	434/29008	0.00378655186029077	0.0801966989106149	0.0672394563749574	Sumo1/Tmco1/Letm1/Tmem165/P2rx7/Itpr1/Itpr2/Sphk2/Homer2/Panx1/Atp2c1/Ccn2/Adora2a/F2r/Calm2/Ahnak	16	434	0.0368663594470046	1521	night
185	GO:0060828	GO:0060828	regulation of canonical Wnt signaling pathway	11/499	247/29008	0.00388846290059549	0.0819099455330845	0.0686758966910294	Ccnyl1/Lrp4/Tbl1xr1/Hdac1/Ruvbl2/Ilk/Fam53b/Adgra2/Tpbg/App/Cdh2	11	247	0.0445344129554656	1521	night
186	GO:0022904	GO:0022904	respiratory electron transport chain	6/499	87/29008	0.0039252025552375	0.0822393245040888	0.0689520584689145	Iscu/Cox6a1/Coa6/Ndufa12/Dnajc15/Ndufs8	6	87	0.0689655172413793	1521	night
187	GO:0090407	GO:0090407	organophosphate biosynthetic process	17/499	476/29008	0.00397234910239361	0.0823474182674207	0.0690426877090539	Dgkd/Mpc2/Dut/Impa1/Fam126a/Atp5k/Oas1a/Atp5j2/Sphk2/Pigyl/Pkm/Chpt1/Guk1/Plscr3/Pigs/Rrm2b/Adcy5	17	476	0.0357142857142857	1521	night
188	GO:0009141	GO:0009141	nucleoside triphosphate metabolic process	7/499	116/29008	0.00398760602494427	0.0823474182674207	0.0690426877090539	Dut/Atp5k/Atp5j2/Sphk2/Pkm/Guk1/Rrm2b	7	116	0.0603448275862069	1521	night
189	GO:0045292	GO:0045292	mRNA cis splicing, via spliceosome	3/499	19/29008	0.00399375469657237	0.0823474182674207	0.0690426877090539	Psip1/Cwc15/Ncbp2	3	19	0.157894736842105	1521	night
190	GO:1900274	GO:1900274	regulation of phospholipase C activity	4/499	38/29008	0.00402023343972828	0.0824571037611637	0.069134651506463	Phb2/Bicd1/Hras/Phb	4	38	0.105263157894737	1521	night
191	GO:0044070	GO:0044070	regulation of anion transport	7/499	117/29008	0.00418010236154733	0.0852872193871725	0.0715075102245407	Per2/P2rx7/Adora2a/Mapk9/Hrh2/Abat/Slc12a2	7	117	0.0598290598290598	1521	night
192	GO:0008652	GO:0008652	cellular amino acid biosynthetic process	5/499	62/29008	0.00427037732347611	0.0863723946945759	0.0724173556263154	Glul/Pycr2/Sephs1/Plod3/Abat	5	62	0.0806451612903226	1521	night
193	GO:0009165	GO:0009165	nucleotide biosynthetic process	10/499	215/29008	0.00427761667335211	0.0863723946945759	0.0724173556263154	Mpc2/Dut/Atp5k/Oas1a/Atp5j2/Sphk2/Pkm/Guk1/Rrm2b/Adcy5	10	215	0.0465116279069767	1521	night
194	GO:0034470	GO:0034470	ncRNA processing	14/499	362/29008	0.00432874273170992	0.0869541774508946	0.0729051407445881	Nop10/Eif6/Mdn1/Ints10/Ddx10/Mettl16/Znhit3/Dus4l/Dimt1/Trmu/Riok2/Rrp36/Exosc1/Pdcd11	14	362	0.0386740331491713	1521	night
195	GO:0045055	GO:0045055	regulated exocytosis	12/499	288/29008	0.00446978827023318	0.0893269994312754	0.0748945899638531	Snap23/Pfn2/Vamp3/P2rx7/Stx2/Napa/Sphk2/Adora2a/Snap47/Syngr2/Rab10/Prepl	12	288	0.0416666666666667	1521	night
196	GO:0010639	GO:0010639	negative regulation of organelle organization	14/499	364/29008	0.00454091546887407	0.0902854468479707	0.0756981826819824	Terf1/Tmem14a/H3f3a/Sptan1/Pfn2/Fkbp4/Swap70/Map4/Sptbn1/Pttg1/Xrcc4/Pam16/Svil/Psmg2	14	364	0.0384615384615385	1521	night
197	GO:0034312	GO:0034312	diol biosynthetic process	3/499	20/29008	0.00463910191485843	0.0908057657908568	0.0761344345893115	Sphk2/Pts/Pcbd2	3	20	0.15	1521	night
198	GO:0045815	GO:0045815	positive regulation of gene expression, epigenetic	3/499	20/29008	0.00463910191485843	0.0908057657908568	0.0761344345893115	Sphk2/Zmiz2/Zmiz1	3	20	0.15	1521	night
199	GO:1903909	GO:1903909	regulation of receptor clustering	3/499	20/29008	0.00463910191485843	0.0908057657908568	0.0761344345893115	Lrp4/Dlg4/Crkl	3	20	0.15	1521	night
200	GO:0032984	GO:0032984	protein-containing complex disassembly	10/499	218/29008	0.00471095014643628	0.0908057657908568	0.0761344345893115	Per2/Sptan1/Ubqln4/Napa/Grwd1/Swap70/Sptbn1/Mrpl58/Sh3gl1/Svil	10	218	0.0458715596330275	1521	night
201	GO:0034976	GO:0034976	response to endoplasmic reticulum stress	11/499	254/29008	0.004786852890995	0.0908057657908568	0.0761344345893115	Tmco1/Usp13/Ufm1/Erp44/Txndc12/Tmem33/Tbl2/Itpr1/App/Flot1/Bcap31	11	254	0.0433070866141732	1521	night
202	GO:0006090	GO:0006090	pyruvate metabolic process	7/499	120/29008	0.00479991604223905	0.0908057657908568	0.0761344345893115	Mpc2/Eif6/P2rx7/Ldha/Pkm/Ogdh/App	7	120	0.0583333333333333	1521	night
203	GO:0001835	GO:0001835	blastocyst hatching	4/499	40/29008	0.00484511978092616	0.0908057657908568	0.0761344345893115	Tbl1xr1/Suds3/Ube2a/Phf6	4	40	0.1	1521	night
204	GO:0006195	GO:0006195	purine nucleotide catabolic process	4/499	40/29008	0.00484511978092616	0.0908057657908568	0.0761344345893115	Nudt4/Nt5c/Nudt18/Nudt3	4	40	0.1	1521	night
205	GO:0033144	GO:0033144	negative regulation of intracellular steroid hormone receptor signaling pathway	4/499	40/29008	0.00484511978092616	0.0908057657908568	0.0761344345893115	Hdac1/Ncor2/Phb2/Phb	4	40	0.1	1521	night
206	GO:0035188	GO:0035188	hatching	4/499	40/29008	0.00484511978092616	0.0908057657908568	0.0761344345893115	Tbl1xr1/Suds3/Ube2a/Phf6	4	40	0.1	1521	night
207	GO:0071684	GO:0071684	organism emergence from protective structure	4/499	40/29008	0.00484511978092616	0.0908057657908568	0.0761344345893115	Tbl1xr1/Suds3/Ube2a/Phf6	4	40	0.1	1521	night
208	GO:0006081	GO:0006081	cellular aldehyde metabolic process	5/499	64/29008	0.00489317487465294	0.0908057657908568	0.0761344345893115	Adh1/Aldh2/Taldo1/Hagh/Glo1	5	64	0.078125	1521	night
209	GO:0043242	GO:0043242	negative regulation of protein-containing complex disassembly	6/499	91/29008	0.00489330531590453	0.0908057657908568	0.0761344345893115	Per2/Sptan1/Ubqln4/Swap70/Sptbn1/Svil	6	91	0.0659340659340659	1521	night
210	GO:1903578	GO:1903578	regulation of ATP metabolic process	6/499	91/29008	0.00489330531590453	0.0908057657908568	0.0761344345893115	Eif6/P2rx7/Sphk2/Dnajc15/App/Uqcc2	6	91	0.0659340659340659	1521	night
211	GO:0032956	GO:0032956	regulation of actin cytoskeleton organization	14/499	368/29008	0.00499053306965568	0.0918174044941836	0.0769826245694923	Sptan1/Arpc5l/Pfn2/Synpo2/Fzd10/Ilk/Swap70/Hras/Jam3/Ccn2/Dbnl/Sptbn1/Pdlim4/Svil	14	368	0.0380434782608696	1521	night
212	GO:0051651	GO:0051651	maintenance of location in cell	10/499	220/29008	0.00501850324794999	0.0918174044941836	0.0769826245694923	Letm1/P2rx7/Itpr1/Itpr2/Polr2m/F2r/Rangap1/Morc3/Calm2/Vps13a	10	220	0.0454545454545455	1521	night
213	GO:1901293	GO:1901293	nucleoside phosphate biosynthetic process	10/499	220/29008	0.00501850324794999	0.0918174044941836	0.0769826245694923	Mpc2/Dut/Atp5k/Oas1a/Atp5j2/Sphk2/Pkm/Guk1/Rrm2b/Adcy5	10	220	0.0454545454545455	1521	night
214	GO:0009166	GO:0009166	nucleotide catabolic process	5/499	65/29008	0.00522756122112771	0.0946596397861965	0.0793656448000092	Dut/Nudt4/Nt5c/Nudt18/Nudt3	5	65	0.0769230769230769	1521	night
215	GO:1901264	GO:1901264	carbohydrate derivative transport	5/499	65/29008	0.00522756122112771	0.0946596397861965	0.0793656448000092	Slc35a1/P2rx7/Guk1/Slc35b1/Slc29a1	5	65	0.0769230769230769	1521	night
216	GO:0046434	GO:0046434	organophosphate catabolic process	8/499	154/29008	0.00532751565032989	0.0946596397861965	0.0793656448000092	Nudt5/Dut/Impa1/Smpd3/Nudt4/Nt5c/Nudt18/Nudt3	8	154	0.051948051948052	1521	night
217	GO:0001558	GO:0001558	regulation of cell growth	16/499	450/29008	0.00533067443702295	0.0946596397861965	0.0793656448000092	Sh3bp4/H3f3a/Ccn5/Lamtor2/Sphk2/Ilk/Dcun1d5/Cdkn2d/Ryk/Dbnl/Pttg1/Phb/Gas1/Crkl/Vegfa/Cdkl5	16	450	0.0355555555555556	1521	night
218	GO:0035584	GO:0035584	calcium-mediated signaling using intracellular calcium source	3/499	21/29008	0.00534388523299031	0.0946596397861965	0.0793656448000092	Homer2/Adgrl1/Bcap31	3	21	0.142857142857143	1521	night
219	GO:0050872	GO:0050872	white fat cell differentiation	3/499	21/29008	0.00534388523299031	0.0946596397861965	0.0793656448000092	Per2/Tbl1xr1/Ncor2	3	21	0.142857142857143	1521	night
220	GO:0090036	GO:0090036	regulation of protein kinase C signaling	3/499	21/29008	0.00534388523299031	0.0946596397861965	0.0793656448000092	Dgkd/Sphk2/Vegfa	3	21	0.142857142857143	1521	night
221	GO:0046394	GO:0046394	carboxylic acid biosynthetic process	12/499	295/29008	0.00539083102673393	0.0947604379883693	0.0794501572102422	Per2/Glul/Pycr2/Sephs1/Ptges2/Eif6/Plod3/Ldha/Ndufab1/Pkm/Mapk9/Abat	12	295	0.0406779661016949	1521	night
222	GO:0062197	GO:0062197	cellular response to chemical stress	13/499	333/29008	0.00542252442171064	0.0947604379883693	0.0794501572102422	Lancl1/Pycr2/Mapkap1/Prr5l/Romo1/Letm1/Aldh2/Stx2/Smpd3/Rwdd1/Ppia/Mapk9/App	13	333	0.039039039039039	1521	night
223	GO:1904951	GO:1904951	positive regulation of establishment of protein localization	13/499	333/29008	0.00542252442171064	0.0947604379883693	0.0794501572102422	Glul/Mpc2/Prr5l/Anp32b/Camk2n1/P2rx7/Hras/Atp2c1/Adora2a/Ppia/Abat/App/Bcap31	13	333	0.039039039039039	1521	night
224	GO:0016053	GO:0016053	organic acid biosynthetic process	12/499	296/29008	0.00553390054467424	0.0958471574337578	0.080361297266287	Per2/Glul/Pycr2/Sephs1/Ptges2/Eif6/Plod3/Ldha/Ndufab1/Pkm/Mapk9/Abat	12	296	0.0405405405405405	1521	night
225	GO:0070588	GO:0070588	calcium ion transmembrane transport	12/499	296/29008	0.00553390054467424	0.0958471574337578	0.080361297266287	Sumo1/Tmco1/Letm1/Tmem165/P2rx7/Itpr1/Itpr2/Panx1/Atp2c1/F2r/Calm2/Ahnak	12	296	0.0405405405405405	1521	night
226	GO:0051346	GO:0051346	negative regulation of hydrolase activity	14/499	374/29008	0.00573171042454652	0.0988339624976009	0.0828655293795641	Terf1/Sh3bp4/Mgat5/Dnajb6/Rnf34/Fzd10/Bicd1/Sphk2/Hras/Cdkn2d/Adora2a/Pam16/App/Vegfa	14	374	0.0374331550802139	1521	night
227	GO:0048873	GO:0048873	homeostasis of number of cells within a tissue	4/499	42/29008	0.00577651976268432	0.0991678304633516	0.0831454548730449	P2rx7/F2r/Vegfa/Lipa	4	42	0.0952380952380952	1521	night
228	GO:0050821	GO:0050821	protein stabilization	9/499	190/29008	0.00584243453584947	0.0998595060798482	0.0837253776513239	Sumo1/Usp13/Pfn2/Phb2/Atp1b3/Phb/Sav1/Morc3/Flot1	9	190	0.0473684210526316	1521	night
229	GO:0000281	GO:0000281	mitotic cytokinesis	5/499	67/29008	0.00594425667672372	0.100941714220188	0.0846327352861076	Mitd1/Stx2/Sptbn1/Chmp2b/Arl3	5	67	0.0746268656716418	1521	night
230	GO:0001824	GO:0001824	blastocyst development	8/499	157/29008	0.00596963129318509	0.100941714220188	0.0846327352861076	Sp3/Tbl1xr1/Suds3/Med21/Sf3b6/Dad1/Ube2a/Phf6	8	157	0.0509554140127389	1521	night
231	GO:0034728	GO:0034728	nucleosome organization	7/499	125/29008	0.00598345804076557	0.100941714220188	0.0846327352861076	H3f3a/Anp32b/Itgb3bp/Grwd1/Nap1l1/Dnajc9/Prdm9	7	125	0.056	1521	night
232	GO:0032970	GO:0032970	regulation of actin filament-based process	15/499	416/29008	0.00605478124361516	0.101704665975725	0.0852724182403878	Sumo1/Sptan1/Arpc5l/Pfn2/Synpo2/Fzd10/Ilk/Swap70/Hras/Jam3/Ccn2/Dbnl/Sptbn1/Pdlim4/Svil	15	416	0.0360576923076923	1521	night
233	GO:0017121	GO:0017121	plasma membrane phospholipid scrambling	3/499	22/29008	0.00610952720290205	0.101747126109869	0.0853080181637785	P2rx7/Plscr3/Xrcc4	3	22	0.136363636363636	1521	night
234	GO:0060080	GO:0060080	inhibitory postsynaptic potential	3/499	22/29008	0.00610952720290205	0.101747126109869	0.0853080181637785	Igsf9b/Adora2a/Abat	3	22	0.136363636363636	1521	night
235	GO:0032535	GO:0032535	regulation of cellular component size	15/499	417/29008	0.0061848285863223	0.102562880854885	0.0859919728194599	Sptan1/Arpc5l/Pfn2/P2rx7/Slc6a12/Ilk/Swap70/Ryk/Dbnl/Sptbn1/Arhgap5/Vegfa/Svil/Slc12a2/Cdkl5	15	417	0.0359712230215827	1521	night
236	GO:0070374	GO:0070374	positive regulation of ERK1 and ERK2 cascade	10/499	227/29008	0.00622071268107818	0.102673119792199	0.0860844006415151	Phb2/Hras/Tpbg/Ccn2/Fgf18/Phb/F2r/Crkl/App/Vegfa	10	227	0.0440528634361234	1521	night
237	GO:0048259	GO:0048259	regulation of receptor-mediated endocytosis	7/499	126/29008	0.00624416971792433	0.102673119792199	0.0860844006415151	Dgkd/Bicd1/Ppp3r1/Dlg4/App/Flot1/Vegfa	7	126	0.0555555555555556	1521	night
238	GO:0032233	GO:0032233	positive regulation of actin filament bundle assembly	5/499	68/29008	0.00632733551120917	0.103169985302017	0.086500988446568	Pfn2/Synpo2/Swap70/Ccn2/Pdlim4	5	68	0.0735294117647059	1521	night
239	GO:1901224	GO:1901224	positive regulation of NIK/NF-kappaB signaling	5/499	68/29008	0.00632733551120917	0.103169985302017	0.086500988446568	Phb2/Ilk/Smpd3/Phb/App	5	68	0.0735294117647059	1521	night
240	GO:0007416	GO:0007416	synapse assembly	9/499	193/29008	0.00645336325713166	0.104786485887675	0.0878563138163889	Lrp4/Oxtr/Adgrl1/Tpbg/Dbnl/Crkl/App/Cdh2/Efnb1	9	193	0.0466321243523316	1521	night
241	GO:0006333	GO:0006333	chromatin assembly or disassembly	7/499	127/29008	0.0065132537405081	0.10532012376249	0.0883037327387514	H3f3a/Anp32b/Itgb3bp/Grwd1/Nap1l1/Dnajc9/Prdm9	7	127	0.0551181102362205	1521	night
242	GO:0050920	GO:0050920	regulation of chemotaxis	10/499	229/29008	0.0066023221198459	0.106195429516892	0.0890376168497852	Nbl1/Swap70/Adgra2/Jam3/Dapk2/Tpbg/Ryk/Fgf18/App/Vegfa	10	229	0.0436681222707424	1521	night
243	GO:0060070	GO:0060070	canonical Wnt signaling pathway	12/499	303/29008	0.00662188590521034	0.106195429516892	0.0890376168497852	Ccnyl1/Lrp4/Tbl1xr1/Hdac1/Fzd10/Ruvbl2/Ilk/Fam53b/Adgra2/Tpbg/App/Cdh2	12	303	0.0396039603960396	1521	night
244	GO:0015800	GO:0015800	acidic amino acid transport	5/499	69/29008	0.00672740900148678	0.107006991342016	0.0897180560284209	Per2/P2rx7/Adora2a/Abat/Slc12a2	5	69	0.072463768115942	1521	night
245	GO:0019080	GO:0019080	viral gene expression	5/499	69/29008	0.00672740900148678	0.107006991342016	0.0897180560284209	Hdac1/Mon1b/Trim65/Snw1/Pcbp2	5	69	0.072463768115942	1521	night
246	GO:0009394	GO:0009394	2'-deoxyribonucleotide metabolic process	4/499	44/29008	0.00682011240719739	0.107169266334065	0.0898541125294597	Dut/Guk1/Nt5c/Nudt18	4	44	0.0909090909090909	1521	night
247	GO:0010464	GO:0010464	regulation of mesenchymal cell proliferation	4/499	44/29008	0.00682011240719739	0.107169266334065	0.0898541125294597	Prrx2/Arhgap5/Gas1/Vegfa	4	44	0.0909090909090909	1521	night
248	GO:0019692	GO:0019692	deoxyribose phosphate metabolic process	4/499	44/29008	0.00682011240719739	0.107169266334065	0.0898541125294597	Dut/Guk1/Nt5c/Nudt18	4	44	0.0909090909090909	1521	night
249	GO:0009755	GO:0009755	hormone-mediated signaling pathway	8/499	161/29008	0.00691529079770193	0.107708139393863	0.0903059207969832	Ufm1/Hdac1/Ncor2/Phb2/Fkbp4/Rwdd1/Phb/Zmiz1	8	161	0.0496894409937888	1521	night
250	GO:0009151	GO:0009151	purine deoxyribonucleotide metabolic process	3/499	23/29008	0.00693732178287392	0.107708139393863	0.0903059207969832	Guk1/Nt5c/Nudt18	3	23	0.130434782608696	1521	night
251	GO:1902410	GO:1902410	mitotic cytokinetic process	3/499	23/29008	0.00693732178287392	0.107708139393863	0.0903059207969832	Mitd1/Stx2/Chmp2b	3	23	0.130434782608696	1521	night
252	GO:0097193	GO:0097193	intrinsic apoptotic signaling pathway	12/499	307/29008	0.00731545899234342	0.113128347988739	0.0948503956233667	Txndc12/Hdac1/Aldh2/Itpr1/Hras/Polb/Cdkn2d/Dapk2/Ppia/Snw1/Rrm2b/Bcap31	12	307	0.0390879478827362	1521	night
253	GO:0016032	GO:0016032	viral process	13/499	346/29008	0.00738250693557447	0.11331485078153	0.0950067654811036	AU040320/Hdac1/Oas1a/Bicd1/Mon1b/Snx3/Ppia/Phb/Trim65/Snw1/Lgals1/Pcbp2/Chmp2b	13	346	0.0375722543352601	1521	night
254	GO:0009261	GO:0009261	ribonucleotide catabolic process	4/499	45/29008	0.00738567413356646	0.11331485078153	0.0950067654811036	Nudt4/Nt5c/Nudt18/Nudt3	4	45	0.0888888888888889	1521	night
255	GO:0019932	GO:0019932	second-messenger-mediated signaling	12/499	308/29008	0.00749746950393791	0.114578975124886	0.0960666474312623	Camta1/Itpr1/Homer2/Adgrl1/Cd24a/Ppp3r1/Sgcd/App/Rcan2/Vegfa/Calm2/Bcap31	12	308	0.038961038961039	1521	night
256	GO:1902903	GO:1902903	regulation of supramolecular fiber organization	14/499	388/29008	0.00780726776797702	0.118245845997258	0.09914106829153	Sptan1/Arpc5l/Pfn2/Synpo2/Fkbp4/Swap70/Ccn2/Drg1/Dbnl/Sptbn1/Pdlim4/App/Pfdn6/Svil	14	388	0.0360824742268041	1521	night
257	GO:0015732	GO:0015732	prostaglandin transport	3/499	24/29008	0.0078284393808808	0.118245845997258	0.09914106829153	P2rx7/Slco3a1/Mapk9	3	24	0.125	1521	night
258	GO:0031629	GO:0031629	synaptic vesicle fusion to presynaptic active zone membrane	3/499	24/29008	0.0078284393808808	0.118245845997258	0.09914106829153	Snap23/Stx2/Snap47	3	24	0.125	1521	night
259	GO:0070371	GO:0070371	ERK1 and ERK2 cascade	13/499	349/29008	0.00790592387311774	0.118262493408814	0.0991550260094699	Camk2n1/Oxtr/Phb2/Hras/Tpbg/Ccn2/Fgf18/Phb/F2r/Prmt5/Crkl/App/Vegfa	13	349	0.0372492836676218	1521	night
260	GO:0071900	GO:0071900	regulation of protein serine/threonine kinase activity	13/499	349/29008	0.00790592387311774	0.118262493408814	0.0991550260094699	Synpo2/Uchl1/P2rx7/Fzd10/Ilk/Hras/Cdkn1c/Cdkn2d/Cd24a/Fgf18/App/Stk38/Vegfa	13	349	0.0372492836676218	1521	night
261	GO:0035307	GO:0035307	positive regulation of protein dephosphorylation	4/499	46/29008	0.00798127681973778	0.118262493408814	0.0991550260094699	Slc39a10/Camta1/Ppia/Calm2	4	46	0.0869565217391304	1521	night
262	GO:0045005	GO:0045005	DNA-dependent DNA replication maintenance of fidelity	4/499	46/29008	0.00798127681973778	0.118262493408814	0.0991550260094699	Pole/Pold1/Cenpx/Exd2	4	46	0.0869565217391304	1521	night
263	GO:0072523	GO:0072523	purine-containing compound catabolic process	4/499	46/29008	0.00798127681973778	0.118262493408814	0.0991550260094699	Nudt4/Nt5c/Nudt18/Nudt3	4	46	0.0869565217391304	1521	night
264	GO:0042273	GO:0042273	ribosomal large subunit biogenesis	5/499	72/29008	0.00803333163691249	0.11858292950397	0.0994236897965566	Eif6/Mdn1/Gtf3a/Heatr3/Znhit3	5	72	0.0694444444444444	1521	night
265	GO:0098813	GO:0098813	nuclear chromosome segregation	11/499	273/29008	0.00807002574595552	0.118675057856561	0.0995009331298746	Terf1/Ndc1/Pds5b/Phb2/Pttg1/Tubg1/Cenpx/Chmp2b/Prdm9/Riok2/Psmg2	11	273	0.0402930402930403	1521	night
266	GO:0043547	GO:0043547	positive regulation of GTPase activity	10/499	237/29008	0.00831352123744857	0.121796211512545	0.102117807364623	Arhgap29/Fzd10/Hras/Sipa1l2/Asap2/F2r/Rangap1/Crkl/Sipa1/Cdkl5	10	237	0.0421940928270042	1521	night
267	GO:0015711	GO:0015711	organic anion transport	13/499	352/29008	0.00845819134105717	0.123451579236329	0.103505720175996	Per2/Mpc2/Slc35a1/Slc2a1/P2rx7/Slc6a12/Slco3a1/Adora2a/Mapk9/Slc35b1/Hrh2/Abat/Slc12a2	13	352	0.0369318181818182	1521	night
268	GO:0030178	GO:0030178	negative regulation of Wnt signaling pathway	8/499	167/29008	0.00854051586204289	0.124188023561124	0.10412317845947	Lrp4/Ift80/Hdac1/Ruvbl2/Tsku/Tpbg/App/Cdh2	8	167	0.0479041916167665	1521	night
269	GO:0001941	GO:0001941	postsynaptic membrane organization	4/499	47/29008	0.00860754331223315	0.124235541806565	0.104163019263827	Lrp4/Dlg4/Crkl/Cdh2	4	47	0.0851063829787234	1521	night
270	GO:0030835	GO:0030835	negative regulation of actin filament depolymerization	4/499	47/29008	0.00860754331223315	0.124235541806565	0.104163019263827	Sptan1/Swap70/Sptbn1/Svil	4	47	0.0851063829787234	1521	night
271	GO:0008535	GO:0008535	respiratory chain complex IV assembly	3/499	25/29008	0.00878393174527069	0.124930591282189	0.104745770792625	Pet100/Coa6/Timm21	3	25	0.12	1521	night
272	GO:0032303	GO:0032303	regulation of icosanoid secretion	3/499	25/29008	0.00878393174527069	0.124930591282189	0.104745770792625	P2rx7/Mapk9/Hrh2	3	25	0.12	1521	night
273	GO:0044331	GO:0044331	cell-cell adhesion mediated by cadherin	3/499	25/29008	0.00878393174527069	0.124930591282189	0.104745770792625	Flot1/Vegfa/Cdh2	3	25	0.12	1521	night
274	GO:0099500	GO:0099500	vesicle fusion to plasma membrane	3/499	25/29008	0.00878393174527069	0.124930591282189	0.104745770792625	Snap23/Stx2/Snap47	3	25	0.12	1521	night
275	GO:0006164	GO:0006164	purine nucleotide biosynthetic process	8/499	168/29008	0.00883698822873213	0.125228156826797	0.10499525918463	Mpc2/Atp5k/Oas1a/Atp5j2/Sphk2/Pkm/Guk1/Adcy5	8	168	0.0476190476190476	1521	night
276	GO:0000724	GO:0000724	double-strand break repair via homologous recombination	7/499	135/29008	0.00898644714234065	0.126556653113829	0.10610911261438	Mcm6/Ubqln4/Sem1/Recql/Exd2/Mcm4/Fancb	7	135	0.0518518518518519	1521	night
277	GO:1902369	GO:1902369	negative regulation of RNA catabolic process	5/499	74/29008	0.00899568717283314	0.126556653113829	0.10610911261438	Zcchc17/Elavl1/Mettl16/Secisbp2/Vegfa	5	74	0.0675675675675676	1521	night
278	GO:0033628	GO:0033628	regulation of cell adhesion mediated by integrin	4/499	48/29008	0.00926507585038206	0.129877699960212	0.108893583640992	Swap70/Jam3/Cd24a/Crkl	4	48	0.0833333333333333	1521	night
279	GO:0008277	GO:0008277	regulation of G protein-coupled receptor signaling pathway	7/499	136/29008	0.00933804447639923	0.12998912331963	0.108987004520112	Ywhab/Bicd1/Homer2/Phb/Prmt5/App/Gprasp1	7	136	0.0514705882352941	1521	night
280	GO:0000375	GO:0000375	RNA splicing, via transesterification reactions	11/499	279/29008	0.00940644926254444	0.12998912331963	0.108987004520112	Psip1/Rbm19/Lsm5/Tia1/Rbmxl1/Cwc15/Sf3b6/Snw1/Prmt5/Hnrnpa1/Ncbp2	11	279	0.039426523297491	1521	night
281	GO:0000377	GO:0000377	RNA splicing, via transesterification reactions with bulged adenosine as nucleophile	11/499	279/29008	0.00940644926254444	0.12998912331963	0.108987004520112	Psip1/Rbm19/Lsm5/Tia1/Rbmxl1/Cwc15/Sf3b6/Snw1/Prmt5/Hnrnpa1/Ncbp2	11	279	0.039426523297491	1521	night
282	GO:0000398	GO:0000398	mRNA splicing, via spliceosome	11/499	279/29008	0.00940644926254444	0.12998912331963	0.108987004520112	Psip1/Rbm19/Lsm5/Tia1/Rbmxl1/Cwc15/Sf3b6/Snw1/Prmt5/Hnrnpa1/Ncbp2	11	279	0.039426523297491	1521	night
283	GO:0052548	GO:0052548	regulation of endopeptidase activity	13/499	357/29008	0.00944562492510615	0.130069259127698	0.109054192923673	Anp32b/Hdac1/Dnajb6/Rnf34/Cdkn2d/Ccn2/Adora2a/Mapk9/F2r/App/Psmb9/Vegfa/Bcap31	13	357	0.0364145658263305	1521	night
284	GO:1905897	GO:1905897	regulation of response to endoplasmic reticulum stress	5/499	75/29008	0.00950545778169467	0.130432285124169	0.109358565435064	Usp13/Txndc12/Tmem33/App/Bcap31	5	75	0.0666666666666667	1521	night
285	GO:2001234	GO:2001234	negative regulation of apoptotic signaling pathway	10/499	242/29008	0.00954434320435221	0.130506334973195	0.109420651177504	Tmem14a/Txndc12/Hdac1/Rnf34/Cdkn2d/Ppia/Gas1/Rrm2b/Pam16/Vegfa	10	242	0.0413223140495868	1521	night
286	GO:0034329	GO:0034329	cell junction assembly	15/499	439/29008	0.00966207818245429	0.131302608063415	0.110088271795805	Epb41l5/Lrp4/Oxtr/Lsr/Adgrl1/Jam3/Tpbg/Dbnl/Crkl/Arvcf/App/Flot1/Vegfa/Cdh2/Efnb1	15	439	0.0341685649202733	1521	night
287	GO:0000725	GO:0000725	recombinational repair	7/499	137/29008	0.00969960137430382	0.131302608063415	0.110088271795805	Mcm6/Ubqln4/Sem1/Recql/Exd2/Mcm4/Fancb	7	137	0.0510948905109489	1521	night
288	GO:0007205	GO:0007205	protein kinase C-activating G protein-coupled receptor signaling pathway	3/499	26/29008	0.0098047367068139	0.131302608063415	0.110088271795805	Dgkd/Adora2a/F2r	3	26	0.115384615384615	1521	night
289	GO:0016082	GO:0016082	synaptic vesicle priming	3/499	26/29008	0.0098047367068139	0.131302608063415	0.110088271795805	Snap23/Napa/Snap47	3	26	0.115384615384615	1521	night
290	GO:0046386	GO:0046386	deoxyribose phosphate catabolic process	3/499	26/29008	0.0098047367068139	0.131302608063415	0.110088271795805	Dut/Nt5c/Nudt18	3	26	0.115384615384615	1521	night
291	GO:0060765	GO:0060765	regulation of androgen receptor signaling pathway	3/499	26/29008	0.0098047367068139	0.131302608063415	0.110088271795805	Hdac1/Ncor2/Phb	3	26	0.115384615384615	1521	night
292	GO:0033173	GO:0033173	calcineurin-NFAT signaling cascade	4/499	49/29008	0.00995445572877649	0.132851075256993	0.111386555811544	Camta1/Homer2/Ppp3r1/Rcan2	4	49	0.0816326530612245	1521	night
293	GO:0006302	GO:0006302	double-strand break repair	10/499	244/29008	0.0100738567014001	0.13398573230497	0.11233788827428	Mcm6/Ubqln4/Sem1/Recql/Polb/Exd2/Xrcc4/Mcm4/Prdm9/Fancb	10	244	0.040983606557377	1521	night
294	GO:0006338	GO:0006338	chromatin remodeling	9/499	208/29008	0.0102743180488108	0.136187134136788	0.114183613403182	H3f3a/Nudt5/Anp32b/Itgb3bp/Ruvbl2/Grwd1/Nap1l1/Dnajc9/Prdm9	9	208	0.0432692307692308	1521	night
295	GO:2001233	GO:2001233	regulation of apoptotic signaling pathway	14/499	402/29008	0.0104394660622498	0.137907116083348	0.11562570082863	Tmem14a/Txndc12/Hdac1/Rnf34/Cdkn2d/Dapk2/Adora2a/Ppia/Mapk9/Gas1/Rrm2b/Pam16/Vegfa/Bcap31	14	402	0.0348258706467662	1521	night
296	GO:0002090	GO:0002090	regulation of receptor internalization	5/499	77/29008	0.0105839154321933	0.139342967700194	0.116829564372433	Ppp3r1/Dlg4/App/Flot1/Vegfa	5	77	0.0649350649350649	1521	night
297	GO:0019083	GO:0019083	viral transcription	4/499	50/29008	0.0106762430037937	0.139615164381826	0.117057782704966	Hdac1/Mon1b/Trim65/Snw1	4	50	0.08	1521	night
298	GO:0033013	GO:0033013	tetrapyrrole metabolic process	4/499	50/29008	0.0106762430037937	0.139615164381826	0.117057782704966	Mmadhc/Snx3/Tmem14c/Clybl	4	50	0.08	1521	night
299	GO:0072522	GO:0072522	purine-containing compound biosynthetic process	8/499	174/29008	0.0107799514870091	0.140082137882274	0.117449308101125	Mpc2/Atp5k/Oas1a/Atp5j2/Sphk2/Pkm/Guk1/Adcy5	8	174	0.0459770114942529	1521	night
300	GO:0006536	GO:0006536	glutamate metabolic process	3/499	27/29008	0.010891682776066	0.140082137882274	0.117449308101125	Glul/Aldh4a1/Prodh	3	27	0.111111111111111	1521	night
301	GO:0009264	GO:0009264	deoxyribonucleotide catabolic process	3/499	27/29008	0.010891682776066	0.140082137882274	0.117449308101125	Dut/Nt5c/Nudt18	3	27	0.111111111111111	1521	night
302	GO:0046823	GO:0046823	negative regulation of nucleocytoplasmic transport	3/499	27/29008	0.010891682776066	0.140082137882274	0.117449308101125	Sumo1/Ufm1/Rangap1	3	27	0.111111111111111	1521	night
303	GO:0051443	GO:0051443	positive regulation of ubiquitin-protein transferase activity	3/499	27/29008	0.010891682776066	0.140082137882274	0.117449308101125	Dcun1d1/Dcun1d5/Ube2l3	3	27	0.111111111111111	1521	night
304	GO:0007006	GO:0007006	mitochondrial membrane organization	6/499	108/29008	0.0110283253360811	0.141372973140487	0.118531585329625	Tmem14a/Romo1/Letm1/Immt/Timm50/Timm13	6	108	0.0555555555555556	1521	night
305	GO:0070372	GO:0070372	regulation of ERK1 and ERK2 cascade	12/499	326/29008	0.0114238544606061	0.145102652819489	0.1216586670858	Camk2n1/Phb2/Hras/Tpbg/Ccn2/Fgf18/Phb/F2r/Prmt5/Crkl/App/Vegfa	12	326	0.0368098159509202	1521	night
306	GO:0045332	GO:0045332	phospholipid translocation	4/499	51/29008	0.0114309762421307	0.145102652819489	0.1216586670858	Atp8a1/P2rx7/Plscr3/Xrcc4	4	51	0.0784313725490196	1521	night
307	GO:0045933	GO:0045933	positive regulation of muscle contraction	4/499	51/29008	0.0114309762421307	0.145102652819489	0.1216586670858	Oxtr/Ccn2/F2r/Abat	4	51	0.0784313725490196	1521	night
308	GO:0006906	GO:0006906	vesicle fusion	6/499	109/29008	0.0115063770958067	0.145114406285951	0.121668521564926	Vamp4/Snap23/AU040320/Vamp3/Stx2/Snap47	6	109	0.055045871559633	1521	night
309	GO:0046939	GO:0046939	nucleotide phosphorylation	6/499	109/29008	0.0115063770958067	0.145114406285951	0.121668521564926	Eif6/P2rx7/Pkm/Ogdh/Guk1/App	6	109	0.055045871559633	1521	night
310	GO:0033143	GO:0033143	regulation of intracellular steroid hormone receptor signaling pathway	5/499	79/29008	0.0117431678941912	0.145429806491682	0.12193296310257	Ufm1/Hdac1/Ncor2/Phb2/Phb	5	79	0.0632911392405063	1521	night
311	GO:1901605	GO:1901605	alpha-amino acid metabolic process	8/499	177/29008	0.0118621242123384	0.145429806491682	0.12193296310257	Glul/Pycr2/Sephs1/Kyat3/Aldh4a1/Plod3/Gcsh/Prodh	8	177	0.0451977401129944	1521	night
312	GO:0008361	GO:0008361	regulation of cell size	9/499	213/29008	0.011865534808946	0.145429806491682	0.12193296310257	P2rx7/Slc6a12/Ilk/Ryk/Dbnl/Arhgap5/Vegfa/Slc12a2/Cdkl5	9	213	0.0422535211267606	1521	night
313	GO:0098742	GO:0098742	cell-cell adhesion via plasma-membrane adhesion molecules	9/499	213/29008	0.011865534808946	0.145429806491682	0.12193296310257	Adgrl1/Igsf9b/Atp2c1/Cd164/Cd24a/Lgals1/Arvcf/Nectin3/Cdh2	9	213	0.0422535211267606	1521	night
314	GO:0000041	GO:0000041	transition metal ion transport	6/499	110/29008	0.0119988647495109	0.145429806491682	0.12193296310257	Slc39a10/Tmem165/Iscu/Fkbp4/Atp2c1/Snx3	6	110	0.0545454545454545	1521	night
315	GO:0034104	GO:0034104	negative regulation of tissue remodeling	3/499	28/29008	0.0120454935998905	0.145429806491682	0.12193296310257	P2rx7/Cd24a/Vegfa	3	28	0.107142857142857	1521	night
316	GO:0034311	GO:0034311	diol metabolic process	3/499	28/29008	0.0120454935998905	0.145429806491682	0.12193296310257	Sphk2/Pts/Pcbd2	3	28	0.107142857142857	1521	night
317	GO:1903902	GO:1903902	positive regulation of viral life cycle	3/499	28/29008	0.0120454935998905	0.145429806491682	0.12193296310257	Trim65/Lgals1/Chmp2b	3	28	0.107142857142857	1521	night
318	GO:0000492	GO:0000492	box C/D snoRNP assembly	2/499	10/29008	0.012128480141082	0.145429806491682	0.12193296310257	Ruvbl2/Znhit3	2	10	0.2	1521	night
319	GO:0015780	GO:0015780	nucleotide-sugar transmembrane transport	2/499	10/29008	0.012128480141082	0.145429806491682	0.12193296310257	Slc35a1/Slc35b1	2	10	0.2	1521	night
320	GO:0032594	GO:0032594	protein transport within lipid bilayer	2/499	10/29008	0.012128480141082	0.145429806491682	0.12193296310257	Cd24a/Arl6	2	10	0.2	1521	night
321	GO:0033152	GO:0033152	immunoglobulin V(D)J recombination	2/499	10/29008	0.012128480141082	0.145429806491682	0.12193296310257	Polb/Xrcc4	2	10	0.2	1521	night
322	GO:0046543	GO:0046543	development of secondary female sexual characteristics	2/499	10/29008	0.012128480141082	0.145429806491682	0.12193296310257	Phb2/Irf2bpl	2	10	0.2	1521	night
323	GO:0140374	GO:0140374	antiviral innate immune response	2/499	10/29008	0.012128480141082	0.145429806491682	0.12193296310257	Phb2/Phb	2	10	0.2	1521	night
324	GO:1904959	GO:1904959	regulation of cytochrome-c oxidase activity	2/499	10/29008	0.012128480141082	0.145429806491682	0.12193296310257	Phb2/Sphk2	2	10	0.2	1521	night
325	GO:2000234	GO:2000234	positive regulation of rRNA processing	2/499	10/29008	0.012128480141082	0.145429806491682	0.12193296310257	Dimt1/Riok2	2	10	0.2	1521	night
326	GO:0043270	GO:0043270	positive regulation of ion transport	12/499	329/29008	0.0122089307091536	0.145945407894391	0.122365259674565	Sumo1/P2rx7/Itpr1/Sphk2/Atp1b3/Ifngr1/Adora2a/Mapk9/F2r/Abat/Calm2/Slc12a2	12	329	0.0364741641337386	1521	night
327	GO:0010038	GO:0010038	response to metal ion	11/499	292/29008	0.0128833490859307	0.152618763328073	0.127960412563062	Sumo1/Fibin/P2rx7/Smpd3/Mapk9/Dlg4/Hnrnpa1/Abat/App/Calm2/Slc12a2	11	292	0.0376712328767123	1521	night
328	GO:0046395	GO:0046395	carboxylic acid catabolic process	9/499	216/29008	0.0129046075872182	0.152618763328073	0.127960412563062	Hibch/Ivd/Aldh4a1/Echs1/Gcsh/Acad11/Mccc2/Abat/Prodh	9	216	0.0416666666666667	1521	night
329	GO:0043624	GO:0043624	cellular protein complex disassembly	7/499	145/29008	0.0129692546428319	0.152618763328073	0.127960412563062	Sptan1/Napa/Swap70/Sptbn1/Mrpl58/Sh3gl1/Svil	7	145	0.0482758620689655	1521	night
330	GO:0019646	GO:0019646	aerobic electron transport chain	4/499	53/29008	0.0130413261966252	0.152618763328073	0.127960412563062	Iscu/Cox6a1/Dnajc15/Ndufs8	4	53	0.0754716981132075	1521	night
331	GO:0034204	GO:0034204	lipid translocation	4/499	53/29008	0.0130413261966252	0.152618763328073	0.127960412563062	Atp8a1/P2rx7/Plscr3/Xrcc4	4	53	0.0754716981132075	1521	night
332	GO:0060147	GO:0060147	regulation of posttranscriptional gene silencing	4/499	53/29008	0.0130413261966252	0.152618763328073	0.127960412563062	Ncor2/Tial1/Elavl1/Xpo5	4	53	0.0754716981132075	1521	night
333	GO:0097720	GO:0097720	calcineurin-mediated signaling	4/499	53/29008	0.0130413261966252	0.152618763328073	0.127960412563062	Camta1/Homer2/Ppp3r1/Rcan2	4	53	0.0754716981132075	1521	night
334	GO:0006120	GO:0006120	mitochondrial electron transport, NADH to ubiquinone	3/499	29/29008	0.0132667922808944	0.152960619877649	0.128247035938637	Iscu/Dnajc15/Ndufs8	3	29	0.103448275862069	1521	night
335	GO:0046365	GO:0046365	monosaccharide catabolic process	3/499	29/29008	0.0132667922808944	0.152960619877649	0.128247035938637	Nudt5/Ldha/Galm	3	29	0.103448275862069	1521	night
336	GO:0048384	GO:0048384	retinoic acid receptor signaling pathway	3/499	29/29008	0.0132667922808944	0.152960619877649	0.128247035938637	Dhrs3/Snw1/Crkl	3	29	0.103448275862069	1521	night
337	GO:0048875	GO:0048875	chemical homeostasis within a tissue	3/499	29/29008	0.0132667922808944	0.152960619877649	0.128247035938637	Oas1a/Homer2/Vegfa	3	29	0.103448275862069	1521	night
338	GO:0051560	GO:0051560	mitochondrial calcium ion homeostasis	3/499	29/29008	0.0132667922808944	0.152960619877649	0.128247035938637	Letm1/Immt/Bcap31	3	29	0.103448275862069	1521	night
339	GO:0090174	GO:0090174	organelle membrane fusion	6/499	113/29008	0.0135650704846923	0.15587081965011	0.130687039745537	Vamp4/Snap23/AU040320/Vamp3/Stx2/Snap47	6	113	0.0530973451327434	1521	night
340	GO:0016054	GO:0016054	organic acid catabolic process	9/499	218/29008	0.0136339294695502	0.15587081965011	0.130687039745537	Hibch/Ivd/Aldh4a1/Echs1/Gcsh/Acad11/Mccc2/Abat/Prodh	9	218	0.0412844036697248	1521	night
341	GO:0043279	GO:0043279	response to alkaloid	5/499	82/29008	0.0136391966899377	0.15587081965011	0.130687039745537	Homer2/Adora2a/Dlg4/Abat/Fancb	5	82	0.0609756097560976	1521	night
342	GO:0018205	GO:0018205	peptidyl-lysine modification	13/499	375/29008	0.0137655125121446	0.156361725571314	0.131098630842445	Sumo1/Meaf6/Taf12/Plod3/Ruvbl2/Sphk2/Ndufab1/Gcsh/Sumo2/Snw1/Zmiz1/App/Prdm9	13	375	0.0346666666666667	1521	night
343	GO:0045773	GO:0045773	positive regulation of axon extension	4/499	54/29008	0.0138979108835298	0.156361725571314	0.131098630842445	Ilk/Dbnl/Vegfa/Cdkl5	4	54	0.0740740740740741	1521	night
344	GO:0060966	GO:0060966	regulation of gene silencing by RNA	4/499	54/29008	0.0138979108835298	0.156361725571314	0.131098630842445	Ncor2/Tial1/Elavl1/Xpo5	4	54	0.0740740740740741	1521	night
345	GO:0051235	GO:0051235	maintenance of location	12/499	335/29008	0.0139027131467194	0.156361725571314	0.131098630842445	Ywhab/Nbl1/Letm1/P2rx7/Itpr1/Itpr2/Polr2m/F2r/Rangap1/Morc3/Calm2/Vps13a	12	335	0.0358208955223881	1521	night
346	GO:0021537	GO:0021537	telencephalon development	10/499	257/29008	0.0140792822182085	0.156361725571314	0.131098630842445	Hdac1/Ncor2/Tsku/Ryk/Ogdh/Ccdc85c/Secisbp2/Zmiz1/Crkl/Cdh2	10	257	0.0389105058365759	1521	night
347	GO:0051209	GO:0051209	release of sequestered calcium ion into cytosol	6/499	114/29008	0.0141174165218607	0.156361725571314	0.131098630842445	Letm1/P2rx7/Itpr1/Itpr2/F2r/Calm2	6	114	0.0526315789473684	1521	night
348	GO:0050848	GO:0050848	regulation of calcium-mediated signaling	5/499	83/29008	0.0143143538046907	0.156361725571314	0.131098630842445	Camta1/Itpr1/Homer2/Cd24a/Calm2	5	83	0.0602409638554217	1521	night
349	GO:0007214	GO:0007214	gamma-aminobutyric acid signaling pathway	3/499	30/29008	0.0145561055634375	0.156361725571314	0.131098630842445	Slc12a2/Gabra3/Gabrq	3	30	0.1	1521	night
350	GO:0034508	GO:0034508	centromere complex assembly	3/499	30/29008	0.0145561055634375	0.156361725571314	0.131098630842445	H3f3a/Itgb3bp/Cenpx	3	30	0.1	1521	night
351	GO:0009191	GO:0009191	ribonucleoside diphosphate catabolic process	2/499	11/29008	0.0146563060469716	0.156361725571314	0.131098630842445	Nudt5/Nudt18	2	11	0.181818181818182	1521	night
352	GO:0031055	GO:0031055	chromatin remodeling at centromere	2/499	11/29008	0.0146563060469716	0.156361725571314	0.131098630842445	H3f3a/Itgb3bp	2	11	0.181818181818182	1521	night
353	GO:0033539	GO:0033539	fatty acid beta-oxidation using acyl-CoA dehydrogenase	2/499	11/29008	0.0146563060469716	0.156361725571314	0.131098630842445	Ivd/Acad11	2	11	0.181818181818182	1521	night
354	GO:0033629	GO:0033629	negative regulation of cell adhesion mediated by integrin	2/499	11/29008	0.0146563060469716	0.156361725571314	0.131098630842445	Swap70/Jam3	2	11	0.181818181818182	1521	night
355	GO:0038203	GO:0038203	TORC2 signaling	2/499	11/29008	0.0146563060469716	0.156361725571314	0.131098630842445	Mapkap1/Prr5l	2	11	0.181818181818182	1521	night
356	GO:0042118	GO:0042118	endothelial cell activation	2/499	11/29008	0.0146563060469716	0.156361725571314	0.131098630842445	Ppia/Prmt5	2	11	0.181818181818182	1521	night
357	GO:0048149	GO:0048149	behavioral response to ethanol	2/499	11/29008	0.0146563060469716	0.156361725571314	0.131098630842445	Adh1/Aldh2	2	11	0.181818181818182	1521	night
358	GO:0060856	GO:0060856	establishment of blood-brain barrier	2/499	11/29008	0.0146563060469716	0.156361725571314	0.131098630842445	Lsr/Adgra2	2	11	0.181818181818182	1521	night
359	GO:0090037	GO:0090037	positive regulation of protein kinase C signaling	2/499	11/29008	0.0146563060469716	0.156361725571314	0.131098630842445	Sphk2/Vegfa	2	11	0.181818181818182	1521	night
360	GO:0097104	GO:0097104	postsynaptic membrane assembly	2/499	11/29008	0.0146563060469716	0.156361725571314	0.131098630842445	Lrp4/Cdh2	2	11	0.181818181818182	1521	night
361	GO:0150065	GO:0150065	regulation of deacetylase activity	2/499	11/29008	0.0146563060469716	0.156361725571314	0.131098630842445	Sphk2/Vegfa	2	11	0.181818181818182	1521	night
362	GO:1903911	GO:1903911	positive regulation of receptor clustering	2/499	11/29008	0.0146563060469716	0.156361725571314	0.131098630842445	Lrp4/Dlg4	2	11	0.181818181818182	1521	night
363	GO:1904732	GO:1904732	regulation of electron transfer activity	2/499	11/29008	0.0146563060469716	0.156361725571314	0.131098630842445	Phb2/Sphk2	2	11	0.181818181818182	1521	night
364	GO:2000434	GO:2000434	regulation of protein neddylation	2/499	11/29008	0.0146563060469716	0.156361725571314	0.131098630842445	Dcun1d1/Dcun1d5	2	11	0.181818181818182	1521	night
365	GO:0019751	GO:0019751	polyol metabolic process	6/499	115/29008	0.0146852428943036	0.156361725571314	0.131098630842445	Impa1/Sphk2/Pts/Nudt4/Pcbd2/Nudt3	6	115	0.0521739130434783	1521	night
366	GO:0051283	GO:0051283	negative regulation of sequestering of calcium ion	6/499	115/29008	0.0146852428943036	0.156361725571314	0.131098630842445	Letm1/P2rx7/Itpr1/Itpr2/F2r/Calm2	6	115	0.0521739130434783	1521	night
367	GO:1901607	GO:1901607	alpha-amino acid biosynthetic process	4/499	55/29008	0.0147893772355996	0.157041425305536	0.131668512661125	Glul/Pycr2/Sephs1/Plod3	4	55	0.0727272727272727	1521	night
368	GO:0032272	GO:0032272	negative regulation of protein polymerization	5/499	84/29008	0.0150115814799977	0.158536945874122	0.132922404546892	Sptan1/Pfn2/Fkbp4/Sptbn1/Svil	5	84	0.0595238095238095	1521	night
369	GO:0043154	GO:0043154	negative regulation of cysteine-type endopeptidase activity involved in apoptotic process	5/499	84/29008	0.0150115814799977	0.158536945874122	0.132922404546892	Dnajb6/Rnf34/Cdkn2d/Adora2a/Vegfa	5	84	0.0595238095238095	1521	night
370	GO:0051952	GO:0051952	regulation of amine transport	6/499	116/29008	0.0152687503599049	0.159425046700501	0.133667016452158	Per2/P2rx7/Oxtr/Adora2a/Abat/Slc12a2	6	116	0.0517241379310345	1521	night
371	GO:0009152	GO:0009152	purine ribonucleotide biosynthetic process	7/499	150/29008	0.0153764033642731	0.159425046700501	0.133667016452158	Mpc2/Atp5k/Atp5j2/Sphk2/Pkm/Guk1/Adcy5	7	150	0.0466666666666667	1521	night
372	GO:0050796	GO:0050796	regulation of insulin secretion	8/499	186/29008	0.0155882221886171	0.159425046700501	0.133667016452158	Per2/Glul/Mpc2/Camk2n1/Ndufaf2/Abat/Adcy5/Uqcc2	8	186	0.043010752688172	1521	night
373	GO:0002685	GO:0002685	regulation of leukocyte migration	9/499	223/29008	0.0155904334569795	0.159425046700501	0.133667016452158	Nbl1/Swap70/Smpd3/Jam3/Dapk2/Chst2/Crkl/App/Vegfa	9	223	0.0403587443946188	1521	night
374	GO:0043161	GO:0043161	proteasome-mediated ubiquitin-dependent protein catabolic process	14/499	423/29008	0.0156360162186836	0.159425046700501	0.133667016452158	Sumo1/Tbl1xr1/Ubqln4/Rnf34/Spsb4/Mapk9/Psmd12/Sumo2/Ankrd9/Pcbp2/Spsb3/Araf/Ube2a/Bcap31	14	423	0.033096926713948	1521	night
375	GO:0007528	GO:0007528	neuromuscular junction development	4/499	56/29008	0.0157161539344379	0.159425046700501	0.133667016452158	Lrp4/F2r/Crkl/App	4	56	0.0714285714285714	1521	night
376	GO:0010463	GO:0010463	mesenchymal cell proliferation	4/499	56/29008	0.0157161539344379	0.159425046700501	0.133667016452158	Prrx2/Arhgap5/Gas1/Vegfa	4	56	0.0714285714285714	1521	night
377	GO:0030834	GO:0030834	regulation of actin filament depolymerization	4/499	56/29008	0.0157161539344379	0.159425046700501	0.133667016452158	Sptan1/Swap70/Sptbn1/Svil	4	56	0.0714285714285714	1521	night
378	GO:0048016	GO:0048016	inositol phosphate-mediated signaling	4/499	56/29008	0.0157161539344379	0.159425046700501	0.133667016452158	Camta1/Homer2/Ppp3r1/Rcan2	4	56	0.0714285714285714	1521	night
379	GO:1903539	GO:1903539	protein localization to postsynaptic membrane	4/499	56/29008	0.0157161539344379	0.159425046700501	0.133667016452158	Snap23/Hras/Snap47/Dlg4	4	56	0.0714285714285714	1521	night
380	GO:0006413	GO:0006413	translational initiation	6/499	117/29008	0.0158681367381946	0.159425046700501	0.133667016452158	Eif6/Eif2b3/Habp4/Dhx29/Ncbp2/Eif1ax	6	117	0.0512820512820513	1521	night
381	GO:0008637	GO:0008637	apoptotic mitochondrial changes	6/499	117/29008	0.0158681367381946	0.159425046700501	0.133667016452158	Tmem14a/Timm50/Cd24a/Mapk9/Plscr3/Pam16	6	117	0.0512820512820513	1521	night
382	GO:0051282	GO:0051282	regulation of sequestering of calcium ion	6/499	117/29008	0.0158681367381946	0.159425046700501	0.133667016452158	Letm1/P2rx7/Itpr1/Itpr2/F2r/Calm2	6	117	0.0512820512820513	1521	night
383	GO:0031333	GO:0031333	negative regulation of protein-containing complex assembly	7/499	151/29008	0.0158934737473879	0.159425046700501	0.133667016452158	Sptan1/Pfn2/Fkbp4/Jam3/Sptbn1/Dnajc15/Svil	7	151	0.0463576158940397	1521	night
384	GO:0007568	GO:0007568	aging	10/499	262/29008	0.015900990344729	0.159425046700501	0.133667016452158	Romo1/Cisd2/Ilk/Hras/Cdkn1c/Rwdd1/Zmiz1/Abat/App/Morc3	10	262	0.0381679389312977	1521	night
385	GO:0000154	GO:0000154	rRNA modification	3/499	31/29008	0.0159138678897858	0.159425046700501	0.133667016452158	Nop10/Mettl16/Dimt1	3	31	0.0967741935483871	1521	night
386	GO:0009162	GO:0009162	deoxyribonucleoside monophosphate metabolic process	3/499	31/29008	0.0159138678897858	0.159425046700501	0.133667016452158	Dut/Guk1/Nt5c	3	31	0.0967741935483871	1521	night
387	GO:0031063	GO:0031063	regulation of histone deacetylation	3/499	31/29008	0.0159138678897858	0.159425046700501	0.133667016452158	Sphk2/Jdp2/Vegfa	3	31	0.0967741935483871	1521	night
388	GO:0034260	GO:0034260	negative regulation of GTPase activity	3/499	31/29008	0.0159138678897858	0.159425046700501	0.133667016452158	Sh3bp4/Fzd10/Hras	3	31	0.0967741935483871	1521	night
389	GO:0035066	GO:0035066	positive regulation of histone acetylation	3/499	31/29008	0.0159138678897858	0.159425046700501	0.133667016452158	Ruvbl2/Sphk2/App	3	31	0.0967741935483871	1521	night
390	GO:0007269	GO:0007269	neurotransmitter secretion	8/499	187/29008	0.0160490536045747	0.159956935798025	0.134112969144165	Snap23/Pfn2/P2rx7/Stx2/Napa/Adora2a/Snap47/Prepl	8	187	0.0427807486631016	1521	night
391	GO:0099643	GO:0099643	signal release from synapse	8/499	187/29008	0.0160490536045747	0.159956935798025	0.134112969144165	Snap23/Pfn2/P2rx7/Stx2/Napa/Adora2a/Snap47/Prepl	8	187	0.0427807486631016	1521	night
392	GO:0031331	GO:0031331	positive regulation of cellular catabolic process	14/499	425/29008	0.016218994837437	0.161238323677275	0.135187325390452	Sumo1/Sh3bp4/Prr5l/Usp13/P2rx7/Scoc/Mapk9/Mettl16/Sumo2/Trim65/Rida/App/Dxo/Bcap31	14	425	0.0329411764705882	1521	night
393	GO:2001251	GO:2001251	negative regulation of chromosome organization	5/499	86/29008	0.0164733902997058	0.163291396639664	0.13690868688992	Terf1/H3f3a/Pttg1/Xrcc4/Psmg2	5	86	0.0581395348837209	1521	night
394	GO:0062237	GO:0062237	protein localization to postsynapse	4/499	57/29008	0.0166786474390123	0.163291396639664	0.13690868688992	Snap23/Hras/Snap47/Dlg4	4	57	0.0701754385964912	1521	night
395	GO:0007204	GO:0007204	positive regulation of cytosolic calcium ion concentration	12/499	344/29008	0.0167719447541431	0.163291396639664	0.13690868688992	Letm1/P2rx7/Itpr1/Oxtr/Itpr2/Swap70/Cd24a/Dlg4/F2r/Adcy5/Calm2/Bcap31	12	344	0.0348837209302326	1521	night
396	GO:0051480	GO:0051480	regulation of cytosolic calcium ion concentration	13/499	386/29008	0.0170685245105005	0.163291396639664	0.13690868688992	Letm1/P2rx7/Itpr1/Oxtr/Itpr2/Swap70/Smpd3/Cd24a/Dlg4/F2r/Adcy5/Calm2/Bcap31	13	386	0.0336787564766839	1521	night
397	GO:0006898	GO:0006898	receptor-mediated endocytosis	10/499	265/29008	0.0170748339725894	0.163291396639664	0.13690868688992	Dgkd/AU040320/Bicd1/Dbnl/Ppp3r1/Dlg4/Cltb/App/Flot1/Vegfa	10	265	0.0377358490566038	1521	night
398	GO:0021782	GO:0021782	glial cell development	6/499	119/29008	0.017115322265502	0.163291396639664	0.13690868688992	Eif2b3/Ilk/Ifngr1/Adora2a/Ppp3r1/App	6	119	0.0504201680672269	1521	night
399	GO:0051208	GO:0051208	sequestering of calcium ion	6/499	119/29008	0.017115322265502	0.163291396639664	0.13690868688992	Letm1/P2rx7/Itpr1/Itpr2/F2r/Calm2	6	119	0.0504201680672269	1521	night
400	GO:0051495	GO:0051495	positive regulation of cytoskeleton organization	9/499	227/29008	0.0172983140069924	0.163291396639664	0.13690868688992	Arpc5l/Pfn2/Synpo2/P2rx7/Swap70/Hras/Ccn2/Drg1/Pdlim4	9	227	0.039647577092511	1521	night
401	GO:0000731	GO:0000731	DNA synthesis involved in DNA repair	3/499	32/29008	0.0173404253298939	0.163291396639664	0.13690868688992	Pole/Pold1/Cdkn2d	3	32	0.09375	1521	night
402	GO:0002063	GO:0002063	chondrocyte development	3/499	32/29008	0.0173404253298939	0.163291396639664	0.13690868688992	Sulf1/Smpd3/Fgf18	3	32	0.09375	1521	night
403	GO:0009225	GO:0009225	nucleotide-sugar metabolic process	3/499	32/29008	0.0173404253298939	0.163291396639664	0.13690868688992	Uap1/Guk1/Pmm1	3	32	0.09375	1521	night
404	GO:0031295	GO:0031295	T cell costimulation	3/499	32/29008	0.0173404253298939	0.163291396639664	0.13690868688992	Cd24a/Lgals1/Efnb1	3	32	0.09375	1521	night
405	GO:0000491	GO:0000491	small nucleolar ribonucleoprotein complex assembly	2/499	12/29008	0.0173892557365821	0.163291396639664	0.13690868688992	Ruvbl2/Znhit3	2	12	0.166666666666667	1521	night
406	GO:0000727	GO:0000727	double-strand break repair via break-induced replication	2/499	12/29008	0.0173892557365821	0.163291396639664	0.13690868688992	Mcm6/Mcm4	2	12	0.166666666666667	1521	night
407	GO:0009223	GO:0009223	pyrimidine deoxyribonucleotide catabolic process	2/499	12/29008	0.0173892557365821	0.163291396639664	0.13690868688992	Dut/Nt5c	2	12	0.166666666666667	1521	night
408	GO:0032650	GO:0032650	regulation of interleukin-1 alpha production	2/499	12/29008	0.0173892557365821	0.163291396639664	0.13690868688992	P2rx7/Panx1	2	12	0.166666666666667	1521	night
409	GO:0033632	GO:0033632	regulation of cell-cell adhesion mediated by integrin	2/499	12/29008	0.0173892557365821	0.163291396639664	0.13690868688992	Swap70/Cd24a	2	12	0.166666666666667	1521	night
410	GO:0042996	GO:0042996	regulation of Golgi to plasma membrane protein transport	2/499	12/29008	0.0173892557365821	0.163291396639664	0.13690868688992	Vamp4/Atp2c1	2	12	0.166666666666667	1521	night
411	GO:0046598	GO:0046598	positive regulation of viral entry into host cell	2/499	12/29008	0.0173892557365821	0.163291396639664	0.13690868688992	Trim65/Lgals1	2	12	0.166666666666667	1521	night
412	GO:0070472	GO:0070472	regulation of uterine smooth muscle contraction	2/499	12/29008	0.0173892557365821	0.163291396639664	0.13690868688992	Oxtr/Abat	2	12	0.166666666666667	1521	night
413	GO:0075294	GO:0075294	positive regulation by symbiont of entry into host	2/499	12/29008	0.0173892557365821	0.163291396639664	0.13690868688992	Trim65/Lgals1	2	12	0.166666666666667	1521	night
414	GO:0090161	GO:0090161	Golgi ribbon formation	2/499	12/29008	0.0173892557365821	0.163291396639664	0.13690868688992	Vamp4/Prmt5	2	12	0.166666666666667	1521	night
415	GO:2000303	GO:2000303	regulation of ceramide biosynthetic process	2/499	12/29008	0.0173892557365821	0.163291396639664	0.13690868688992	Sphk2/Smpd3	2	12	0.166666666666667	1521	night
416	GO:0006754	GO:0006754	ATP biosynthetic process	4/499	58/29008	0.0176772419764437	0.165199549117988	0.138508542458365	Atp5k/Atp5j2/Sphk2/Pkm	4	58	0.0689655172413793	1521	night
417	GO:0071715	GO:0071715	icosanoid transport	4/499	58/29008	0.0176772419764437	0.165199549117988	0.138508542458365	P2rx7/Slco3a1/Mapk9/Hrh2	4	58	0.0689655172413793	1521	night
418	GO:0098657	GO:0098657	import into cell	9/499	228/29008	0.0177458073149036	0.165443567239663	0.138713134992346	Slc39a10/Per2/Slc2a1/Iscu/Smpd3/Atp1b3/Flot1/Slc29a1/Slc12a2	9	228	0.0394736842105263	1521	night
419	GO:0031647	GO:0031647	regulation of protein stability	11/499	307/29008	0.0180201386916743	0.167407247156149	0.140359546526393	Sumo1/Usp13/Pfn2/Phb2/Atp1b3/Qrsl1/Phb/Sav1/Dad1/Morc3/Flot1	11	307	0.0358306188925081	1521	night
420	GO:0006323	GO:0006323	DNA packaging	7/499	155/29008	0.0180853094823553	0.167407247156149	0.140359546526393	H3f3a/Anp32b/Itgb3bp/Grwd1/Nap1l1/Dnajc9/Prdm9	7	155	0.0451612903225806	1521	night
421	GO:0051168	GO:0051168	nuclear export	7/499	155/29008	0.0180853094823553	0.167407247156149	0.140359546526393	Nup160/Eif6/Anp32b/Sem1/Rangap1/Riok2/Xpo5	7	155	0.0451612903225806	1521	night
422	GO:0015718	GO:0015718	monocarboxylic acid transport	6/499	121/29008	0.018428319807458	0.169775797375092	0.142345414165359	Mpc2/P2rx7/Slc6a12/Slco3a1/Mapk9/Hrh2	6	121	0.0495867768595041	1521	night
423	GO:0015837	GO:0015837	amine transport	6/499	121/29008	0.018428319807458	0.169775797375092	0.142345414165359	Per2/P2rx7/Oxtr/Adora2a/Abat/Slc12a2	6	121	0.0495867768595041	1521	night
424	GO:0006487	GO:0006487	protein N-linked glycosylation	4/499	59/29008	0.0187122995607624	0.171504779195964	0.143795047370926	Mgat5/Tmem165/Dad1/Pmm1	4	59	0.0677966101694915	1521	night
425	GO:0097035	GO:0097035	regulation of membrane lipid distribution	4/499	59/29008	0.0187122995607624	0.171504779195964	0.143795047370926	Atp8a1/P2rx7/Plscr3/Xrcc4	4	59	0.0677966101694915	1521	night
426	GO:0045745	GO:0045745	positive regulation of G protein-coupled receptor signaling pathway	3/499	33/29008	0.0188360393882147	0.171504779195964	0.143795047370926	Phb/Prmt5/App	3	33	0.0909090909090909	1521	night
427	GO:0060487	GO:0060487	lung epithelial cell differentiation	3/499	33/29008	0.0188360393882147	0.171504779195964	0.143795047370926	Ncor2/Ppp3r1/Sav1	3	33	0.0909090909090909	1521	night
428	GO:1903901	GO:1903901	negative regulation of viral life cycle	3/499	33/29008	0.0188360393882147	0.171504779195964	0.143795047370926	Snx3/Ppia/Trim65	3	33	0.0909090909090909	1521	night
429	GO:0048732	GO:0048732	gland development	15/499	477/29008	0.0191280273226921	0.172350707278452	0.144504300309905	Sulf1/Sp3/Itpr1/Phb2/Fkbp4/Lsr/Cdkn1c/Polb/Pkm/Fgf18/Arhgap5/Hrh2/Crkl/Vegfa/Slc12a2	15	477	0.0314465408805031	1521	night
430	GO:0006402	GO:0006402	mRNA catabolic process	9/499	231/29008	0.0191388771122462	0.172350707278452	0.144504300309905	Prr5l/Lsm5/Elavl1/Mettl16/Secisbp2/Rida/Ncbp2/Dxo/Vegfa	9	231	0.038961038961039	1521	night
431	GO:0007224	GO:0007224	smoothened signaling pathway	7/499	157/29008	0.0192572928391858	0.172350707278452	0.144504300309905	Ssna1/Prrx2/Ift80/Kif7/Gas1/Arl6/Arl3	7	157	0.0445859872611465	1521	night
432	GO:0006835	GO:0006835	dicarboxylic acid transport	5/499	90/29008	0.0196739923912559	0.172350707278452	0.144504300309905	Per2/P2rx7/Adora2a/Abat/Slc12a2	5	90	0.0555555555555556	1521	night
433	GO:0060079	GO:0060079	excitatory postsynaptic potential	5/499	90/29008	0.0196739923912559	0.172350707278452	0.144504300309905	Adora2a/Dlg4/App/Slc29a1/Sh3gl1	5	90	0.0555555555555556	1521	night
434	GO:0030042	GO:0030042	actin filament depolymerization	4/499	60/29008	0.0197841600381463	0.172350707278452	0.144504300309905	Sptan1/Swap70/Sptbn1/Svil	4	60	0.0666666666666667	1521	night
435	GO:0046717	GO:0046717	acid secretion	4/499	60/29008	0.0197841600381463	0.172350707278452	0.144504300309905	P2rx7/Oxtr/Hrh2/Abat	4	60	0.0666666666666667	1521	night
436	GO:0051932	GO:0051932	synaptic transmission, GABAergic	4/499	60/29008	0.0197841600381463	0.172350707278452	0.144504300309905	Oxtr/Tpbg/Adora2a/Gabra3	4	60	0.0666666666666667	1521	night
437	GO:0060326	GO:0060326	cell chemotaxis	11/499	312/29008	0.0200316266148485	0.172350707278452	0.144504300309905	Nbl1/Swap70/Jam3/Dapk2/Tpbg/Ppia/Fgf18/Crkl/App/Vegfa/Slc12a2	11	312	0.0352564102564103	1521	night
438	GO:0001973	GO:0001973	G protein-coupled adenosine receptor signaling pathway	2/499	13/29008	0.0203195533276308	0.172350707278452	0.144504300309905	Adora2a/Adcy5	2	13	0.153846153846154	1521	night
439	GO:0006271	GO:0006271	DNA strand elongation involved in DNA replication	2/499	13/29008	0.0203195533276308	0.172350707278452	0.144504300309905	Pole/Mcm4	2	13	0.153846153846154	1521	night
440	GO:0009084	GO:0009084	glutamine family amino acid biosynthetic process	2/499	13/29008	0.0203195533276308	0.172350707278452	0.144504300309905	Glul/Pycr2	2	13	0.153846153846154	1521	night
441	GO:0009404	GO:0009404	toxin metabolic process	2/499	13/29008	0.0203195533276308	0.172350707278452	0.144504300309905	Gsta3/Fmo2	2	13	0.153846153846154	1521	night
442	GO:0014052	GO:0014052	regulation of gamma-aminobutyric acid secretion	2/499	13/29008	0.0203195533276308	0.172350707278452	0.144504300309905	P2rx7/Abat	2	13	0.153846153846154	1521	night
443	GO:0018216	GO:0018216	peptidyl-arginine methylation	2/499	13/29008	0.0203195533276308	0.172350707278452	0.144504300309905	Prmt1/Prmt5	2	13	0.153846153846154	1521	night
444	GO:0021860	GO:0021860	pyramidal neuron development	2/499	13/29008	0.0203195533276308	0.172350707278452	0.144504300309905	Ogdh/Zmiz1	2	13	0.153846153846154	1521	night
445	GO:0032610	GO:0032610	interleukin-1 alpha production	2/499	13/29008	0.0203195533276308	0.172350707278452	0.144504300309905	P2rx7/Panx1	2	13	0.153846153846154	1521	night
446	GO:0035588	GO:0035588	G protein-coupled purinergic receptor signaling pathway	2/499	13/29008	0.0203195533276308	0.172350707278452	0.144504300309905	Adora2a/Adcy5	2	13	0.153846153846154	1521	night
447	GO:0045136	GO:0045136	development of secondary sexual characteristics	2/499	13/29008	0.0203195533276308	0.172350707278452	0.144504300309905	Phb2/Irf2bpl	2	13	0.153846153846154	1521	night
448	GO:0046054	GO:0046054	dGMP metabolic process	2/499	13/29008	0.0203195533276308	0.172350707278452	0.144504300309905	Guk1/Nt5c	2	13	0.153846153846154	1521	night
449	GO:0048385	GO:0048385	regulation of retinoic acid receptor signaling pathway	2/499	13/29008	0.0203195533276308	0.172350707278452	0.144504300309905	Dhrs3/Snw1	2	13	0.153846153846154	1521	night
450	GO:0070471	GO:0070471	uterine smooth muscle contraction	2/499	13/29008	0.0203195533276308	0.172350707278452	0.144504300309905	Oxtr/Abat	2	13	0.153846153846154	1521	night
451	GO:0071635	GO:0071635	negative regulation of transforming growth factor beta production	2/499	13/29008	0.0203195533276308	0.172350707278452	0.144504300309905	Tsku/Cd24a	2	13	0.153846153846154	1521	night
452	GO:0071679	GO:0071679	commissural neuron axon guidance	2/499	13/29008	0.0203195533276308	0.172350707278452	0.144504300309905	Ryk/Vegfa	2	13	0.153846153846154	1521	night
453	GO:1901660	GO:1901660	calcium ion export	2/499	13/29008	0.0203195533276308	0.172350707278452	0.144504300309905	Letm1/Calm2	2	13	0.153846153846154	1521	night
454	GO:1904294	GO:1904294	positive regulation of ERAD pathway	2/499	13/29008	0.0203195533276308	0.172350707278452	0.144504300309905	Usp13/Bcap31	2	13	0.153846153846154	1521	night
455	GO:2000347	GO:2000347	positive regulation of hepatocyte proliferation	2/499	13/29008	0.0203195533276308	0.172350707278452	0.144504300309905	Itpr1/Fgf18	2	13	0.153846153846154	1521	night
456	GO:0001958	GO:0001958	endochondral ossification	3/499	34/29008	0.0204008906908485	0.172350707278452	0.144504300309905	Ift80/Smpd3/Fgf18	3	34	0.0882352941176471	1521	night
457	GO:0010863	GO:0010863	positive regulation of phospholipase C activity	3/499	34/29008	0.0204008906908485	0.172350707278452	0.144504300309905	Phb2/Hras/Phb	3	34	0.0882352941176471	1521	night
458	GO:0016073	GO:0016073	snRNA metabolic process	3/499	34/29008	0.0204008906908485	0.172350707278452	0.144504300309905	Nop10/Ints10/Mettl16	3	34	0.0882352941176471	1521	night
459	GO:0035308	GO:0035308	negative regulation of protein dephosphorylation	3/499	34/29008	0.0204008906908485	0.172350707278452	0.144504300309905	Mgat5/Ywhab/Swap70	3	34	0.0882352941176471	1521	night
460	GO:0036075	GO:0036075	replacement ossification	3/499	34/29008	0.0204008906908485	0.172350707278452	0.144504300309905	Ift80/Smpd3/Fgf18	3	34	0.0882352941176471	1521	night
461	GO:0060479	GO:0060479	lung cell differentiation	3/499	34/29008	0.0204008906908485	0.172350707278452	0.144504300309905	Ncor2/Ppp3r1/Sav1	3	34	0.0882352941176471	1521	night
462	GO:0032412	GO:0032412	regulation of ion transmembrane transporter activity	10/499	273/29008	0.0205174070121769	0.172350707278452	0.144504300309905	Sumo1/Phb2/Sphk2/Atp1b3/Ifngr1/Dlg4/Slmap/App/Calm2/Ahnak	10	273	0.0366300366300366	1521	night
463	GO:0002688	GO:0002688	regulation of leukocyte chemotaxis	6/499	124/29008	0.0205244091027346	0.172350707278452	0.144504300309905	Nbl1/Swap70/Jam3/Dapk2/App/Vegfa	6	124	0.0483870967741935	1521	night
464	GO:1901890	GO:1901890	positive regulation of cell junction assembly	6/499	124/29008	0.0205244091027346	0.172350707278452	0.144504300309905	Epb41l5/Oxtr/Adgrl1/Tpbg/Flot1/Vegfa	6	124	0.0483870967741935	1521	night
465	GO:0003018	GO:0003018	vascular process in circulatory system	9/499	234/29008	0.0206095533979365	0.172350707278452	0.144504300309905	Per2/Slc2a1/Plod3/Oxtr/Smpd3/Adora2a/Hrh2/F2r/Vegfa	9	234	0.0384615384615385	1521	night
466	GO:0032271	GO:0032271	regulation of protein polymerization	9/499	234/29008	0.0206095533979365	0.172350707278452	0.144504300309905	Sptan1/Arpc5l/Pfn2/Fkbp4/Tppp3/Drg1/Dbnl/Sptbn1/Svil	9	234	0.0384615384615385	1521	night
467	GO:0035306	GO:0035306	positive regulation of dephosphorylation	4/499	61/29008	0.0208931411572129	0.173604629189037	0.145555628216786	Slc39a10/Camta1/Ppia/Calm2	4	61	0.0655737704918033	1521	night
468	GO:0048524	GO:0048524	positive regulation of viral process	4/499	61/29008	0.0208931411572129	0.173604629189037	0.145555628216786	Ppia/Trim65/Lgals1/Chmp2b	4	61	0.0655737704918033	1521	night
469	GO:1902373	GO:1902373	negative regulation of mRNA catabolic process	4/499	61/29008	0.0208931411572129	0.173604629189037	0.145555628216786	Elavl1/Mettl16/Secisbp2/Vegfa	4	61	0.0655737704918033	1521	night
470	GO:0006096	GO:0006096	glycolytic process	5/499	92/29008	0.0214168314927579	0.176000449989154	0.147564360376088	Eif6/P2rx7/Pkm/Ogdh/App	5	92	0.0543478260869565	1521	night
471	GO:0006497	GO:0006497	protein lipidation	5/499	92/29008	0.0214168314927579	0.176000449989154	0.147564360376088	Glul/Nmt2/Pigyl/Pigs/Zdhhc14	5	92	0.0543478260869565	1521	night
472	GO:0032872	GO:0032872	regulation of stress-activated MAPK cascade	8/499	198/29008	0.0217858707959769	0.176000449989154	0.147564360376088	Prmt1/Hras/Ccn2/Sh3rf3/Ppia/Mapk9/App/Vegfa	8	198	0.0404040404040404	1521	night
473	GO:0000280	GO:0000280	nuclear division	14/499	442/29008	0.0218688367938253	0.176000449989154	0.147564360376088	Terf1/Ndc1/Pds5b/Phb2/Cdkn1c/Smpd3/Drg1/Pttg1/Tubg1/Cenpx/Chmp2b/Prdm9/Riok2/Psmg2	14	442	0.0316742081447964	1521	night
474	GO:0052126	GO:0052126	movement in host environment	6/499	126/29008	0.022008236128197	0.176000449989154	0.147564360376088	AU040320/Snx3/Phb/Trim65/Lgals1/Chmp2b	6	126	0.0476190476190476	1521	night
475	GO:0006884	GO:0006884	cell volume homeostasis	3/499	35/29008	0.0220350825562685	0.176000449989154	0.147564360376088	P2rx7/Slc6a12/Slc12a2	3	35	0.0857142857142857	1521	night
476	GO:0014002	GO:0014002	astrocyte development	3/499	35/29008	0.0220350825562685	0.176000449989154	0.147564360376088	Ifngr1/Adora2a/App	3	35	0.0857142857142857	1521	night
477	GO:0016339	GO:0016339	calcium-dependent cell-cell adhesion via plasma membrane cell adhesion molecules	3/499	35/29008	0.0220350825562685	0.176000449989154	0.147564360376088	Atp2c1/Arvcf/Cdh2	3	35	0.0857142857142857	1521	night
478	GO:0045987	GO:0045987	positive regulation of smooth muscle contraction	3/499	35/29008	0.0220350825562685	0.176000449989154	0.147564360376088	Oxtr/F2r/Abat	3	35	0.0857142857142857	1521	night
479	GO:1903715	GO:1903715	regulation of aerobic respiration	3/499	35/29008	0.0220350825562685	0.176000449989154	0.147564360376088	Iscu/Dnajc15/Uqcc2	3	35	0.0857142857142857	1521	night
480	GO:0043457	GO:0043457	regulation of cellular respiration	4/499	62/29008	0.0220395386629878	0.176000449989154	0.147564360376088	Iscu/Oas1a/Dnajc15/Uqcc2	4	62	0.0645161290322581	1521	night
481	GO:0045860	GO:0045860	positive regulation of protein kinase activity	12/499	358/29008	0.0220931777750823	0.176000449989154	0.147564360376088	P2rx7/Fzd10/Phb2/Ilk/Hras/Cd24a/Ppia/Fgf18/Dlg4/Phb/App/Vegfa	12	358	0.0335195530726257	1521	night
482	GO:0006757	GO:0006757	ATP generation from ADP	5/499	93/29008	0.0223247075641093	0.176000449989154	0.147564360376088	Eif6/P2rx7/Pkm/Ogdh/App	5	93	0.0537634408602151	1521	night
483	GO:0061640	GO:0061640	cytoskeleton-dependent cytokinesis	5/499	93/29008	0.0223247075641093	0.176000449989154	0.147564360376088	Mitd1/Stx2/Sptbn1/Chmp2b/Arl3	5	93	0.0537634408602151	1521	night
484	GO:0099072	GO:0099072	regulation of postsynaptic membrane neurotransmitter receptor levels	5/499	93/29008	0.0223247075641093	0.176000449989154	0.147564360376088	Snap23/Hras/Ppp3r1/Snap47/Dlg4	5	93	0.0537634408602151	1521	night
485	GO:0140029	GO:0140029	exocytic process	5/499	93/29008	0.0223247075641093	0.176000449989154	0.147564360376088	Snap23/Stx2/Napa/Snap47/Rab10	5	93	0.0537634408602151	1521	night
486	GO:0051048	GO:0051048	negative regulation of secretion	8/499	199/29008	0.0223707706320226	0.176000449989154	0.147564360376088	Vamp3/Oxtr/Sergef/Hrh2/F2r/Ndufaf2/Abat/Rab11fip3	8	199	0.0402010050251256	1521	night
487	GO:1905475	GO:1905475	regulation of protein localization to membrane	8/499	199/29008	0.0223707706320226	0.176000449989154	0.147564360376088	Vamp4/Lrp4/Hras/Atp2c1/Sptbn1/Dlg4/Crkl/Cdh2	8	199	0.0402010050251256	1521	night
488	GO:0009260	GO:0009260	ribonucleotide biosynthetic process	7/499	162/29008	0.0224176458383752	0.176000449989154	0.147564360376088	Mpc2/Atp5k/Atp5j2/Sphk2/Pkm/Guk1/Adcy5	7	162	0.0432098765432099	1521	night
489	GO:0021543	GO:0021543	pallium development	7/499	162/29008	0.0224176458383752	0.176000449989154	0.147564360376088	Hdac1/Tsku/Ogdh/Ccdc85c/Zmiz1/Crkl/Cdh2	7	162	0.0432098765432099	1521	night
490	GO:0050714	GO:0050714	positive regulation of protein secretion	7/499	162/29008	0.0224176458383752	0.176000449989154	0.147564360376088	Glul/Mpc2/Camk2n1/P2rx7/Adora2a/Ppia/Abat	7	162	0.0432098765432099	1521	night
491	GO:0051962	GO:0051962	positive regulation of nervous system development	12/499	359/29008	0.0225160553210566	0.176000449989154	0.147564360376088	Hdac1/Oxtr/Ilk/Adgrl1/Tpbg/Nap1l1/Dbnl/Snw1/Xrcc4/Prmt5/Vegfa/Cdkl5	12	359	0.0334261838440111	1521	night
492	GO:0030100	GO:0030100	regulation of endocytosis	9/499	238/29008	0.022694928286384	0.176000449989154	0.147564360376088	Dgkd/Vamp4/Bicd1/Ppp3r1/Dlg4/App/Flot1/Vegfa/Sh3gl1	9	238	0.0378151260504202	1521	night
493	GO:0043280	GO:0043280	positive regulation of cysteine-type endopeptidase activity involved in apoptotic process	6/499	127/29008	0.0227765823622973	0.176000449989154	0.147564360376088	Anp32b/Ccn2/Mapk9/F2r/App/Bcap31	6	127	0.047244094488189	1521	night
494	GO:0046467	GO:0046467	membrane lipid biosynthetic process	6/499	127/29008	0.0227765823622973	0.176000449989154	0.147564360376088	P2rx7/Sphk2/Smpd3/Pigyl/Pigs/Cers5	6	127	0.047244094488189	1521	night
495	GO:0140014	GO:0140014	mitotic nuclear division	10/499	278/29008	0.022911244313615	0.176000449989154	0.147564360376088	Pds5b/Phb2/Cdkn1c/Smpd3/Drg1/Pttg1/Tubg1/Chmp2b/Riok2/Psmg2	10	278	0.0359712230215827	1521	night
496	GO:0006457	GO:0006457	protein folding	7/499	163/29008	0.0230902337103573	0.176000449989154	0.147564360376088	Hspa4l/Erp44/Dnajb6/Fkbp4/Ppia/Ahsa2/Pfdn6	7	163	0.0429447852760736	1521	night
497	GO:0046474	GO:0046474	glycerophospholipid biosynthetic process	7/499	163/29008	0.0230902337103573	0.176000449989154	0.147564360376088	Dgkd/Impa1/Fam126a/Pigyl/Chpt1/Plscr3/Pigs	7	163	0.0429447852760736	1521	night
498	GO:0009064	GO:0009064	glutamine family amino acid metabolic process	4/499	63/29008	0.023223626413224	0.176000449989154	0.147564360376088	Glul/Pycr2/Aldh4a1/Prodh	4	63	0.0634920634920635	1521	night
499	GO:0045744	GO:0045744	negative regulation of G protein-coupled receptor signaling pathway	4/499	63/29008	0.023223626413224	0.176000449989154	0.147564360376088	Ywhab/Bicd1/App/Gprasp1	4	63	0.0634920634920635	1521	night
500	GO:0048260	GO:0048260	positive regulation of receptor-mediated endocytosis	4/499	63/29008	0.023223626413224	0.176000449989154	0.147564360376088	Dgkd/Bicd1/App/Vegfa	4	63	0.0634920634920635	1521	night
501	GO:0050808	GO:0050808	synapse organization	15/499	489/29008	0.0232478041480966	0.176000449989154	0.147564360376088	Lrp4/Pfn2/Oxtr/Adgrl1/Igsf9b/Tpbg/Dbnl/Dlg4/F2r/Crkl/Chmp2b/App/Cdh2/Efnb1/Cdkl5	15	489	0.0306748466257669	1521	night
502	GO:2000117	GO:2000117	negative regulation of cysteine-type endopeptidase activity	5/499	94/29008	0.0232571792844444	0.176000449989154	0.147564360376088	Dnajb6/Rnf34/Cdkn2d/Adora2a/Vegfa	5	94	0.0531914893617021	1521	night
503	GO:1903532	GO:1903532	positive regulation of secretion by cell	12/499	361/29008	0.0233797092241796	0.176000449989154	0.147564360376088	Glul/Mpc2/Camk2n1/P2rx7/Oxtr/Sphk2/Smpd3/Adora2a/Ppia/Mapk9/Abat/Slc12a2	12	361	0.0332409972299169	1521	night
504	GO:0110053	GO:0110053	regulation of actin filament organization	10/499	279/29008	0.0234132813043611	0.176000449989154	0.147564360376088	Sptan1/Arpc5l/Pfn2/Synpo2/Swap70/Ccn2/Dbnl/Sptbn1/Pdlim4/Svil	10	279	0.03584229390681	1521	night
505	GO:0002551	GO:0002551	mast cell chemotaxis	2/499	14/29008	0.0234396288284246	0.176000449989154	0.147564360376088	Swap70/Vegfa	2	14	0.142857142857143	1521	night
506	GO:0009083	GO:0009083	branched-chain amino acid catabolic process	2/499	14/29008	0.0234396288284246	0.176000449989154	0.147564360376088	Hibch/Ivd	2	14	0.142857142857143	1521	night
507	GO:0033280	GO:0033280	response to vitamin D	2/499	14/29008	0.0234396288284246	0.176000449989154	0.147564360376088	Cdkn2d/Snw1	2	14	0.142857142857143	1521	night
508	GO:0042559	GO:0042559	pteridine-containing compound biosynthetic process	2/499	14/29008	0.0234396288284246	0.176000449989154	0.147564360376088	Pts/Pcbd2	2	14	0.142857142857143	1521	night
509	GO:0045176	GO:0045176	apical protein localization	2/499	14/29008	0.0234396288284246	0.176000449989154	0.147564360376088	Napa/Jam3	2	14	0.142857142857143	1521	night
510	GO:0046073	GO:0046073	dTMP metabolic process	2/499	14/29008	0.0234396288284246	0.176000449989154	0.147564360376088	Dut/Nt5c	2	14	0.142857142857143	1521	night
511	GO:0046185	GO:0046185	aldehyde catabolic process	2/499	14/29008	0.0234396288284246	0.176000449989154	0.147564360376088	Hagh/Glo1	2	14	0.142857142857143	1521	night
512	GO:0048096	GO:0048096	chromatin-mediated maintenance of transcription	2/499	14/29008	0.0234396288284246	0.176000449989154	0.147564360376088	Zmiz2/Zmiz1	2	14	0.142857142857143	1521	night
513	GO:0060352	GO:0060352	cell adhesion molecule production	2/499	14/29008	0.0234396288284246	0.176000449989154	0.147564360376088	Ppia/Flot1	2	14	0.142857142857143	1521	night
514	GO:0071340	GO:0071340	skeletal muscle acetylcholine-gated channel clustering	2/499	14/29008	0.0234396288284246	0.176000449989154	0.147564360376088	Lrp4/Crkl	2	14	0.142857142857143	1521	night
515	GO:0090153	GO:0090153	regulation of sphingolipid biosynthetic process	2/499	14/29008	0.0234396288284246	0.176000449989154	0.147564360376088	Sphk2/Smpd3	2	14	0.142857142857143	1521	night
516	GO:0097499	GO:0097499	protein localization to non-motile cilium	2/499	14/29008	0.0234396288284246	0.176000449989154	0.147564360376088	Ift80/Arl6	2	14	0.142857142857143	1521	night
517	GO:1902969	GO:1902969	mitotic DNA replication	2/499	14/29008	0.0234396288284246	0.176000449989154	0.147564360376088	Mcm6/Mcm4	2	14	0.142857142857143	1521	night
518	GO:1905038	GO:1905038	regulation of membrane lipid metabolic process	2/499	14/29008	0.0234396288284246	0.176000449989154	0.147564360376088	Sphk2/Smpd3	2	14	0.142857142857143	1521	night
519	GO:2001140	GO:2001140	positive regulation of phospholipid transport	2/499	14/29008	0.0234396288284246	0.176000449989154	0.147564360376088	Atp8a1/Xrcc4	2	14	0.142857142857143	1521	night
520	GO:0045807	GO:0045807	positive regulation of endocytosis	6/499	128/29008	0.0235627649616385	0.176327230916449	0.147838343871712	Dgkd/Bicd1/App/Flot1/Vegfa/Sh3gl1	6	128	0.046875	1521	night
521	GO:0070302	GO:0070302	regulation of stress-activated protein kinase signaling cascade	8/499	201/29008	0.0235736431376622	0.176327230916449	0.147838343871712	Prmt1/Hras/Ccn2/Sh3rf3/Ppia/Mapk9/App/Vegfa	8	201	0.0398009950248756	1521	night
522	GO:0048169	GO:0048169	regulation of long-term neuronal synaptic plasticity	3/499	36/29008	0.0237386444527728	0.17654484242835	0.148020796266385	Hras/Dlg4/App	3	36	0.0833333333333333	1521	night
523	GO:0051968	GO:0051968	positive regulation of synaptic transmission, glutamatergic	3/499	36/29008	0.0237386444527728	0.17654484242835	0.148020796266385	Glul/Oxtr/Adora2a	3	36	0.0833333333333333	1521	night
524	GO:0097242	GO:0097242	amyloid-beta clearance	3/499	36/29008	0.0237386444527728	0.17654484242835	0.148020796266385	Lrp4/Ifngr1/App	3	36	0.0833333333333333	1521	night
525	GO:0006575	GO:0006575	cellular modified amino acid metabolic process	8/499	202/29008	0.0241918057845044	0.179398726252216	0.150413582995524	Gsta3/Ptges2/Plod3/Chac2/Hagh/Glo1/Pcyox1l/Hmgn5	8	202	0.0396039603960396	1521	night
526	GO:0009144	GO:0009144	purine nucleoside triphosphate metabolic process	5/499	95/29008	0.0242144547109739	0.179398726252216	0.150413582995524	Atp5k/Atp5j2/Sphk2/Pkm/Guk1	5	95	0.0526315789473684	1521	night
527	GO:0043244	GO:0043244	regulation of protein-containing complex disassembly	6/499	129/29008	0.0243669400109821	0.179406258836261	0.150419898552937	Per2/Sptan1/Ubqln4/Swap70/Sptbn1/Svil	6	129	0.0465116279069767	1521	night
528	GO:1903313	GO:1903313	positive regulation of mRNA metabolic process	6/499	129/29008	0.0243669400109821	0.179406258836261	0.150419898552937	Prr5l/Rbmxl1/Mettl16/Snw1/Rida/Ncbp2	6	129	0.0465116279069767	1521	night
529	GO:0001836	GO:0001836	release of cytochrome c from mitochondria	4/499	64/29008	0.0244456565157954	0.179406258836261	0.150419898552937	Timm50/Mapk9/Plscr3/Pam16	4	64	0.0625	1521	night
530	GO:0010517	GO:0010517	regulation of phospholipase activity	4/499	64/29008	0.0244456565157954	0.179406258836261	0.150419898552937	Phb2/Bicd1/Hras/Phb	4	64	0.0625	1521	night
531	GO:0043489	GO:0043489	RNA stabilization	4/499	64/29008	0.0244456565157954	0.179406258836261	0.150419898552937	Zcchc17/Elavl1/Mettl16/Vegfa	4	64	0.0625	1521	night
532	GO:0006469	GO:0006469	negative regulation of protein kinase activity	8/499	203/29008	0.0248212440282745	0.181820278154485	0.152443888927115	Dbndd2/Camk2n1/Uchl1/Ilk/Cdkn1c/Adora2a/Ppia/Stk38	8	203	0.0394088669950739	1521	night
533	GO:1901222	GO:1901222	regulation of NIK/NF-kappaB signaling	5/499	96/29008	0.0251967334847419	0.183077817450599	0.153498249764775	Phb2/Ilk/Smpd3/Phb/App	5	96	0.0520833333333333	1521	night
534	GO:0099173	GO:0099173	postsynapse organization	8/499	204/29008	0.0254620498390082	0.183077817450599	0.153498249764775	Lrp4/Dbnl/Dlg4/Crkl/Chmp2b/App/Cdh2/Cdkl5	8	204	0.0392156862745098	1521	night
535	GO:0022898	GO:0022898	regulation of transmembrane transporter activity	10/499	283/29008	0.0255010965527439	0.183077817450599	0.153498249764775	Sumo1/Phb2/Sphk2/Atp1b3/Ifngr1/Dlg4/Slmap/App/Calm2/Ahnak	10	283	0.0353356890459364	1521	night
536	GO:0031334	GO:0031334	positive regulation of protein-containing complex assembly	9/499	243/29008	0.0255087116951144	0.183077817450599	0.153498249764775	Terf1/Sumo1/Arpc5l/Pfn2/Tppp3/Cd24a/Drg1/Mapk9/Vegfa	9	243	0.037037037037037	1521	night
537	GO:0043543	GO:0043543	protein acylation	9/499	243/29008	0.0255087116951144	0.183077817450599	0.153498249764775	Glul/Nmt2/Meaf6/Taf12/Ruvbl2/Sphk2/Ogdh/App/Zdhhc14	9	243	0.037037037037037	1521	night
538	GO:0032508	GO:0032508	DNA duplex unwinding	3/499	37/29008	0.0255115353457392	0.183077817450599	0.153498249764775	Mcm6/Recql/Mcm4	3	37	0.0810810810810811	1521	night
539	GO:0034110	GO:0034110	regulation of homotypic cell-cell adhesion	3/499	37/29008	0.0255115353457392	0.183077817450599	0.153498249764775	Cd24a/Lgals1/Abat	3	37	0.0810810810810811	1521	night
540	GO:2000191	GO:2000191	regulation of fatty acid transport	3/499	37/29008	0.0255115353457392	0.183077817450599	0.153498249764775	P2rx7/Mapk9/Hrh2	3	37	0.0810810810810811	1521	night
541	GO:2000758	GO:2000758	positive regulation of peptidyl-lysine acetylation	3/499	37/29008	0.0255115353457392	0.183077817450599	0.153498249764775	Ruvbl2/Sphk2/App	3	37	0.0810810810810811	1521	night
542	GO:0006820	GO:0006820	anion transport	15/499	495/29008	0.0255421457321013	0.183077817450599	0.153498249764775	Per2/Mpc2/Slc35a1/Slc2a1/P2rx7/Slc6a12/Slco3a1/Adora2a/Mapk9/Slc35b1/Hrh2/Abat/Slc12a2/Gabra3/Gabrq	15	495	0.0303030303030303	1521	night
543	GO:0048285	GO:0048285	organelle fission	15/499	495/29008	0.0255421457321013	0.183077817450599	0.153498249764775	Terf1/Ndc1/Pgam5/Pds5b/Phb2/Cdkn1c/Smpd3/Drg1/Pttg1/Tubg1/Cenpx/Chmp2b/Prdm9/Riok2/Psmg2	15	495	0.0303030303030303	1521	night
544	GO:0032387	GO:0032387	negative regulation of intracellular transport	4/499	65/29008	0.0257058594859375	0.183077817450599	0.153498249764775	Sumo1/Ufm1/Snx3/Rangap1	4	65	0.0615384615384615	1521	night
545	GO:0010970	GO:0010970	transport along microtubule	7/499	167/29008	0.0259197018939218	0.183077817450599	0.153498249764775	Ssna1/Ift80/Uchl1/Copg2/Bicd1/App/Arl3	7	167	0.0419161676646707	1521	night
546	GO:0032874	GO:0032874	positive regulation of stress-activated MAPK cascade	6/499	131/29008	0.0260298720609411	0.183077817450599	0.153498249764775	Prmt1/Hras/Ccn2/Sh3rf3/App/Vegfa	6	131	0.0458015267175573	1521	night
547	GO:0045727	GO:0045727	positive regulation of translation	6/499	131/29008	0.0260298720609411	0.183077817450599	0.153498249764775	Eif6/Elavl1/Pkm/Secisbp2/Habp4/Uqcc2	6	131	0.0458015267175573	1521	night
548	GO:0016050	GO:0016050	vesicle organization	10/499	284/29008	0.0260432758677631	0.183077817450599	0.153498249764775	Vamp4/Snap23/AU040320/Vamp3/P2rx7/Stx2/Snx3/Snap47/Dlg4/Chmp2b	10	284	0.0352112676056338	1521	night
549	GO:0042158	GO:0042158	lipoprotein biosynthetic process	5/499	97/29008	0.026204206771944	0.183077817450599	0.153498249764775	Glul/Nmt2/Pigyl/Pigs/Zdhhc14	5	97	0.0515463917525773	1521	night
550	GO:0010563	GO:0010563	negative regulation of phosphorus metabolic process	14/499	453/29008	0.0262406011860074	0.183077817450599	0.153498249764775	Mgat5/Prr5l/Ywhab/Dbndd2/Camk2n1/Uchl1/Ilk/Swap70/Cdkn1c/Cdkn2d/Adora2a/Ppia/Crkl/Stk38	14	453	0.0309050772626932	1521	night
551	GO:0045936	GO:0045936	negative regulation of phosphate metabolic process	14/499	453/29008	0.0262406011860074	0.183077817450599	0.153498249764775	Mgat5/Prr5l/Ywhab/Dbndd2/Camk2n1/Uchl1/Ilk/Swap70/Cdkn1c/Cdkn2d/Adora2a/Ppia/Crkl/Stk38	14	453	0.0309050772626932	1521	night
552	GO:0043087	GO:0043087	regulation of GTPase activity	11/499	326/29008	0.0265431146272528	0.183077817450599	0.153498249764775	Sh3bp4/Arhgap29/Fzd10/Hras/Sipa1l2/Asap2/F2r/Rangap1/Crkl/Sipa1/Cdkl5	11	326	0.0337423312883436	1521	night
553	GO:0006244	GO:0006244	pyrimidine nucleotide catabolic process	2/499	15/29008	0.0267421133786649	0.183077817450599	0.153498249764775	Dut/Nt5c	2	15	0.133333333333333	1521	night
554	GO:0009134	GO:0009134	nucleoside diphosphate catabolic process	2/499	15/29008	0.0267421133786649	0.183077817450599	0.153498249764775	Nudt5/Nudt18	2	15	0.133333333333333	1521	night
555	GO:0009155	GO:0009155	purine deoxyribonucleotide catabolic process	2/499	15/29008	0.0267421133786649	0.183077817450599	0.153498249764775	Nt5c/Nudt18	2	15	0.133333333333333	1521	night
556	GO:0009170	GO:0009170	purine deoxyribonucleoside monophosphate metabolic process	2/499	15/29008	0.0267421133786649	0.183077817450599	0.153498249764775	Guk1/Nt5c	2	15	0.133333333333333	1521	night
557	GO:0009226	GO:0009226	nucleotide-sugar biosynthetic process	2/499	15/29008	0.0267421133786649	0.183077817450599	0.153498249764775	Uap1/Pmm1	2	15	0.133333333333333	1521	night
558	GO:0009265	GO:0009265	2'-deoxyribonucleotide biosynthetic process	2/499	15/29008	0.0267421133786649	0.183077817450599	0.153498249764775	Dut/Guk1	2	15	0.133333333333333	1521	night
559	GO:0014049	GO:0014049	positive regulation of glutamate secretion	2/499	15/29008	0.0267421133786649	0.183077817450599	0.153498249764775	P2rx7/Adora2a	2	15	0.133333333333333	1521	night
560	GO:0021859	GO:0021859	pyramidal neuron differentiation	2/499	15/29008	0.0267421133786649	0.183077817450599	0.153498249764775	Ogdh/Zmiz1	2	15	0.133333333333333	1521	night
561	GO:0030007	GO:0030007	cellular potassium ion homeostasis	2/499	15/29008	0.0267421133786649	0.183077817450599	0.153498249764775	Atp1b3/Slc12a2	2	15	0.133333333333333	1521	night
562	GO:0032308	GO:0032308	positive regulation of prostaglandin secretion	2/499	15/29008	0.0267421133786649	0.183077817450599	0.153498249764775	P2rx7/Mapk9	2	15	0.133333333333333	1521	night
563	GO:0042182	GO:0042182	ketone catabolic process	2/499	15/29008	0.0267421133786649	0.183077817450599	0.153498249764775	Hagh/Glo1	2	15	0.133333333333333	1521	night
564	GO:0042795	GO:0042795	snRNA transcription by RNA polymerase II	2/499	15/29008	0.0267421133786649	0.183077817450599	0.153498249764775	Ice2/Snapc1	2	15	0.133333333333333	1521	night
565	GO:0046385	GO:0046385	deoxyribose phosphate biosynthetic process	2/499	15/29008	0.0267421133786649	0.183077817450599	0.153498249764775	Dut/Guk1	2	15	0.133333333333333	1521	night
566	GO:0070932	GO:0070932	histone H3 deacetylation	2/499	15/29008	0.0267421133786649	0.183077817450599	0.153498249764775	Per2/Hdac1	2	15	0.133333333333333	1521	night
567	GO:0097531	GO:0097531	mast cell migration	2/499	15/29008	0.0267421133786649	0.183077817450599	0.153498249764775	Swap70/Vegfa	2	15	0.133333333333333	1521	night
568	GO:1905906	GO:1905906	regulation of amyloid fibril formation	2/499	15/29008	0.0267421133786649	0.183077817450599	0.153498249764775	App/Pfdn6	2	15	0.133333333333333	1521	night
569	GO:2001138	GO:2001138	regulation of phospholipid transport	2/499	15/29008	0.0267421133786649	0.183077817450599	0.153498249764775	Atp8a1/Xrcc4	2	15	0.133333333333333	1521	night
570	GO:0071902	GO:0071902	positive regulation of protein serine/threonine kinase activity	8/499	206/29008	0.0267781257241062	0.183077817450599	0.153498249764775	P2rx7/Fzd10/Ilk/Hras/Cd24a/Fgf18/App/Vegfa	8	206	0.0388349514563107	1521	night
571	GO:0051053	GO:0051053	negative regulation of DNA metabolic process	6/499	132/29008	0.0268889213224809	0.183513356206144	0.15386341927363	Terf1/Ubqln4/Zfp595/Xrcc4/Pam16/Fancb	6	132	0.0454545454545455	1521	night
572	GO:0006383	GO:0006383	transcription by RNA polymerase III	3/499	38/29008	0.0273536469376831	0.186358675028236	0.156249024833582	Gtf3c5/Ice2/Snapc1	3	38	0.0789473684210526	1521	night
573	GO:0007565	GO:0007565	female pregnancy	7/499	169/29008	0.0274195237190547	0.186481472832733	0.156351982408277	Sp3/Stx2/Oxtr/Fkbp4/Tppp3/Vegfa/Ube2a	7	169	0.0414201183431953	1521	night
574	GO:0007018	GO:0007018	microtubule-based movement	13/499	413/29008	0.0276978533176805	0.187532470374311	0.157233172086993	Ccnyl1/Ssna1/Ift80/AU040320/Uchl1/Copg2/Bicd1/Kif7/Dnah3/Map4/App/Vps13a/Arl3	13	413	0.0314769975786925	1521	night
575	GO:0032434	GO:0032434	regulation of proteasomal ubiquitin-dependent protein catabolic process	6/499	133/29008	0.0277665474482878	0.187532470374311	0.157233172086993	Sumo1/Ubqln4/Mapk9/Sumo2/Araf/Bcap31	6	133	0.0451127819548872	1521	night
576	GO:0070304	GO:0070304	positive regulation of stress-activated protein kinase signaling cascade	6/499	133/29008	0.0277665474482878	0.187532470374311	0.157233172086993	Prmt1/Hras/Ccn2/Sh3rf3/App/Vegfa	6	133	0.0451127819548872	1521	night
577	GO:0090090	GO:0090090	negative regulation of canonical Wnt signaling pathway	6/499	133/29008	0.0277665474482878	0.187532470374311	0.157233172086993	Lrp4/Hdac1/Ruvbl2/Tpbg/App/Cdh2	6	133	0.0451127819548872	1521	night
578	GO:1902905	GO:1902905	positive regulation of supramolecular fiber organization	8/499	208/29008	0.0281407435512596	0.189730930137126	0.159076430491914	Arpc5l/Pfn2/Synpo2/Swap70/Ccn2/Drg1/Pdlim4/App	8	208	0.0384615384615385	1521	night
579	GO:0046942	GO:0046942	carboxylic acid transport	10/499	288/29008	0.0282947078221212	0.190439510160288	0.159670526460984	Per2/Mpc2/P2rx7/Slc6a12/Slco3a1/Adora2a/Mapk9/Hrh2/Abat/Slc12a2	10	288	0.0347222222222222	1521	night
580	GO:0006887	GO:0006887	exocytosis	13/499	415/29008	0.0286430696235419	0.192451797108522	0.161357691672367	Snap23/Pfn2/Vamp3/P2rx7/Stx2/Napa/Sphk2/Smpd3/Adora2a/Snap47/Syngr2/Rab10/Prepl	13	415	0.0313253012048193	1521	night
581	GO:0022618	GO:0022618	ribonucleoprotein complex assembly	7/499	171/29008	0.0289772507439115	0.193033070340211	0.161845049589026	Eif6/Mdn1/Psip1/Ruvbl2/Znhit3/Dhx29/Prmt5	7	171	0.0409356725146199	1521	night
582	GO:0035296	GO:0035296	regulation of tube diameter	7/499	171/29008	0.0289772507439115	0.193033070340211	0.161845049589026	Per2/Plod3/Oxtr/Smpd3/Adora2a/Hrh2/F2r	7	171	0.0409356725146199	1521	night
583	GO:0046390	GO:0046390	ribose phosphate biosynthetic process	7/499	171/29008	0.0289772507439115	0.193033070340211	0.161845049589026	Mpc2/Atp5k/Atp5j2/Sphk2/Pkm/Guk1/Adcy5	7	171	0.0409356725146199	1521	night
584	GO:0050680	GO:0050680	negative regulation of epithelial cell proliferation	7/499	171/29008	0.0289772507439115	0.193033070340211	0.161845049589026	Sulf1/Ift80/Phb2/Cdkn1c/Sav1/Gas1/Rida	7	171	0.0409356725146199	1521	night
585	GO:0097746	GO:0097746	blood vessel diameter maintenance	7/499	171/29008	0.0289772507439115	0.193033070340211	0.161845049589026	Per2/Plod3/Oxtr/Smpd3/Adora2a/Hrh2/F2r	7	171	0.0409356725146199	1521	night
586	GO:0050900	GO:0050900	leukocyte migration	12/499	373/29008	0.0290815106739101	0.193296529009065	0.162065941694458	Nbl1/Swap70/Smpd3/Jam3/Dapk2/Chst2/Cd24a/Ppia/Crkl/App/Vegfa/Slc12a2	12	373	0.032171581769437	1521	night
587	GO:0002931	GO:0002931	response to ischemia	3/499	39/29008	0.0292648068040412	0.193296529009065	0.162065941694458	Per2/Uchl1/Panx1	3	39	0.0769230769230769	1521	night
588	GO:0032506	GO:0032506	cytokinetic process	3/499	39/29008	0.0292648068040412	0.193296529009065	0.162065941694458	Mitd1/Stx2/Chmp2b	3	39	0.0769230769230769	1521	night
589	GO:1903670	GO:1903670	regulation of sprouting angiogenesis	3/499	39/29008	0.0292648068040412	0.193296529009065	0.162065941694458	Glul/Pkm/Vegfa	3	39	0.0769230769230769	1521	night
590	GO:2000036	GO:2000036	regulation of stem cell population maintenance	3/499	39/29008	0.0292648068040412	0.193296529009065	0.162065941694458	Elavl1/Sav1/Zfp706	3	39	0.0769230769230769	1521	night
591	GO:1902600	GO:1902600	proton transmembrane transport	5/499	100/29008	0.0293795772224656	0.193726247776563	0.162426231540713	Atp5k/Atp5j2/Phb2/Sphk2/Atp6v0e	5	100	0.05	1521	night
592	GO:0001503	GO:0001503	ossification	13/499	417/29008	0.0296116300697675	0.194926558077507	0.163432609773397	H3f3a/Sp3/Lrp4/Ift80/Dhrs3/P2rx7/Ilk/Smpd3/Ccn2/Fgf18/Pdlim7/Pam16/Vegfa	13	417	0.0311750599520384	1521	night
593	GO:0030837	GO:0030837	negative regulation of actin filament polymerization	4/499	68/29008	0.0297174906801665	0.194964749462305	0.163464630641923	Sptan1/Pfn2/Sptbn1/Svil	4	68	0.0588235294117647	1521	night
594	GO:0046513	GO:0046513	ceramide biosynthetic process	4/499	68/29008	0.0297174906801665	0.194964749462305	0.163464630641923	P2rx7/Sphk2/Smpd3/Cers5	4	68	0.0588235294117647	1521	night
595	GO:0035150	GO:0035150	regulation of tube size	7/499	172/29008	0.0297780925497037	0.195033994396967	0.163522687791739	Per2/Plod3/Oxtr/Smpd3/Adora2a/Hrh2/F2r	7	172	0.0406976744186047	1521	night
596	GO:0000054	GO:0000054	ribosomal subunit export from nucleus	2/499	16/29008	0.030219834592541	0.195301319083138	0.163746821288727	Eif6/Riok2	2	16	0.125	1521	night
597	GO:0003413	GO:0003413	chondrocyte differentiation involved in endochondral bone morphogenesis	2/499	16/29008	0.030219834592541	0.195301319083138	0.163746821288727	Ift80/Smpd3	2	16	0.125	1521	night
598	GO:0023035	GO:0023035	CD40 signaling pathway	2/499	16/29008	0.030219834592541	0.195301319083138	0.163746821288727	Phb2/Phb	2	16	0.125	1521	night
599	GO:0033750	GO:0033750	ribosome localization	2/499	16/29008	0.030219834592541	0.195301319083138	0.163746821288727	Eif6/Riok2	2	16	0.125	1521	night
600	GO:0042541	GO:0042541	hemoglobin biosynthetic process	2/499	16/29008	0.030219834592541	0.195301319083138	0.163746821288727	Prmt1/Snx3	2	16	0.125	1521	night
601	GO:0046500	GO:0046500	S-adenosylmethionine metabolic process	2/499	16/29008	0.030219834592541	0.195301319083138	0.163746821288727	Amd1/Mettl16	2	16	0.125	1521	night
602	GO:0061042	GO:0061042	vascular wound healing	2/499	16/29008	0.030219834592541	0.195301319083138	0.163746821288727	Vegfa/Slc12a2	2	16	0.125	1521	night
603	GO:2000232	GO:2000232	regulation of rRNA processing	2/499	16/29008	0.030219834592541	0.195301319083138	0.163746821288727	Dimt1/Riok2	2	16	0.125	1521	night
604	GO:0045185	GO:0045185	maintenance of protein location	5/499	101/29008	0.030489569075491	0.195746047260607	0.164119695500432	Ywhab/Nbl1/Rangap1/Morc3/Vps13a	5	101	0.0495049504950495	1521	night
605	GO:0046031	GO:0046031	ADP metabolic process	5/499	101/29008	0.030489569075491	0.195746047260607	0.164119695500432	Eif6/P2rx7/Pkm/Ogdh/App	5	101	0.0495049504950495	1521	night
606	GO:0090630	GO:0090630	activation of GTPase activity	5/499	101/29008	0.030489569075491	0.195746047260607	0.164119695500432	Arhgap29/Sipa1l2/Rangap1/Crkl/Sipa1	5	101	0.0495049504950495	1521	night
607	GO:2001243	GO:2001243	negative regulation of intrinsic apoptotic signaling pathway	5/499	101/29008	0.030489569075491	0.195746047260607	0.164119695500432	Txndc12/Hdac1/Cdkn2d/Ppia/Rrm2b	5	101	0.0495049504950495	1521	night
608	GO:1904062	GO:1904062	regulation of cation transmembrane transport	12/499	376/29008	0.030651746142474	0.196463576837535	0.164721295059279	Sumo1/Iscu/Phb2/Sphk2/Atp1b3/Ifngr1/Dlg4/F2r/Slmap/App/Calm2/Ahnak	12	376	0.0319148936170213	1521	night
609	GO:0009206	GO:0009206	purine ribonucleoside triphosphate biosynthetic process	4/499	69/29008	0.0311322649373161	0.198978969246217	0.166830279848266	Atp5k/Atp5j2/Sphk2/Pkm	4	69	0.0579710144927536	1521	night
610	GO:0006284	GO:0006284	base-excision repair	3/499	40/29008	0.0312447814275371	0.198978969246217	0.166830279848266	Pole/Pold1/Polb	3	40	0.075	1521	night
611	GO:0030431	GO:0030431	sleep	3/499	40/29008	0.0312447814275371	0.198978969246217	0.166830279848266	Oxtr/Adora2a/Slc29a1	3	40	0.075	1521	night
612	GO:0051258	GO:0051258	protein polymerization	10/499	293/29008	0.0312994888755276	0.198978969246217	0.166830279848266	Sptan1/Arpc5l/Pfn2/Fkbp4/Tppp3/Drg1/Dbnl/Sptbn1/Tubg1/Svil	10	293	0.0341296928327645	1521	night
613	GO:1903311	GO:1903311	regulation of mRNA metabolic process	10/499	293/29008	0.0312994888755276	0.198978969246217	0.166830279848266	Prr5l/Tia1/Elavl1/Rbmxl1/Mettl16/Snw1/Secisbp2/Rida/Ncbp2/Vegfa	10	293	0.0341296928327645	1521	night
614	GO:0031056	GO:0031056	regulation of histone modification	7/499	174/29008	0.0314242399509583	0.199446682555187	0.167222425523358	Ruvbl2/Sphk2/Jdp2/Snw1/App/Prdm9/Vegfa	7	174	0.0402298850574713	1521	night
615	GO:0045132	GO:0045132	meiotic chromosome segregation	5/499	102/29008	0.031625582594323	0.20007288209428	0.167747451081303	Terf1/Ndc1/Pttg1/Cenpx/Prdm9	5	102	0.0490196078431373	1521	night
616	GO:0046718	GO:0046718	viral entry into host cell	5/499	102/29008	0.031625582594323	0.20007288209428	0.167747451081303	AU040320/Snx3/Phb/Trim65/Lgals1	5	102	0.0490196078431373	1521	night
617	GO:0042391	GO:0042391	regulation of membrane potential	14/499	465/29008	0.0317137186240717	0.200305286025944	0.167942305909952	Sumo1/P2rx7/Igsf9b/Atp1b3/Adora2a/Dlg4/Slmap/Hnrnpa1/Abat/App/Slc29a1/Sh3gl1/Gabra3/Gabrq	14	465	0.0301075268817204	1521	night
618	GO:0009145	GO:0009145	purine nucleoside triphosphate biosynthetic process	4/499	70/29008	0.0325860474961126	0.203980014485065	0.171023314820211	Atp5k/Atp5j2/Sphk2/Pkm	4	70	0.0571428571428571	1521	night
619	GO:0045143	GO:0045143	homologous chromosome segregation	4/499	70/29008	0.0325860474961126	0.203980014485065	0.171023314820211	Terf1/Ndc1/Pttg1/Prdm9	4	70	0.0571428571428571	1521	night
620	GO:0050885	GO:0050885	neuromuscular process controlling balance	4/499	70/29008	0.0325860474961126	0.203980014485065	0.171023314820211	Camta1/Dlg4/Adcy5/App	4	70	0.0571428571428571	1521	night
621	GO:0061512	GO:0061512	protein localization to cilium	4/499	70/29008	0.0325860474961126	0.203980014485065	0.171023314820211	Ift80/Arl6/Rab11fip3/Arl3	4	70	0.0571428571428571	1521	night
622	GO:0097194	GO:0097194	execution phase of apoptosis	4/499	70/29008	0.0325860474961126	0.203980014485065	0.171023314820211	Rnf34/Cd24a/Xrcc4/Pam16	4	70	0.0571428571428571	1521	night
623	GO:0010770	GO:0010770	positive regulation of cell morphogenesis involved in differentiation	5/499	103/29008	0.0327877572582582	0.203980014485065	0.171023314820211	Ilk/Dbnl/Mapk9/Crkl/Cdkl5	5	103	0.0485436893203883	1521	night
624	GO:2001242	GO:2001242	regulation of intrinsic apoptotic signaling pathway	7/499	176/29008	0.0331303206707822	0.203980014485065	0.171023314820211	Txndc12/Hdac1/Cdkn2d/Dapk2/Ppia/Rrm2b/Bcap31	7	176	0.0397727272727273	1521	night
625	GO:0007059	GO:0007059	chromosome segregation	11/499	338/29008	0.0332398891714022	0.203980014485065	0.171023314820211	Terf1/Ndc1/Pds5b/Phb2/Pttg1/Tubg1/Cenpx/Chmp2b/Prdm9/Riok2/Psmg2	11	338	0.0325443786982249	1521	night
626	GO:0010001	GO:0010001	glial cell differentiation	9/499	255/29008	0.033252942295507	0.203980014485065	0.171023314820211	Eif2b3/Hdac1/Ilk/Ifngr1/Adora2a/Ppp3r1/Prmt5/App/Cdh2	9	255	0.0352941176470588	1521	night
627	GO:0001504	GO:0001504	neurotransmitter uptake	3/499	41/29008	0.0332932791339054	0.203980014485065	0.171023314820211	Per2/Flot1/Slc29a1	3	41	0.0731707317073171	1521	night
628	GO:0051693	GO:0051693	actin filament capping	3/499	41/29008	0.0332932791339054	0.203980014485065	0.171023314820211	Sptan1/Sptbn1/Svil	3	41	0.0731707317073171	1521	night
629	GO:0010811	GO:0010811	positive regulation of cell-substrate adhesion	6/499	139/29008	0.0334297298493625	0.203980014485065	0.171023314820211	Epb41l5/Hsd17b12/Fbln2/Ilk/Crkl/Vegfa	6	139	0.0431654676258993	1521	night
630	GO:0055123	GO:0055123	digestive system development	6/499	139/29008	0.0334297298493625	0.203980014485065	0.171023314820211	Epb41l5/Stx2/Cdkn1c/Sav1/Hrh2/Crkl	6	139	0.0431654676258993	1521	night
631	GO:0032409	GO:0032409	regulation of transporter activity	10/499	297/29008	0.0338600973868685	0.203980014485065	0.171023314820211	Sumo1/Phb2/Sphk2/Atp1b3/Ifngr1/Dlg4/Slmap/App/Calm2/Ahnak	10	297	0.0336700336700337	1521	night
632	GO:0001967	GO:0001967	suckling behavior	2/499	17/29008	0.0338658120020111	0.203980014485065	0.171023314820211	Oxtr/App	2	17	0.117647058823529	1521	night
633	GO:0006878	GO:0006878	cellular copper ion homeostasis	2/499	17/29008	0.0338658120020111	0.203980014485065	0.171023314820211	Ankrd9/App	2	17	0.117647058823529	1521	night
634	GO:0007096	GO:0007096	regulation of exit from mitosis	2/499	17/29008	0.0338658120020111	0.203980014485065	0.171023314820211	Phb2/Cdkn1c	2	17	0.117647058823529	1521	night
635	GO:0009081	GO:0009081	branched-chain amino acid metabolic process	2/499	17/29008	0.0338658120020111	0.203980014485065	0.171023314820211	Hibch/Ivd	2	17	0.117647058823529	1521	night
636	GO:0009176	GO:0009176	pyrimidine deoxyribonucleoside monophosphate metabolic process	2/499	17/29008	0.0338658120020111	0.203980014485065	0.171023314820211	Dut/Nt5c	2	17	0.117647058823529	1521	night
637	GO:0009301	GO:0009301	snRNA transcription	2/499	17/29008	0.0338658120020111	0.203980014485065	0.171023314820211	Ice2/Snapc1	2	17	0.117647058823529	1521	night
638	GO:0032048	GO:0032048	cardiolipin metabolic process	2/499	17/29008	0.0338658120020111	0.203980014485065	0.171023314820211	Phb2/Plscr3	2	17	0.117647058823529	1521	night
639	GO:0032306	GO:0032306	regulation of prostaglandin secretion	2/499	17/29008	0.0338658120020111	0.203980014485065	0.171023314820211	P2rx7/Mapk9	2	17	0.117647058823529	1521	night
640	GO:0042407	GO:0042407	cristae formation	2/499	17/29008	0.0338658120020111	0.203980014485065	0.171023314820211	Letm1/Immt	2	17	0.117647058823529	1521	night
641	GO:0042776	GO:0042776	mitochondrial ATP synthesis coupled proton transport	2/499	17/29008	0.0338658120020111	0.203980014485065	0.171023314820211	Atp5k/Atp5j2	2	17	0.117647058823529	1521	night
642	GO:0070206	GO:0070206	protein trimerization	2/499	17/29008	0.0338658120020111	0.203980014485065	0.171023314820211	Clybl/App	2	17	0.117647058823529	1521	night
643	GO:0071428	GO:0071428	rRNA-containing ribonucleoprotein complex export from nucleus	2/499	17/29008	0.0338658120020111	0.203980014485065	0.171023314820211	Eif6/Riok2	2	17	0.117647058823529	1521	night
644	GO:0098814	GO:0098814	spontaneous synaptic transmission	2/499	17/29008	0.0338658120020111	0.203980014485065	0.171023314820211	App/Slc12a2	2	17	0.117647058823529	1521	night
645	GO:0110154	GO:0110154	RNA decapping	2/499	17/29008	0.0338658120020111	0.203980014485065	0.171023314820211	Nudt3/Dxo	2	17	0.117647058823529	1521	night
646	GO:2000047	GO:2000047	regulation of cell-cell adhesion mediated by cadherin	2/499	17/29008	0.0338658120020111	0.203980014485065	0.171023314820211	Flot1/Vegfa	2	17	0.117647058823529	1521	night
647	GO:2001028	GO:2001028	positive regulation of endothelial cell chemotaxis	2/499	17/29008	0.0338658120020111	0.203980014485065	0.171023314820211	Fgf18/Vegfa	2	17	0.117647058823529	1521	night
648	GO:1902904	GO:1902904	negative regulation of supramolecular fiber organization	7/499	177/29008	0.0340060699367181	0.204508726147208	0.171466603449599	Sptan1/Pfn2/Fkbp4/Swap70/Sptbn1/Pfdn6/Svil	7	177	0.0395480225988701	1521	night
649	GO:0019058	GO:0019058	viral life cycle	9/499	257/29008	0.0346857676479104	0.208274940714803	0.174624317215334	AU040320/Oas1a/Snx3/Ppia/Phb/Trim65/Lgals1/Pcbp2/Chmp2b	9	257	0.0350194552529183	1521	night
650	GO:0008654	GO:0008654	phospholipid biosynthetic process	8/499	217/29008	0.0348664154427289	0.208900021375788	0.175148404670379	Dgkd/Impa1/Fam126a/Sphk2/Pigyl/Chpt1/Plscr3/Pigs	8	217	0.0368663594470046	1521	night
651	GO:0071826	GO:0071826	ribonucleoprotein complex subunit organization	7/499	178/29008	0.0348970782436843	0.208900021375788	0.175148404670379	Eif6/Mdn1/Psip1/Ruvbl2/Znhit3/Dhx29/Prmt5	7	178	0.0393258426966292	1521	night
652	GO:0014074	GO:0014074	response to purine-containing compound	5/499	105/29008	0.0351911044754202	0.21033701555324	0.176353226173239	P2rx7/Itpr1/Itpr2/Panx1/Adora2a	5	105	0.0476190476190476	1521	night
653	GO:1900181	GO:1900181	negative regulation of protein localization to nucleus	3/499	42/29008	0.0354099529316916	0.211320959532622	0.17717819601833	Sumo1/Ufm1/App	3	42	0.0714285714285714	1521	night
654	GO:0051588	GO:0051588	regulation of neurotransmitter transport	6/499	141/29008	0.0354717336936331	0.211365972789126	0.177215936560498	Per2/Pfn2/P2rx7/Adora2a/Flot1/Prepl	6	141	0.0425531914893617	1521	night
655	GO:0007566	GO:0007566	embryo implantation	4/499	72/29008	0.0356110384065869	0.211549110778154	0.177369485260022	Stx2/Fkbp4/Tppp3/Vegfa	4	72	0.0555555555555556	1521	night
656	GO:0009201	GO:0009201	ribonucleoside triphosphate biosynthetic process	4/499	72/29008	0.0356110384065869	0.211549110778154	0.177369485260022	Atp5k/Atp5j2/Sphk2/Pkm	4	72	0.0555555555555556	1521	night
657	GO:0001655	GO:0001655	urogenital system development	12/499	385/29008	0.0357278402223838	0.211919928990304	0.177680391012223	Sulf1/Gsta3/Nup160/Lrp4/Fkbp4/Ilk/Cdkn1c/Cd24a/Rrm2b/Crkl/Vegfa/Arl3	12	385	0.0311688311688312	1521	night
658	GO:0051348	GO:0051348	negative regulation of transferase activity	9/499	259/29008	0.0361605562466305	0.214160619594406	0.179559057094131	Terf1/Dbndd2/Camk2n1/Uchl1/Ilk/Cdkn1c/Adora2a/Ppia/Stk38	9	259	0.0347490347490347	1521	night
659	GO:0006165	GO:0006165	nucleoside diphosphate phosphorylation	5/499	106/29008	0.0364325125146515	0.215117426166056	0.180361274075723	Eif6/P2rx7/Pkm/Ogdh/App	5	106	0.0471698113207547	1521	night
660	GO:0044409	GO:0044409	entry into host	5/499	106/29008	0.0364325125146515	0.215117426166056	0.180361274075723	AU040320/Snx3/Phb/Trim65/Lgals1	5	106	0.0471698113207547	1521	night
661	GO:2001257	GO:2001257	regulation of cation channel activity	7/499	180/29008	0.036725216079188	0.215740167090001	0.180883399821013	Sumo1/Ifngr1/Dlg4/Slmap/App/Calm2/Ahnak	7	180	0.0388888888888889	1521	night
662	GO:0042063	GO:0042063	gliogenesis	11/499	344/29008	0.0370024378103645	0.215740167090001	0.180883399821013	Eif2b3/Hdac1/Ilk/Ifngr1/Adora2a/Ppp3r1/Zmiz1/Prmt5/Crkl/App/Cdh2	11	344	0.0319767441860465	1521	night
663	GO:0001783	GO:0001783	B cell apoptotic process	3/499	43/29008	0.0375944032587689	0.215740167090001	0.180883399821013	Slc39a10/Cd24a/Crkl	3	43	0.0697674418604651	1521	night
664	GO:0016925	GO:0016925	protein sumoylation	3/499	43/29008	0.0375944032587689	0.215740167090001	0.180883399821013	Sumo1/Sumo2/Zmiz1	3	43	0.0697674418604651	1521	night
665	GO:0042220	GO:0042220	response to cocaine	3/499	43/29008	0.0375944032587689	0.215740167090001	0.180883399821013	Homer2/Dlg4/Abat	3	43	0.0697674418604651	1521	night
666	GO:0045880	GO:0045880	positive regulation of smoothened signaling pathway	3/499	43/29008	0.0375944032587689	0.215740167090001	0.180883399821013	Prrx2/Kif7/Gas1	3	43	0.0697674418604651	1521	night
667	GO:0061136	GO:0061136	regulation of proteasomal protein catabolic process	7/499	181/29008	0.0376625112278225	0.215740167090001	0.180883399821013	Sumo1/Usp13/Ubqln4/Mapk9/Sumo2/Araf/Bcap31	7	181	0.0386740331491713	1521	night
668	GO:0030656	GO:0030656	regulation of vitamin metabolic process	2/499	18/29008	0.0376732525982145	0.215740167090001	0.180883399821013	Clybl/Cd320	2	18	0.111111111111111	1521	night
669	GO:0032230	GO:0032230	positive regulation of synaptic transmission, GABAergic	2/499	18/29008	0.0376732525982145	0.215740167090001	0.180883399821013	Oxtr/Adora2a	2	18	0.111111111111111	1521	night
670	GO:0033574	GO:0033574	response to testosterone	2/499	18/29008	0.0376732525982145	0.215740167090001	0.180883399821013	Adh1/Rwdd1	2	18	0.111111111111111	1521	night
671	GO:0033631	GO:0033631	cell-cell adhesion mediated by integrin	2/499	18/29008	0.0376732525982145	0.215740167090001	0.180883399821013	Swap70/Cd24a	2	18	0.111111111111111	1521	night
672	GO:0035493	GO:0035493	SNARE complex assembly	2/499	18/29008	0.0376732525982145	0.215740167090001	0.180883399821013	Vamp4/Vamp3	2	18	0.111111111111111	1521	night
673	GO:0035633	GO:0035633	maintenance of blood-brain barrier	2/499	18/29008	0.0376732525982145	0.215740167090001	0.180883399821013	Vegfa/Slc12a2	2	18	0.111111111111111	1521	night
674	GO:0042308	GO:0042308	negative regulation of protein import into nucleus	2/499	18/29008	0.0376732525982145	0.215740167090001	0.180883399821013	Sumo1/Ufm1	2	18	0.111111111111111	1521	night
675	GO:0051580	GO:0051580	regulation of neurotransmitter uptake	2/499	18/29008	0.0376732525982145	0.215740167090001	0.180883399821013	Per2/Flot1	2	18	0.111111111111111	1521	night
676	GO:0055070	GO:0055070	copper ion homeostasis	2/499	18/29008	0.0376732525982145	0.215740167090001	0.180883399821013	Ankrd9/App	2	18	0.111111111111111	1521	night
677	GO:0060965	GO:0060965	negative regulation of gene silencing by miRNA	2/499	18/29008	0.0376732525982145	0.215740167090001	0.180883399821013	Ncor2/Elavl1	2	18	0.111111111111111	1521	night
678	GO:1900221	GO:1900221	regulation of amyloid-beta clearance	2/499	18/29008	0.0376732525982145	0.215740167090001	0.180883399821013	Ifngr1/App	2	18	0.111111111111111	1521	night
679	GO:1904590	GO:1904590	negative regulation of protein import	2/499	18/29008	0.0376732525982145	0.215740167090001	0.180883399821013	Sumo1/Ufm1	2	18	0.111111111111111	1521	night
680	GO:2000042	GO:2000042	negative regulation of double-strand break repair via homologous recombination	2/499	18/29008	0.0376732525982145	0.215740167090001	0.180883399821013	Ubqln4/Fancb	2	18	0.111111111111111	1521	night
681	GO:1901800	GO:1901800	positive regulation of proteasomal protein catabolic process	5/499	107/29008	0.0377005526785451	0.215740167090001	0.180883399821013	Sumo1/Usp13/Mapk9/Sumo2/Bcap31	5	107	0.0467289719626168	1521	night
682	GO:0000910	GO:0000910	cytokinesis	7/499	182/29008	0.0386153966090114	0.220374023885593	0.18476857235414	Mitd1/Stx2/Sptbn1/Chmp2b/Rab11fip3/Calm2/Arl3	7	182	0.0384615384615385	1521	night
683	GO:0048284	GO:0048284	organelle fusion	6/499	144/29008	0.0386823074917491	0.220374023885593	0.18476857235414	Vamp4/Snap23/AU040320/Vamp3/Stx2/Snap47	6	144	0.0416666666666667	1521	night
684	GO:0097553	GO:0097553	calcium ion transmembrane import into cytosol	6/499	144/29008	0.0386823074917491	0.220374023885593	0.18476857235414	Letm1/P2rx7/Itpr1/Itpr2/F2r/Calm2	6	144	0.0416666666666667	1521	night
685	GO:0033627	GO:0033627	cell adhesion mediated by integrin	4/499	74/29008	0.0387930665603071	0.220374023885593	0.18476857235414	Swap70/Jam3/Cd24a/Crkl	4	74	0.0540540540540541	1521	night
686	GO:0060968	GO:0060968	regulation of gene silencing	4/499	74/29008	0.0387930665603071	0.220374023885593	0.18476857235414	Ncor2/Tial1/Elavl1/Xpo5	4	74	0.0540540540540541	1521	night
687	GO:0050807	GO:0050807	regulation of synapse organization	9/499	263/29008	0.0392378955789659	0.222576534310378	0.186615226962553	Lrp4/Oxtr/Adgrl1/Tpbg/Dbnl/Chmp2b/App/Cdh2/Cdkl5	9	263	0.0342205323193916	1521	night
688	GO:0033674	GO:0033674	positive regulation of kinase activity	13/499	435/29008	0.0394257667862133	0.223317170299234	0.187236199670144	P2rx7/Fzd10/Phb2/Ilk/Hras/Ryk/Cd24a/Ppia/Fgf18/Dlg4/Phb/App/Vegfa	13	435	0.0298850574712644	1521	night
689	GO:0007009	GO:0007009	plasma membrane organization	6/499	145/29008	0.0397922234420621	0.224070080731427	0.1878674636604	P2rx7/Stx2/Sptbn1/Plscr3/Xrcc4/Flot1	6	145	0.0413793103448276	1521	night
690	GO:0051928	GO:0051928	positive regulation of calcium ion transport	6/499	145/29008	0.0397922234420621	0.224070080731427	0.1878674636604	Sumo1/P2rx7/Itpr1/Sphk2/F2r/Calm2	6	145	0.0413793103448276	1521	night
691	GO:0030219	GO:0030219	megakaryocyte differentiation	3/499	44/29008	0.0398461806381522	0.224070080731427	0.1878674636604	Sp3/Eif6/Prmt1	3	44	0.0681818181818182	1521	night
692	GO:0032392	GO:0032392	DNA geometric change	3/499	44/29008	0.0398461806381522	0.224070080731427	0.1878674636604	Mcm6/Recql/Mcm4	3	44	0.0681818181818182	1521	night
693	GO:0050685	GO:0050685	positive regulation of mRNA processing	3/499	44/29008	0.0398461806381522	0.224070080731427	0.1878674636604	Rbmxl1/Snw1/Ncbp2	3	44	0.0681818181818182	1521	night
694	GO:0032755	GO:0032755	positive regulation of interleukin-6 production	5/499	109/29008	0.0403169048375027	0.226064716765105	0.189539829785094	P2rx7/Sphk2/F2r/Il17d/App	5	109	0.0458715596330275	1521	night
695	GO:0042310	GO:0042310	vasoconstriction	5/499	109/29008	0.0403169048375027	0.226064716765105	0.189539829785094	Per2/Oxtr/Smpd3/Hrh2/F2r	5	109	0.0458715596330275	1521	night
696	GO:0016445	GO:0016445	somatic diversification of immunoglobulins	4/499	75/29008	0.0404430726886797	0.226121455190509	0.189587401080815	Ctnnbl1/Swap70/Polb/Xrcc4	4	75	0.0533333333333333	1521	night
697	GO:0097120	GO:0097120	receptor localization to synapse	4/499	75/29008	0.0404430726886797	0.226121455190509	0.189587401080815	Snap23/Hras/Snap47/Dlg4	4	75	0.0533333333333333	1521	night
698	GO:0033157	GO:0033157	regulation of intracellular protein transport	8/499	224/29008	0.0407949817431701	0.226295292314752	0.18973315164026	Sumo1/Prr5l/Ufm1/Anp32b/Hras/Snx3/Rangap1/Bcap31	8	224	0.0357142857142857	1521	night
699	GO:0044403	GO:0044403	biological process involved in symbiotic interaction	9/499	265/29008	0.0408413388863596	0.226295292314752	0.18973315164026	Romo1/AU040320/Hdac1/Snx3/Phb/Trim65/Snw1/Lgals1/Chmp2b	9	265	0.0339622641509434	1521	night
700	GO:0010469	GO:0010469	regulation of signaling receptor activity	6/499	146/29008	0.0409221440396153	0.226295292314752	0.18973315164026	Hdac1/Bicd1/Ifngr1/Rwdd1/Dlg4/App	6	146	0.0410958904109589	1521	night
701	GO:0050770	GO:0050770	regulation of axonogenesis	7/499	185/29008	0.0415683435897556	0.226295292314752	0.18973315164026	Lrp4/Ilk/Ryk/Dbnl/Vegfa/Cdh2/Cdkl5	7	185	0.0378378378378378	1521	night
702	GO:0006448	GO:0006448	regulation of translational elongation	2/499	19/29008	0.0416355464689959	0.226295292314752	0.18973315164026	Dph5/Secisbp2	2	19	0.105263157894737	1521	night
703	GO:0014051	GO:0014051	gamma-aminobutyric acid secretion	2/499	19/29008	0.0416355464689959	0.226295292314752	0.18973315164026	P2rx7/Abat	2	19	0.105263157894737	1521	night
704	GO:0014061	GO:0014061	regulation of norepinephrine secretion	2/499	19/29008	0.0416355464689959	0.226295292314752	0.18973315164026	Oxtr/Adora2a	2	19	0.105263157894737	1521	night
705	GO:0021756	GO:0021756	striatum development	2/499	19/29008	0.0416355464689959	0.226295292314752	0.18973315164026	Ogdh/Secisbp2	2	19	0.105263157894737	1521	night
706	GO:0022038	GO:0022038	corpus callosum development	2/499	19/29008	0.0416355464689959	0.226295292314752	0.18973315164026	Tsku/Ryk	2	19	0.105263157894737	1521	night
707	GO:0033623	GO:0033623	regulation of integrin activation	2/499	19/29008	0.0416355464689959	0.226295292314752	0.18973315164026	Jam3/Cd24a	2	19	0.105263157894737	1521	night
708	GO:0034111	GO:0034111	negative regulation of homotypic cell-cell adhesion	2/499	19/29008	0.0416355464689959	0.226295292314752	0.18973315164026	Cd24a/Abat	2	19	0.105263157894737	1521	night
709	GO:0045779	GO:0045779	negative regulation of bone resorption	2/499	19/29008	0.0416355464689959	0.226295292314752	0.18973315164026	P2rx7/Vegfa	2	19	0.105263157894737	1521	night
710	GO:0045821	GO:0045821	positive regulation of glycolytic process	2/499	19/29008	0.0416355464689959	0.226295292314752	0.18973315164026	P2rx7/App	2	19	0.105263157894737	1521	night
711	GO:0051131	GO:0051131	chaperone-mediated protein complex assembly	2/499	19/29008	0.0416355464689959	0.226295292314752	0.18973315164026	Pfdn6/Psmg2	2	19	0.105263157894737	1521	night
712	GO:0051571	GO:0051571	positive regulation of histone H3-K4 methylation	2/499	19/29008	0.0416355464689959	0.226295292314752	0.18973315164026	Snw1/Prdm9	2	19	0.105263157894737	1521	night
713	GO:0070935	GO:0070935	3'-UTR-mediated mRNA stabilization	2/499	19/29008	0.0416355464689959	0.226295292314752	0.18973315164026	Elavl1/Mettl16	2	19	0.105263157894737	1521	night
714	GO:0071545	GO:0071545	inositol phosphate catabolic process	2/499	19/29008	0.0416355464689959	0.226295292314752	0.18973315164026	Impa1/Nudt3	2	19	0.105263157894737	1521	night
715	GO:0071786	GO:0071786	endoplasmic reticulum tubular network organization	2/499	19/29008	0.0416355464689959	0.226295292314752	0.18973315164026	Tmem33/Rab10	2	19	0.105263157894737	1521	night
716	GO:1901673	GO:1901673	regulation of mitotic spindle assembly	2/499	19/29008	0.0416355464689959	0.226295292314752	0.18973315164026	Drg1/Chmp2b	2	19	0.105263157894737	1521	night
717	GO:1904292	GO:1904292	regulation of ERAD pathway	2/499	19/29008	0.0416355464689959	0.226295292314752	0.18973315164026	Usp13/Bcap31	2	19	0.105263157894737	1521	night
718	GO:0021766	GO:0021766	hippocampus development	4/499	76/29008	0.0421324237425029	0.228216916379433	0.191344302214054	Hdac1/Tsku/Ogdh/Crkl	4	76	0.0526315789473684	1521	night
719	GO:0097178	GO:0097178	ruffle assembly	3/499	45/29008	0.0421647882456226	0.228216916379433	0.191344302214054	Pfn2/Hras/Dbnl	3	45	0.0666666666666667	1521	night
720	GO:2000273	GO:2000273	positive regulation of signaling receptor activity	3/499	45/29008	0.0421647882456226	0.228216916379433	0.191344302214054	Hdac1/Ifngr1/Rwdd1	3	45	0.0666666666666667	1521	night
721	GO:0051091	GO:0051091	positive regulation of DNA-binding transcription factor activity	9/499	267/29008	0.0424885296943913	0.229323622806154	0.192272199989277	Taf12/Phb2/Slco3a1/Rwdd1/Ppia/Sav1/App/Flot1/Vegfa	9	267	0.0337078651685393	1521	night
722	GO:0030595	GO:0030595	leukocyte chemotaxis	8/499	226/29008	0.0426046453455621	0.229323622806154	0.192272199989277	Nbl1/Swap70/Jam3/Dapk2/Ppia/App/Vegfa/Slc12a2	8	226	0.0353982300884956	1521	night
723	GO:0033673	GO:0033673	negative regulation of kinase activity	8/499	226/29008	0.0426046453455621	0.229323622806154	0.192272199989277	Dbndd2/Camk2n1/Uchl1/Ilk/Cdkn1c/Adora2a/Ppia/Stk38	8	226	0.0353982300884956	1521	night
724	GO:0071560	GO:0071560	cellular response to transforming growth factor beta stimulus	8/499	226/29008	0.0426046453455621	0.229323622806154	0.192272199989277	Epb41l5/Htra3/Tsku/Cdkn1c/Mtmr4/Snw1/Zmiz1/Crkl	8	226	0.0353982300884956	1521	night
725	GO:0035249	GO:0035249	synaptic transmission, glutamatergic	5/499	111/29008	0.0430408254213548	0.230398484432719	0.193173398073865	Glul/Oxtr/Napa/Adora2a/Cdh2	5	111	0.045045045045045	1521	night
726	GO:0046916	GO:0046916	cellular transition metal ion homeostasis	5/499	111/29008	0.0430408254213548	0.230398484432719	0.193173398073865	Slc39a10/Iscu/Atp2c1/Ankrd9/App	5	111	0.045045045045045	1521	night
727	GO:0099175	GO:0099175	regulation of postsynapse organization	5/499	111/29008	0.0430408254213548	0.230398484432719	0.193173398073865	Dbnl/Chmp2b/App/Cdh2/Cdkl5	5	111	0.045045045045045	1521	night
728	GO:1905477	GO:1905477	positive regulation of protein localization to membrane	5/499	111/29008	0.0430408254213548	0.230398484432719	0.193173398073865	Lrp4/Hras/Atp2c1/Sptbn1/Dlg4	5	111	0.045045045045045	1521	night
729	GO:0052547	GO:0052547	regulation of peptidase activity	13/499	441/29008	0.0431567803495252	0.230702294954869	0.193428122453146	Anp32b/Hdac1/Dnajb6/Rnf34/Cdkn2d/Ccn2/Adora2a/Mapk9/F2r/App/Psmb9/Vegfa/Bcap31	13	441	0.0294784580498866	1521	night
730	GO:2001056	GO:2001056	positive regulation of cysteine-type endopeptidase activity	6/499	148/29008	0.0432423088023298	0.230842845757095	0.1935459647043	Anp32b/Ccn2/Mapk9/F2r/App/Bcap31	6	148	0.0405405405405405	1521	night
731	GO:0007409	GO:0007409	axonogenesis	14/499	487/29008	0.0438319453476206	0.233506478520699	0.19577923890935	Lrp4/Uchl1/Tsku/Ilk/Ryk/Dbnl/Rab10/Gas1/App/Flot1/Vegfa/Cdh2/Efnb1/Cdkl5	14	487	0.0287474332648871	1521	night
732	GO:2001021	GO:2001021	negative regulation of response to DNA damage stimulus	4/499	77/29008	0.0438611091293692	0.233506478520699	0.19577923890935	Ubqln4/Cdkn2d/Xrcc4/Fancb	4	77	0.051948051948052	1521	night
733	GO:0030198	GO:0030198	extracellular matrix organization	10/499	311/29008	0.0439696346324929	0.233764892445873	0.19599590134165	Sulf1/Hsd17b12/Adamtsl4/Dnajb6/Plod3/Fbln2/Smpd3/Ccn2/App/Flot1	10	311	0.0321543408360129	1521	night
734	GO:0051701	GO:0051701	biological process involved in interaction with host	6/499	149/29008	0.0444326963283504	0.235904928598885	0.197790175538792	AU040320/Snx3/Phb/Trim65/Lgals1/Chmp2b	6	149	0.0402684563758389	1521	night
735	GO:0000819	GO:0000819	sister chromatid segregation	7/499	188/29008	0.0446641881780074	0.236123423949164	0.197973368971599	Pds5b/Phb2/Pttg1/Tubg1/Chmp2b/Riok2/Psmg2	7	188	0.0372340425531915	1521	night
736	GO:0048592	GO:0048592	eye morphogenesis	7/499	188/29008	0.0446641881780074	0.236123423949164	0.197973368971599	Sp3/Dzank1/Tsku/Gas1/Nectin3/Arl6/Vegfa	7	188	0.0372340425531915	1521	night
737	GO:0006936	GO:0006936	muscle contraction	10/499	312/29008	0.0447622839046004	0.236123423949164	0.197973368971599	Sulf1/Sumo1/Oxtr/Smpd3/Ccn2/Sgcd/F2r/Slmap/Abat/Calm2	10	312	0.032051282051282	1521	night
738	GO:0043062	GO:0043062	extracellular structure organization	10/499	312/29008	0.0447622839046004	0.236123423949164	0.197973368971599	Sulf1/Hsd17b12/Adamtsl4/Dnajb6/Plod3/Fbln2/Smpd3/Ccn2/App/Flot1	10	312	0.032051282051282	1521	night
739	GO:0045229	GO:0045229	external encapsulating structure organization	10/499	313/29008	0.0455645687070865	0.236123423949164	0.197973368971599	Sulf1/Hsd17b12/Adamtsl4/Dnajb6/Plod3/Fbln2/Smpd3/Ccn2/App/Flot1	10	313	0.0319488817891374	1521	night
740	GO:0008543	GO:0008543	fibroblast growth factor receptor signaling pathway	4/499	78/29008	0.0456291000340528	0.236123423949164	0.197973368971599	Sulf1/Ccn2/Fgf18/Crkl	4	78	0.0512820512820513	1521	night
741	GO:0034109	GO:0034109	homotypic cell-cell adhesion	4/499	78/29008	0.0456291000340528	0.236123423949164	0.197973368971599	Cd24a/Ppia/Lgals1/Abat	4	78	0.0512820512820513	1521	night
742	GO:0051966	GO:0051966	regulation of synaptic transmission, glutamatergic	4/499	78/29008	0.0456291000340528	0.236123423949164	0.197973368971599	Glul/Oxtr/Adora2a/Cdh2	4	78	0.0512820512820513	1521	night
743	GO:0001696	GO:0001696	gastric acid secretion	2/499	20/29008	0.0457462625305667	0.236123423949164	0.197973368971599	Oxtr/Hrh2	2	20	0.1	1521	night
744	GO:0006336	GO:0006336	DNA replication-independent nucleosome assembly	2/499	20/29008	0.0457462625305667	0.236123423949164	0.197973368971599	H3f3a/Itgb3bp	2	20	0.1	1521	night
745	GO:0006828	GO:0006828	manganese ion transport	2/499	20/29008	0.0457462625305667	0.236123423949164	0.197973368971599	Tmem165/Atp2c1	2	20	0.1	1521	night
746	GO:0031167	GO:0031167	rRNA methylation	2/499	20/29008	0.0457462625305667	0.236123423949164	0.197973368971599	Mettl16/Dimt1	2	20	0.1	1521	night
747	GO:0032305	GO:0032305	positive regulation of icosanoid secretion	2/499	20/29008	0.0457462625305667	0.236123423949164	0.197973368971599	P2rx7/Mapk9	2	20	0.1	1521	night
748	GO:0032310	GO:0032310	prostaglandin secretion	2/499	20/29008	0.0457462625305667	0.236123423949164	0.197973368971599	P2rx7/Mapk9	2	20	0.1	1521	night
749	GO:0033151	GO:0033151	V(D)J recombination	2/499	20/29008	0.0457462625305667	0.236123423949164	0.197973368971599	Polb/Xrcc4	2	20	0.1	1521	night
750	GO:0043116	GO:0043116	negative regulation of vascular permeability	2/499	20/29008	0.0457462625305667	0.236123423949164	0.197973368971599	Adora2a/Vegfa	2	20	0.1	1521	night
751	GO:0048243	GO:0048243	norepinephrine secretion	2/499	20/29008	0.0457462625305667	0.236123423949164	0.197973368971599	Oxtr/Adora2a	2	20	0.1	1521	night
752	GO:0051204	GO:0051204	protein insertion into mitochondrial membrane	2/499	20/29008	0.0457462625305667	0.236123423949164	0.197973368971599	Romo1/Timm13	2	20	0.1	1521	night
753	GO:0060149	GO:0060149	negative regulation of posttranscriptional gene silencing	2/499	20/29008	0.0457462625305667	0.236123423949164	0.197973368971599	Ncor2/Elavl1	2	20	0.1	1521	night
754	GO:0060967	GO:0060967	negative regulation of gene silencing by RNA	2/499	20/29008	0.0457462625305667	0.236123423949164	0.197973368971599	Ncor2/Elavl1	2	20	0.1	1521	night
755	GO:0098969	GO:0098969	neurotransmitter receptor transport to postsynaptic membrane	2/499	20/29008	0.0457462625305667	0.236123423949164	0.197973368971599	Snap23/Snap47	2	20	0.1	1521	night
756	GO:0030516	GO:0030516	regulation of axon extension	5/499	113/29008	0.0458728412214962	0.236372033583619	0.198181811175547	Ilk/Ryk/Dbnl/Vegfa/Cdkl5	5	113	0.0442477876106195	1521	night
757	GO:0050803	GO:0050803	regulation of synapse structure or activity	9/499	271/29008	0.0459157375988708	0.236372033583619	0.198181811175547	Lrp4/Oxtr/Adgrl1/Tpbg/Dbnl/Chmp2b/App/Cdh2/Cdkl5	9	271	0.033210332103321	1521	night
758	GO:0015833	GO:0015833	peptide transport	10/499	314/29008	0.0463765286268054	0.237514387586008	0.199139597009027	Per2/Glul/Mpc2/Camk2n1/Slco3a1/Smpd3/Ndufaf2/Abat/Adcy5/Uqcc2	10	314	0.0318471337579618	1521	night
759	GO:0030073	GO:0030073	insulin secretion	8/499	230/29008	0.0463814341680658	0.237514387586008	0.199139597009027	Per2/Glul/Mpc2/Camk2n1/Ndufaf2/Abat/Adcy5/Uqcc2	8	230	0.0347826086956522	1521	night
760	GO:0071559	GO:0071559	response to transforming growth factor beta	8/499	230/29008	0.0463814341680658	0.237514387586008	0.199139597009027	Epb41l5/Htra3/Tsku/Cdkn1c/Mtmr4/Snw1/Zmiz1/Crkl	8	230	0.0347826086956522	1521	night
761	GO:0090276	GO:0090276	regulation of peptide hormone secretion	8/499	230/29008	0.0463814341680658	0.237514387586008	0.199139597009027	Per2/Glul/Mpc2/Camk2n1/Ndufaf2/Abat/Adcy5/Uqcc2	8	230	0.0347826086956522	1521	night
762	GO:0060401	GO:0060401	cytosolic calcium ion transport	7/499	190/29008	0.0468083185401411	0.239385849541903	0.200708690079566	Letm1/P2rx7/Itpr1/Itpr2/Ccn2/F2r/Calm2	7	190	0.0368421052631579	1521	night
763	GO:0050921	GO:0050921	positive regulation of chemotaxis	6/499	151/29008	0.0468744056068659	0.239409644364294	0.200728640413481	Swap70/Dapk2/Tpbg/Fgf18/App/Vegfa	6	151	0.0397350993377483	1521	night
764	GO:0006110	GO:0006110	regulation of glycolytic process	3/499	47/29008	0.0470002849197542	0.23973836430927	0.201004249643038	Eif6/P2rx7/App	3	47	0.0638297872340425	1521	night
765	GO:0032231	GO:0032231	regulation of actin filament bundle assembly	5/499	114/29008	0.0473295120792777	0.240702415323766	0.201812540595322	Pfn2/Synpo2/Swap70/Ccn2/Pdlim4	5	114	0.043859649122807	1521	night
766	GO:0031668	GO:0031668	cellular response to extracellular stimulus	8/499	231/29008	0.0473587456319518	0.240702415323766	0.201812540595322	Glul/Slc2a1/P2rx7/Tbl2/Ldha/Snw1/Dnajc15/Sipa1	8	231	0.0346320346320346	1521	night
767	GO:0050709	GO:0050709	negative regulation of protein secretion	4/499	79/29008	0.0474363497481787	0.240702415323766	0.201812540595322	Sergef/F2r/Ndufaf2/Rab11fip3	4	79	0.0506329113924051	1521	night
768	GO:0071426	GO:0071426	ribonucleoprotein complex export from nucleus	4/499	79/29008	0.0474363497481787	0.240702415323766	0.201812540595322	Nup160/Eif6/Sem1/Riok2	4	79	0.0506329113924051	1521	night
769	GO:0050678	GO:0050678	regulation of epithelial cell proliferation	12/499	403/29008	0.0476157102640907	0.241298339270691	0.202312182136387	Sulf1/Glul/Ift80/Itpr1/Phb2/Hras/Cdkn1c/Fgf18/Sav1/Gas1/Rida/Vegfa	12	403	0.0297766749379653	1521	night
770	GO:0006650	GO:0006650	glycerophospholipid metabolic process	9/499	273/29008	0.0476964987906004	0.241393838684377	0.202392251874264	Dgkd/Impa1/Fam126a/Phb2/Pigyl/Chpt1/Plscr3/Pigs/Mtmr4	9	273	0.032967032967033	1521	night
771	GO:0008064	GO:0008064	regulation of actin polymerization or depolymerization	7/499	191/29008	0.0479046258146987	0.2421327195848	0.203011753060038	Sptan1/Arpc5l/Pfn2/Swap70/Dbnl/Sptbn1/Svil	7	191	0.0366492146596859	1521	night
772	GO:0009896	GO:0009896	positive regulation of catabolic process	14/499	494/29008	0.048293052695438	0.243779826883578	0.204392740069048	Sumo1/Sh3bp4/Prr5l/Usp13/P2rx7/Scoc/Mapk9/Mettl16/Sumo2/Trim65/Rida/App/Dxo/Bcap31	14	494	0.0283400809716599	1521	night
773	GO:0006644	GO:0006644	phospholipid metabolic process	11/499	360/29008	0.0484712611643949	0.244362878082338	0.204881588689701	Dgkd/Impa1/Fam126a/Phb2/Sphk2/Smpd3/Pigyl/Chpt1/Plscr3/Pigs/Mtmr4	11	360	0.0305555555555556	1521	night
774	GO:0002062	GO:0002062	chondrocyte differentiation	5/499	115/29008	0.0488133424967766	0.245708279366036	0.206009615804918	Sulf1/Ift80/Smpd3/Ccn2/Fgf18	5	115	0.0434782608695652	1521	night
775	GO:0071166	GO:0071166	ribonucleoprotein complex localization	4/499	80/29008	0.0492827940061465	0.245708279366036	0.206009615804918	Nup160/Eif6/Sem1/Riok2	4	80	0.05	1521	night
776	GO:1903900	GO:1903900	regulation of viral life cycle	6/499	153/29008	0.0493977386949614	0.245708279366036	0.206009615804918	Oas1a/Snx3/Ppia/Trim65/Lgals1/Chmp2b	6	153	0.0392156862745098	1521	night
777	GO:0003382	GO:0003382	epithelial cell morphogenesis	3/499	48/29008	0.0495159655243791	0.245708279366036	0.206009615804918	Epb41l5/Plod3/Hrh2	3	48	0.0625	1521	night
778	GO:0042073	GO:0042073	intraciliary transport	3/499	48/29008	0.0495159655243791	0.245708279366036	0.206009615804918	Ssna1/Ift80/Arl3	3	48	0.0625	1521	night
779	GO:0090317	GO:0090317	negative regulation of intracellular protein transport	3/499	48/29008	0.0495159655243791	0.245708279366036	0.206009615804918	Sumo1/Ufm1/Rangap1	3	48	0.0625	1521	night
780	GO:1901985	GO:1901985	positive regulation of protein acetylation	3/499	48/29008	0.0495159655243791	0.245708279366036	0.206009615804918	Ruvbl2/Sphk2/App	3	48	0.0625	1521	night
781	GO:0050767	GO:0050767	regulation of neurogenesis	13/499	451/29008	0.0499134204261436	0.245708279366036	0.206009615804918	Per2/Lrp4/Hdac1/Ilk/Ryk/Cd24a/Nap1l1/Dbnl/Snw1/Xrcc4/Prmt5/Vegfa/Cdkl5	13	451	0.0288248337028825	1521	night
782	GO:0022616	GO:0022616	DNA strand elongation	2/499	21/29008	0.0499991443513643	0.245708279366036	0.206009615804918	Pole/Mcm4	2	21	0.0952380952380952	1521	night
783	GO:0032516	GO:0032516	positive regulation of phosphoprotein phosphatase activity	2/499	21/29008	0.0499991443513643	0.245708279366036	0.206009615804918	Slc39a10/Calm2	2	21	0.0952380952380952	1521	night
784	GO:0033617	GO:0033617	mitochondrial cytochrome c oxidase assembly	2/499	21/29008	0.0499991443513643	0.245708279366036	0.206009615804918	Pet100/Timm21	2	21	0.0952380952380952	1521	night
785	GO:0034724	GO:0034724	DNA replication-independent nucleosome organization	2/499	21/29008	0.0499991443513643	0.245708279366036	0.206009615804918	H3f3a/Itgb3bp	2	21	0.0952380952380952	1521	night
786	GO:0045116	GO:0045116	protein neddylation	2/499	21/29008	0.0499991443513643	0.245708279366036	0.206009615804918	Dcun1d1/Dcun1d5	2	21	0.0952380952380952	1521	night
787	GO:0045652	GO:0045652	regulation of megakaryocyte differentiation	2/499	21/29008	0.0499991443513643	0.245708279366036	0.206009615804918	Eif6/Prmt1	2	21	0.0952380952380952	1521	night
788	GO:0046851	GO:0046851	negative regulation of bone remodeling	2/499	21/29008	0.0499991443513643	0.245708279366036	0.206009615804918	P2rx7/Vegfa	2	21	0.0952380952380952	1521	night
789	GO:0048148	GO:0048148	behavioral response to cocaine	2/499	21/29008	0.0499991443513643	0.245708279366036	0.206009615804918	Homer2/Abat	2	21	0.0952380952380952	1521	night
790	GO:0070230	GO:0070230	positive regulation of lymphocyte apoptotic process	2/499	21/29008	0.0499991443513643	0.245708279366036	0.206009615804918	P2rx7/Cd24a	2	21	0.0952380952380952	1521	night
791	GO:0090594	GO:0090594	inflammatory response to wounding	2/499	21/29008	0.0499991443513643	0.245708279366036	0.206009615804918	Cd24a/F2r	2	21	0.0952380952380952	1521	night
792	GO:1903540	GO:1903540	establishment of protein localization to postsynaptic membrane	2/499	21/29008	0.0499991443513643	0.245708279366036	0.206009615804918	Snap23/Snap47	2	21	0.0952380952380952	1521	night
793	GO:1903672	GO:1903672	positive regulation of sprouting angiogenesis	2/499	21/29008	0.0499991443513643	0.245708279366036	0.206009615804918	Pkm/Vegfa	2	21	0.0952380952380952	1521	night
794	GO:0034765	GO:0034765	regulation of ion transmembrane transport	14/499	497/29008	0.0502985182062018	0.246684316409883	0.206827956224431	Sumo1/Per2/Iscu/P2rx7/Phb2/Sphk2/Atp1b3/Ifngr1/Dlg4/F2r/Slmap/App/Calm2/Ahnak	14	497	0.028169014084507	1521	night
795	GO:0038061	GO:0038061	NIK/NF-kappaB signaling	5/499	116/29008	0.0503243601605996	0.246684316409883	0.206827956224431	Phb2/Ilk/Smpd3/Phb/App	5	116	0.0431034482758621	1521	night
796	GO:0048872	GO:0048872	homeostasis of number of cells	11/499	363/29008	0.050863019024704	0.248918465832855	0.208701137972579	Sp3/P2rx7/Prmt1/Polb/Jam3/Cd24a/Tmem14c/F2r/Vegfa/Cdh2/Lipa	11	363	0.0303030303030303	1521	night
797	GO:0043903	GO:0043903	regulation of biological process involved in symbiotic interaction	4/499	81/29008	0.05116835132667	0.248918465832855	0.208701137972579	Snx3/Trim65/Lgals1/Chmp2b	4	81	0.0493827160493827	1521	night
798	GO:0045471	GO:0045471	response to ethanol	4/499	81/29008	0.05116835132667	0.248918465832855	0.208701137972579	Adh1/Aldh2/Itpr2/Abat	4	81	0.0493827160493827	1521	night
799	GO:1900542	GO:1900542	regulation of purine nucleotide metabolic process	4/499	81/29008	0.05116835132667	0.248918465832855	0.208701137972579	Eif6/P2rx7/Sphk2/App	4	81	0.0493827160493827	1521	night
800	GO:1901880	GO:1901880	negative regulation of protein depolymerization	4/499	81/29008	0.05116835132667	0.248918465832855	0.208701137972579	Sptan1/Swap70/Sptbn1/Svil	4	81	0.0493827160493827	1521	night
801	GO:0030832	GO:0030832	regulation of actin filament length	7/499	194/29008	0.0512911285767982	0.248918465832855	0.208701137972579	Sptan1/Arpc5l/Pfn2/Swap70/Dbnl/Sptbn1/Svil	7	194	0.0360824742268041	1521	night
802	GO:0043112	GO:0043112	receptor metabolic process	7/499	194/29008	0.0512911285767982	0.248918465832855	0.208701137972579	Vamp3/Ppp3r1/Dlg4/App/Flot1/Vegfa/Gprasp1	7	194	0.0360824742268041	1521	night
803	GO:0098656	GO:0098656	anion transmembrane transport	7/499	194/29008	0.0512911285767982	0.248918465832855	0.208701137972579	Per2/Mpc2/Slc35a1/Slc35b1/Slc12a2/Gabra3/Gabrq	7	194	0.0360824742268041	1521	night
804	GO:0002791	GO:0002791	regulation of peptide secretion	8/499	235/29008	0.0514018936801392	0.249145745860078	0.208891696757204	Per2/Glul/Mpc2/Camk2n1/Ndufaf2/Abat/Adcy5/Uqcc2	8	235	0.0340425531914894	1521	night
805	GO:0006888	GO:0006888	endoplasmic reticulum to Golgi vesicle-mediated transport	5/499	117/29008	0.0518625844205285	0.250022612520123	0.209626889581044	Cnih4/Copg2/0610009B22Rik/Gas1/Bcap31	5	117	0.0427350427350427	1521	night
806	GO:0006939	GO:0006939	smooth muscle contraction	5/499	117/29008	0.0518625844205285	0.250022612520123	0.209626889581044	Sulf1/Oxtr/Smpd3/F2r/Abat	5	117	0.0427350427350427	1521	night
807	GO:0051028	GO:0051028	mRNA transport	5/499	117/29008	0.0518625844205285	0.250022612520123	0.209626889581044	Nup160/Ndc1/Sem1/Hnrnpa1/Ncbp2	5	117	0.0427350427350427	1521	night
808	GO:0007569	GO:0007569	cell aging	6/499	155/29008	0.0520030848295674	0.250022612520123	0.209626889581044	Romo1/Ilk/Hras/Rwdd1/Zmiz1/Morc3	6	155	0.0387096774193548	1521	night
809	GO:0022612	GO:0022612	gland morphogenesis	6/499	155/29008	0.0520030848295674	0.250022612520123	0.209626889581044	Sulf1/Itpr1/Phb2/Polb/Fgf18/Slc12a2	6	155	0.0387096774193548	1521	night
810	GO:0032309	GO:0032309	icosanoid secretion	3/499	49/29008	0.0520960639893097	0.250022612520123	0.209626889581044	P2rx7/Mapk9/Hrh2	3	49	0.0612244897959184	1521	night
811	GO:0045429	GO:0045429	positive regulation of nitric oxide biosynthetic process	3/499	49/29008	0.0520960639893097	0.250022612520123	0.209626889581044	Smpd3/Mapk9/App	3	49	0.0612244897959184	1521	night
812	GO:0048010	GO:0048010	vascular endothelial growth factor receptor signaling pathway	3/499	49/29008	0.0520960639893097	0.250022612520123	0.209626889581044	Sulf1/Fgf18/Vegfa	3	49	0.0612244897959184	1521	night
813	GO:0001819	GO:0001819	positive regulation of cytokine production	14/499	500/29008	0.052361018548017	0.250985103667432	0.210433872691196	Sulf1/Oas1a/P2rx7/Sphk2/Hras/Panx1/Ifngr1/Sptbn1/Mapk9/Phb/F2r/Il17d/App/Flot1	14	500	0.028	1521	night
814	GO:0006140	GO:0006140	regulation of nucleotide metabolic process	4/499	82/29008	0.053092923359323	0.253868861756174	0.21285170695168	Eif6/P2rx7/Sphk2/App	4	82	0.0487804878048781	1521	night
815	GO:0009142	GO:0009142	nucleoside triphosphate biosynthetic process	4/499	82/29008	0.053092923359323	0.253868861756174	0.21285170695168	Atp5k/Atp5j2/Sphk2/Pkm	4	82	0.0487804878048781	1521	night
816	GO:0090087	GO:0090087	regulation of peptide transport	8/499	237/29008	0.0535044132225549	0.254864183414922	0.213686216204076	Per2/Glul/Mpc2/Camk2n1/Ndufaf2/Abat/Adcy5/Uqcc2	8	237	0.0337552742616034	1521	night
817	GO:0046879	GO:0046879	hormone secretion	11/499	367/29008	0.0541741265471172	0.254864183414922	0.213686216204076	Per2/Glul/Mpc2/Snap23/Camk2n1/Smpd3/Ndufaf2/Abat/Adcy5/Rab11fip3/Uqcc2	11	367	0.0299727520435967	1521	night
818	GO:0001975	GO:0001975	response to amphetamine	2/499	22/29008	0.0543881060662105	0.254864183414922	0.213686216204076	Oxtr/Adora2a	2	22	0.0909090909090909	1521	night
819	GO:0009219	GO:0009219	pyrimidine deoxyribonucleotide metabolic process	2/499	22/29008	0.0543881060662105	0.254864183414922	0.213686216204076	Dut/Nt5c	2	22	0.0909090909090909	1521	night
820	GO:0015985	GO:0015985	energy coupled proton transport, down electrochemical gradient	2/499	22/29008	0.0543881060662105	0.254864183414922	0.213686216204076	Atp5k/Atp5j2	2	22	0.0909090909090909	1521	night
821	GO:0015986	GO:0015986	ATP synthesis coupled proton transport	2/499	22/29008	0.0543881060662105	0.254864183414922	0.213686216204076	Atp5k/Atp5j2	2	22	0.0909090909090909	1521	night
822	GO:0020027	GO:0020027	hemoglobin metabolic process	2/499	22/29008	0.0543881060662105	0.254864183414922	0.213686216204076	Prmt1/Snx3	2	22	0.0909090909090909	1521	night
823	GO:0042219	GO:0042219	cellular modified amino acid catabolic process	2/499	22/29008	0.0543881060662105	0.254864183414922	0.213686216204076	Chac2/Pcyox1l	2	22	0.0909090909090909	1521	night
824	GO:0046931	GO:0046931	pore complex assembly	2/499	22/29008	0.0543881060662105	0.254864183414922	0.213686216204076	Ndc1/P2rx7	2	22	0.0909090909090909	1521	night
825	GO:0050849	GO:0050849	negative regulation of calcium-mediated signaling	2/499	22/29008	0.0543881060662105	0.254864183414922	0.213686216204076	Itpr1/Homer2	2	22	0.0909090909090909	1521	night
826	GO:0060055	GO:0060055	angiogenesis involved in wound healing	2/499	22/29008	0.0543881060662105	0.254864183414922	0.213686216204076	Vegfa/Slc12a2	2	22	0.0909090909090909	1521	night
827	GO:0060749	GO:0060749	mammary gland alveolus development	2/499	22/29008	0.0543881060662105	0.254864183414922	0.213686216204076	Phb2/Vegfa	2	22	0.0909090909090909	1521	night
828	GO:0061377	GO:0061377	mammary gland lobule development	2/499	22/29008	0.0543881060662105	0.254864183414922	0.213686216204076	Phb2/Vegfa	2	22	0.0909090909090909	1521	night
829	GO:0071800	GO:0071800	podosome assembly	2/499	22/29008	0.0543881060662105	0.254864183414922	0.213686216204076	Dbnl/Mapk9	2	22	0.0909090909090909	1521	night
830	GO:0072529	GO:0072529	pyrimidine-containing compound catabolic process	2/499	22/29008	0.0543881060662105	0.254864183414922	0.213686216204076	Dut/Nt5c	2	22	0.0909090909090909	1521	night
831	GO:0098877	GO:0098877	neurotransmitter receptor transport to plasma membrane	2/499	22/29008	0.0543881060662105	0.254864183414922	0.213686216204076	Snap23/Snap47	2	22	0.0909090909090909	1521	night
832	GO:0051403	GO:0051403	stress-activated MAPK cascade	8/499	238/29008	0.0545760474812044	0.254864183414922	0.213686216204076	Prmt1/Hras/Ccn2/Sh3rf3/Ppia/Mapk9/App/Vegfa	8	238	0.0336134453781513	1521	night
833	GO:0043484	GO:0043484	regulation of RNA splicing	6/499	157/29008	0.0546907594711221	0.254864183414922	0.213686216204076	Tia1/Rbmxl1/Snw1/Habp4/Ahnak/Fam50a	6	157	0.0382165605095541	1521	night
834	GO:0033120	GO:0033120	positive regulation of RNA splicing	3/499	50/29008	0.0547398823500873	0.254864183414922	0.213686216204076	Rbmxl1/Snw1/Habp4	3	50	0.06	1521	night
835	GO:0035305	GO:0035305	negative regulation of dephosphorylation	3/499	50/29008	0.0547398823500873	0.254864183414922	0.213686216204076	Mgat5/Ywhab/Swap70	3	50	0.06	1521	night
836	GO:0046164	GO:0046164	alcohol catabolic process	3/499	50/29008	0.0547398823500873	0.254864183414922	0.213686216204076	Impa1/Adh1/Nudt3	3	50	0.06	1521	night
837	GO:0060964	GO:0060964	regulation of gene silencing by miRNA	3/499	50/29008	0.0547398823500873	0.254864183414922	0.213686216204076	Ncor2/Tial1/Elavl1	3	50	0.06	1521	night
838	GO:0061351	GO:0061351	neural precursor cell proliferation	7/499	197/29008	0.0548249421683098	0.254955608150243	0.213762869602354	Ncor2/Ilk/Cd24a/Nap1l1/Rab10/Vegfa/Cdh2	7	197	0.0355329949238579	1521	night
839	GO:0032963	GO:0032963	collagen metabolic process	5/499	119/29008	0.0550206888097003	0.255422347896155	0.214154199011295	P2rx7/Plod3/Smpd3/Ccn2/F2r	5	119	0.0420168067226891	1521	night
840	GO:0046785	GO:0046785	microtubule polymerization	4/499	83/29008	0.0550563952355069	0.255422347896155	0.214154199011295	Fkbp4/Tppp3/Drg1/Tubg1	4	83	0.0481927710843374	1521	night
841	GO:0030705	GO:0030705	cytoskeleton-dependent intracellular transport	7/499	198/29008	0.0560357981871911	0.259656962586782	0.217704634298819	Ssna1/Ift80/Uchl1/Copg2/Bicd1/App/Arl3	7	198	0.0353535353535354	1521	night
842	GO:2000177	GO:2000177	regulation of neural precursor cell proliferation	5/499	120/29008	0.0566405665170607	0.262147610115185	0.21979287219522	Ilk/Cd24a/Nap1l1/Vegfa/Cdh2	5	120	0.0416666666666667	1521	night
843	GO:0051047	GO:0051047	positive regulation of secretion	12/499	415/29008	0.0569039884605014	0.263054380819186	0.220553137518132	Glul/Mpc2/Camk2n1/P2rx7/Oxtr/Sphk2/Smpd3/Adora2a/Ppia/Mapk9/Abat/Slc12a2	12	415	0.0289156626506024	1521	night
844	GO:0061178	GO:0061178	regulation of insulin secretion involved in cellular response to glucose stimulus	4/499	84/29008	0.0570586359232823	0.263132237763421	0.220618415249966	Mpc2/Camk2n1/Ndufaf2/Adcy5	4	84	0.0476190476190476	1521	night
845	GO:0050905	GO:0050905	neuromuscular process	7/499	199/29008	0.0572631689834734	0.263132237763421	0.220618415249966	Camta1/Uchl1/Itpr1/Adora2a/Dlg4/Adcy5/App	7	199	0.0351758793969849	1521	night
846	GO:0046596	GO:0046596	regulation of viral entry into host cell	3/499	51/29008	0.0574466889818345	0.263132237763421	0.220618415249966	Snx3/Trim65/Lgals1	3	51	0.0588235294117647	1521	night
847	GO:0051438	GO:0051438	regulation of ubiquitin-protein transferase activity	3/499	51/29008	0.0574466889818345	0.263132237763421	0.220618415249966	Dcun1d1/Dcun1d5/Ube2l3	3	51	0.0588235294117647	1521	night
848	GO:0060428	GO:0060428	lung epithelium development	3/499	51/29008	0.0574466889818345	0.263132237763421	0.220618415249966	Ncor2/Ppp3r1/Sav1	3	51	0.0588235294117647	1521	night
849	GO:0070839	GO:0070839	metal ion export	3/499	51/29008	0.0574466889818345	0.263132237763421	0.220618415249966	Letm1/Atp1b3/Calm2	3	51	0.0588235294117647	1521	night
850	GO:1904407	GO:1904407	positive regulation of nitric oxide metabolic process	3/499	51/29008	0.0574466889818345	0.263132237763421	0.220618415249966	Smpd3/Mapk9/App	3	51	0.0588235294117647	1521	night
851	GO:0000070	GO:0000070	mitotic sister chromatid segregation	6/499	159/29008	0.0574610044487225	0.263132237763421	0.220618415249966	Pds5b/Pttg1/Tubg1/Chmp2b/Riok2/Psmg2	6	159	0.0377358490566038	1521	night
852	GO:0001822	GO:0001822	kidney development	10/499	327/29008	0.0578288220417394	0.264505774057111	0.221770031650061	Sulf1/Gsta3/Nup160/Lrp4/Ilk/Cdkn1c/Cd24a/Rrm2b/Vegfa/Arl3	10	327	0.0305810397553517	1521	night
853	GO:0010769	GO:0010769	regulation of cell morphogenesis involved in differentiation	5/499	121/29008	0.0582876461166126	0.265388981494346	0.22251054078264	Ilk/Dbnl/Mapk9/Crkl/Cdkl5	5	121	0.0413223140495868	1521	night
854	GO:0044706	GO:0044706	multi-multicellular organism process	7/499	200/29008	0.0585070837123419	0.265388981494346	0.22251054078264	Sp3/Stx2/Oxtr/Fkbp4/Tppp3/Vegfa/Ube2a	7	200	0.035	1521	night
855	GO:0000413	GO:0000413	protein peptidyl-prolyl isomerization	2/499	23/29008	0.0589072283789092	0.265388981494346	0.22251054078264	Fkbp4/Ppia	2	23	0.0869565217391304	1521	night
856	GO:0006353	GO:0006353	DNA-templated transcription, termination	2/499	23/29008	0.0589072283789092	0.265388981494346	0.22251054078264	Per2/Prmt5	2	23	0.0869565217391304	1521	night
857	GO:0006883	GO:0006883	cellular sodium ion homeostasis	2/499	23/29008	0.0589072283789092	0.265388981494346	0.22251054078264	Atp1b3/Slc12a2	2	23	0.0869565217391304	1521	night
858	GO:0009065	GO:0009065	glutamine family amino acid catabolic process	2/499	23/29008	0.0589072283789092	0.265388981494346	0.22251054078264	Aldh4a1/Prodh	2	23	0.0869565217391304	1521	night
859	GO:0009129	GO:0009129	pyrimidine nucleoside monophosphate metabolic process	2/499	23/29008	0.0589072283789092	0.265388981494346	0.22251054078264	Dut/Nt5c	2	23	0.0869565217391304	1521	night
860	GO:0015812	GO:0015812	gamma-aminobutyric acid transport	2/499	23/29008	0.0589072283789092	0.265388981494346	0.22251054078264	P2rx7/Abat	2	23	0.0869565217391304	1521	night
861	GO:0031065	GO:0031065	positive regulation of histone deacetylation	2/499	23/29008	0.0589072283789092	0.265388981494346	0.22251054078264	Jdp2/Vegfa	2	23	0.0869565217391304	1521	night
862	GO:0046174	GO:0046174	polyol catabolic process	2/499	23/29008	0.0589072283789092	0.265388981494346	0.22251054078264	Impa1/Nudt3	2	23	0.0869565217391304	1521	night
863	GO:0071359	GO:0071359	cellular response to dsRNA	2/499	23/29008	0.0589072283789092	0.265388981494346	0.22251054078264	P2rx7/Flot1	2	23	0.0869565217391304	1521	night
864	GO:2000345	GO:2000345	regulation of hepatocyte proliferation	2/499	23/29008	0.0589072283789092	0.265388981494346	0.22251054078264	Itpr1/Fgf18	2	23	0.0869565217391304	1521	night
865	GO:2001026	GO:2001026	regulation of endothelial cell chemotaxis	2/499	23/29008	0.0589072283789092	0.265388981494346	0.22251054078264	Fgf18/Vegfa	2	23	0.0869565217391304	1521	night
866	GO:0060191	GO:0060191	regulation of lipase activity	4/499	85/29008	0.0590994985855306	0.265947743634888	0.222979024686383	Phb2/Bicd1/Hras/Phb	4	85	0.0470588235294118	1521	night
867	GO:0030072	GO:0030072	peptide hormone secretion	9/499	285/29008	0.0593415759093052	0.266729090332828	0.2236341305439	Per2/Glul/Mpc2/Camk2n1/Smpd3/Ndufaf2/Abat/Adcy5/Uqcc2	9	285	0.0315789473684211	1521	night
868	GO:0016458	GO:0016458	gene silencing	8/499	243/29008	0.0601393173635091	0.269724900271314	0.226145912629731	H3f3a/Eif6/Hdac1/Ncor2/Tial1/Elavl1/Ncbp2/Xpo5	8	243	0.0329218106995885	1521	night
869	GO:0010518	GO:0010518	positive regulation of phospholipase activity	3/499	52/29008	0.0602157206148429	0.269724900271314	0.226145912629731	Phb2/Hras/Phb	3	52	0.0576923076923077	1521	night
870	GO:0042755	GO:0042755	eating behavior	3/499	52/29008	0.0602157206148429	0.269724900271314	0.226145912629731	Uchl1/Oxtr/Adora2a	3	52	0.0576923076923077	1521	night
871	GO:0061013	GO:0061013	regulation of mRNA catabolic process	6/499	161/29008	0.0603139882345153	0.269854893398285	0.226254902991039	Prr5l/Elavl1/Mettl16/Secisbp2/Rida/Vegfa	6	161	0.0372670807453416	1521	night
872	GO:0051924	GO:0051924	regulation of calcium ion transport	9/499	286/29008	0.060387435885454	0.269873667024787	0.226270643395038	Sumo1/P2rx7/Itpr1/Sphk2/Homer2/Adora2a/F2r/Calm2/Ahnak	9	286	0.0314685314685315	1521	night
873	GO:0002200	GO:0002200	somatic diversification of immune receptors	4/499	86/29008	0.0611788209409368	0.272041673898996	0.228088369132121	Ctnnbl1/Swap70/Polb/Xrcc4	4	86	0.0465116279069767	1521	night
874	GO:0019229	GO:0019229	regulation of vasoconstriction	4/499	86/29008	0.0611788209409368	0.272041673898996	0.228088369132121	Per2/Oxtr/Hrh2/F2r	4	86	0.0465116279069767	1521	night
875	GO:0035418	GO:0035418	protein localization to synapse	4/499	86/29008	0.0611788209409368	0.272041673898996	0.228088369132121	Snap23/Hras/Snap47/Dlg4	4	86	0.0465116279069767	1521	night
876	GO:2000300	GO:2000300	regulation of synaptic vesicle exocytosis	4/499	86/29008	0.0611788209409368	0.272041673898996	0.228088369132121	Pfn2/P2rx7/Adora2a/Prepl	4	86	0.0465116279069767	1521	night
877	GO:0009914	GO:0009914	hormone transport	11/499	375/29008	0.0612215930226891	0.272041673898996	0.228088369132121	Per2/Glul/Mpc2/Snap23/Camk2n1/Smpd3/Ndufaf2/Abat/Adcy5/Rab11fip3/Uqcc2	11	375	0.0293333333333333	1521	night
878	GO:0031398	GO:0031398	positive regulation of protein ubiquitination	5/499	123/29008	0.0616633176642386	0.272620261443301	0.228573475283283	Dcun1d1/Dcun1d5/Spsb4/Mapk9/Ube2l3	5	123	0.040650406504065	1521	night
879	GO:0040029	GO:0040029	regulation of gene expression, epigenetic	5/499	123/29008	0.0616633176642386	0.272620261443301	0.228573475283283	H3f3a/Hdac1/Sphk2/Zmiz2/Zmiz1	5	123	0.040650406504065	1521	night
880	GO:0042476	GO:0042476	odontogenesis	5/499	123/29008	0.0616633176642386	0.272620261443301	0.228573475283283	Lrp4/Hdac1/Zfp422/Smpd3/Gas1	5	123	0.040650406504065	1521	night
881	GO:1903052	GO:1903052	positive regulation of proteolysis involved in cellular protein catabolic process	5/499	123/29008	0.0616633176642386	0.272620261443301	0.228573475283283	Sumo1/Usp13/Mapk9/Sumo2/Bcap31	5	123	0.040650406504065	1521	night
882	GO:0061025	GO:0061025	membrane fusion	6/499	162/29008	0.061771539865136	0.272620261443301	0.228573475283283	Vamp4/Snap23/AU040320/Vamp3/Stx2/Snap47	6	162	0.037037037037037	1521	night
883	GO:2000058	GO:2000058	regulation of ubiquitin-dependent protein catabolic process	6/499	162/29008	0.061771539865136	0.272620261443301	0.228573475283283	Sumo1/Ubqln4/Mapk9/Sumo2/Araf/Bcap31	6	162	0.037037037037037	1521	night
884	GO:0043392	GO:0043392	negative regulation of DNA binding	3/499	53/29008	0.063046184279936	0.276712056845507	0.232004166348866	Sumo1/Per2/Habp4	3	53	0.0566037735849057	1521	night
885	GO:0045907	GO:0045907	positive regulation of vasoconstriction	3/499	53/29008	0.063046184279936	0.276712056845507	0.232004166348866	Oxtr/Hrh2/F2r	3	53	0.0566037735849057	1521	night
886	GO:0098781	GO:0098781	ncRNA transcription	3/499	53/29008	0.063046184279936	0.276712056845507	0.232004166348866	Polr1e/Ice2/Snapc1	3	53	0.0566037735849057	1521	night
887	GO:0009205	GO:0009205	purine ribonucleoside triphosphate metabolic process	4/499	87/29008	0.0632964256273068	0.276712056845507	0.232004166348866	Atp5k/Atp5j2/Sphk2/Pkm	4	87	0.0459770114942529	1521	night
888	GO:0015908	GO:0015908	fatty acid transport	4/499	87/29008	0.0632964256273068	0.276712056845507	0.232004166348866	Slc2a1/P2rx7/Mapk9/Hrh2	4	87	0.0459770114942529	1521	night
889	GO:0051261	GO:0051261	protein depolymerization	5/499	124/29008	0.0633918432340498	0.276712056845507	0.232004166348866	Sptan1/Swap70/Sptbn1/Sh3gl1/Svil	5	124	0.0403225806451613	1521	night
890	GO:0014075	GO:0014075	response to amine	2/499	24/29008	0.0635507546514572	0.276712056845507	0.232004166348866	Oxtr/Adora2a	2	24	0.0833333333333333	1521	night
891	GO:0060339	GO:0060339	negative regulation of type I interferon-mediated signaling pathway	2/499	24/29008	0.0635507546514572	0.276712056845507	0.232004166348866	Oas1a/Ttll12	2	24	0.0833333333333333	1521	night
892	GO:0150105	GO:0150105	protein localization to cell-cell junction	2/499	24/29008	0.0635507546514572	0.276712056845507	0.232004166348866	Lsr/Mapk9	2	24	0.0833333333333333	1521	night
893	GO:1900242	GO:1900242	regulation of synaptic vesicle endocytosis	2/499	24/29008	0.0635507546514572	0.276712056845507	0.232004166348866	Vamp4/Sh3gl1	2	24	0.0833333333333333	1521	night
894	GO:1901739	GO:1901739	regulation of myoblast fusion	2/499	24/29008	0.0635507546514572	0.276712056845507	0.232004166348866	Plekho1/Flot1	2	24	0.0833333333333333	1521	night
895	GO:1990000	GO:1990000	amyloid fibril formation	2/499	24/29008	0.0635507546514572	0.276712056845507	0.232004166348866	App/Pfdn6	2	24	0.0833333333333333	1521	night
896	GO:0010720	GO:0010720	positive regulation of cell development	11/499	378/29008	0.064012583515189	0.278411872721754	0.233429345901253	Hdac1/Ilk/Nap1l1/Dbnl/Mapk9/Snw1/Xrcc4/Prmt5/Crkl/Vegfa/Cdkl5	11	378	0.0291005291005291	1521	night
897	GO:0006937	GO:0006937	regulation of muscle contraction	6/499	164/29008	0.0647487882907729	0.28129991969804	0.235850776101108	Sumo1/Oxtr/Ccn2/F2r/Abat/Calm2	6	164	0.0365853658536585	1521	night
898	GO:0003151	GO:0003151	outflow tract morphogenesis	4/499	88/29008	0.0654521205667575	0.28340768205406	0.237617990923059	Dhrs3/Ilk/Crkl/Vegfa	4	88	0.0454545454545455	1521	night
899	GO:0032436	GO:0032436	positive regulation of proteasomal ubiquitin-dependent protein catabolic process	4/499	88/29008	0.0654521205667575	0.28340768205406	0.237617990923059	Sumo1/Mapk9/Sumo2/Bcap31	4	88	0.0454545454545455	1521	night
900	GO:0051937	GO:0051937	catecholamine transport	4/499	88/29008	0.0654521205667575	0.28340768205406	0.237617990923059	Oxtr/Smpd3/Adora2a/Abat	4	88	0.0454545454545455	1521	night
901	GO:0032386	GO:0032386	regulation of intracellular transport	10/499	335/29008	0.0657230839242094	0.284265103277074	0.238336880075642	Sumo1/Prr5l/Ufm1/Anp32b/Hras/Snx3/Gas1/Rangap1/Riok2/Bcap31	10	335	0.0298507462686567	1521	night
902	GO:0048255	GO:0048255	mRNA stabilization	3/499	54/29008	0.0659372591856069	0.284403298960869	0.238452747720794	Elavl1/Mettl16/Vegfa	3	54	0.0555555555555556	1521	night
903	GO:0099054	GO:0099054	presynapse assembly	3/499	54/29008	0.0659372591856069	0.284403298960869	0.238452747720794	Lrp4/App/Efnb1	3	54	0.0555555555555556	1521	night
904	GO:0031098	GO:0031098	stress-activated protein kinase signaling cascade	8/499	248/29008	0.0660469554938635	0.284403298960869	0.238452747720794	Prmt1/Hras/Ccn2/Sh3rf3/Ppia/Mapk9/App/Vegfa	8	248	0.032258064516129	1521	night
905	GO:1903320	GO:1903320	regulation of protein modification by small protein conjugation or removal	8/499	248/29008	0.0660469554938635	0.284403298960869	0.238452747720794	Per2/Dcun1d1/Dcun1d5/Spsb4/Ppia/Mapk9/Zmiz1/Ube2l3	8	248	0.032258064516129	1521	night
906	GO:0048565	GO:0048565	digestive tract development	5/499	126/29008	0.066930049758327	0.287801189560309	0.241301646987615	Epb41l5/Stx2/Sav1/Hrh2/Crkl	5	126	0.0396825396825397	1521	night
907	GO:0017157	GO:0017157	regulation of exocytosis	8/499	249/29008	0.067270048698377	0.287801189560309	0.241301646987615	Snap23/Pfn2/P2rx7/Sphk2/Smpd3/Adora2a/Rab10/Prepl	8	249	0.0321285140562249	1521	night
908	GO:0015914	GO:0015914	phospholipid transport	4/499	89/29008	0.0676456993323347	0.287801189560309	0.241301646987615	Atp8a1/P2rx7/Plscr3/Xrcc4	4	89	0.0449438202247191	1521	night
909	GO:0032024	GO:0032024	positive regulation of insulin secretion	4/499	89/29008	0.0676456993323347	0.287801189560309	0.241301646987615	Glul/Mpc2/Camk2n1/Abat	4	89	0.0449438202247191	1521	night
910	GO:0046683	GO:0046683	response to organophosphorus	4/499	89/29008	0.0676456993323347	0.287801189560309	0.241301646987615	P2rx7/Itpr1/Itpr2/Panx1	4	89	0.0449438202247191	1521	night
911	GO:0032675	GO:0032675	regulation of interleukin-6 production	6/499	166/29008	0.0678088786769578	0.287801189560309	0.241301646987615	P2rx7/Sphk2/Cd24a/F2r/Il17d/App	6	166	0.036144578313253	1521	night
912	GO:0043487	GO:0043487	regulation of RNA stability	6/499	166/29008	0.0678088786769578	0.287801189560309	0.241301646987615	Zcchc17/Elavl1/Mettl16/Rida/Dxo/Vegfa	6	166	0.036144578313253	1521	night
913	GO:0002790	GO:0002790	peptide secretion	9/499	293/29008	0.068038442180231	0.287801189560309	0.241301646987615	Per2/Glul/Mpc2/Camk2n1/Smpd3/Ndufaf2/Abat/Adcy5/Uqcc2	9	293	0.0307167235494881	1521	night
914	GO:0002082	GO:0002082	regulation of oxidative phosphorylation	2/499	25/29008	0.0683130870780821	0.287801189560309	0.241301646987615	Dnajc15/Uqcc2	2	25	0.08	1521	night
915	GO:0002183	GO:0002183	cytoplasmic translational initiation	2/499	25/29008	0.0683130870780821	0.287801189560309	0.241301646987615	Eif2b3/Dhx29	2	25	0.08	1521	night
916	GO:0006783	GO:0006783	heme biosynthetic process	2/499	25/29008	0.0683130870780821	0.287801189560309	0.241301646987615	Snx3/Tmem14c	2	25	0.08	1521	night
917	GO:0007202	GO:0007202	activation of phospholipase C activity	2/499	25/29008	0.0683130870780821	0.287801189560309	0.241301646987615	Phb2/Phb	2	25	0.08	1521	night
918	GO:0014048	GO:0014048	regulation of glutamate secretion	2/499	25/29008	0.0683130870780821	0.287801189560309	0.241301646987615	P2rx7/Adora2a	2	25	0.08	1521	night
919	GO:0021544	GO:0021544	subpallium development	2/499	25/29008	0.0683130870780821	0.287801189560309	0.241301646987615	Ogdh/Secisbp2	2	25	0.08	1521	night
920	GO:0034138	GO:0034138	toll-like receptor 3 signaling pathway	2/499	25/29008	0.0683130870780821	0.287801189560309	0.241301646987615	Oas1a/Flot1	2	25	0.08	1521	night
921	GO:0042474	GO:0042474	middle ear morphogenesis	2/499	25/29008	0.0683130870780821	0.287801189560309	0.241301646987615	Prrx2/Gas1	2	25	0.08	1521	night
922	GO:0051457	GO:0051457	maintenance of protein location in nucleus	2/499	25/29008	0.0683130870780821	0.287801189560309	0.241301646987615	Rangap1/Morc3	2	25	0.08	1521	night
923	GO:0060969	GO:0060969	negative regulation of gene silencing	2/499	25/29008	0.0683130870780821	0.287801189560309	0.241301646987615	Ncor2/Elavl1	2	25	0.08	1521	night
924	GO:1902993	GO:1902993	positive regulation of amyloid precursor protein catabolic process	2/499	25/29008	0.0683130870780821	0.287801189560309	0.241301646987615	Ifngr1/App	2	25	0.08	1521	night
925	GO:2000193	GO:2000193	positive regulation of fatty acid transport	2/499	25/29008	0.0683130870780821	0.287801189560309	0.241301646987615	P2rx7/Mapk9	2	25	0.08	1521	night
926	GO:0007032	GO:0007032	endosome organization	3/499	55/29008	0.0688880985288765	0.289058370822807	0.242355707638533	Vamp4/Snx3/Chmp2b	3	55	0.0545454545454545	1521	night
927	GO:0007062	GO:0007062	sister chromatid cohesion	3/499	55/29008	0.0688880985288765	0.289058370822807	0.242355707638533	Pds5b/Phb2/Pttg1	3	55	0.0545454545454545	1521	night
928	GO:1902476	GO:1902476	chloride transmembrane transport	3/499	55/29008	0.0688880985288765	0.289058370822807	0.242355707638533	Slc12a2/Gabra3/Gabrq	3	55	0.0545454545454545	1521	night
929	GO:0045017	GO:0045017	glycerolipid biosynthetic process	7/499	208/29008	0.0690565417593107	0.289058370822807	0.242355707638533	Dgkd/Impa1/Fam126a/Pigyl/Chpt1/Plscr3/Pigs	7	208	0.0336538461538462	1521	night
930	GO:0072330	GO:0072330	monocarboxylic acid biosynthetic process	7/499	208/29008	0.0690565417593107	0.289058370822807	0.242355707638533	Per2/Ptges2/Eif6/Ldha/Ndufab1/Pkm/Mapk9	7	208	0.0336538461538462	1521	night
931	GO:0099111	GO:0099111	microtubule-based transport	7/499	208/29008	0.0690565417593107	0.289058370822807	0.242355707638533	Ssna1/Ift80/Uchl1/Copg2/Bicd1/App/Arl3	7	208	0.0336538461538462	1521	night
932	GO:0071248	GO:0071248	cellular response to metal ion	6/499	167/29008	0.0693699660104872	0.2900587527284	0.243194459562404	Sumo1/Smpd3/Mapk9/Dlg4/Hnrnpa1/Slc12a2	6	167	0.0359281437125748	1521	night
933	GO:1900407	GO:1900407	regulation of cellular response to oxidative stress	4/499	90/29008	0.0698769415156407	0.291865424529959	0.244709230512268	Lancl1/Mapkap1/Ppia/App	4	90	0.0444444444444444	1521	night
934	GO:0071496	GO:0071496	cellular response to external stimulus	9/499	295/29008	0.0703310959876249	0.293447838398045	0.246035976496774	Glul/Slc2a1/P2rx7/Tbl2/Ldha/Snw1/Habp4/Dnajc15/Sipa1	9	295	0.0305084745762712	1521	night
935	GO:0001889	GO:0001889	liver development	5/499	128/29008	0.0705760755386443	0.293527178627638	0.246102497862104	Sp3/Itpr1/Lsr/Pkm/Fgf18	5	128	0.0390625	1521	night
936	GO:0031929	GO:0031929	TOR signaling	5/499	128/29008	0.0705760755386443	0.293527178627638	0.246102497862104	Sh3bp4/Mapkap1/Prr5l/Lamtor2/Araf	5	128	0.0390625	1521	night
937	GO:0061387	GO:0061387	regulation of extent of cell growth	5/499	128/29008	0.0705760755386443	0.293527178627638	0.246102497862104	Ilk/Ryk/Dbnl/Vegfa/Cdkl5	5	128	0.0390625	1521	night
938	GO:0060402	GO:0060402	calcium ion transport into cytosol	6/499	168/29008	0.0709517266562453	0.294774924071842	0.24714864722364	Letm1/P2rx7/Itpr1/Itpr2/F2r/Calm2	6	168	0.0357142857142857	1521	night
939	GO:0007618	GO:0007618	mating	3/499	56/29008	0.0718978312417694	0.297753292613364	0.249645805888978	Oxtr/Abat/App	3	56	0.0535714285714286	1521	night
940	GO:0052372	GO:0052372	modulation by symbiont of entry into host	3/499	56/29008	0.0718978312417694	0.297753292613364	0.249645805888978	Snx3/Trim65/Lgals1	3	56	0.0535714285714286	1521	night
941	GO:0098815	GO:0098815	modulation of excitatory postsynaptic potential	3/499	56/29008	0.0718978312417694	0.297753292613364	0.249645805888978	Dlg4/App/Sh3gl1	3	56	0.0535714285714286	1521	night
942	GO:0009199	GO:0009199	ribonucleoside triphosphate metabolic process	4/499	91/29008	0.0721456130950688	0.298343814985727	0.250140918578582	Atp5k/Atp5j2/Sphk2/Pkm	4	91	0.043956043956044	1521	night
943	GO:0042157	GO:0042157	lipoprotein metabolic process	5/499	129/29008	0.0724393471325016	0.298343814985727	0.250140918578582	Glul/Nmt2/Pigyl/Pigs/Zdhhc14	5	129	0.0387596899224806	1521	night
944	GO:0046822	GO:0046822	regulation of nucleocytoplasmic transport	5/499	129/29008	0.0724393471325016	0.298343814985727	0.250140918578582	Sumo1/Ufm1/Anp32b/Rangap1/Riok2	5	129	0.0387596899224806	1521	night
945	GO:0010950	GO:0010950	positive regulation of endopeptidase activity	6/499	169/29008	0.0725541390343014	0.298343814985727	0.250140918578582	Anp32b/Ccn2/Mapk9/F2r/App/Bcap31	6	169	0.0355029585798817	1521	night
946	GO:0007178	GO:0007178	transmembrane receptor protein serine/threonine kinase signaling pathway	11/499	387/29008	0.0728776887809383	0.298343814985727	0.250140918578582	Sulf1/Nbl1/Htra3/Tsku/Ilk/Cdkn1c/Smpd3/Sptbn1/Mtmr4/Snw1/Zmiz1	11	387	0.0284237726098191	1521	night
947	GO:0072001	GO:0072001	renal system development	10/499	342/29008	0.073171304406156	0.298343814985727	0.250140918578582	Sulf1/Gsta3/Nup160/Lrp4/Ilk/Cdkn1c/Cd24a/Rrm2b/Vegfa/Arl3	10	342	0.0292397660818713	1521	night
948	GO:0002523	GO:0002523	leukocyte migration involved in inflammatory response	2/499	26/29008	0.0731887829423544	0.298343814985727	0.250140918578582	Jam3/Cd24a	2	26	0.0769230769230769	1521	night
949	GO:0007620	GO:0007620	copulation	2/499	26/29008	0.0731887829423544	0.298343814985727	0.250140918578582	Oxtr/Abat	2	26	0.0769230769230769	1521	night
950	GO:0019320	GO:0019320	hexose catabolic process	2/499	26/29008	0.0731887829423544	0.298343814985727	0.250140918578582	Ldha/Galm	2	26	0.0769230769230769	1521	night
951	GO:0039529	GO:0039529	RIG-I signaling pathway	2/499	26/29008	0.0731887829423544	0.298343814985727	0.250140918578582	Phb2/Phb	2	26	0.0769230769230769	1521	night
952	GO:0070199	GO:0070199	establishment of protein localization to chromosome	2/499	26/29008	0.0731887829423544	0.298343814985727	0.250140918578582	Terf1/Ruvbl2	2	26	0.0769230769230769	1521	night
953	GO:0071276	GO:0071276	cellular response to cadmium ion	2/499	26/29008	0.0731887829423544	0.298343814985727	0.250140918578582	Sumo1/Mapk9	2	26	0.0769230769230769	1521	night
954	GO:0090151	GO:0090151	establishment of protein localization to mitochondrial membrane	2/499	26/29008	0.0731887829423544	0.298343814985727	0.250140918578582	Romo1/Timm13	2	26	0.0769230769230769	1521	night
955	GO:0090169	GO:0090169	regulation of spindle assembly	2/499	26/29008	0.0731887829423544	0.298343814985727	0.250140918578582	Drg1/Chmp2b	2	26	0.0769230769230769	1521	night
956	GO:0099010	GO:0099010	modification of postsynaptic structure	2/499	26/29008	0.0731887829423544	0.298343814985727	0.250140918578582	Pfn2/Chmp2b	2	26	0.0769230769230769	1521	night
957	GO:0050769	GO:0050769	positive regulation of neurogenesis	9/499	298/29008	0.0738594042459554	0.300762903183373	0.252169158862064	Hdac1/Ilk/Nap1l1/Dbnl/Snw1/Xrcc4/Prmt5/Vegfa/Cdkl5	9	298	0.0302013422818792	1521	night
958	GO:1903531	GO:1903531	negative regulation of secretion by cell	6/499	170/29008	0.0741771772038102	0.301416731957036	0.25271734964673	Vamp3/Sergef/F2r/Ndufaf2/Abat/Rab11fip3	6	170	0.0352941176470588	1521	night
959	GO:0042886	GO:0042886	amide transport	10/499	343/29008	0.0742768831418018	0.301416731957036	0.25271734964673	Per2/Glul/Mpc2/Camk2n1/Slco3a1/Smpd3/Ndufaf2/Abat/Adcy5/Uqcc2	10	343	0.0291545189504373	1521	night
960	GO:0007127	GO:0007127	meiosis I	5/499	130/29008	0.0743293506314375	0.301416731957036	0.25271734964673	Terf1/Ndc1/Pttg1/Cenpx/Prdm9	5	130	0.0384615384615385	1521	night
961	GO:0033138	GO:0033138	positive regulation of peptidyl-serine phosphorylation	5/499	130/29008	0.0743293506314375	0.301416731957036	0.25271734964673	Mapkap1/Pfn2/App/Vegfa/Araf	5	130	0.0384615384615385	1521	night
962	GO:0030148	GO:0030148	sphingolipid biosynthetic process	4/499	92/29008	0.0744514668042647	0.301598093696694	0.252869409082435	P2rx7/Sphk2/Smpd3/Cers5	4	92	0.0434782608695652	1521	night
963	GO:1901215	GO:1901215	negative regulation of neuron death	8/499	255/29008	0.0749007233733973	0.302110446372774	0.253298981818967	Itpr1/Ilk/Hras/Adora2a/Xrcc4/F2r/App/Vegfa	8	255	0.0313725490196078	1521	night
964	GO:0031529	GO:0031529	ruffle organization	3/499	57/29008	0.0749655636752559	0.302110446372774	0.253298981818967	Pfn2/Hras/Dbnl	3	57	0.0526315789473684	1521	night
965	GO:0035567	GO:0035567	non-canonical Wnt signaling pathway	3/499	57/29008	0.0749655636752559	0.302110446372774	0.253298981818967	Ift80/Fzd10/Ryk	3	57	0.0526315789473684	1521	night
966	GO:0043647	GO:0043647	inositol phosphate metabolic process	3/499	57/29008	0.0749655636752559	0.302110446372774	0.253298981818967	Impa1/Nudt4/Nudt3	3	57	0.0526315789473684	1521	night
967	GO:0043666	GO:0043666	regulation of phosphoprotein phosphatase activity	3/499	57/29008	0.0749655636752559	0.302110446372774	0.253298981818967	Slc39a10/Mgat5/Calm2	3	57	0.0526315789473684	1521	night
968	GO:0090287	GO:0090287	regulation of cellular response to growth factor stimulus	9/499	299/29008	0.0750593698068798	0.302175996009722	0.253353940713957	Sulf1/Nbl1/Htra3/Tsku/Ilk/Cdkn1c/Adgra2/Fgf18/Snw1	9	299	0.0301003344481605	1521	night
969	GO:0006066	GO:0006066	alcohol metabolic process	10/499	344/29008	0.0753928844990304	0.303205439517772	0.254217058807224	Impa1/Adh1/Dhrs3/Sphk2/Tsku/Pts/Nudt4/Pcbd2/App/Nudt3	10	344	0.0290697674418605	1521	night
970	GO:0061008	GO:0061008	hepaticobiliary system development	5/499	131/29008	0.0762459966064573	0.306004787616235	0.256564121054197	Sp3/Itpr1/Lsr/Pkm/Fgf18	5	131	0.0381679389312977	1521	night
971	GO:1903828	GO:1903828	negative regulation of cellular protein localization	5/499	131/29008	0.0762459966064573	0.306004787616235	0.256564121054197	Terf1/Sumo1/Ufm1/Rangap1/App	5	131	0.0381679389312977	1521	night
972	GO:0032651	GO:0032651	regulation of interleukin-1 beta production	4/499	93/29008	0.0767942425004515	0.306169277461505	0.256702034558435	P2rx7/Panx1/F2r/App	4	93	0.043010752688172	1521	night
973	GO:0044344	GO:0044344	cellular response to fibroblast growth factor stimulus	4/499	93/29008	0.0767942425004515	0.306169277461505	0.256702034558435	Sulf1/Ccn2/Fgf18/Crkl	4	93	0.043010752688172	1521	night
974	GO:1903312	GO:1903312	negative regulation of mRNA metabolic process	4/499	93/29008	0.0767942425004515	0.306169277461505	0.256702034558435	Elavl1/Mettl16/Secisbp2/Vegfa	4	93	0.043010752688172	1521	night
975	GO:0009991	GO:0009991	response to extracellular stimulus	11/499	391/29008	0.0770567960334263	0.306169277461505	0.256702034558435	Glul/Tbl1xr1/Slc2a1/P2rx7/Tbl2/Ldha/Cdkn2d/Suox/Snw1/Dnajc15/Sipa1	11	391	0.0281329923273657	1521	night
976	GO:0031396	GO:0031396	regulation of protein ubiquitination	7/499	214/29008	0.0776685545869302	0.306169277461505	0.256702034558435	Per2/Dcun1d1/Dcun1d5/Spsb4/Ppia/Mapk9/Ube2l3	7	214	0.0327102803738318	1521	night
977	GO:1903050	GO:1903050	regulation of proteolysis involved in cellular protein catabolic process	7/499	214/29008	0.0776685545869302	0.306169277461505	0.256702034558435	Sumo1/Usp13/Ubqln4/Mapk9/Sumo2/Araf/Bcap31	7	214	0.0327102803738318	1521	night
978	GO:0010761	GO:0010761	fibroblast migration	3/499	58/29008	0.0780903812224638	0.306169277461505	0.256702034558435	Prr5l/Lamtor2/Ilk	3	58	0.0517241379310345	1521	night
979	GO:0035065	GO:0035065	regulation of histone acetylation	3/499	58/29008	0.0780903812224638	0.306169277461505	0.256702034558435	Ruvbl2/Sphk2/App	3	58	0.0517241379310345	1521	night
980	GO:0043470	GO:0043470	regulation of carbohydrate catabolic process	3/499	58/29008	0.0780903812224638	0.306169277461505	0.256702034558435	Eif6/P2rx7/App	3	58	0.0517241379310345	1521	night
981	GO:0045599	GO:0045599	negative regulation of fat cell differentiation	3/499	58/29008	0.0780903812224638	0.306169277461505	0.256702034558435	Ncor2/Jdp2/Vegfa	3	58	0.0517241379310345	1521	night
982	GO:0051496	GO:0051496	positive regulation of stress fiber assembly	3/499	58/29008	0.0780903812224638	0.306169277461505	0.256702034558435	Pfn2/Ccn2/Pdlim4	3	58	0.0517241379310345	1521	night
983	GO:0003094	GO:0003094	glomerular filtration	2/499	27/29008	0.0781725509556575	0.306169277461505	0.256702034558435	Sulf1/F2r	2	27	0.0740740740740741	1521	night
984	GO:0007064	GO:0007064	mitotic sister chromatid cohesion	2/499	27/29008	0.0781725509556575	0.306169277461505	0.256702034558435	Pds5b/Pttg1	2	27	0.0740740740740741	1521	night
985	GO:0015740	GO:0015740	C4-dicarboxylate transport	2/499	27/29008	0.0781725509556575	0.306169277461505	0.256702034558435	Abat/Slc12a2	2	27	0.0740740740740741	1521	night
986	GO:0018195	GO:0018195	peptidyl-arginine modification	2/499	27/29008	0.0781725509556575	0.306169277461505	0.256702034558435	Prmt1/Prmt5	2	27	0.0740740740740741	1521	night
987	GO:0021884	GO:0021884	forebrain neuron development	2/499	27/29008	0.0781725509556575	0.306169277461505	0.256702034558435	Ogdh/Zmiz1	2	27	0.0740740740740741	1521	night
988	GO:0031100	GO:0031100	animal organ regeneration	2/499	27/29008	0.0781725509556575	0.306169277461505	0.256702034558435	Itpr1/Pkm	2	27	0.0740740740740741	1521	night
989	GO:0032069	GO:0032069	regulation of nuclease activity	2/499	27/29008	0.0781725509556575	0.306169277461505	0.256702034558435	Terf1/Oas1a	2	27	0.0740740740740741	1521	night
990	GO:0033198	GO:0033198	response to ATP	2/499	27/29008	0.0781725509556575	0.306169277461505	0.256702034558435	P2rx7/Panx1	2	27	0.0740740740740741	1521	night
991	GO:0033622	GO:0033622	integrin activation	2/499	27/29008	0.0781725509556575	0.306169277461505	0.256702034558435	Jam3/Cd24a	2	27	0.0740740740740741	1521	night
992	GO:0043129	GO:0043129	surfactant homeostasis	2/499	27/29008	0.0781725509556575	0.306169277461505	0.256702034558435	Oas1a/Vegfa	2	27	0.0740740740740741	1521	night
993	GO:1901857	GO:1901857	positive regulation of cellular respiration	2/499	27/29008	0.0781725509556575	0.306169277461505	0.256702034558435	Iscu/Oas1a	2	27	0.0740740740740741	1521	night
994	GO:1904030	GO:1904030	negative regulation of cyclin-dependent protein kinase activity	2/499	27/29008	0.0781725509556575	0.306169277461505	0.256702034558435	Camk2n1/Cdkn1c	2	27	0.0740740740740741	1521	night
995	GO:2000310	GO:2000310	regulation of NMDA receptor activity	2/499	27/29008	0.0781725509556575	0.306169277461505	0.256702034558435	Ifngr1/Dlg4	2	27	0.0740740740740741	1521	night
996	GO:0046883	GO:0046883	regulation of hormone secretion	9/499	302/29008	0.0787309585641588	0.308046732454344	0.258276152381261	Per2/Glul/Mpc2/Camk2n1/Ndufaf2/Abat/Adcy5/Rab11fip3/Uqcc2	9	302	0.0298013245033113	1521	night
997	GO:0008589	GO:0008589	regulation of smoothened signaling pathway	4/499	94/29008	0.0791736675322741	0.309158098570413	0.259207956987848	Prrx2/Kif7/Gas1/Arl6	4	94	0.0425531914893617	1521	night
998	GO:0035773	GO:0035773	insulin secretion involved in cellular response to glucose stimulus	4/499	94/29008	0.0791736675322741	0.309158098570413	0.259207956987848	Mpc2/Camk2n1/Ndufaf2/Adcy5	4	94	0.0425531914893617	1521	night
999	GO:0090305	GO:0090305	nucleic acid phosphodiester bond hydrolysis	5/499	133/29008	0.0801588229646808	0.312691624718079	0.262170577400947	Exd2/Pam16/Ncbp2/Dxo/Rrp36	5	133	0.037593984962406	1521	night
1000	GO:0030833	GO:0030833	regulation of actin filament polymerization	6/499	174/29008	0.0808749180818953	0.314540474815515	0.263720711972059	Sptan1/Arpc5l/Pfn2/Dbnl/Sptbn1/Svil	6	174	0.0344827586206897	1521	night
1001	GO:0032635	GO:0032635	interleukin-6 production	6/499	174/29008	0.0808749180818953	0.314540474815515	0.263720711972059	P2rx7/Sphk2/Cd24a/F2r/Il17d/App	6	174	0.0344827586206897	1521	night
1002	GO:0050792	GO:0050792	regulation of viral process	6/499	174/29008	0.0808749180818953	0.314540474815515	0.263720711972059	Oas1a/Snx3/Ppia/Trim65/Lgals1/Chmp2b	6	174	0.0344827586206897	1521	night
1003	GO:0001933	GO:0001933	negative regulation of protein phosphorylation	10/499	349/29008	0.0811295209156376	0.315138756710158	0.26422233049129	Prr5l/Dbndd2/Camk2n1/Uchl1/Ilk/Cdkn1c/Adora2a/Ppia/Crkl/Stk38	10	349	0.0286532951289398	1521	night
1004	GO:0032731	GO:0032731	positive regulation of interleukin-1 beta production	3/499	59/29008	0.0812713498829122	0.315138756710158	0.26422233049129	P2rx7/Panx1/App	3	59	0.0508474576271186	1521	night
1005	GO:0050775	GO:0050775	positive regulation of dendrite morphogenesis	3/499	59/29008	0.0812713498829122	0.315138756710158	0.26422233049129	Ilk/Dbnl/Cdkl5	3	59	0.0508474576271186	1521	night
1006	GO:0071774	GO:0071774	response to fibroblast growth factor	4/499	95/29008	0.0815894571068366	0.315743906996368	0.264729707687891	Sulf1/Ccn2/Fgf18/Crkl	4	95	0.0421052631578947	1521	night
1007	GO:1901879	GO:1901879	regulation of protein depolymerization	4/499	95/29008	0.0815894571068366	0.315743906996368	0.264729707687891	Sptan1/Swap70/Sptbn1/Svil	4	95	0.0421052631578947	1521	night
1008	GO:0042326	GO:0042326	negative regulation of phosphorylation	11/499	396/29008	0.0824890472683501	0.318099302147812	0.26670454570096	Prr5l/Dbndd2/Camk2n1/Uchl1/Ilk/Cdkn1c/Cdkn2d/Adora2a/Ppia/Crkl/Stk38	11	396	0.0277777777777778	1521	night
1009	GO:0051494	GO:0051494	negative regulation of cytoskeleton organization	6/499	175/29008	0.0826005456618958	0.318099302147812	0.26670454570096	Sptan1/Pfn2/Fkbp4/Swap70/Sptbn1/Svil	6	175	0.0342857142857143	1521	night
1010	GO:0010959	GO:0010959	regulation of metal ion transport	12/499	443/29008	0.0830815166450733	0.318099302147812	0.26670454570096	Sumo1/Iscu/P2rx7/Itpr1/Sphk2/Homer2/Atp1b3/Adora2a/F2r/Slmap/Calm2/Ahnak	12	443	0.0270880361173815	1521	night
1011	GO:0010458	GO:0010458	exit from mitosis	2/499	28/29008	0.083259247675332	0.318099302147812	0.26670454570096	Phb2/Cdkn1c	2	28	0.0714285714285714	1521	night
1012	GO:0015874	GO:0015874	norepinephrine transport	2/499	28/29008	0.083259247675332	0.318099302147812	0.26670454570096	Oxtr/Adora2a	2	28	0.0714285714285714	1521	night
1013	GO:0034629	GO:0034629	cellular protein-containing complex localization	2/499	28/29008	0.083259247675332	0.318099302147812	0.26670454570096	Ndc1/Sgcd	2	28	0.0714285714285714	1521	night
1014	GO:0042572	GO:0042572	retinol metabolic process	2/499	28/29008	0.083259247675332	0.318099302147812	0.26670454570096	Adh1/Dhrs3	2	28	0.0714285714285714	1521	night
1015	GO:0051894	GO:0051894	positive regulation of focal adhesion assembly	2/499	28/29008	0.083259247675332	0.318099302147812	0.26670454570096	Epb41l5/Vegfa	2	28	0.0714285714285714	1521	night
1016	GO:0071605	GO:0071605	monocyte chemotactic protein-1 production	2/499	28/29008	0.083259247675332	0.318099302147812	0.26670454570096	Oas1a/Cd24a	2	28	0.0714285714285714	1521	night
1017	GO:0071637	GO:0071637	regulation of monocyte chemotactic protein-1 production	2/499	28/29008	0.083259247675332	0.318099302147812	0.26670454570096	Oas1a/Cd24a	2	28	0.0714285714285714	1521	night
1018	GO:0097205	GO:0097205	renal filtration	2/499	28/29008	0.083259247675332	0.318099302147812	0.26670454570096	Sulf1/F2r	2	28	0.0714285714285714	1521	night
1019	GO:1900745	GO:1900745	positive regulation of p38MAPK cascade	2/499	28/29008	0.083259247675332	0.318099302147812	0.26670454570096	Prmt1/Vegfa	2	28	0.0714285714285714	1521	night
1020	GO:2000178	GO:2000178	negative regulation of neural precursor cell proliferation	2/499	28/29008	0.083259247675332	0.318099302147812	0.26670454570096	Ilk/Cd24a	2	28	0.0714285714285714	1521	night
1021	GO:0008154	GO:0008154	actin polymerization or depolymerization	7/499	218/29008	0.0837427751313364	0.319633295481702	0.267990694373595	Sptan1/Arpc5l/Pfn2/Swap70/Dbnl/Sptbn1/Svil	7	218	0.0321100917431193	1521	night
1022	GO:0006661	GO:0006661	phosphatidylinositol biosynthetic process	4/499	96/29008	0.0840413146556235	0.319724811057857	0.26806742393571	Impa1/Fam126a/Pigyl/Pigs	4	96	0.0416666666666667	1521	night
1023	GO:0009408	GO:0009408	response to heat	4/499	96/29008	0.0840413146556235	0.319724811057857	0.26806742393571	Sumo1/Psip1/Eif2b3/Hikeshi	4	96	0.0416666666666667	1521	night
1024	GO:0051304	GO:0051304	chromosome separation	4/499	96/29008	0.0840413146556235	0.319724811057857	0.26806742393571	Pttg1/Cenpx/Riok2/Psmg2	4	96	0.0416666666666667	1521	night
1025	GO:0001667	GO:0001667	ameboidal-type cell migration	12/499	444/29008	0.0841362187864301	0.319724811057857	0.26806742393571	Epb41l5/Glul/Prr5l/Pfn2/Lamtor2/Ilk/Adgra2/Tpbg/Fgf18/Vegfa/Cdh2/Efnb1	12	444	0.027027027027027	1521	night
1026	GO:0061982	GO:0061982	meiosis I cell cycle process	5/499	135/29008	0.0841769710406367	0.319724811057857	0.26806742393571	Terf1/Ndc1/Pttg1/Cenpx/Prdm9	5	135	0.037037037037037	1521	night
1027	GO:0055078	GO:0055078	sodium ion homeostasis	3/499	60/29008	0.0845075177694788	0.320667767037642	0.268858028141713	Atp1b3/Adora2a/Slc12a2	3	60	0.05	1521	night
1028	GO:0071466	GO:0071466	cellular response to xenobiotic stimulus	6/499	177/29008	0.0861128863629706	0.326441554626942	0.273698954813292	Gsta3/Fmo2/Uchl1/Guk1/Crkl/Fancb	6	177	0.0338983050847458	1521	night
1029	GO:0031623	GO:0031623	receptor internalization	5/499	136/29008	0.0862252438090021	0.326549830052168	0.273789736364526	Ppp3r1/Dlg4/App/Flot1/Vegfa	5	136	0.0367647058823529	1521	night
1030	GO:0006672	GO:0006672	ceramide metabolic process	4/499	97/29008	0.0865289321990075	0.327064256818169	0.274221048083842	P2rx7/Sphk2/Smpd3/Cers5	4	97	0.0412371134020619	1521	night
1031	GO:0046330	GO:0046330	positive regulation of JNK cascade	4/499	97/29008	0.0865289321990075	0.327064256818169	0.274221048083842	Hras/Ccn2/Sh3rf3/App	4	97	0.0412371134020619	1521	night
1032	GO:1901888	GO:1901888	regulation of cell junction assembly	7/499	220/29008	0.086879330881449	0.328070496555239	0.275064711399447	Epb41l5/Oxtr/Adgrl1/Tpbg/App/Flot1/Vegfa	7	220	0.0318181818181818	1521	night
1033	GO:0030900	GO:0030900	forebrain development	11/499	400/29008	0.0870020552466289	0.328215885088202	0.275186609757514	Hdac1/Ncor2/Tsku/Ryk/Ogdh/Ccdc85c/Secisbp2/Zmiz1/Crkl/App/Cdh2	11	400	0.0275	1521	night
1034	GO:1903522	GO:1903522	regulation of blood circulation	8/499	264/29008	0.0872869875045723	0.328972331049631	0.275820838047636	Sumo1/Per2/Oxtr/Ccn2/Hrh2/F2r/App/Calm2	8	264	0.0303030303030303	1521	night
1035	GO:0051402	GO:0051402	neuron apoptotic process	9/499	309/29008	0.087716527086819	0.329193674289681	0.276006419241568	Lancl1/Ilk/Hras/Polb/Adora2a/Xrcc4/F2r/App/Vegfa	9	309	0.029126213592233	1521	night
1036	GO:0035176	GO:0035176	social behavior	3/499	61/29008	0.0877979165597682	0.329193674289681	0.276006419241568	Oxtr/Dlg4/Vps13a	3	61	0.0491803278688525	1521	night
1037	GO:0046173	GO:0046173	polyol biosynthetic process	3/499	61/29008	0.0877979165597682	0.329193674289681	0.276006419241568	Sphk2/Pts/Pcbd2	3	61	0.0491803278688525	1521	night
1038	GO:0051851	GO:0051851	modulation by host of symbiont process	3/499	61/29008	0.0877979165597682	0.329193674289681	0.276006419241568	Hdac1/Phb/Snw1	3	61	0.0491803278688525	1521	night
1039	GO:0099172	GO:0099172	presynapse organization	3/499	61/29008	0.0877979165597682	0.329193674289681	0.276006419241568	Lrp4/App/Efnb1	3	61	0.0491803278688525	1521	night
1040	GO:0032891	GO:0032891	negative regulation of organic acid transport	2/499	29/29008	0.0884438740008458	0.329193674289681	0.276006419241568	Hrh2/Abat	2	29	0.0689655172413793	1521	night
1041	GO:0032967	GO:0032967	positive regulation of collagen biosynthetic process	2/499	29/29008	0.0884438740008458	0.329193674289681	0.276006419241568	Ccn2/F2r	2	29	0.0689655172413793	1521	night
1042	GO:0046471	GO:0046471	phosphatidylglycerol metabolic process	2/499	29/29008	0.0884438740008458	0.329193674289681	0.276006419241568	Phb2/Plscr3	2	29	0.0689655172413793	1521	night
1043	GO:0060444	GO:0060444	branching involved in mammary gland duct morphogenesis	2/499	29/29008	0.0884438740008458	0.329193674289681	0.276006419241568	Phb2/Slc12a2	2	29	0.0689655172413793	1521	night
1044	GO:0070897	GO:0070897	transcription preinitiation complex assembly	2/499	29/29008	0.0884438740008458	0.329193674289681	0.276006419241568	Polr1e/Taf12	2	29	0.0689655172413793	1521	night
1045	GO:0099637	GO:0099637	neurotransmitter receptor transport	2/499	29/29008	0.0884438740008458	0.329193674289681	0.276006419241568	Snap23/Snap47	2	29	0.0689655172413793	1521	night
1046	GO:0140058	GO:0140058	neuron projection arborization	2/499	29/29008	0.0884438740008458	0.329193674289681	0.276006419241568	Tpbg/Dlg4	2	29	0.0689655172413793	1521	night
1047	GO:1900027	GO:1900027	regulation of ruffle assembly	2/499	29/29008	0.0884438740008458	0.329193674289681	0.276006419241568	Pfn2/Hras	2	29	0.0689655172413793	1521	night
1048	GO:0002690	GO:0002690	positive regulation of leukocyte chemotaxis	4/499	98/29008	0.0890519907090724	0.331140847130969	0.277638990720129	Swap70/Dapk2/App/Vegfa	4	98	0.0408163265306122	1521	night
1049	GO:0010952	GO:0010952	positive regulation of peptidase activity	6/499	179/29008	0.0897062838141656	0.333255851309631	0.27941227731591	Anp32b/Ccn2/Mapk9/F2r/App/Bcap31	6	179	0.0335195530726257	1521	night
1050	GO:0009895	GO:0009895	negative regulation of catabolic process	9/499	311/29008	0.0903913819012011	0.335192187766927	0.281035763226379	Ubqln4/Zcchc17/Elavl1/Snx3/Mettl16/Phb/Secisbp2/Pam16/Vegfa	9	311	0.0289389067524116	1521	night
1051	GO:0055076	GO:0055076	transition metal ion homeostasis	5/499	138/29008	0.0903995353715781	0.335192187766927	0.281035763226379	Slc39a10/Iscu/Atp2c1/Ankrd9/App	5	138	0.036231884057971	1521	night
1052	GO:0010965	GO:0010965	regulation of mitotic sister chromatid separation	3/499	62/29008	0.0911415628935029	0.337622310452453	0.283073255174538	Pttg1/Riok2/Psmg2	3	62	0.0483870967741935	1521	night
1053	GO:0006643	GO:0006643	membrane lipid metabolic process	6/499	180/29008	0.0915332171843373	0.338072722872601	0.283450895235621	P2rx7/Sphk2/Smpd3/Pigyl/Pigs/Cers5	6	180	0.0333333333333333	1521	night
1054	GO:0098739	GO:0098739	import across plasma membrane	6/499	180/29008	0.0915332171843373	0.338072722872601	0.283450895235621	Slc39a10/Per2/Slc2a1/Iscu/Atp1b3/Slc12a2	6	180	0.0333333333333333	1521	night
1055	GO:0032611	GO:0032611	interleukin-1 beta production	4/499	99/29008	0.0916101604704816	0.338072722872601	0.283450895235621	P2rx7/Panx1/F2r/App	4	99	0.0404040404040404	1521	night
1056	GO:1902882	GO:1902882	regulation of response to oxidative stress	4/499	99/29008	0.0916101604704816	0.338072722872601	0.283450895235621	Lancl1/Mapkap1/Ppia/App	4	99	0.0404040404040404	1521	night
1057	GO:0030177	GO:0030177	positive regulation of Wnt signaling pathway	5/499	139/29008	0.0925252743836011	0.340702392813082	0.285655693932392	Sulf1/Tbl1xr1/Ilk/Fam53b/Adgra2	5	139	0.0359712230215827	1521	night
1058	GO:0007626	GO:0007626	locomotory behavior	8/499	268/29008	0.0931531825134324	0.340702392813082	0.285655693932392	Uchl1/Adora2a/Dlg4/Abat/Adcy5/App/Rcan2/Vps13a	8	268	0.0298507462686567	1521	night
1059	GO:0000470	GO:0000470	maturation of LSU-rRNA	2/499	30/29008	0.0937215717463751	0.340702392813082	0.285655693932392	Eif6/Znhit3	2	30	0.0666666666666667	1521	night
1060	GO:0001516	GO:0001516	prostaglandin biosynthetic process	2/499	30/29008	0.0937215717463751	0.340702392813082	0.285655693932392	Ptges2/Mapk9	2	30	0.0666666666666667	1521	night
1061	GO:0001963	GO:0001963	synaptic transmission, dopaminergic	2/499	30/29008	0.0937215717463751	0.340702392813082	0.285655693932392	Adora2a/Flot1	2	30	0.0666666666666667	1521	night
1062	GO:0006779	GO:0006779	porphyrin-containing compound biosynthetic process	2/499	30/29008	0.0937215717463751	0.340702392813082	0.285655693932392	Snx3/Tmem14c	2	30	0.0666666666666667	1521	night
1063	GO:0030262	GO:0030262	apoptotic nuclear changes	2/499	30/29008	0.0937215717463751	0.340702392813082	0.285655693932392	Cd24a/Pam16	2	30	0.0666666666666667	1521	night
1064	GO:0032682	GO:0032682	negative regulation of chemokine production	2/499	30/29008	0.0937215717463751	0.340702392813082	0.285655693932392	Oas1a/Cd24a	2	30	0.0666666666666667	1521	night
1065	GO:0033014	GO:0033014	tetrapyrrole biosynthetic process	2/499	30/29008	0.0937215717463751	0.340702392813082	0.285655693932392	Snx3/Tmem14c	2	30	0.0666666666666667	1521	night
1066	GO:0039528	GO:0039528	cytoplasmic pattern recognition receptor signaling pathway in response to virus	2/499	30/29008	0.0937215717463751	0.340702392813082	0.285655693932392	Phb2/Phb	2	30	0.0666666666666667	1521	night
1067	GO:0046457	GO:0046457	prostanoid biosynthetic process	2/499	30/29008	0.0937215717463751	0.340702392813082	0.285655693932392	Ptges2/Mapk9	2	30	0.0666666666666667	1521	night
1068	GO:0046597	GO:0046597	negative regulation of viral entry into host cell	2/499	30/29008	0.0937215717463751	0.340702392813082	0.285655693932392	Snx3/Trim65	2	30	0.0666666666666667	1521	night
1069	GO:0070979	GO:0070979	protein K11-linked ubiquitination	2/499	30/29008	0.0937215717463751	0.340702392813082	0.285655693932392	Ube2l3/Ube2a	2	30	0.0666666666666667	1521	night
1070	GO:0090025	GO:0090025	regulation of monocyte chemotaxis	2/499	30/29008	0.0937215717463751	0.340702392813082	0.285655693932392	Nbl1/App	2	30	0.0666666666666667	1521	night
1071	GO:1900273	GO:1900273	positive regulation of long-term synaptic potentiation	2/499	30/29008	0.0937215717463751	0.340702392813082	0.285655693932392	Adora2a/App	2	30	0.0666666666666667	1521	night
1072	GO:1902914	GO:1902914	regulation of protein polyubiquitination	2/499	30/29008	0.0937215717463751	0.340702392813082	0.285655693932392	Spsb4/Ppia	2	30	0.0666666666666667	1521	night
1073	GO:0032147	GO:0032147	activation of protein kinase activity	4/499	100/29008	0.094203101439149	0.341755547791431	0.286538692474536	Phb2/Ppia/Phb/Vegfa	4	100	0.04	1521	night
1074	GO:0032370	GO:0032370	positive regulation of lipid transport	4/499	100/29008	0.094203101439149	0.341755547791431	0.286538692474536	Atp8a1/P2rx7/Mapk9/Xrcc4	4	100	0.04	1521	night
1075	GO:0015849	GO:0015849	organic acid transport	9/499	314/29008	0.0944930724488182	0.341755547791431	0.286538692474536	Per2/Mpc2/Slc2a1/P2rx7/Adora2a/Mapk9/Hrh2/Abat/Slc12a2	9	314	0.0286624203821656	1521	night
1076	GO:0042255	GO:0042255	ribosome assembly	3/499	63/29008	0.0945374597175168	0.341755547791431	0.286538692474536	Eif6/Mdn1/Dhx29	3	63	0.0476190476190476	1521	night
1077	GO:0043966	GO:0043966	histone H3 acetylation	3/499	63/29008	0.0945374597175168	0.341755547791431	0.286538692474536	Meaf6/Taf12/Sphk2	3	63	0.0476190476190476	1521	night
1078	GO:0072678	GO:0072678	T cell migration	3/499	63/29008	0.0945374597175168	0.341755547791431	0.286538692474536	Crkl/App/Slc12a2	3	63	0.0476190476190476	1521	night
1079	GO:0010810	GO:0010810	regulation of cell-substrate adhesion	7/499	226/29008	0.0966839287540123	0.347868103459286	0.291663653049612	Epb41l5/Hsd17b12/Fbln2/Ilk/Lgals1/Crkl/Vegfa	7	226	0.0309734513274336	1521	night
1080	GO:0016197	GO:0016197	endosomal transport	7/499	226/29008	0.0966839287540123	0.347868103459286	0.291663653049612	Vamp4/Vamp3/Snx3/Rab10/Chmp2b/Rab11fip3/Prepl	7	226	0.0309734513274336	1521	night
1081	GO:0097529	GO:0097529	myeloid leukocyte migration	7/499	226/29008	0.0966839287540123	0.347868103459286	0.291663653049612	Nbl1/Swap70/Jam3/Dapk2/Ppia/App/Vegfa	7	226	0.0309734513274336	1521	night
1082	GO:0036473	GO:0036473	cell death in response to oxidative stress	4/499	101/29008	0.0968304635984751	0.347868103459286	0.291663653049612	Lancl1/Aldh2/Ppia/App	4	101	0.0396039603960396	1521	night
1083	GO:0050772	GO:0050772	positive regulation of axonogenesis	4/499	101/29008	0.0968304635984751	0.347868103459286	0.291663653049612	Ilk/Dbnl/Vegfa/Cdkl5	4	101	0.0396039603960396	1521	night
1084	GO:0060021	GO:0060021	roof of mouth development	4/499	101/29008	0.0968304635984751	0.347868103459286	0.291663653049612	Sumo1/Anp32b/Dhrs3/Gas1	4	101	0.0396039603960396	1521	night
1085	GO:0006997	GO:0006997	nucleus organization	5/499	141/29008	0.0968531927773479	0.347868103459286	0.291663653049612	Sumo1/Ndc1/Serbp1/Habp4/Chmp2b	5	141	0.0354609929078014	1521	night
1086	GO:0001954	GO:0001954	positive regulation of cell-matrix adhesion	3/499	64/29008	0.0979845975798966	0.349136036404294	0.292726728252213	Epb41l5/Ilk/Vegfa	3	64	0.046875	1521	night
1087	GO:0007584	GO:0007584	response to nutrient	3/499	64/29008	0.0979845975798966	0.349136036404294	0.292726728252213	Cdkn2d/Suox/Snw1	3	64	0.046875	1521	night
1088	GO:0051703	GO:0051703	biological process involved in intraspecies interaction between organisms	3/499	64/29008	0.0979845975798966	0.349136036404294	0.292726728252213	Oxtr/Dlg4/Vps13a	3	64	0.046875	1521	night
1089	GO:0031047	GO:0031047	gene silencing by RNA	6/499	184/29008	0.0990407987623349	0.349136036404294	0.292726728252213	Eif6/Ncor2/Tial1/Elavl1/Ncbp2/Xpo5	6	184	0.0326086956521739	1521	night
1090	GO:0043524	GO:0043524	negative regulation of neuron apoptotic process	6/499	184/29008	0.0990407987623349	0.349136036404294	0.292726728252213	Ilk/Hras/Adora2a/Xrcc4/F2r/Vegfa	6	184	0.0326086956521739	1521	night
1091	GO:0048675	GO:0048675	axon extension	5/499	142/29008	0.0990550555597971	0.349136036404294	0.292726728252213	Ilk/Ryk/Dbnl/Vegfa/Cdkl5	5	142	0.0352112676056338	1521	night
1092	GO:0006270	GO:0006270	DNA replication initiation	2/499	31/29008	0.0990876202882087	0.349136036404294	0.292726728252213	Mcm6/Mcm4	2	31	0.0645161290322581	1521	night
1093	GO:0006767	GO:0006767	water-soluble vitamin metabolic process	2/499	31/29008	0.0990876202882087	0.349136036404294	0.292726728252213	Mmadhc/Clybl	2	31	0.0645161290322581	1521	night
1094	GO:0006921	GO:0006921	cellular component disassembly involved in execution phase of apoptosis	2/499	31/29008	0.0990876202882087	0.349136036404294	0.292726728252213	Cd24a/Pam16	2	31	0.0645161290322581	1521	night
1095	GO:0010155	GO:0010155	regulation of proton transport	2/499	31/29008	0.0990876202882087	0.349136036404294	0.292726728252213	Phb2/Sphk2	2	31	0.0645161290322581	1521	night
1096	GO:0030212	GO:0030212	hyaluronan metabolic process	2/499	31/29008	0.0990876202882087	0.349136036404294	0.292726728252213	Smpd3/Habp4	2	31	0.0645161290322581	1521	night
1097	GO:0035767	GO:0035767	endothelial cell chemotaxis	2/499	31/29008	0.0990876202882087	0.349136036404294	0.292726728252213	Fgf18/Vegfa	2	31	0.0645161290322581	1521	night
1098	GO:0042558	GO:0042558	pteridine-containing compound metabolic process	2/499	31/29008	0.0990876202882087	0.349136036404294	0.292726728252213	Pts/Pcbd2	2	31	0.0645161290322581	1521	night
1099	GO:0043276	GO:0043276	anoikis	2/499	31/29008	0.0990876202882087	0.349136036404294	0.292726728252213	Dapk2/Brms1	2	31	0.0645161290322581	1521	night
1100	GO:0048714	GO:0048714	positive regulation of oligodendrocyte differentiation	2/499	31/29008	0.0990876202882087	0.349136036404294	0.292726728252213	Hdac1/Prmt5	2	31	0.0645161290322581	1521	night
1101	GO:0072574	GO:0072574	hepatocyte proliferation	2/499	31/29008	0.0990876202882087	0.349136036404294	0.292726728252213	Itpr1/Fgf18	2	31	0.0645161290322581	1521	night
1102	GO:0072575	GO:0072575	epithelial cell proliferation involved in liver morphogenesis	2/499	31/29008	0.0990876202882087	0.349136036404294	0.292726728252213	Itpr1/Fgf18	2	31	0.0645161290322581	1521	night
1103	GO:0099633	GO:0099633	protein localization to postsynaptic specialization membrane	2/499	31/29008	0.0990876202882087	0.349136036404294	0.292726728252213	Hras/Dlg4	2	31	0.0645161290322581	1521	night
1104	GO:0099645	GO:0099645	neurotransmitter receptor localization to postsynaptic specialization membrane	2/499	31/29008	0.0990876202882087	0.349136036404294	0.292726728252213	Hras/Dlg4	2	31	0.0645161290322581	1521	night
1105	GO:1902186	GO:1902186	regulation of viral release from host cell	2/499	31/29008	0.0990876202882087	0.349136036404294	0.292726728252213	Trim65/Chmp2b	2	31	0.0645161290322581	1521	night
1106	GO:2000780	GO:2000780	negative regulation of double-strand break repair	2/499	31/29008	0.0990876202882087	0.349136036404294	0.292726728252213	Ubqln4/Fancb	2	31	0.0645161290322581	1521	night
1107	GO:0030510	GO:0030510	regulation of BMP signaling pathway	4/499	102/29008	0.0994918873129302	0.349612159475644	0.293125924938859	Sulf1/Nbl1/Htra3/Ilk	4	102	0.0392156862745098	1521	night
1108	GO:0048525	GO:0048525	negative regulation of viral process	4/499	102/29008	0.0994918873129302	0.349612159475644	0.293125924938859	Oas1a/Snx3/Ppia/Trim65	4	102	0.0392156862745098	1521	night
1109	GO:2000060	GO:2000060	positive regulation of ubiquitin-dependent protein catabolic process	4/499	102/29008	0.0994918873129302	0.349612159475644	0.293125924938859	Sumo1/Mapk9/Sumo2/Bcap31	4	102	0.0392156862745098	1521	night
1110	GO:0033044	GO:0033044	regulation of chromosome organization	6/499	185/29008	0.100967249773706	0.354030158992153	0.296830115881756	Terf1/H3f3a/Pttg1/Xrcc4/Riok2/Psmg2	6	185	0.0324324324324324	1521	night
1111	GO:0046328	GO:0046328	regulation of JNK cascade	5/499	143/29008	0.101281966519343	0.354030158992153	0.296830115881756	Hras/Ccn2/Sh3rf3/Mapk9/App	5	143	0.034965034965035	1521	night
1112	GO:0046488	GO:0046488	phosphatidylinositol metabolic process	5/499	143/29008	0.101281966519343	0.354030158992153	0.296830115881756	Impa1/Fam126a/Pigyl/Pigs/Mtmr4	5	143	0.034965034965035	1521	night
1113	GO:1903364	GO:1903364	positive regulation of cellular protein catabolic process	5/499	143/29008	0.101281966519343	0.354030158992153	0.296830115881756	Sumo1/Usp13/Mapk9/Sumo2/Bcap31	5	143	0.034965034965035	1521	night
1114	GO:0006611	GO:0006611	protein export from nucleus	3/499	65/29008	0.101481955874766	0.354030158992153	0.296830115881756	Anp32b/Rangap1/Xpo5	3	65	0.0461538461538462	1521	night
1115	GO:0051306	GO:0051306	mitotic sister chromatid separation	3/499	65/29008	0.101481955874766	0.354030158992153	0.296830115881756	Pttg1/Riok2/Psmg2	3	65	0.0461538461538462	1521	night
1116	GO:0060193	GO:0060193	positive regulation of lipase activity	3/499	65/29008	0.101481955874766	0.354030158992153	0.296830115881756	Phb2/Hras/Phb	3	65	0.0461538461538462	1521	night
1117	GO:0072665	GO:0072665	protein localization to vacuole	3/499	65/29008	0.101481955874766	0.354030158992153	0.296830115881756	Sh3bp4/Mon1b/Vps13a	3	65	0.0461538461538462	1521	night
1118	GO:0090596	GO:0090596	sensory organ morphogenesis	9/499	319/29008	0.101566773865339	0.354030158992153	0.296830115881756	Prrx2/Sp3/Dzank1/Hdac1/Tsku/Gas1/Nectin3/Arl6/Vegfa	9	319	0.0282131661442006	1521	night
1119	GO:0097305	GO:0097305	response to alcohol	7/499	229/29008	0.101806411683257	0.354548334521583	0.29726457068325	Adh1/Aldh2/Itpr2/Sphk2/Abat/Adcy5/Fancb	7	229	0.0305676855895196	1521	night
1120	GO:0021761	GO:0021761	limbic system development	4/499	103/29008	0.102187003678776	0.355556029764454	0.29810945434109	Hdac1/Tsku/Ogdh/Crkl	4	103	0.0388349514563107	1521	night
1121	GO:0031589	GO:0031589	cell-substrate adhesion	10/499	366/29008	0.102589596902884	0.356638411356413	0.299016957403213	Epb41l5/Hsd17b12/Vamp3/Fbln2/Ilk/Jam3/Ccn2/Lgals1/Crkl/Vegfa	10	366	0.0273224043715847	1521	night
1122	GO:0007179	GO:0007179	transforming growth factor beta receptor signaling pathway	6/499	186/29008	0.102913347233133	0.356808998369677	0.299159982966514	Htra3/Tsku/Cdkn1c/Mtmr4/Snw1/Zmiz1	6	186	0.032258064516129	1521	night
1123	GO:0009749	GO:0009749	response to glucose	6/499	186/29008	0.102913347233133	0.356808998369677	0.299159982966514	Glul/Mpc2/Eif2b3/Camk2n1/Ndufaf2/Adcy5	6	186	0.032258064516129	1521	night
1124	GO:0048813	GO:0048813	dendrite morphogenesis	6/499	186/29008	0.102913347233133	0.356808998369677	0.299159982966514	Lrp4/Ilk/Tpbg/Dbnl/Dlg4/Cdkl5	6	186	0.032258064516129	1521	night
1125	GO:0006506	GO:0006506	GPI anchor biosynthetic process	2/499	32/29008	0.10453743328543	0.358089309046954	0.300233436052495	Pigyl/Pigs	2	32	0.0625	1521	night
1126	GO:0010714	GO:0010714	positive regulation of collagen metabolic process	2/499	32/29008	0.10453743328543	0.358089309046954	0.300233436052495	Ccn2/F2r	2	32	0.0625	1521	night
1127	GO:0022011	GO:0022011	myelination in peripheral nervous system	2/499	32/29008	0.10453743328543	0.358089309046954	0.300233436052495	Ilk/Ppp3r1	2	32	0.0625	1521	night
1128	GO:0030511	GO:0030511	positive regulation of transforming growth factor beta receptor signaling pathway	2/499	32/29008	0.10453743328543	0.358089309046954	0.300233436052495	Cdkn1c/Snw1	2	32	0.0625	1521	night
1129	GO:0032292	GO:0032292	peripheral nervous system axon ensheathment	2/499	32/29008	0.10453743328543	0.358089309046954	0.300233436052495	Ilk/Ppp3r1	2	32	0.0625	1521	night
1130	GO:0033273	GO:0033273	response to vitamin	2/499	32/29008	0.10453743328543	0.358089309046954	0.300233436052495	Cdkn2d/Snw1	2	32	0.0625	1521	night
1131	GO:0039694	GO:0039694	viral RNA genome replication	2/499	32/29008	0.10453743328543	0.358089309046954	0.300233436052495	Phb/Pcbp2	2	32	0.0625	1521	night
1132	GO:0045738	GO:0045738	negative regulation of DNA repair	2/499	32/29008	0.10453743328543	0.358089309046954	0.300233436052495	Ubqln4/Fancb	2	32	0.0625	1521	night
1133	GO:0060148	GO:0060148	positive regulation of posttranscriptional gene silencing	2/499	32/29008	0.10453743328543	0.358089309046954	0.300233436052495	Tial1/Xpo5	2	32	0.0625	1521	night
1134	GO:0060977	GO:0060977	coronary vasculature morphogenesis	2/499	32/29008	0.10453743328543	0.358089309046954	0.300233436052495	Sgcd/Vegfa	2	32	0.0625	1521	night
1135	GO:0070633	GO:0070633	transepithelial transport	2/499	32/29008	0.10453743328543	0.358089309046954	0.300233436052495	Itpr1/Slc12a2	2	32	0.0625	1521	night
1136	GO:0098810	GO:0098810	neurotransmitter reuptake	2/499	32/29008	0.10453743328543	0.358089309046954	0.300233436052495	Per2/Slc29a1	2	32	0.0625	1521	night
1137	GO:1903846	GO:1903846	positive regulation of cellular response to transforming growth factor beta stimulus	2/499	32/29008	0.10453743328543	0.358089309046954	0.300233436052495	Cdkn1c/Snw1	2	32	0.0625	1521	night
1138	GO:0070227	GO:0070227	lymphocyte apoptotic process	4/499	104/29008	0.104915434871728	0.358089309046954	0.300233436052495	Slc39a10/P2rx7/Cd24a/Crkl	4	104	0.0384615384615385	1521	night
1139	GO:0090288	GO:0090288	negative regulation of cellular response to growth factor stimulus	4/499	104/29008	0.104915434871728	0.358089309046954	0.300233436052495	Sulf1/Nbl1/Htra3/Adgra2	4	104	0.0384615384615385	1521	night
1140	GO:0010524	GO:0010524	positive regulation of calcium ion transport into cytosol	3/499	66/29008	0.105028504039176	0.358089309046954	0.300233436052495	P2rx7/F2r/Calm2	3	66	0.0454545454545455	1521	night
1141	GO:0048286	GO:0048286	lung alveolus development	3/499	66/29008	0.105028504039176	0.358089309046954	0.300233436052495	Smpd3/Tns3/Vegfa	3	66	0.0454545454545455	1521	night
1142	GO:0060350	GO:0060350	endochondral bone morphogenesis	3/499	66/29008	0.105028504039176	0.358089309046954	0.300233436052495	Ift80/Smpd3/Fgf18	3	66	0.0454545454545455	1521	night
1143	GO:0060688	GO:0060688	regulation of morphogenesis of a branching structure	3/499	66/29008	0.105028504039176	0.358089309046954	0.300233436052495	Sulf1/Phb2/Vegfa	3	66	0.0454545454545455	1521	night
1144	GO:0043523	GO:0043523	regulation of neuron apoptotic process	8/499	276/29008	0.105546078293501	0.359539394326726	0.301449233550817	Lancl1/Ilk/Hras/Adora2a/Xrcc4/F2r/App/Vegfa	8	276	0.0289855072463768	1521	night
1145	GO:1903322	GO:1903322	positive regulation of protein modification by small protein conjugation or removal	5/499	145/29008	0.105810236007201	0.360124445170359	0.301939758737165	Dcun1d1/Dcun1d5/Spsb4/Mapk9/Ube2l3	5	145	0.0344827586206897	1521	night
1146	GO:0060249	GO:0060249	anatomical structure homeostasis	9/499	322/29008	0.10595275424916	0.360294837093348	0.30208262073059	Oas1a/P2rx7/Homer2/Ccn2/F2r/Chmp2b/Vegfa/Slc12a2/Lipa	9	322	0.0279503105590062	1521	night
1147	GO:0009123	GO:0009123	nucleoside monophosphate metabolic process	3/499	67/29008	0.108623202703529	0.366698697406313	0.307451820360924	Dut/Guk1/Nt5c	3	67	0.0447761194029851	1521	night
1148	GO:0042461	GO:0042461	photoreceptor cell development	3/499	67/29008	0.108623202703529	0.366698697406313	0.307451820360924	Dzank1/Vegfa/Arl3	3	67	0.0447761194029851	1521	night
1149	GO:0051817	GO:0051817	modulation of process of other organism involved in symbiotic interaction	3/499	67/29008	0.108623202703529	0.366698697406313	0.307451820360924	Hdac1/Phb/Snw1	3	67	0.0447761194029851	1521	night
1150	GO:0051056	GO:0051056	regulation of small GTPase mediated signal transduction	7/499	233/29008	0.108861730569825	0.366698697406313	0.307451820360924	Mapkap1/Hras/Sipa1l2/F2r/Flot1/Cdh2/Sipa1	7	233	0.0300429184549356	1521	night
1151	GO:0009746	GO:0009746	response to hexose	6/499	189/29008	0.108868556386072	0.366698697406313	0.307451820360924	Glul/Mpc2/Eif2b3/Camk2n1/Ndufaf2/Adcy5	6	189	0.0317460317460317	1521	night
1152	GO:0031644	GO:0031644	regulation of nervous system process	6/499	189/29008	0.108868556386072	0.366698697406313	0.307451820360924	Igsf9b/Dlg4/F2r/Abat/App/Sh3gl1	6	189	0.0317460317460317	1521	night
1153	GO:0043409	GO:0043409	negative regulation of MAPK cascade	6/499	189/29008	0.108868556386072	0.366698697406313	0.307451820360924	Camk2n1/Uchl1/P2rx7/Ppia/Phb/Stk38	6	189	0.0317460317460317	1521	night
1154	GO:0002902	GO:0002902	regulation of B cell apoptotic process	2/499	33/29008	0.110066555472347	0.366698697406313	0.307451820360924	Slc39a10/Cd24a	2	33	0.0606060606060606	1521	night
1155	GO:0006505	GO:0006505	GPI anchor metabolic process	2/499	33/29008	0.110066555472347	0.366698697406313	0.307451820360924	Pigyl/Pigs	2	33	0.0606060606060606	1521	night
1156	GO:0018345	GO:0018345	protein palmitoylation	2/499	33/29008	0.110066555472347	0.366698697406313	0.307451820360924	Glul/Zdhhc14	2	33	0.0606060606060606	1521	night
1157	GO:0030224	GO:0030224	monocyte differentiation	2/499	33/29008	0.110066555472347	0.366698697406313	0.307451820360924	Sp3/Vegfa	2	33	0.0606060606060606	1521	night
1158	GO:0033260	GO:0033260	nuclear DNA replication	2/499	33/29008	0.110066555472347	0.366698697406313	0.307451820360924	Mcm6/Mcm4	2	33	0.0606060606060606	1521	night
1159	GO:0048026	GO:0048026	positive regulation of mRNA splicing, via spliceosome	2/499	33/29008	0.110066555472347	0.366698697406313	0.307451820360924	Rbmxl1/Snw1	2	33	0.0606060606060606	1521	night
1160	GO:0048841	GO:0048841	regulation of axon extension involved in axon guidance	2/499	33/29008	0.110066555472347	0.366698697406313	0.307451820360924	Ryk/Vegfa	2	33	0.0606060606060606	1521	night
1161	GO:0060669	GO:0060669	embryonic placenta morphogenesis	2/499	33/29008	0.110066555472347	0.366698697406313	0.307451820360924	Dnajb6/Cdkn1c	2	33	0.0606060606060606	1521	night
1162	GO:0072576	GO:0072576	liver morphogenesis	2/499	33/29008	0.110066555472347	0.366698697406313	0.307451820360924	Itpr1/Fgf18	2	33	0.0606060606060606	1521	night
1163	GO:0099068	GO:0099068	postsynapse assembly	2/499	33/29008	0.110066555472347	0.366698697406313	0.307451820360924	Lrp4/Cdh2	2	33	0.0606060606060606	1521	night
1164	GO:0120033	GO:0120033	negative regulation of plasma membrane bounded cell projection assembly	2/499	33/29008	0.110066555472347	0.366698697406313	0.307451820360924	Pfn2/Map4	2	33	0.0606060606060606	1521	night
1165	GO:0150117	GO:0150117	positive regulation of cell-substrate junction organization	2/499	33/29008	0.110066555472347	0.366698697406313	0.307451820360924	Epb41l5/Vegfa	2	33	0.0606060606060606	1521	night
1166	GO:1901797	GO:1901797	negative regulation of signal transduction by p53 class mediator	2/499	33/29008	0.110066555472347	0.366698697406313	0.307451820360924	Rnf34/Rrm2b	2	33	0.0606060606060606	1521	night
1167	GO:1903421	GO:1903421	regulation of synaptic vesicle recycling	2/499	33/29008	0.110066555472347	0.366698697406313	0.307451820360924	Vamp4/Sh3gl1	2	33	0.0606060606060606	1521	night
1168	GO:1903792	GO:1903792	negative regulation of anion transport	2/499	33/29008	0.110066555472347	0.366698697406313	0.307451820360924	Hrh2/Abat	2	33	0.0606060606060606	1521	night
1169	GO:2000108	GO:2000108	positive regulation of leukocyte apoptotic process	2/499	33/29008	0.110066555472347	0.366698697406313	0.307451820360924	P2rx7/Cd24a	2	33	0.0606060606060606	1521	night
1170	GO:0048706	GO:0048706	embryonic skeletal system development	5/499	147/29008	0.110436552047439	0.366698697406313	0.307451820360924	Sulf1/Prrx2/Sp3/Hoxa4/Gas1	5	147	0.0340136054421769	1521	night
1171	GO:1901136	GO:1901136	carbohydrate derivative catabolic process	5/499	147/29008	0.110436552047439	0.366698697406313	0.307451820360924	Dut/Nudt4/Nt5c/Nudt18/Nudt3	5	147	0.0340136054421769	1521	night
1172	GO:0009410	GO:0009410	response to xenobiotic stimulus	9/499	325/29008	0.110444320008376	0.366698697406313	0.307451820360924	Gsta3/Fmo2/Uchl1/P2rx7/Mapk9/Guk1/Abat/Crkl/Fancb	9	325	0.0276923076923077	1521	night
1173	GO:0015844	GO:0015844	monoamine transport	4/499	106/29008	0.110470687902236	0.366698697406313	0.307451820360924	Oxtr/Smpd3/Adora2a/Abat	4	106	0.0377358490566038	1521	night
1174	GO:1903008	GO:1903008	organelle disassembly	4/499	106/29008	0.110470687902236	0.366698697406313	0.307451820360924	Mrrf/Ufm1/Cisd2/Phb2	4	106	0.0377358490566038	1521	night
1175	GO:0006486	GO:0006486	protein glycosylation	6/499	190/29008	0.110892259794091	0.366848163342593	0.307577137343276	Mgat5/Tmem165/Plod3/St3gal5/Dad1/Pmm1	6	190	0.0315789473684211	1521	night
1176	GO:0030534	GO:0030534	adult behavior	6/499	190/29008	0.110892259794091	0.366848163342593	0.307577137343276	Adh1/Uchl1/Aldh2/Homer2/Abat/App	6	190	0.0315789473684211	1521	night
1177	GO:0034284	GO:0034284	response to monosaccharide	6/499	190/29008	0.110892259794091	0.366848163342593	0.307577137343276	Glul/Mpc2/Eif2b3/Camk2n1/Ndufaf2/Adcy5	6	190	0.0315789473684211	1521	night
1178	GO:0043413	GO:0043413	macromolecule glycosylation	6/499	190/29008	0.110892259794091	0.366848163342593	0.307577137343276	Mgat5/Tmem165/Plod3/St3gal5/Dad1/Pmm1	6	190	0.0315789473684211	1521	night
1179	GO:0001894	GO:0001894	tissue homeostasis	8/499	280/29008	0.112068895672656	0.369507367984441	0.309806698870576	Oas1a/P2rx7/Homer2/Ccn2/F2r/Vegfa/Slc12a2/Lipa	8	280	0.0285714285714286	1521	night
1180	GO:0060560	GO:0060560	developmental growth involved in morphogenesis	8/499	280/29008	0.112068895672656	0.369507367984441	0.309806698870576	Epb41l5/Ilk/Ryk/Dbnl/App/Vegfa/Slc12a2/Cdkl5	8	280	0.0285714285714286	1521	night
1181	GO:0016447	GO:0016447	somatic recombination of immunoglobulin gene segments	3/499	68/29008	0.112265004796915	0.369507367984441	0.309806698870576	Swap70/Polb/Xrcc4	3	68	0.0441176470588235	1521	night
1182	GO:0050433	GO:0050433	regulation of catecholamine secretion	3/499	68/29008	0.112265004796915	0.369507367984441	0.309806698870576	Oxtr/Adora2a/Abat	3	68	0.0441176470588235	1521	night
1183	GO:1905818	GO:1905818	regulation of chromosome separation	3/499	68/29008	0.112265004796915	0.369507367984441	0.309806698870576	Pttg1/Riok2/Psmg2	3	68	0.0441176470588235	1521	night
1184	GO:2000756	GO:2000756	regulation of peptidyl-lysine acetylation	3/499	68/29008	0.112265004796915	0.369507367984441	0.309806698870576	Ruvbl2/Sphk2/App	3	68	0.0441176470588235	1521	night
1185	GO:0016573	GO:0016573	histone acetylation	5/499	148/29008	0.112786001111953	0.370908899859309	0.310981787654011	Meaf6/Taf12/Ruvbl2/Sphk2/App	5	148	0.0337837837837838	1521	night
1186	GO:0030041	GO:0030041	actin filament polymerization	6/499	191/29008	0.112935101977207	0.371086081285982	0.311130342182702	Sptan1/Arpc5l/Pfn2/Dbnl/Sptbn1/Svil	6	191	0.031413612565445	1521	night
1187	GO:0098659	GO:0098659	inorganic cation import across plasma membrane	4/499	107/29008	0.113296712571117	0.371647549570405	0.311601095003319	Slc39a10/Iscu/Atp1b3/Slc12a2	4	107	0.0373831775700935	1521	night
1188	GO:0099587	GO:0099587	inorganic ion import across plasma membrane	4/499	107/29008	0.113296712571117	0.371647549570405	0.311601095003319	Slc39a10/Iscu/Atp1b3/Slc12a2	4	107	0.0373831775700935	1521	night
1189	GO:0009411	GO:0009411	response to UV	5/499	149/29008	0.115159379750273	0.374094152387106	0.313652404416239	Pold1/Ruvbl2/Cdkn2d/Mapk9/Ube2a	5	149	0.0335570469798658	1521	night
1190	GO:0035195	GO:0035195	gene silencing by miRNA	5/499	149/29008	0.115159379750273	0.374094152387106	0.313652404416239	Eif6/Ncor2/Tial1/Elavl1/Xpo5	5	149	0.0335570469798658	1521	night
1191	GO:0002092	GO:0002092	positive regulation of receptor internalization	2/499	34/29008	0.11567065952119	0.374094152387106	0.313652404416239	App/Vegfa	2	34	0.0588235294117647	1521	night
1192	GO:0006972	GO:0006972	hyperosmotic response	2/499	34/29008	0.11567065952119	0.374094152387106	0.313652404416239	Letm1/Slc12a2	2	34	0.0588235294117647	1521	night
1193	GO:0010922	GO:0010922	positive regulation of phosphatase activity	2/499	34/29008	0.11567065952119	0.374094152387106	0.313652404416239	Slc39a10/Calm2	2	34	0.0588235294117647	1521	night
1194	GO:0014047	GO:0014047	glutamate secretion	2/499	34/29008	0.11567065952119	0.374094152387106	0.313652404416239	P2rx7/Adora2a	2	34	0.0588235294117647	1521	night
1195	GO:0021591	GO:0021591	ventricular system development	2/499	34/29008	0.11567065952119	0.374094152387106	0.313652404416239	Anp32b/Tsku	2	34	0.0588235294117647	1521	night
1196	GO:0032205	GO:0032205	negative regulation of telomere maintenance	2/499	34/29008	0.11567065952119	0.374094152387106	0.313652404416239	Terf1/Xrcc4	2	34	0.0588235294117647	1521	night
1197	GO:0051569	GO:0051569	regulation of histone H3-K4 methylation	2/499	34/29008	0.11567065952119	0.374094152387106	0.313652404416239	Snw1/Prdm9	2	34	0.0588235294117647	1521	night
1198	GO:0055075	GO:0055075	potassium ion homeostasis	2/499	34/29008	0.11567065952119	0.374094152387106	0.313652404416239	Atp1b3/Slc12a2	2	34	0.0588235294117647	1521	night
1199	GO:0060142	GO:0060142	regulation of syncytium formation by plasma membrane fusion	2/499	34/29008	0.11567065952119	0.374094152387106	0.313652404416239	Plekho1/Flot1	2	34	0.0588235294117647	1521	night
1200	GO:0099563	GO:0099563	modification of synaptic structure	2/499	34/29008	0.11567065952119	0.374094152387106	0.313652404416239	Pfn2/Chmp2b	2	34	0.0588235294117647	1521	night
1201	GO:0045785	GO:0045785	positive regulation of cell adhesion	12/499	471/29008	0.115772183347467	0.374094152387106	0.313652404416239	Epb41l5/Hsd17b12/Fbln2/Ilk/Chst2/Cd24a/Zmiz1/Lgals1/Crkl/Flot1/Vegfa/Efnb1	12	471	0.0254777070063694	1521	night
1202	GO:0050673	GO:0050673	epithelial cell proliferation	12/499	471/29008	0.115772183347467	0.374094152387106	0.313652404416239	Sulf1/Glul/Ift80/Itpr1/Phb2/Hras/Cdkn1c/Fgf18/Sav1/Gas1/Rida/Vegfa	12	471	0.0254777070063694	1521	night
1203	GO:0006940	GO:0006940	regulation of smooth muscle contraction	3/499	69/29008	0.115952856608715	0.374094152387106	0.313652404416239	Oxtr/F2r/Abat	3	69	0.0434782608695652	1521	night
1204	GO:0032507	GO:0032507	maintenance of protein location in cell	3/499	69/29008	0.115952856608715	0.374094152387106	0.313652404416239	Rangap1/Morc3/Vps13a	3	69	0.0434782608695652	1521	night
1205	GO:0033045	GO:0033045	regulation of sister chromatid segregation	3/499	69/29008	0.115952856608715	0.374094152387106	0.313652404416239	Pttg1/Riok2/Psmg2	3	69	0.0434782608695652	1521	night
1206	GO:0099601	GO:0099601	regulation of neurotransmitter receptor activity	3/499	69/29008	0.115952856608715	0.374094152387106	0.313652404416239	Ifngr1/Dlg4/App	3	69	0.0434782608695652	1521	night
1207	GO:0150116	GO:0150116	regulation of cell-substrate junction organization	3/499	69/29008	0.115952856608715	0.374094152387106	0.313652404416239	Epb41l5/Lamtor2/Vegfa	3	69	0.0434782608695652	1521	night
1208	GO:0048145	GO:0048145	regulation of fibroblast proliferation	4/499	108/29008	0.116154458400923	0.374094152387106	0.313652404416239	Xrcc4/Zmiz1/Rnaseh2b/Morc3	4	108	0.037037037037037	1521	night
1209	GO:0060349	GO:0060349	bone morphogenesis	4/499	108/29008	0.116154458400923	0.374094152387106	0.313652404416239	Ift80/Dhrs3/Smpd3/Fgf18	4	108	0.037037037037037	1521	night
1210	GO:0090263	GO:0090263	positive regulation of canonical Wnt signaling pathway	4/499	108/29008	0.116154458400923	0.374094152387106	0.313652404416239	Tbl1xr1/Ilk/Fam53b/Adgra2	4	108	0.037037037037037	1521	night
1211	GO:0034767	GO:0034767	positive regulation of ion transmembrane transport	6/499	193/29008	0.117077751283256	0.376756396986663	0.315884514740516	Sumo1/P2rx7/Atp1b3/Ifngr1/F2r/Calm2	6	193	0.0310880829015544	1521	night
1212	GO:0046486	GO:0046486	glycerolipid metabolic process	10/499	377/29008	0.118074226430824	0.379649554786237	0.318310230016742	Dgkd/Impa1/Tbl1xr1/Fam126a/Phb2/Pigyl/Chpt1/Plscr3/Pigs/Mtmr4	10	377	0.026525198938992	1521	night
1213	GO:0051090	GO:0051090	regulation of DNA-binding transcription factor activity	11/499	425/29008	0.118570775831383	0.380931832988376	0.319385332737982	Sumo1/Taf12/Phb2/Slco3a1/Rwdd1/Ppia/Sav1/App/Flot1/Vegfa/Brms1	11	425	0.0258823529411765	1521	night
1214	GO:0007193	GO:0007193	adenylate cyclase-inhibiting G protein-coupled receptor signaling pathway	3/499	70/29008	0.119685698807787	0.382935277712598	0.321065084348258	Prmt5/Adcy5/App	3	70	0.0428571428571429	1521	night
1215	GO:0048146	GO:0048146	positive regulation of fibroblast proliferation	3/499	70/29008	0.119685698807787	0.382935277712598	0.321065084348258	Xrcc4/Zmiz1/Rnaseh2b	3	70	0.0428571428571429	1521	night
1216	GO:0048168	GO:0048168	regulation of neuronal synaptic plasticity	3/499	70/29008	0.119685698807787	0.382935277712598	0.321065084348258	Hras/Dlg4/App	3	70	0.0428571428571429	1521	night
1217	GO:0070936	GO:0070936	protein K48-linked ubiquitination	3/499	70/29008	0.119685698807787	0.382935277712598	0.321065084348258	Rnf34/Ppia/Ube2a	3	70	0.0428571428571429	1521	night
1218	GO:1901616	GO:1901616	organic hydroxy compound catabolic process	3/499	70/29008	0.119685698807787	0.382935277712598	0.321065084348258	Impa1/Adh1/Nudt3	3	70	0.0428571428571429	1521	night
1219	GO:0019216	GO:0019216	regulation of lipid metabolic process	10/499	379/29008	0.121022486461019	0.385712545651026	0.323393633888628	Eif6/Tbl1xr1/Phb2/Lsr/Sphk2/Smpd3/Mapk9/Mtmr4/Dnajc15/App	10	379	0.0263852242744063	1521	night
1220	GO:0001764	GO:0001764	neuron migration	6/499	195/29008	0.121295568180935	0.385712545651026	0.323393633888628	AU040320/Zmiz1/Lrp12/Crkl/Vegfa/Cdkl5	6	195	0.0307692307692308	1521	night
1221	GO:0014044	GO:0014044	Schwann cell development	2/499	35/29008	0.12134554297361	0.385712545651026	0.323393633888628	Ilk/Ppp3r1	2	35	0.0571428571428571	1521	night
1222	GO:0035640	GO:0035640	exploration behavior	2/499	35/29008	0.12134554297361	0.385712545651026	0.323393633888628	Dlg4/Abat	2	35	0.0571428571428571	1521	night
1223	GO:0042168	GO:0042168	heme metabolic process	2/499	35/29008	0.12134554297361	0.385712545651026	0.323393633888628	Snx3/Tmem14c	2	35	0.0571428571428571	1521	night
1224	GO:0046825	GO:0046825	regulation of protein export from nucleus	2/499	35/29008	0.12134554297361	0.385712545651026	0.323393633888628	Anp32b/Rangap1	2	35	0.0571428571428571	1521	night
1225	GO:0090022	GO:0090022	regulation of neutrophil chemotaxis	2/499	35/29008	0.12134554297361	0.385712545651026	0.323393633888628	Jam3/Dapk2	2	35	0.0571428571428571	1521	night
1226	GO:1903203	GO:1903203	regulation of oxidative stress-induced neuron death	2/499	35/29008	0.12134554297361	0.385712545651026	0.323393633888628	Lancl1/App	2	35	0.0571428571428571	1521	night
1227	GO:0051259	GO:0051259	protein complex oligomerization	7/499	240/29008	0.12181710782671	0.386415866015233	0.323983319992784	Letm1/Oas1a/Prmt1/Elavl1/Farsa/Clybl/App	7	240	0.0291666666666667	1521	night
1228	GO:0031532	GO:0031532	actin cytoskeleton reorganization	4/499	110/29008	0.121963437310428	0.386415866015233	0.323983319992784	Sptan1/Hras/Atp2c1/Pdlim4	4	110	0.0363636363636364	1521	night
1229	GO:0032642	GO:0032642	regulation of chemokine production	4/499	110/29008	0.121963437310428	0.386415866015233	0.323983319992784	Oas1a/Cd24a/Mapk9/App	4	110	0.0363636363636364	1521	night
1230	GO:0032760	GO:0032760	positive regulation of tumor necrosis factor production	4/499	110/29008	0.121963437310428	0.386415866015233	0.323983319992784	Oas1a/Sphk2/Ifngr1/App	4	110	0.0363636363636364	1521	night
1231	GO:0002262	GO:0002262	myeloid cell homeostasis	6/499	196/29008	0.123432357631062	0.387698014131933	0.325058313646265	Sp3/Prmt1/Jam3/Cd24a/Tmem14c/Vegfa	6	196	0.0306122448979592	1521	night
1232	GO:0030888	GO:0030888	regulation of B cell proliferation	3/499	71/29008	0.12346246742051	0.387698014131933	0.325058313646265	Slc39a10/Cd24a/Cd320	3	71	0.0422535211267606	1521	night
1233	GO:0032732	GO:0032732	positive regulation of interleukin-1 production	3/499	71/29008	0.12346246742051	0.387698014131933	0.325058313646265	P2rx7/Panx1/App	3	71	0.0422535211267606	1521	night
1234	GO:0032922	GO:0032922	circadian regulation of gene expression	3/499	71/29008	0.12346246742051	0.387698014131933	0.325058313646265	Per2/Hdac1/Prmt5	3	71	0.0422535211267606	1521	night
1235	GO:0042733	GO:0042733	embryonic digit morphogenesis	3/499	71/29008	0.12346246742051	0.387698014131933	0.325058313646265	Lrp4/Hdac1/Gas1	3	71	0.0422535211267606	1521	night
1236	GO:0048488	GO:0048488	synaptic vesicle endocytosis	3/499	71/29008	0.12346246742051	0.387698014131933	0.325058313646265	Vamp4/Cd24a/Sh3gl1	3	71	0.0422535211267606	1521	night
1237	GO:0050432	GO:0050432	catecholamine secretion	3/499	71/29008	0.12346246742051	0.387698014131933	0.325058313646265	Oxtr/Adora2a/Abat	3	71	0.0422535211267606	1521	night
1238	GO:0055117	GO:0055117	regulation of cardiac muscle contraction	3/499	71/29008	0.12346246742051	0.387698014131933	0.325058313646265	Sumo1/Ccn2/Calm2	3	71	0.0422535211267606	1521	night
1239	GO:0061035	GO:0061035	regulation of cartilage development	3/499	71/29008	0.12346246742051	0.387698014131933	0.325058313646265	Smpd3/Ccn2/Fgf18	3	71	0.0422535211267606	1521	night
1240	GO:0140238	GO:0140238	presynaptic endocytosis	3/499	71/29008	0.12346246742051	0.387698014131933	0.325058313646265	Vamp4/Cd24a/Sh3gl1	3	71	0.0422535211267606	1521	night
1241	GO:1901606	GO:1901606	alpha-amino acid catabolic process	3/499	71/29008	0.12346246742051	0.387698014131933	0.325058313646265	Aldh4a1/Gcsh/Prodh	3	71	0.0422535211267606	1521	night
1242	GO:0036293	GO:0036293	response to decreased oxygen levels	7/499	241/29008	0.123729969772215	0.388225195009922	0.325500318817659	Tbl2/Itpr1/Oxtr/Itpr2/Cd24a/Abat/Vegfa	7	241	0.029045643153527	1521	night
1243	GO:0002687	GO:0002687	positive regulation of leukocyte migration	5/499	153/29008	0.124888025684851	0.390681491429709	0.327559755654908	Swap70/Jam3/Dapk2/App/Vegfa	5	153	0.0326797385620915	1521	night
1244	GO:0032368	GO:0032368	regulation of lipid transport	5/499	153/29008	0.124888025684851	0.390681491429709	0.327559755654908	Atp8a1/P2rx7/Mapk9/Hrh2/Xrcc4	5	153	0.0326797385620915	1521	night
1245	GO:0021987	GO:0021987	cerebral cortex development	4/499	111/29008	0.124913815324972	0.390681491429709	0.327559755654908	Ccdc85c/Zmiz1/Crkl/Cdh2	4	111	0.036036036036036	1521	night
1246	GO:0048144	GO:0048144	fibroblast proliferation	4/499	111/29008	0.124913815324972	0.390681491429709	0.327559755654908	Xrcc4/Zmiz1/Rnaseh2b/Morc3	4	111	0.036036036036036	1521	night
1247	GO:0006623	GO:0006623	protein targeting to vacuole	2/499	36/29008	0.127087125239542	0.394919047224973	0.331112656857857	Mon1b/Vps13a	2	36	0.0555555555555556	1521	night
1248	GO:0060236	GO:0060236	regulation of mitotic spindle organization	2/499	36/29008	0.127087125239542	0.394919047224973	0.331112656857857	Drg1/Chmp2b	2	36	0.0555555555555556	1521	night
1249	GO:0060338	GO:0060338	regulation of type I interferon-mediated signaling pathway	2/499	36/29008	0.127087125239542	0.394919047224973	0.331112656857857	Oas1a/Ttll12	2	36	0.0555555555555556	1521	night
1250	GO:0098868	GO:0098868	bone growth	2/499	36/29008	0.127087125239542	0.394919047224973	0.331112656857857	Ift80/Smpd3	2	36	0.0555555555555556	1521	night
1251	GO:0000271	GO:0000271	polysaccharide biosynthetic process	3/499	72/29008	0.127282094768942	0.394919047224973	0.331112656857857	Per2/Gyg/Smpd3	3	72	0.0416666666666667	1521	night
1252	GO:0007405	GO:0007405	neuroblast proliferation	3/499	72/29008	0.127282094768942	0.394919047224973	0.331112656857857	Cd24a/Rab10/Vegfa	3	72	0.0416666666666667	1521	night
1253	GO:0045428	GO:0045428	regulation of nitric oxide biosynthetic process	3/499	72/29008	0.127282094768942	0.394919047224973	0.331112656857857	Smpd3/Mapk9/App	3	72	0.0416666666666667	1521	night
1254	GO:0071868	GO:0071868	cellular response to monoamine stimulus	3/499	72/29008	0.127282094768942	0.394919047224973	0.331112656857857	Prmt5/Adcy5/App	3	72	0.0416666666666667	1521	night
1255	GO:0071870	GO:0071870	cellular response to catecholamine stimulus	3/499	72/29008	0.127282094768942	0.394919047224973	0.331112656857857	Prmt5/Adcy5/App	3	72	0.0416666666666667	1521	night
1256	GO:1905330	GO:1905330	regulation of morphogenesis of an epithelium	3/499	72/29008	0.127282094768942	0.394919047224973	0.331112656857857	Sulf1/Phb2/Vegfa	3	72	0.0416666666666667	1521	night
1257	GO:0060840	GO:0060840	artery development	4/499	112/29008	0.127894205009462	0.396187374341711	0.33217606254654	Prrx2/Kif7/Zmiz1/Vegfa	4	112	0.0357142857142857	1521	night
1258	GO:1903557	GO:1903557	positive regulation of tumor necrosis factor superfamily cytokine production	4/499	112/29008	0.127894205009462	0.396187374341711	0.33217606254654	Oas1a/Sphk2/Ifngr1/App	4	112	0.0357142857142857	1521	night
1259	GO:0072593	GO:0072593	reactive oxygen species metabolic process	7/499	244/29008	0.129559946512391	0.40097044885372	0.336186343946611	Eif6/Romo1/Aldh2/P2rx7/Sphk2/Ccn2/App	7	244	0.0286885245901639	1521	night
1260	GO:0034101	GO:0034101	erythrocyte homeostasis	5/499	155/29008	0.129890381092477	0.40097044885372	0.336186343946611	Sp3/Prmt1/Cd24a/Tmem14c/Vegfa	5	155	0.032258064516129	1521	night
1261	GO:0035194	GO:0035194	post-transcriptional gene silencing by RNA	5/499	155/29008	0.129890381092477	0.40097044885372	0.336186343946611	Eif6/Ncor2/Tial1/Elavl1/Xpo5	5	155	0.032258064516129	1521	night
1262	GO:0072006	GO:0072006	nephron development	5/499	155/29008	0.129890381092477	0.40097044885372	0.336186343946611	Sulf1/Nup160/Ilk/Cd24a/Vegfa	5	155	0.032258064516129	1521	night
1263	GO:0120032	GO:0120032	regulation of plasma membrane bounded cell projection assembly	6/499	199/29008	0.129952701283615	0.40097044885372	0.336186343946611	Pfn2/P2rx7/Hras/Map4/Mien1/Cdkl5	6	199	0.0301507537688442	1521	night
1264	GO:0031330	GO:0031330	negative regulation of cellular catabolic process	7/499	245/29008	0.131533448427935	0.405526778895303	0.340006515589866	Ubqln4/Zcchc17/Elavl1/Mettl16/Secisbp2/Pam16/Vegfa	7	245	0.0285714285714286	1521	night
1265	GO:0048593	GO:0048593	camera-type eye morphogenesis	5/499	156/29008	0.132425274034297	0.406178792037638	0.34055318409163	Sp3/Tsku/Nectin3/Arl6/Vegfa	5	156	0.032051282051282	1521	night
1266	GO:0009069	GO:0009069	serine family amino acid metabolic process	2/499	37/29008	0.132891444662045	0.406178792037638	0.34055318409163	Sephs1/Gcsh	2	37	0.0540540540540541	1521	night
1267	GO:0019076	GO:0019076	viral release from host cell	2/499	37/29008	0.132891444662045	0.406178792037638	0.34055318409163	Trim65/Chmp2b	2	37	0.0540540540540541	1521	night
1268	GO:0033146	GO:0033146	regulation of intracellular estrogen receptor signaling pathway	2/499	37/29008	0.132891444662045	0.406178792037638	0.34055318409163	Ufm1/Phb2	2	37	0.0540540540540541	1521	night
1269	GO:0035329	GO:0035329	hippo signaling	2/499	37/29008	0.132891444662045	0.406178792037638	0.34055318409163	Tial1/Sav1	2	37	0.0540540540540541	1521	night
1270	GO:0035890	GO:0035890	exit from host	2/499	37/29008	0.132891444662045	0.406178792037638	0.34055318409163	Trim65/Chmp2b	2	37	0.0540540540540541	1521	night
1271	GO:0035891	GO:0035891	exit from host cell	2/499	37/29008	0.132891444662045	0.406178792037638	0.34055318409163	Trim65/Chmp2b	2	37	0.0540540540540541	1521	night
1272	GO:0036475	GO:0036475	neuron death in response to oxidative stress	2/499	37/29008	0.132891444662045	0.406178792037638	0.34055318409163	Lancl1/App	2	37	0.0540540540540541	1521	night
1273	GO:0048846	GO:0048846	axon extension involved in axon guidance	2/499	37/29008	0.132891444662045	0.406178792037638	0.34055318409163	Ryk/Vegfa	2	37	0.0540540540540541	1521	night
1274	GO:1902284	GO:1902284	neuron projection extension involved in neuron projection guidance	2/499	37/29008	0.132891444662045	0.406178792037638	0.34055318409163	Ryk/Vegfa	2	37	0.0540540540540541	1521	night
1275	GO:2000463	GO:2000463	positive regulation of excitatory postsynaptic potential	2/499	37/29008	0.132891444662045	0.406178792037638	0.34055318409163	Dlg4/App	2	37	0.0540540540540541	1521	night
1276	GO:1903362	GO:1903362	regulation of cellular protein catabolic process	7/499	246/29008	0.133521889499633	0.407785896065885	0.341900631089639	Sumo1/Usp13/Ubqln4/Mapk9/Sumo2/Araf/Bcap31	7	246	0.0284552845528455	1521	night
1277	GO:0032602	GO:0032602	chemokine production	4/499	114/29008	0.13394324154031	0.408113223051281	0.342175072417697	Oas1a/Cd24a/Mapk9/App	4	114	0.0350877192982456	1521	night
1278	GO:0032652	GO:0032652	regulation of interleukin-1 production	4/499	114/29008	0.13394324154031	0.408113223051281	0.342175072417697	P2rx7/Panx1/F2r/App	4	114	0.0350877192982456	1521	night
1279	GO:0051702	GO:0051702	biological process involved in interaction with symbiont	4/499	114/29008	0.13394324154031	0.408113223051281	0.342175072417697	Romo1/Hdac1/Phb/Snw1	4	114	0.0350877192982456	1521	night
1280	GO:0018105	GO:0018105	peptidyl-serine phosphorylation	9/499	340/29008	0.134456805778119	0.409357946966663	0.343218688433619	Mapkap1/Pfn2/Ilk/Mapk9/App/Morc3/Stk38/Vegfa/Araf	9	340	0.0264705882352941	1521	night
1281	GO:0071867	GO:0071867	response to monoamine	3/499	74/29008	0.135045641798877	0.410189295471727	0.343915717392391	Prmt5/Adcy5/App	3	74	0.0405405405405405	1521	night
1282	GO:0071869	GO:0071869	response to catecholamine	3/499	74/29008	0.135045641798877	0.410189295471727	0.343915717392391	Prmt5/Adcy5/App	3	74	0.0405405405405405	1521	night
1283	GO:1903036	GO:1903036	positive regulation of response to wounding	3/499	74/29008	0.135045641798877	0.410189295471727	0.343915717392391	Hras/Cd24a/F2r	3	74	0.0405405405405405	1521	night
1284	GO:0006914	GO:0006914	autophagy	11/499	437/29008	0.135750779123306	0.411689327815971	0.345173392093992	Sh3bp4/Usp13/Ufm1/Ubqln4/Synpo2/Cisd2/Phb2/Scoc/Mtmr4/Trim65/Vps13a	11	437	0.0251716247139588	1521	night
1285	GO:0061919	GO:0061919	process utilizing autophagic mechanism	11/499	437/29008	0.135750779123306	0.411689327815971	0.345173392093992	Sh3bp4/Usp13/Ufm1/Ubqln4/Synpo2/Cisd2/Phb2/Scoc/Mtmr4/Trim65/Vps13a	11	437	0.0251716247139588	1521	night
1286	GO:0042176	GO:0042176	regulation of protein catabolic process	10/499	389/29008	0.136365013021512	0.413230525462545	0.346465581090918	Sumo1/Usp13/Ubqln4/Snx3/Mapk9/Phb/Sumo2/App/Araf/Bcap31	10	389	0.025706940874036	1521	night
1287	GO:0030308	GO:0030308	negative regulation of cell growth	6/499	202/29008	0.13663515416468	0.413406207903538	0.346612878822463	Sh3bp4/Sphk2/Cdkn2d/Ryk/Phb/Gas1	6	202	0.0297029702970297	1521	night
1288	GO:0060491	GO:0060491	regulation of cell projection assembly	6/499	202/29008	0.13663515416468	0.413406207903538	0.346612878822463	Pfn2/P2rx7/Hras/Map4/Mien1/Cdkl5	6	202	0.0297029702970297	1521	night
1289	GO:0003014	GO:0003014	renal system process	4/499	115/29008	0.137010985649987	0.414221730859581	0.347296639138916	Sulf1/Adora2a/F2r/Rrm2b	4	115	0.0347826086956522	1521	night
1290	GO:0006475	GO:0006475	internal protein amino acid acetylation	5/499	158/29008	0.137561310238689	0.415241228505168	0.348151418305591	Meaf6/Taf12/Ruvbl2/Sphk2/App	5	158	0.0316455696202532	1521	night
1291	GO:0018393	GO:0018393	internal peptidyl-lysine acetylation	5/499	158/29008	0.137561310238689	0.415241228505168	0.348151418305591	Meaf6/Taf12/Ruvbl2/Sphk2/App	5	158	0.0316455696202532	1521	night
1292	GO:0000184	GO:0000184	nuclear-transcribed mRNA catabolic process, nonsense-mediated decay	2/499	38/29008	0.138754655646731	0.416641506345764	0.349325455666911	Secisbp2/Ncbp2	2	38	0.0526315789473684	1521	night
1293	GO:0006739	GO:0006739	NADP metabolic process	2/499	38/29008	0.138754655646731	0.416641506345764	0.349325455666911	Fmo2/Taldo1	2	38	0.0526315789473684	1521	night
1294	GO:0044786	GO:0044786	cell cycle DNA replication	2/499	38/29008	0.138754655646731	0.416641506345764	0.349325455666911	Mcm6/Mcm4	2	38	0.0526315789473684	1521	night
1295	GO:0045879	GO:0045879	negative regulation of smoothened signaling pathway	2/499	38/29008	0.138754655646731	0.416641506345764	0.349325455666911	Kif7/Gas1	2	38	0.0526315789473684	1521	night
1296	GO:0046686	GO:0046686	response to cadmium ion	2/499	38/29008	0.138754655646731	0.416641506345764	0.349325455666911	Sumo1/Mapk9	2	38	0.0526315789473684	1521	night
1297	GO:0071634	GO:0071634	regulation of transforming growth factor beta production	2/499	38/29008	0.138754655646731	0.416641506345764	0.349325455666911	Tsku/Cd24a	2	38	0.0526315789473684	1521	night
1298	GO:0006635	GO:0006635	fatty acid beta-oxidation	3/499	75/29008	0.138987415511802	0.416641506345764	0.349325455666911	Ivd/Echs1/Acad11	3	75	0.04	1521	night
1299	GO:0014068	GO:0014068	positive regulation of phosphatidylinositol 3-kinase signaling	3/499	75/29008	0.138987415511802	0.416641506345764	0.349325455666911	Prr5l/F2r/Vegfa	3	75	0.04	1521	night
1300	GO:0080164	GO:0080164	regulation of nitric oxide metabolic process	3/499	75/29008	0.138987415511802	0.416641506345764	0.349325455666911	Smpd3/Mapk9/App	3	75	0.04	1521	night
1301	GO:0006986	GO:0006986	response to unfolded protein	4/499	116/29008	0.140106936560322	0.41935232855267	0.351598294998174	Hspa4l/Erp44/Tmem33/Tbl2	4	116	0.0344827586206897	1521	night
1302	GO:0051897	GO:0051897	positive regulation of protein kinase B signaling	4/499	116/29008	0.140106936560322	0.41935232855267	0.351598294998174	Ilk/Tpbg/Phb/Vegfa	4	116	0.0344827586206897	1521	night
1303	GO:0009743	GO:0009743	response to carbohydrate	6/499	204/29008	0.141178284193314	0.422234668842167	0.354014940530796	Glul/Mpc2/Eif2b3/Camk2n1/Ndufaf2/Adcy5	6	204	0.0294117647058824	1521	night
1304	GO:0031346	GO:0031346	positive regulation of cell projection organization	11/499	441/29008	0.14176103895632	0.423652430071148	0.355203636519548	P2rx7/Itpr1/Ilk/Hras/Snx3/Cd24a/Dbnl/Dlg4/Mien1/Vegfa/Cdkl5	11	441	0.0249433106575964	1521	night
1305	GO:2000377	GO:2000377	regulation of reactive oxygen species metabolic process	5/499	160/29008	0.142784060588587	0.425952103608855	0.357131755764052	Eif6/Romo1/Aldh2/Sphk2/App	5	160	0.03125	1521	night
1306	GO:0006766	GO:0006766	vitamin metabolic process	3/499	76/29008	0.142967757639308	0.425952103608855	0.357131755764052	Mmadhc/Clybl/Cd320	3	76	0.0394736842105263	1521	night
1307	GO:1904029	GO:1904029	regulation of cyclin-dependent protein kinase activity	3/499	76/29008	0.142967757639308	0.425952103608855	0.357131755764052	Camk2n1/Cdkn1c/Cdkn2d	3	76	0.0394736842105263	1521	night
1308	GO:1905515	GO:1905515	non-motile cilium assembly	3/499	76/29008	0.142967757639308	0.425952103608855	0.357131755764052	Ift80/Map4/Tmem216	3	76	0.0394736842105263	1521	night
1309	GO:0044770	GO:0044770	cell cycle phase transition	12/499	492/29008	0.144528455985916	0.427438045303085	0.358377616417697	Anp32b/Pole/Phb2/Cdkn1c/Cdkn2d/Gas1/Rnaseh2b/Ube2l3/App/Riok2/Calm2/Psmg2	12	492	0.024390243902439	1521	night
1310	GO:0009167	GO:0009167	purine ribonucleoside monophosphate metabolic process	2/499	39/29008	0.144673025854444	0.427438045303085	0.358377616417697	Guk1/Nt5c	2	39	0.0512820512820513	1521	night
1311	GO:0018208	GO:0018208	peptidyl-proline modification	2/499	39/29008	0.144673025854444	0.427438045303085	0.358377616417697	Fkbp4/Ppia	2	39	0.0512820512820513	1521	night
1312	GO:0031297	GO:0031297	replication fork processing	2/499	39/29008	0.144673025854444	0.427438045303085	0.358377616417697	Cenpx/Exd2	2	39	0.0512820512820513	1521	night
1313	GO:0045981	GO:0045981	positive regulation of nucleotide metabolic process	2/499	39/29008	0.144673025854444	0.427438045303085	0.358377616417697	P2rx7/App	2	39	0.0512820512820513	1521	night
1314	GO:0051180	GO:0051180	vitamin transport	2/499	39/29008	0.144673025854444	0.427438045303085	0.358377616417697	Slc2a1/Cd320	2	39	0.0512820512820513	1521	night
1315	GO:0060351	GO:0060351	cartilage development involved in endochondral bone morphogenesis	2/499	39/29008	0.144673025854444	0.427438045303085	0.358377616417697	Ift80/Smpd3	2	39	0.0512820512820513	1521	night
1316	GO:0070884	GO:0070884	regulation of calcineurin-NFAT signaling cascade	2/499	39/29008	0.144673025854444	0.427438045303085	0.358377616417697	Camta1/Homer2	2	39	0.0512820512820513	1521	night
1317	GO:0071320	GO:0071320	cellular response to cAMP	2/499	39/29008	0.144673025854444	0.427438045303085	0.358377616417697	Itpr1/Itpr2	2	39	0.0512820512820513	1521	night
1318	GO:0071542	GO:0071542	dopaminergic neuron differentiation	2/499	39/29008	0.144673025854444	0.427438045303085	0.358377616417697	Ryk/Vegfa	2	39	0.0512820512820513	1521	night
1319	GO:1900544	GO:1900544	positive regulation of purine nucleotide metabolic process	2/499	39/29008	0.144673025854444	0.427438045303085	0.358377616417697	P2rx7/App	2	39	0.0512820512820513	1521	night
1320	GO:0016441	GO:0016441	posttranscriptional gene silencing	5/499	161/29008	0.145427332138397	0.429341146472221	0.35997323680828	Eif6/Ncor2/Tial1/Elavl1/Xpo5	5	161	0.031055900621118	1521	night
1321	GO:0022408	GO:0022408	negative regulation of cell-cell adhesion	6/499	206/29008	0.145790548923099	0.430087637511973	0.360599118576277	Epb41l5/Swap70/Cd24a/Adora2a/Abat/Vegfa	6	206	0.029126213592233	1521	night
1322	GO:0045669	GO:0045669	positive regulation of osteoblast differentiation	3/499	77/29008	0.146985594741062	0.432630560956132	0.362731186258751	Ilk/Pdlim7/Vegfa	3	77	0.038961038961039	1521	night
1323	GO:0060976	GO:0060976	coronary vasculature development	3/499	77/29008	0.146985594741062	0.432630560956132	0.362731186258751	Kif7/Sgcd/Vegfa	3	77	0.038961038961039	1521	night
1324	GO:0098661	GO:0098661	inorganic anion transmembrane transport	3/499	77/29008	0.146985594741062	0.432630560956132	0.362731186258751	Slc12a2/Gabra3/Gabrq	3	77	0.038961038961039	1521	night
1325	GO:0090092	GO:0090092	regulation of transmembrane receptor protein serine/threonine kinase signaling pathway	7/499	253/29008	0.147851242089738	0.43485003050846	0.364592059937674	Sulf1/Nbl1/Htra3/Tsku/Ilk/Cdkn1c/Snw1	7	253	0.0276679841897233	1521	night
1326	GO:0007052	GO:0007052	mitotic spindle organization	4/499	119/29008	0.149559369795428	0.435090468964665	0.364793651166571	Map4/Drg1/Tubg1/Chmp2b	4	119	0.0336134453781513	1521	night
1327	GO:0090100	GO:0090100	positive regulation of transmembrane receptor protein serine/threonine kinase signaling pathway	4/499	119/29008	0.149559369795428	0.435090468964665	0.364793651166571	Sulf1/Ilk/Cdkn1c/Snw1	4	119	0.0336134453781513	1521	night
1328	GO:0007212	GO:0007212	dopamine receptor signaling pathway	2/499	40/29008	0.15064293345586	0.435090468964665	0.364793651166571	Prmt5/Adcy5	2	40	0.05	1521	night
1329	GO:0030513	GO:0030513	positive regulation of BMP signaling pathway	2/499	40/29008	0.15064293345586	0.435090468964665	0.364793651166571	Sulf1/Ilk	2	40	0.05	1521	night
1330	GO:0032228	GO:0032228	regulation of synaptic transmission, GABAergic	2/499	40/29008	0.15064293345586	0.435090468964665	0.364793651166571	Oxtr/Adora2a	2	40	0.05	1521	night
1331	GO:0042398	GO:0042398	cellular modified amino acid biosynthetic process	2/499	40/29008	0.15064293345586	0.435090468964665	0.364793651166571	Plod3/Hagh	2	40	0.05	1521	night
1332	GO:0050850	GO:0050850	positive regulation of calcium-mediated signaling	2/499	40/29008	0.15064293345586	0.435090468964665	0.364793651166571	Camta1/Cd24a	2	40	0.05	1521	night
1333	GO:0090224	GO:0090224	regulation of spindle organization	2/499	40/29008	0.15064293345586	0.435090468964665	0.364793651166571	Drg1/Chmp2b	2	40	0.05	1521	night
1334	GO:0106056	GO:0106056	regulation of calcineurin-mediated signaling	2/499	40/29008	0.15064293345586	0.435090468964665	0.364793651166571	Camta1/Homer2	2	40	0.05	1521	night
1335	GO:1903580	GO:1903580	positive regulation of ATP metabolic process	2/499	40/29008	0.15064293345586	0.435090468964665	0.364793651166571	P2rx7/App	2	40	0.05	1521	night
1336	GO:0002562	GO:0002562	somatic diversification of immune receptors via germline recombination within a single locus	3/499	78/29008	0.151039854529342	0.435090468964665	0.364793651166571	Swap70/Polb/Xrcc4	3	78	0.0384615384615385	1521	night
1337	GO:0016444	GO:0016444	somatic cell DNA recombination	3/499	78/29008	0.151039854529342	0.435090468964665	0.364793651166571	Swap70/Polb/Xrcc4	3	78	0.0384615384615385	1521	night
1338	GO:0032612	GO:0032612	interleukin-1 production	4/499	120/29008	0.152763466460199	0.435090468964665	0.364793651166571	P2rx7/Panx1/F2r/App	4	120	0.0333333333333333	1521	night
1339	GO:0006865	GO:0006865	amino acid transport	5/499	164/29008	0.153481664616196	0.435090468964665	0.364793651166571	Per2/P2rx7/Adora2a/Abat/Slc12a2	5	164	0.0304878048780488	1521	night
1340	GO:0045862	GO:0045862	positive regulation of proteolysis	9/499	351/29008	0.153656187196792	0.435090468964665	0.364793651166571	Sumo1/Usp13/Anp32b/Ccn2/Mapk9/Sumo2/F2r/App/Bcap31	9	351	0.0256410256410256	1521	night
1341	GO:0006405	GO:0006405	RNA export from nucleus	3/499	79/29008	0.155129466560178	0.435090468964665	0.364793651166571	Nup160/Sem1/Xpo5	3	79	0.0379746835443038	1521	night
1342	GO:0070192	GO:0070192	chromosome organization involved in meiotic cell cycle	3/499	79/29008	0.155129466560178	0.435090468964665	0.364793651166571	Terf1/Ndc1/Prdm9	3	79	0.0379746835443038	1521	night
1343	GO:1903201	GO:1903201	regulation of oxidative stress-induced cell death	3/499	79/29008	0.155129466560178	0.435090468964665	0.364793651166571	Lancl1/Ppia/App	3	79	0.0379746835443038	1521	night
1344	GO:1904888	GO:1904888	cranial skeletal system development	3/499	79/29008	0.155129466560178	0.435090468964665	0.364793651166571	Prrx2/Gas1/Crkl	3	79	0.0379746835443038	1521	night
1345	GO:0070085	GO:0070085	glycosylation	6/499	210/29008	0.155217470788393	0.435090468964665	0.364793651166571	Mgat5/Tmem165/Plod3/St3gal5/Dad1/Pmm1	6	210	0.0285714285714286	1521	night
1346	GO:0017015	GO:0017015	regulation of transforming growth factor beta receptor signaling pathway	4/499	121/29008	0.155993409036048	0.435090468964665	0.364793651166571	Htra3/Tsku/Cdkn1c/Snw1	4	121	0.0330578512396694	1521	night
1347	GO:0051963	GO:0051963	regulation of synapse assembly	4/499	121/29008	0.155993409036048	0.435090468964665	0.364793651166571	Oxtr/Adgrl1/Tpbg/App	4	121	0.0330578512396694	1521	night
1348	GO:0006220	GO:0006220	pyrimidine nucleotide metabolic process	2/499	41/29008	0.15666086444673	0.435090468964665	0.364793651166571	Dut/Nt5c	2	41	0.0487804878048781	1521	night
1349	GO:0006636	GO:0006636	unsaturated fatty acid biosynthetic process	2/499	41/29008	0.15666086444673	0.435090468964665	0.364793651166571	Ptges2/Mapk9	2	41	0.0487804878048781	1521	night
1350	GO:0060603	GO:0060603	mammary gland duct morphogenesis	2/499	41/29008	0.15666086444673	0.435090468964665	0.364793651166571	Phb2/Slc12a2	2	41	0.0487804878048781	1521	night
1351	GO:0071604	GO:0071604	transforming growth factor beta production	2/499	41/29008	0.15666086444673	0.435090468964665	0.364793651166571	Tsku/Cd24a	2	41	0.0487804878048781	1521	night
1352	GO:1902692	GO:1902692	regulation of neuroblast proliferation	2/499	41/29008	0.15666086444673	0.435090468964665	0.364793651166571	Cd24a/Vegfa	2	41	0.0487804878048781	1521	night
1353	GO:0031345	GO:0031345	negative regulation of cell projection organization	6/499	211/29008	0.157615420188137	0.435090468964665	0.364793651166571	Lrp4/Pfn2/Tsku/Ryk/Map4/Lgals1	6	211	0.028436018957346	1521	night
1354	GO:0033135	GO:0033135	regulation of peptidyl-serine phosphorylation	5/499	166/29008	0.158952362226861	0.435090468964665	0.364793651166571	Mapkap1/Pfn2/App/Vegfa/Araf	5	166	0.0301204819277108	1521	night
1355	GO:0015748	GO:0015748	organophosphate ester transport	4/499	122/29008	0.159248714215035	0.435090468964665	0.364793651166571	Atp8a1/P2rx7/Plscr3/Xrcc4	4	122	0.0327868852459016	1521	night
1356	GO:0090277	GO:0090277	positive regulation of peptide hormone secretion	4/499	122/29008	0.159248714215035	0.435090468964665	0.364793651166571	Glul/Mpc2/Camk2n1/Abat	4	122	0.0327868852459016	1521	night
1357	GO:0045123	GO:0045123	cellular extravasation	3/499	80/29008	0.159253362893452	0.435090468964665	0.364793651166571	Jam3/Chst2/Crkl	3	80	0.0375	1521	night
1358	GO:0048844	GO:0048844	artery morphogenesis	3/499	80/29008	0.159253362893452	0.435090468964665	0.364793651166571	Prrx2/Zmiz1/Vegfa	3	80	0.0375	1521	night
1359	GO:0051965	GO:0051965	positive regulation of synapse assembly	3/499	80/29008	0.159253362893452	0.435090468964665	0.364793651166571	Oxtr/Adgrl1/Tpbg	3	80	0.0375	1521	night
1360	GO:0070228	GO:0070228	regulation of lymphocyte apoptotic process	3/499	80/29008	0.159253362893452	0.435090468964665	0.364793651166571	Slc39a10/P2rx7/Cd24a	3	80	0.0375	1521	night
1361	GO:1901983	GO:1901983	regulation of protein acetylation	3/499	80/29008	0.159253362893452	0.435090468964665	0.364793651166571	Ruvbl2/Sphk2/App	3	80	0.0375	1521	night
1362	GO:0000056	GO:0000056	ribosomal small subunit export from nucleus	1/499	10/29008	0.159321041624988	0.435090468964665	0.364793651166571	Riok2	1	10	0.1	1521	night
1363	GO:0000338	GO:0000338	protein deneddylation	1/499	10/29008	0.159321041624988	0.435090468964665	0.364793651166571	Cops7b	1	10	0.1	1521	night
1364	GO:0001765	GO:0001765	membrane raft assembly	1/499	10/29008	0.159321041624988	0.435090468964665	0.364793651166571	Flot1	1	10	0.1	1521	night
1365	GO:0002349	GO:0002349	histamine production involved in inflammatory response	1/499	10/29008	0.159321041624988	0.435090468964665	0.364793651166571	Snap23	1	10	0.1	1521	night
1366	GO:0002424	GO:0002424	T cell mediated immune response to tumor cell	1/499	10/29008	0.159321041624988	0.435090468964665	0.364793651166571	Cd24a	1	10	0.1	1521	night
1367	GO:0002441	GO:0002441	histamine secretion involved in inflammatory response	1/499	10/29008	0.159321041624988	0.435090468964665	0.364793651166571	Snap23	1	10	0.1	1521	night
1368	GO:0002553	GO:0002553	histamine secretion by mast cell	1/499	10/29008	0.159321041624988	0.435090468964665	0.364793651166571	Snap23	1	10	0.1	1521	night
1369	GO:0002840	GO:0002840	regulation of T cell mediated immune response to tumor cell	1/499	10/29008	0.159321041624988	0.435090468964665	0.364793651166571	Cd24a	1	10	0.1	1521	night
1370	GO:0003418	GO:0003418	growth plate cartilage chondrocyte differentiation	1/499	10/29008	0.159321041624988	0.435090468964665	0.364793651166571	Ift80	1	10	0.1	1521	night
1371	GO:0007128	GO:0007128	meiotic prophase I	1/499	10/29008	0.159321041624988	0.435090468964665	0.364793651166571	Terf1	1	10	0.1	1521	night
1372	GO:0007191	GO:0007191	adenylate cyclase-activating dopamine receptor signaling pathway	1/499	10/29008	0.159321041624988	0.435090468964665	0.364793651166571	Adcy5	1	10	0.1	1521	night
1373	GO:0007567	GO:0007567	parturition	1/499	10/29008	0.159321041624988	0.435090468964665	0.364793651166571	Oxtr	1	10	0.1	1521	night
1374	GO:0009131	GO:0009131	pyrimidine nucleoside monophosphate catabolic process	1/499	10/29008	0.159321041624988	0.435090468964665	0.364793651166571	Nt5c	1	10	0.1	1521	night
1375	GO:0009157	GO:0009157	deoxyribonucleoside monophosphate biosynthetic process	1/499	10/29008	0.159321041624988	0.435090468964665	0.364793651166571	Dut	1	10	0.1	1521	night
1376	GO:0009178	GO:0009178	pyrimidine deoxyribonucleoside monophosphate catabolic process	1/499	10/29008	0.159321041624988	0.435090468964665	0.364793651166571	Nt5c	1	10	0.1	1521	night
1377	GO:0010042	GO:0010042	response to manganese ion	1/499	10/29008	0.159321041624988	0.435090468964665	0.364793651166571	Fibin	1	10	0.1	1521	night
1378	GO:0010944	GO:0010944	negative regulation of transcription by competitive promoter binding	1/499	10/29008	0.159321041624988	0.435090468964665	0.364793651166571	Phb	1	10	0.1	1521	night
1379	GO:0015858	GO:0015858	nucleoside transport	1/499	10/29008	0.159321041624988	0.435090468964665	0.364793651166571	Slc29a1	1	10	0.1	1521	night
1380	GO:0031118	GO:0031118	rRNA pseudouridine synthesis	1/499	10/29008	0.159321041624988	0.435090468964665	0.364793651166571	Nop10	1	10	0.1	1521	night
1381	GO:0031848	GO:0031848	protection from non-homologous end joining at telomere	1/499	10/29008	0.159321041624988	0.435090468964665	0.364793651166571	Xrcc4	1	10	0.1	1521	night
1382	GO:0032224	GO:0032224	positive regulation of synaptic transmission, cholinergic	1/499	10/29008	0.159321041624988	0.435090468964665	0.364793651166571	Adora2a	1	10	0.1	1521	night
1383	GO:0032225	GO:0032225	regulation of synaptic transmission, dopaminergic	1/499	10/29008	0.159321041624988	0.435090468964665	0.364793651166571	Flot1	1	10	0.1	1521	night
1384	GO:0032836	GO:0032836	glomerular basement membrane development	1/499	10/29008	0.159321041624988	0.435090468964665	0.364793651166571	Sulf1	1	10	0.1	1521	night
1385	GO:0033572	GO:0033572	transferrin transport	1/499	10/29008	0.159321041624988	0.435090468964665	0.364793651166571	Snx3	1	10	0.1	1521	night
1386	GO:0035581	GO:0035581	sequestering of extracellular ligand from receptor	1/499	10/29008	0.159321041624988	0.435090468964665	0.364793651166571	Nbl1	1	10	0.1	1521	night
1387	GO:0035701	GO:0035701	hematopoietic stem cell migration	1/499	10/29008	0.159321041624988	0.435090468964665	0.364793651166571	Jam3	1	10	0.1	1521	night
1388	GO:0042045	GO:0042045	epithelial fluid transport	1/499	10/29008	0.159321041624988	0.435090468964665	0.364793651166571	Itpr1	1	10	0.1	1521	night
1389	GO:0043353	GO:0043353	enucleate erythrocyte differentiation	1/499	10/29008	0.159321041624988	0.435090468964665	0.364793651166571	Sp3	1	10	0.1	1521	night
1390	GO:0045023	GO:0045023	G0 to G1 transition	1/499	10/29008	0.159321041624988	0.435090468964665	0.364793651166571	Ccn2	1	10	0.1	1521	night
1391	GO:0046055	GO:0046055	dGMP catabolic process	1/499	10/29008	0.159321041624988	0.435090468964665	0.364793651166571	Nt5c	1	10	0.1	1521	night
1392	GO:0046834	GO:0046834	lipid phosphorylation	1/499	10/29008	0.159321041624988	0.435090468964665	0.364793651166571	Dgkd	1	10	0.1	1521	night
1393	GO:0050847	GO:0050847	progesterone receptor signaling pathway	1/499	10/29008	0.159321041624988	0.435090468964665	0.364793651166571	Phb	1	10	0.1	1521	night
1394	GO:0051324	GO:0051324	prophase	1/499	10/29008	0.159321041624988	0.435090468964665	0.364793651166571	Terf1	1	10	0.1	1521	night
1395	GO:0051340	GO:0051340	regulation of ligase activity	1/499	10/29008	0.159321041624988	0.435090468964665	0.364793651166571	Xrcc4	1	10	0.1	1521	night
1396	GO:0051643	GO:0051643	endoplasmic reticulum localization	1/499	10/29008	0.159321041624988	0.435090468964665	0.364793651166571	Polr2m	1	10	0.1	1521	night
1397	GO:0051775	GO:0051775	response to redox state	1/499	10/29008	0.159321041624988	0.435090468964665	0.364793651166571	Smpd3	1	10	0.1	1521	night
1398	GO:0060215	GO:0060215	primitive hemopoiesis	1/499	10/29008	0.159321041624988	0.435090468964665	0.364793651166571	Vegfa	1	10	0.1	1521	night
1399	GO:0060513	GO:0060513	prostatic bud formation	1/499	10/29008	0.159321041624988	0.435090468964665	0.364793651166571	Sulf1	1	10	0.1	1521	night
1400	GO:0060710	GO:0060710	chorio-allantoic fusion	1/499	10/29008	0.159321041624988	0.435090468964665	0.364793651166571	Dnajb6	1	10	0.1	1521	night
1401	GO:0060717	GO:0060717	chorion development	1/499	10/29008	0.159321041624988	0.435090468964665	0.364793651166571	Dnajb6	1	10	0.1	1521	night
1402	GO:0060982	GO:0060982	coronary artery morphogenesis	1/499	10/29008	0.159321041624988	0.435090468964665	0.364793651166571	Vegfa	1	10	0.1	1521	night
1403	GO:0061043	GO:0061043	regulation of vascular wound healing	1/499	10/29008	0.159321041624988	0.435090468964665	0.364793651166571	Slc12a2	1	10	0.1	1521	night
1404	GO:0070314	GO:0070314	G1 to G0 transition	1/499	10/29008	0.159321041624988	0.435090468964665	0.364793651166571	Smpd3	1	10	0.1	1521	night
1405	GO:0070316	GO:0070316	regulation of G0 to G1 transition	1/499	10/29008	0.159321041624988	0.435090468964665	0.364793651166571	Ccn2	1	10	0.1	1521	night
1406	GO:0070544	GO:0070544	histone H3-K36 demethylation	1/499	10/29008	0.159321041624988	0.435090468964665	0.364793651166571	Riox2	1	10	0.1	1521	night
1407	GO:0071659	GO:0071659	negative regulation of IP-10 production	1/499	10/29008	0.159321041624988	0.435090468964665	0.364793651166571	Oas1a	1	10	0.1	1521	night
1408	GO:0090129	GO:0090129	positive regulation of synapse maturation	1/499	10/29008	0.159321041624988	0.435090468964665	0.364793651166571	Adgrl1	1	10	0.1	1521	night
1409	GO:0090237	GO:0090237	regulation of arachidonic acid secretion	1/499	10/29008	0.159321041624988	0.435090468964665	0.364793651166571	Hrh2	1	10	0.1	1521	night
1410	GO:0090647	GO:0090647	modulation of age-related behavioral decline	1/499	10/29008	0.159321041624988	0.435090468964665	0.364793651166571	App	1	10	0.1	1521	night
1411	GO:0097105	GO:0097105	presynaptic membrane assembly	1/499	10/29008	0.159321041624988	0.435090468964665	0.364793651166571	Lrp4	1	10	0.1	1521	night
1412	GO:0097119	GO:0097119	postsynaptic density protein 95 clustering	1/499	10/29008	0.159321041624988	0.435090468964665	0.364793651166571	Cdh2	1	10	0.1	1521	night
1413	GO:0098953	GO:0098953	receptor diffusion trapping	1/499	10/29008	0.159321041624988	0.435090468964665	0.364793651166571	Dlg4	1	10	0.1	1521	night
1414	GO:0098970	GO:0098970	postsynaptic neurotransmitter receptor diffusion trapping	1/499	10/29008	0.159321041624988	0.435090468964665	0.364793651166571	Dlg4	1	10	0.1	1521	night
1415	GO:0099541	GO:0099541	trans-synaptic signaling by lipid	1/499	10/29008	0.159321041624988	0.435090468964665	0.364793651166571	F2r	1	10	0.1	1521	night
1416	GO:0099542	GO:0099542	trans-synaptic signaling by endocannabinoid	1/499	10/29008	0.159321041624988	0.435090468964665	0.364793651166571	F2r	1	10	0.1	1521	night
1417	GO:0099628	GO:0099628	neurotransmitter receptor diffusion trapping	1/499	10/29008	0.159321041624988	0.435090468964665	0.364793651166571	Dlg4	1	10	0.1	1521	night
1418	GO:0106049	GO:0106049	regulation of cellular response to osmotic stress	1/499	10/29008	0.159321041624988	0.435090468964665	0.364793651166571	Letm1	1	10	0.1	1521	night
1419	GO:1900103	GO:1900103	positive regulation of endoplasmic reticulum unfolded protein response	1/499	10/29008	0.159321041624988	0.435090468964665	0.364793651166571	Tmem33	1	10	0.1	1521	night
1420	GO:1900118	GO:1900118	negative regulation of execution phase of apoptosis	1/499	10/29008	0.159321041624988	0.435090468964665	0.364793651166571	Rnf34	1	10	0.1	1521	night
1421	GO:1901856	GO:1901856	negative regulation of cellular respiration	1/499	10/29008	0.159321041624988	0.435090468964665	0.364793651166571	Dnajc15	1	10	0.1	1521	night
1422	GO:1902188	GO:1902188	positive regulation of viral release from host cell	1/499	10/29008	0.159321041624988	0.435090468964665	0.364793651166571	Chmp2b	1	10	0.1	1521	night
1423	GO:1902746	GO:1902746	regulation of lens fiber cell differentiation	1/499	10/29008	0.159321041624988	0.435090468964665	0.364793651166571	Cdkn1c	1	10	0.1	1521	night
1424	GO:1903589	GO:1903589	positive regulation of blood vessel endothelial cell proliferation involved in sprouting angiogenesis	1/499	10/29008	0.159321041624988	0.435090468964665	0.364793651166571	Vegfa	1	10	0.1	1521	night
1425	GO:2000192	GO:2000192	negative regulation of fatty acid transport	1/499	10/29008	0.159321041624988	0.435090468964665	0.364793651166571	Hrh2	1	10	0.1	1521	night
1426	GO:2000342	GO:2000342	negative regulation of chemokine (C-X-C motif) ligand 2 production	1/499	10/29008	0.159321041624988	0.435090468964665	0.364793651166571	Oas1a	1	10	0.1	1521	night
1427	GO:2000807	GO:2000807	regulation of synaptic vesicle clustering	1/499	10/29008	0.159321041624988	0.435090468964665	0.364793651166571	Cdh2	1	10	0.1	1521	night
1428	GO:0051216	GO:0051216	cartilage development	6/499	212/29008	0.160029523315786	0.436719224342869	0.36615925134321	Sulf1/Prrx2/Ift80/Smpd3/Ccn2/Fgf18	6	212	0.0283018867924528	1521	night
1429	GO:0007015	GO:0007015	actin filament organization	11/499	453/29008	0.160615828529427	0.437898116946465	0.367147672299023	Sptan1/Arpc5l/Pfn2/Synpo2/Swap70/Pdlim3/Ccn2/Dbnl/Sptbn1/Pdlim4/Svil	11	453	0.0242825607064018	1521	night
1430	GO:0010506	GO:0010506	regulation of autophagy	7/499	259/29008	0.160686247686283	0.437898116946465	0.367147672299023	Sh3bp4/Usp13/Ubqln4/Cisd2/Scoc/Mtmr4/Trim65	7	259	0.027027027027027	1521	night
1431	GO:0009266	GO:0009266	response to temperature stimulus	5/499	167/29008	0.161717250998971	0.439454697753023	0.368452759025264	Sumo1/Psip1/Eif2b3/Rnf34/Hikeshi	5	167	0.029940119760479	1521	night
1432	GO:0045216	GO:0045216	cell-cell junction organization	6/499	213/29008	0.162459609300325	0.439454697753023	0.368452759025264	Lsr/Jam3/F2r/Arvcf/Vegfa/Cdh2	6	213	0.028169014084507	1521	night
1433	GO:0002040	GO:0002040	sprouting angiogenesis	4/499	123/29008	0.1625288956117	0.439454697753023	0.368452759025264	Glul/Adgra2/Pkm/Vegfa	4	123	0.032520325203252	1521	night
1434	GO:1905954	GO:1905954	positive regulation of lipid localization	4/499	123/29008	0.1625288956117	0.439454697753023	0.368452759025264	Atp8a1/P2rx7/Mapk9/Xrcc4	4	123	0.032520325203252	1521	night
1435	GO:0001774	GO:0001774	microglial cell activation	2/499	42/29008	0.162723410022482	0.439454697753023	0.368452759025264	Ifngr1/App	2	42	0.0476190476190476	1521	night
1436	GO:0006778	GO:0006778	porphyrin-containing compound metabolic process	2/499	42/29008	0.162723410022482	0.439454697753023	0.368452759025264	Snx3/Tmem14c	2	42	0.0476190476190476	1521	night
1437	GO:0009126	GO:0009126	purine nucleoside monophosphate metabolic process	2/499	42/29008	0.162723410022482	0.439454697753023	0.368452759025264	Guk1/Nt5c	2	42	0.0476190476190476	1521	night
1438	GO:0014037	GO:0014037	Schwann cell differentiation	2/499	42/29008	0.162723410022482	0.439454697753023	0.368452759025264	Ilk/Ppp3r1	2	42	0.0476190476190476	1521	night
1439	GO:0038084	GO:0038084	vascular endothelial growth factor signaling pathway	2/499	42/29008	0.162723410022482	0.439454697753023	0.368452759025264	Adgra2/Vegfa	2	42	0.0476190476190476	1521	night
1440	GO:0072595	GO:0072595	maintenance of protein localization in organelle	2/499	42/29008	0.162723410022482	0.439454697753023	0.368452759025264	Rangap1/Morc3	2	42	0.0476190476190476	1521	night
1441	GO:0098801	GO:0098801	regulation of renal system process	2/499	42/29008	0.162723410022482	0.439454697753023	0.368452759025264	Adora2a/F2r	2	42	0.0476190476190476	1521	night
1442	GO:1900744	GO:1900744	regulation of p38MAPK cascade	2/499	42/29008	0.162723410022482	0.439454697753023	0.368452759025264	Prmt1/Vegfa	2	42	0.0476190476190476	1521	night
1443	GO:1903725	GO:1903725	regulation of phospholipid metabolic process	2/499	42/29008	0.162723410022482	0.439454697753023	0.368452759025264	Phb2/Mtmr4	2	42	0.0476190476190476	1521	night
1444	GO:0045444	GO:0045444	fat cell differentiation	7/499	260/29008	0.162873221568759	0.439554670674137	0.368536579493678	Per2/Tbl1xr1/Ncor2/Sav1/Jdp2/Arl6/Vegfa	7	260	0.0269230769230769	1521	night
1445	GO:0002711	GO:0002711	positive regulation of T cell mediated immunity	3/499	81/29008	0.163410478722943	0.440699401787758	0.369496358372622	P2rx7/Cd24a/H2-T24	3	81	0.037037037037037	1521	night
1446	GO:0044772	GO:0044772	mitotic cell cycle phase transition	10/499	406/29008	0.164667644889741	0.442936524962282	0.371372033408404	Anp32b/Pole/Phb2/Cdkn1c/Cdkn2d/Rnaseh2b/App/Riok2/Calm2/Psmg2	10	406	0.0246305418719212	1521	night
1447	GO:0001666	GO:0001666	response to hypoxia	6/499	214/29008	0.164905505109365	0.442936524962282	0.371372033408404	Tbl2/Itpr1/Itpr2/Cd24a/Abat/Vegfa	6	214	0.0280373831775701	1521	night
1448	GO:0046928	GO:0046928	regulation of neurotransmitter secretion	4/499	124/29008	0.165833464024288	0.442936524962282	0.371372033408404	Pfn2/P2rx7/Adora2a/Prepl	4	124	0.032258064516129	1521	night
1449	GO:1903844	GO:1903844	regulation of cellular response to transforming growth factor beta stimulus	4/499	124/29008	0.165833464024288	0.442936524962282	0.371372033408404	Htra3/Tsku/Cdkn1c/Snw1	4	124	0.032258064516129	1521	night
1450	GO:0022407	GO:0022407	regulation of cell-cell adhesion	11/499	457/29008	0.167167814675355	0.442936524962282	0.371372033408404	Epb41l5/Swap70/Chst2/Cd24a/Adora2a/Zmiz1/Lgals1/Abat/Flot1/Vegfa/Efnb1	11	457	0.0240700218818381	1521	night
1451	GO:0051100	GO:0051100	negative regulation of binding	5/499	169/29008	0.167304741808518	0.442936524962282	0.371372033408404	Mitd1/Sumo1/Per2/Epb41l5/Habp4	5	169	0.029585798816568	1521	night
1452	GO:0050679	GO:0050679	positive regulation of epithelial cell proliferation	6/499	215/29008	0.167367035608378	0.442936524962282	0.371372033408404	Glul/Itpr1/Hras/Fgf18/Gas1/Vegfa	6	215	0.027906976744186	1521	night
1453	GO:0007162	GO:0007162	negative regulation of cell adhesion	8/499	310/29008	0.167566803325266	0.442936524962282	0.371372033408404	Epb41l5/Swap70/Jam3/Cd24a/Adora2a/Lgals1/Abat/Vegfa	8	310	0.0258064516129032	1521	night
1454	GO:0022406	GO:0022406	membrane docking	3/499	82/29008	0.167599752977258	0.442936524962282	0.371372033408404	Stx2/Snx3/Rab10	3	82	0.0365853658536585	1521	night
1455	GO:0036465	GO:0036465	synaptic vesicle recycling	3/499	82/29008	0.167599752977258	0.442936524962282	0.371372033408404	Vamp4/Cd24a/Sh3gl1	3	82	0.0365853658536585	1521	night
1456	GO:0006984	GO:0006984	ER-nucleus signaling pathway	2/499	43/29008	0.168827264010956	0.442936524962282	0.371372033408404	Tmco1/Tmem33	2	43	0.0465116279069767	1521	night
1457	GO:0033046	GO:0033046	negative regulation of sister chromatid segregation	2/499	43/29008	0.168827264010956	0.442936524962282	0.371372033408404	Pttg1/Psmg2	2	43	0.0465116279069767	1521	night
1458	GO:0033048	GO:0033048	negative regulation of mitotic sister chromatid segregation	2/499	43/29008	0.168827264010956	0.442936524962282	0.371372033408404	Pttg1/Psmg2	2	43	0.0465116279069767	1521	night
1459	GO:0043039	GO:0043039	tRNA aminoacylation	2/499	43/29008	0.168827264010956	0.442936524962282	0.371372033408404	Farsa/Qrsl1	2	43	0.0465116279069767	1521	night
1460	GO:0051281	GO:0051281	positive regulation of release of sequestered calcium ion into cytosol	2/499	43/29008	0.168827264010956	0.442936524962282	0.371372033408404	F2r/Calm2	2	43	0.0465116279069767	1521	night
1461	GO:0085029	GO:0085029	extracellular matrix assembly	2/499	43/29008	0.168827264010956	0.442936524962282	0.371372033408404	Plod3/Smpd3	2	43	0.0465116279069767	1521	night
1462	GO:1900026	GO:1900026	positive regulation of substrate adhesion-dependent cell spreading	2/499	43/29008	0.168827264010956	0.442936524962282	0.371372033408404	Ilk/Crkl	2	43	0.0465116279069767	1521	night
1463	GO:2000816	GO:2000816	negative regulation of mitotic sister chromatid separation	2/499	43/29008	0.168827264010956	0.442936524962282	0.371372033408404	Pttg1/Psmg2	2	43	0.0465116279069767	1521	night
1464	GO:0007254	GO:0007254	JNK cascade	5/499	170/29008	0.170126789220782	0.442936524962282	0.371372033408404	Hras/Ccn2/Sh3rf3/Mapk9/App	5	170	0.0294117647058824	1521	night
1465	GO:0018394	GO:0018394	peptidyl-lysine acetylation	5/499	170/29008	0.170126789220782	0.442936524962282	0.371372033408404	Meaf6/Taf12/Ruvbl2/Sphk2/App	5	170	0.0294117647058824	1521	night
1466	GO:1904064	GO:1904064	positive regulation of cation transmembrane transport	5/499	170/29008	0.170126789220782	0.442936524962282	0.371372033408404	Sumo1/Atp1b3/Ifngr1/F2r/Calm2	5	170	0.0294117647058824	1521	night
1467	GO:0032722	GO:0032722	positive regulation of chemokine production	3/499	83/29008	0.171820128892574	0.442936524962282	0.371372033408404	Oas1a/Mapk9/App	3	83	0.036144578313253	1521	night
1468	GO:0042147	GO:0042147	retrograde transport, endosome to Golgi	3/499	83/29008	0.171820128892574	0.442936524962282	0.371372033408404	Vamp3/Snx3/Prepl	3	83	0.036144578313253	1521	night
1469	GO:0048708	GO:0048708	astrocyte differentiation	3/499	83/29008	0.171820128892574	0.442936524962282	0.371372033408404	Ifngr1/Adora2a/App	3	83	0.036144578313253	1521	night
1470	GO:0002793	GO:0002793	positive regulation of peptide secretion	4/499	126/29008	0.172513792541249	0.442936524962282	0.371372033408404	Glul/Mpc2/Camk2n1/Abat	4	126	0.0317460317460317	1521	night
1471	GO:0019079	GO:0019079	viral genome replication	4/499	126/29008	0.172513792541249	0.442936524962282	0.371372033408404	Oas1a/Ppia/Phb/Pcbp2	4	126	0.0317460317460317	1521	night
1472	GO:0031109	GO:0031109	microtubule polymerization or depolymerization	4/499	126/29008	0.172513792541249	0.442936524962282	0.371372033408404	Fkbp4/Tppp3/Drg1/Tubg1	4	126	0.0317460317460317	1521	night
1473	GO:0032414	GO:0032414	positive regulation of ion transmembrane transporter activity	4/499	126/29008	0.172513792541249	0.442936524962282	0.371372033408404	Sumo1/Atp1b3/Ifngr1/Calm2	4	126	0.0317460317460317	1521	night
1474	GO:0002221	GO:0002221	pattern recognition receptor signaling pathway	5/499	171/29008	0.172967330736671	0.442936524962282	0.371372033408404	Oas1a/Phb2/Phb/App/Flot1	5	171	0.0292397660818713	1521	night
1475	GO:1903034	GO:1903034	regulation of response to wounding	5/499	171/29008	0.172967330736671	0.442936524962282	0.371372033408404	Hras/Cd24a/F2r/Abat/Slc12a2	5	171	0.0292397660818713	1521	night
1476	GO:0016358	GO:0016358	dendrite development	8/499	313/29008	0.173713375597238	0.442936524962282	0.371372033408404	Lrp4/Ilk/Tpbg/Dbnl/Dlg4/Crkl/App/Cdkl5	8	313	0.0255591054313099	1521	night
1477	GO:0002318	GO:0002318	myeloid progenitor cell differentiation	1/499	11/29008	0.173787515182789	0.442936524962282	0.371372033408404	Jam3	1	11	0.0909090909090909	1521	night
1478	GO:0005513	GO:0005513	detection of calcium ion	1/499	11/29008	0.173787515182789	0.442936524962282	0.371372033408404	Calm2	1	11	0.0909090909090909	1521	night
1479	GO:0006013	GO:0006013	mannose metabolic process	1/499	11/29008	0.173787515182789	0.442936524962282	0.371372033408404	Pmm1	1	11	0.0909090909090909	1521	night
1480	GO:0006068	GO:0006068	ethanol catabolic process	1/499	11/29008	0.173787515182789	0.442936524962282	0.371372033408404	Adh1	1	11	0.0909090909090909	1521	night
1481	GO:0006171	GO:0006171	cAMP biosynthetic process	1/499	11/29008	0.173787515182789	0.442936524962282	0.371372033408404	Adcy5	1	11	0.0909090909090909	1521	night
1482	GO:0008611	GO:0008611	ether lipid biosynthetic process	1/499	11/29008	0.173787515182789	0.442936524962282	0.371372033408404	Chpt1	1	11	0.0909090909090909	1521	night
1483	GO:0009133	GO:0009133	nucleoside diphosphate biosynthetic process	1/499	11/29008	0.173787515182789	0.442936524962282	0.371372033408404	Guk1	1	11	0.0909090909090909	1521	night
1484	GO:0009172	GO:0009172	purine deoxyribonucleoside monophosphate catabolic process	1/499	11/29008	0.173787515182789	0.442936524962282	0.371372033408404	Nt5c	1	11	0.0909090909090909	1521	night
1485	GO:0009221	GO:0009221	pyrimidine deoxyribonucleotide biosynthetic process	1/499	11/29008	0.173787515182789	0.442936524962282	0.371372033408404	Dut	1	11	0.0909090909090909	1521	night
1486	GO:0009222	GO:0009222	pyrimidine ribonucleotide catabolic process	1/499	11/29008	0.173787515182789	0.442936524962282	0.371372033408404	Nt5c	1	11	0.0909090909090909	1521	night
1487	GO:0009415	GO:0009415	response to water	1/499	11/29008	0.173787515182789	0.442936524962282	0.371372033408404	Sipa1	1	11	0.0909090909090909	1521	night
1488	GO:0010749	GO:0010749	regulation of nitric oxide mediated signal transduction	1/499	11/29008	0.173787515182789	0.442936524962282	0.371372033408404	Vegfa	1	11	0.0909090909090909	1521	night
1489	GO:0010807	GO:0010807	regulation of synaptic vesicle priming	1/499	11/29008	0.173787515182789	0.442936524962282	0.371372033408404	Napa	1	11	0.0909090909090909	1521	night
1490	GO:0016246	GO:0016246	RNA interference	1/499	11/29008	0.173787515182789	0.442936524962282	0.371372033408404	Xpo5	1	11	0.0909090909090909	1521	night
1491	GO:0031077	GO:0031077	post-embryonic camera-type eye development	1/499	11/29008	0.173787515182789	0.442936524962282	0.371372033408404	Vegfa	1	11	0.0909090909090909	1521	night
1492	GO:0031442	GO:0031442	positive regulation of mRNA 3'-end processing	1/499	11/29008	0.173787515182789	0.442936524962282	0.371372033408404	Ncbp2	1	11	0.0909090909090909	1521	night
1493	GO:0032908	GO:0032908	regulation of transforming growth factor beta1 production	1/499	11/29008	0.173787515182789	0.442936524962282	0.371372033408404	Tsku	1	11	0.0909090909090909	1521	night
1494	GO:0045602	GO:0045602	negative regulation of endothelial cell differentiation	1/499	11/29008	0.173787515182789	0.442936524962282	0.371372033408404	Vegfa	1	11	0.0909090909090909	1521	night
1495	GO:0045945	GO:0045945	positive regulation of transcription by RNA polymerase III	1/499	11/29008	0.173787515182789	0.442936524962282	0.371372033408404	Ice2	1	11	0.0909090909090909	1521	night
1496	GO:0046504	GO:0046504	glycerol ether biosynthetic process	1/499	11/29008	0.173787515182789	0.442936524962282	0.371372033408404	Chpt1	1	11	0.0909090909090909	1521	night
1497	GO:0048262	GO:0048262	determination of dorsal/ventral asymmetry	1/499	11/29008	0.173787515182789	0.442936524962282	0.371372033408404	Nbl1	1	11	0.0909090909090909	1521	night
1498	GO:0048263	GO:0048263	determination of dorsal identity	1/499	11/29008	0.173787515182789	0.442936524962282	0.371372033408404	Nbl1	1	11	0.0909090909090909	1521	night
1499	GO:0048617	GO:0048617	embryonic foregut morphogenesis	1/499	11/29008	0.173787515182789	0.442936524962282	0.371372033408404	Epb41l5	1	11	0.0909090909090909	1521	night
1500	GO:0048845	GO:0048845	venous blood vessel morphogenesis	1/499	11/29008	0.173787515182789	0.442936524962282	0.371372033408404	Vegfa	1	11	0.0909090909090909	1521	night
1501	GO:0051561	GO:0051561	positive regulation of mitochondrial calcium ion concentration	1/499	11/29008	0.173787515182789	0.442936524962282	0.371372033408404	Bcap31	1	11	0.0909090909090909	1521	night
1502	GO:0051657	GO:0051657	maintenance of organelle location	1/499	11/29008	0.173787515182789	0.442936524962282	0.371372033408404	Polr2m	1	11	0.0909090909090909	1521	night
1503	GO:0051901	GO:0051901	positive regulation of mitochondrial depolarization	1/499	11/29008	0.173787515182789	0.442936524962282	0.371372033408404	P2rx7	1	11	0.0909090909090909	1521	night
1504	GO:0060353	GO:0060353	regulation of cell adhesion molecule production	1/499	11/29008	0.173787515182789	0.442936524962282	0.371372033408404	Flot1	1	11	0.0909090909090909	1521	night
1505	GO:0060405	GO:0060405	regulation of penile erection	1/499	11/29008	0.173787515182789	0.442936524962282	0.371372033408404	Oxtr	1	11	0.0909090909090909	1521	night
1506	GO:0061635	GO:0061635	regulation of protein complex stability	1/499	11/29008	0.173787515182789	0.442936524962282	0.371372033408404	Scoc	1	11	0.0909090909090909	1521	night
1507	GO:0070203	GO:0070203	regulation of establishment of protein localization to telomere	1/499	11/29008	0.173787515182789	0.442936524962282	0.371372033408404	Terf1	1	11	0.0909090909090909	1521	night
1508	GO:0070493	GO:0070493	thrombin-activated receptor signaling pathway	1/499	11/29008	0.173787515182789	0.442936524962282	0.371372033408404	F2r	1	11	0.0909090909090909	1521	night
1509	GO:0070782	GO:0070782	phosphatidylserine exposure on apoptotic cell surface	1/499	11/29008	0.173787515182789	0.442936524962282	0.371372033408404	Xrcc4	1	11	0.0909090909090909	1521	night
1510	GO:0070933	GO:0070933	histone H4 deacetylation	1/499	11/29008	0.173787515182789	0.442936524962282	0.371372033408404	Hdac1	1	11	0.0909090909090909	1521	night
1511	GO:0071305	GO:0071305	cellular response to vitamin D	1/499	11/29008	0.173787515182789	0.442936524962282	0.371372033408404	Snw1	1	11	0.0909090909090909	1521	night
1512	GO:0071612	GO:0071612	IP-10 production	1/499	11/29008	0.173787515182789	0.442936524962282	0.371372033408404	Oas1a	1	11	0.0909090909090909	1521	night
1513	GO:0071658	GO:0071658	regulation of IP-10 production	1/499	11/29008	0.173787515182789	0.442936524962282	0.371372033408404	Oas1a	1	11	0.0909090909090909	1521	night
1514	GO:0086100	GO:0086100	endothelin receptor signaling pathway	1/499	11/29008	0.173787515182789	0.442936524962282	0.371372033408404	Crkl	1	11	0.0909090909090909	1521	night
1515	GO:0097384	GO:0097384	cellular lipid biosynthetic process	1/499	11/29008	0.173787515182789	0.442936524962282	0.371372033408404	Chpt1	1	11	0.0909090909090909	1521	night
1516	GO:0097421	GO:0097421	liver regeneration	1/499	11/29008	0.173787515182789	0.442936524962282	0.371372033408404	Itpr1	1	11	0.0909090909090909	1521	night
1517	GO:0098762	GO:0098762	meiotic cell cycle phase	1/499	11/29008	0.173787515182789	0.442936524962282	0.371372033408404	Terf1	1	11	0.0909090909090909	1521	night
1518	GO:0098764	GO:0098764	meiosis I cell cycle phase	1/499	11/29008	0.173787515182789	0.442936524962282	0.371372033408404	Terf1	1	11	0.0909090909090909	1521	night
1519	GO:0140052	GO:0140052	cellular response to oxidised low-density lipoprotein particle stimulus	1/499	11/29008	0.173787515182789	0.442936524962282	0.371372033408404	Smpd3	1	11	0.0909090909090909	1521	night
1520	GO:1900115	GO:1900115	extracellular regulation of signal transduction	1/499	11/29008	0.173787515182789	0.442936524962282	0.371372033408404	Nbl1	1	11	0.0909090909090909	1521	night
1521	GO:1900116	GO:1900116	extracellular negative regulation of signal transduction	1/499	11/29008	0.173787515182789	0.442936524962282	0.371372033408404	Nbl1	1	11	0.0909090909090909	1521	night
1522	GO:1900747	GO:1900747	negative regulation of vascular endothelial growth factor signaling pathway	1/499	11/29008	0.173787515182789	0.442936524962282	0.371372033408404	Adgra2	1	11	0.0909090909090909	1521	night
1523	GO:1902260	GO:1902260	negative regulation of delayed rectifier potassium channel activity	1/499	11/29008	0.173787515182789	0.442936524962282	0.371372033408404	Sumo1	1	11	0.0909090909090909	1521	night
1524	GO:1902915	GO:1902915	negative regulation of protein polyubiquitination	1/499	11/29008	0.173787515182789	0.442936524962282	0.371372033408404	Ppia	1	11	0.0909090909090909	1521	night
1525	GO:1902946	GO:1902946	protein localization to early endosome	1/499	11/29008	0.173787515182789	0.442936524962282	0.371372033408404	Vegfa	1	11	0.0909090909090909	1521	night
1526	GO:1902959	GO:1902959	regulation of aspartic-type endopeptidase activity involved in amyloid precursor protein catabolic process	1/499	11/29008	0.173787515182789	0.442936524962282	0.371372033408404	App	1	11	0.0909090909090909	1521	night
1527	GO:1904779	GO:1904779	regulation of protein localization to centrosome	1/499	11/29008	0.173787515182789	0.442936524962282	0.371372033408404	Bicd1	1	11	0.0909090909090909	1521	night
1528	GO:1990504	GO:1990504	dense core granule exocytosis	1/499	11/29008	0.173787515182789	0.442936524962282	0.371372033408404	P2rx7	1	11	0.0909090909090909	1521	night
1529	GO:2001280	GO:2001280	positive regulation of unsaturated fatty acid biosynthetic process	1/499	11/29008	0.173787515182789	0.442936524962282	0.371372033408404	Mapk9	1	11	0.0909090909090909	1521	night
1530	GO:0002691	GO:0002691	regulation of cellular extravasation	2/499	44/29008	0.174969220362042	0.443050715887509	0.371467774702491	Jam3/Chst2	2	44	0.0454545454545455	1521	night
1531	GO:0005978	GO:0005978	glycogen biosynthetic process	2/499	44/29008	0.174969220362042	0.443050715887509	0.371467774702491	Per2/Gyg	2	44	0.0454545454545455	1521	night
1532	GO:0009250	GO:0009250	glucan biosynthetic process	2/499	44/29008	0.174969220362042	0.443050715887509	0.371467774702491	Per2/Gyg	2	44	0.0454545454545455	1521	night
1533	GO:0030225	GO:0030225	macrophage differentiation	2/499	44/29008	0.174969220362042	0.443050715887509	0.371467774702491	App/Vegfa	2	44	0.0454545454545455	1521	night
1534	GO:0031507	GO:0031507	heterochromatin assembly	2/499	44/29008	0.174969220362042	0.443050715887509	0.371467774702491	H3f3a/Hdac1	2	44	0.0454545454545455	1521	night
1535	GO:0035774	GO:0035774	positive regulation of insulin secretion involved in cellular response to glucose stimulus	2/499	44/29008	0.174969220362042	0.443050715887509	0.371467774702491	Mpc2/Camk2n1	2	44	0.0454545454545455	1521	night
1536	GO:0043038	GO:0043038	amino acid activation	2/499	44/29008	0.174969220362042	0.443050715887509	0.371467774702491	Farsa/Qrsl1	2	44	0.0454545454545455	1521	night
1537	GO:0061098	GO:0061098	positive regulation of protein tyrosine kinase activity	2/499	44/29008	0.174969220362042	0.443050715887509	0.371467774702491	Dlg4/App	2	44	0.0454545454545455	1521	night
1538	GO:1901021	GO:1901021	positive regulation of calcium ion transmembrane transporter activity	2/499	44/29008	0.174969220362042	0.443050715887509	0.371467774702491	Sumo1/Calm2	2	44	0.0454545454545455	1521	night
1539	GO:1901998	GO:1901998	toxin transport	2/499	44/29008	0.174969220362042	0.443050715887509	0.371467774702491	Vamp4/Hrh2	2	44	0.0454545454545455	1521	night
1540	GO:0007346	GO:0007346	regulation of mitotic cell cycle	11/499	462/29008	0.175539271181732	0.443533905050373	0.371872895824415	Anp32b/Phb2/Cdkn1c/Smpd3/Tubg1/Gas1/Rnaseh2b/Ttll12/App/Riok2/Psmg2	11	462	0.0238095238095238	1521	night
1541	GO:0019827	GO:0019827	stem cell population maintenance	5/499	172/29008	0.175826082988302	0.443533905050373	0.371872895824415	Med21/Elavl1/Sav1/Zfp706/Cdh2	5	172	0.0290697674418605	1521	night
1542	GO:0051017	GO:0051017	actin filament bundle assembly	5/499	172/29008	0.175826082988302	0.443533905050373	0.371872895824415	Pfn2/Synpo2/Swap70/Ccn2/Pdlim4	5	172	0.0290697674418605	1521	night
1543	GO:0051101	GO:0051101	regulation of DNA binding	4/499	127/29008	0.175888562441965	0.443533905050373	0.371872895824415	Sumo1/Per2/Edf1/Habp4	4	127	0.031496062992126	1521	night
1544	GO:0071621	GO:0071621	granulocyte chemotaxis	4/499	127/29008	0.175888562441965	0.443533905050373	0.371872895824415	Jam3/Dapk2/Ppia/Vegfa	4	127	0.031496062992126	1521	night
1545	GO:0006809	GO:0006809	nitric oxide biosynthetic process	3/499	84/29008	0.176070554558103	0.443533905050373	0.371872895824415	Smpd3/Mapk9/App	3	84	0.0357142857142857	1521	night
1546	GO:0034103	GO:0034103	regulation of tissue remodeling	3/499	84/29008	0.176070554558103	0.443533905050373	0.371872895824415	P2rx7/Cd24a/Vegfa	3	84	0.0357142857142857	1521	night
1547	GO:1904589	GO:1904589	regulation of protein import	3/499	84/29008	0.176070554558103	0.443533905050373	0.371872895824415	Sumo1/Ufm1/App	3	84	0.0357142857142857	1521	night
1548	GO:0045926	GO:0045926	negative regulation of growth	7/499	266/29008	0.176271116759657	0.443752288121693	0.372055995118981	Sh3bp4/Sphk2/Cdkn2d/Ryk/Phb/Sav1/Gas1	7	266	0.0263157894736842	1521	night
1549	GO:0030509	GO:0030509	BMP signaling pathway	5/499	173/29008	0.178702760390208	0.445113963901608	0.373197667288087	Sulf1/Nbl1/Htra3/Ilk/Smpd3	5	173	0.0289017341040462	1521	night
1550	GO:0042552	GO:0042552	myelination	5/499	173/29008	0.178702760390208	0.445113963901608	0.373197667288087	Fam126a/Ilk/Jam3/Ppp3r1/Cdh2	5	173	0.0289017341040462	1521	night
1551	GO:0007631	GO:0007631	feeding behavior	4/499	128/29008	0.179285739438846	0.445113963901608	0.373197667288087	Uchl1/Oxtr/Adora2a/App	4	128	0.03125	1521	night
1552	GO:0042752	GO:0042752	regulation of circadian rhythm	4/499	128/29008	0.179285739438846	0.445113963901608	0.373197667288087	Per2/Spsb4/Adora2a/Mapk9	4	128	0.03125	1521	night
1553	GO:0035264	GO:0035264	multicellular organism growth	6/499	220/29008	0.179902939047012	0.445113963901608	0.373197667288087	H3f3a/Tbl1xr1/Cdkn1c/Smpd3/App/Slc12a2	6	220	0.0272727272727273	1521	night
1554	GO:1903046	GO:1903046	meiotic cell cycle process	6/499	220/29008	0.179902939047012	0.445113963901608	0.373197667288087	Terf1/Ndc1/Pttg1/Tubg1/Cenpx/Prdm9	6	220	0.0272727272727273	1521	night
1555	GO:0018209	GO:0018209	peptidyl-serine modification	9/499	365/29008	0.179912887966221	0.445113963901608	0.373197667288087	Mapkap1/Pfn2/Ilk/Mapk9/App/Morc3/Stk38/Vegfa/Araf	9	365	0.0246575342465753	1521	night
1556	GO:0010921	GO:0010921	regulation of phosphatase activity	3/499	85/29008	0.180349983435148	0.445113963901608	0.373197667288087	Slc39a10/Mgat5/Calm2	3	85	0.0352941176470588	1521	night
1557	GO:0051899	GO:0051899	membrane depolarization	3/499	85/29008	0.180349983435148	0.445113963901608	0.373197667288087	P2rx7/Adora2a/Slmap	3	85	0.0352941176470588	1521	night
1558	GO:0072384	GO:0072384	organelle transport along microtubule	3/499	85/29008	0.180349983435148	0.445113963901608	0.373197667288087	Uchl1/Copg2/Bicd1	3	85	0.0352941176470588	1521	night
1559	GO:0051656	GO:0051656	establishment of organelle localization	10/499	415/29008	0.180721120759078	0.445113963901608	0.373197667288087	Terf1/Snap23/Eif6/Uchl1/Copg2/Bicd1/Sphk2/Map4/Chmp2b/Riok2	10	415	0.0240963855421687	1521	night
1560	GO:0001569	GO:0001569	branching involved in blood vessel morphogenesis	2/499	45/29008	0.181146170693038	0.445113963901608	0.373197667288087	Ppp3r1/Vegfa	2	45	0.0444444444444444	1521	night
1561	GO:0006509	GO:0006509	membrane protein ectodomain proteolysis	2/499	45/29008	0.181146170693038	0.445113963901608	0.373197667288087	P2rx7/App	2	45	0.0444444444444444	1521	night
1562	GO:0007215	GO:0007215	glutamate receptor signaling pathway	2/499	45/29008	0.181146170693038	0.445113963901608	0.373197667288087	Homer2/App	2	45	0.0444444444444444	1521	night
1563	GO:0072583	GO:0072583	clathrin-dependent endocytosis	2/499	45/29008	0.181146170693038	0.445113963901608	0.373197667288087	Dgkd/Cltb	2	45	0.0444444444444444	1521	night
1564	GO:1902991	GO:1902991	regulation of amyloid precursor protein catabolic process	2/499	45/29008	0.181146170693038	0.445113963901608	0.373197667288087	Ifngr1/App	2	45	0.0444444444444444	1521	night
1565	GO:1905819	GO:1905819	negative regulation of chromosome separation	2/499	45/29008	0.181146170693038	0.445113963901608	0.373197667288087	Pttg1/Psmg2	2	45	0.0444444444444444	1521	night
1566	GO:0045732	GO:0045732	positive regulation of protein catabolic process	6/499	221/29008	0.182454489589433	0.445113963901608	0.373197667288087	Sumo1/Usp13/Mapk9/Sumo2/App/Bcap31	6	221	0.0271493212669683	1521	night
1567	GO:0061572	GO:0061572	actin filament bundle organization	5/499	175/29008	0.184508737886386	0.445113963901608	0.373197667288087	Pfn2/Synpo2/Swap70/Ccn2/Pdlim4	5	175	0.0285714285714286	1521	night
1568	GO:0006354	GO:0006354	DNA-templated transcription, elongation	3/499	86/29008	0.184657374850602	0.445113963901608	0.373197667288087	Polr1e/Zmiz2/Zmiz1	3	86	0.0348837209302326	1521	night
1569	GO:0030168	GO:0030168	platelet activation	3/499	86/29008	0.184657374850602	0.445113963901608	0.373197667288087	Ppia/F2r/Abat	3	86	0.0348837209302326	1521	night
1570	GO:0046530	GO:0046530	photoreceptor cell differentiation	3/499	86/29008	0.184657374850602	0.445113963901608	0.373197667288087	Dzank1/Vegfa/Arl3	3	86	0.0348837209302326	1521	night
1571	GO:0050779	GO:0050779	RNA destabilization	3/499	86/29008	0.184657374850602	0.445113963901608	0.373197667288087	Mettl16/Rida/Dxo	3	86	0.0348837209302326	1521	night
1572	GO:0051983	GO:0051983	regulation of chromosome segregation	3/499	86/29008	0.184657374850602	0.445113963901608	0.373197667288087	Pttg1/Riok2/Psmg2	3	86	0.0348837209302326	1521	night
1573	GO:0061014	GO:0061014	positive regulation of mRNA catabolic process	3/499	86/29008	0.184657374850602	0.445113963901608	0.373197667288087	Prr5l/Mettl16/Rida	3	86	0.0348837209302326	1521	night
1574	GO:0007623	GO:0007623	circadian rhythm	6/499	222/29008	0.185020394981631	0.445113963901608	0.373197667288087	Per2/Hdac1/Spsb4/Adora2a/Mapk9/Prmt5	6	222	0.027027027027027	1521	night
1575	GO:0032200	GO:0032200	telomere organization	4/499	130/29008	0.186145315210465	0.445113963901608	0.373197667288087	Terf1/H3f3a/Nop10/Xrcc4	4	130	0.0307692307692308	1521	night
1576	GO:0061041	GO:0061041	regulation of wound healing	4/499	130/29008	0.186145315210465	0.445113963901608	0.373197667288087	Hras/F2r/Abat/Slc12a2	4	130	0.0307692307692308	1521	night
1577	GO:0001990	GO:0001990	regulation of systemic arterial blood pressure by hormone	2/499	46/29008	0.187355101888557	0.445113963901608	0.373197667288087	Oxtr/F2r	2	46	0.0434782608695652	1521	night
1578	GO:0006040	GO:0006040	amino sugar metabolic process	2/499	46/29008	0.187355101888557	0.445113963901608	0.373197667288087	Uap1/Chst2	2	46	0.0434782608695652	1521	night
1579	GO:0008631	GO:0008631	intrinsic apoptotic signaling pathway in response to oxidative stress	2/499	46/29008	0.187355101888557	0.445113963901608	0.373197667288087	Aldh2/Ppia	2	46	0.0434782608695652	1521	night
1580	GO:0030890	GO:0030890	positive regulation of B cell proliferation	2/499	46/29008	0.187355101888557	0.445113963901608	0.373197667288087	Slc39a10/Cd320	2	46	0.0434782608695652	1521	night
1581	GO:0032965	GO:0032965	regulation of collagen biosynthetic process	2/499	46/29008	0.187355101888557	0.445113963901608	0.373197667288087	Ccn2/F2r	2	46	0.0434782608695652	1521	night
1582	GO:0033047	GO:0033047	regulation of mitotic sister chromatid segregation	2/499	46/29008	0.187355101888557	0.445113963901608	0.373197667288087	Pttg1/Psmg2	2	46	0.0434782608695652	1521	night
1583	GO:0046854	GO:0046854	phosphatidylinositol phosphate biosynthetic process	2/499	46/29008	0.187355101888557	0.445113963901608	0.373197667288087	Impa1/Fam126a	2	46	0.0434782608695652	1521	night
1584	GO:0051985	GO:0051985	negative regulation of chromosome segregation	2/499	46/29008	0.187355101888557	0.445113963901608	0.373197667288087	Pttg1/Psmg2	2	46	0.0434782608695652	1521	night
1585	GO:2001258	GO:2001258	negative regulation of cation channel activity	2/499	46/29008	0.187355101888557	0.445113963901608	0.373197667288087	Sumo1/Calm2	2	46	0.0434782608695652	1521	night
1586	GO:0007272	GO:0007272	ensheathment of neurons	5/499	176/29008	0.187437456725089	0.445113963901608	0.373197667288087	Fam126a/Ilk/Jam3/Ppp3r1/Cdh2	5	176	0.0284090909090909	1521	night
1587	GO:0008366	GO:0008366	axon ensheathment	5/499	176/29008	0.187437456725089	0.445113963901608	0.373197667288087	Fam126a/Ilk/Jam3/Ppp3r1/Cdh2	5	176	0.0284090909090909	1521	night
1588	GO:0043271	GO:0043271	negative regulation of ion transport	5/499	176/29008	0.187437456725089	0.445113963901608	0.373197667288087	Sumo1/Iscu/Hrh2/Abat/Calm2	5	176	0.0284090909090909	1521	night
1589	GO:0098727	GO:0098727	maintenance of cell number	5/499	176/29008	0.187437456725089	0.445113963901608	0.373197667288087	Med21/Elavl1/Sav1/Zfp706/Cdh2	5	176	0.0284090909090909	1521	night
1590	GO:0000279	GO:0000279	M phase	1/499	12/29008	0.188005538768808	0.445113963901608	0.373197667288087	Terf1	1	12	0.0833333333333333	1521	night
1591	GO:0001840	GO:0001840	neural plate development	1/499	12/29008	0.188005538768808	0.445113963901608	0.373197667288087	Epb41l5	1	12	0.0833333333333333	1521	night
1592	GO:0002246	GO:0002246	wound healing involved in inflammatory response	1/499	12/29008	0.188005538768808	0.445113963901608	0.373197667288087	F2r	1	12	0.0833333333333333	1521	night
1593	GO:0006020	GO:0006020	inositol metabolic process	1/499	12/29008	0.188005538768808	0.445113963901608	0.373197667288087	Impa1	1	12	0.0833333333333333	1521	night
1594	GO:0006047	GO:0006047	UDP-N-acetylglucosamine metabolic process	1/499	12/29008	0.188005538768808	0.445113963901608	0.373197667288087	Uap1	1	12	0.0833333333333333	1521	night
1595	GO:0006086	GO:0006086	acetyl-CoA biosynthetic process from pyruvate	1/499	12/29008	0.188005538768808	0.445113963901608	0.373197667288087	Mpc2	1	12	0.0833333333333333	1521	night
1596	GO:0006123	GO:0006123	mitochondrial electron transport, cytochrome c to oxygen	1/499	12/29008	0.188005538768808	0.445113963901608	0.373197667288087	Cox6a1	1	12	0.0833333333333333	1521	night
1597	GO:0006266	GO:0006266	DNA ligation	1/499	12/29008	0.188005538768808	0.445113963901608	0.373197667288087	Xrcc4	1	12	0.0833333333333333	1521	night
1598	GO:0007440	GO:0007440	foregut morphogenesis	1/499	12/29008	0.188005538768808	0.445113963901608	0.373197667288087	Epb41l5	1	12	0.0833333333333333	1521	night
1599	GO:0009215	GO:0009215	purine deoxyribonucleoside triphosphate metabolic process	1/499	12/29008	0.188005538768808	0.445113963901608	0.373197667288087	Guk1	1	12	0.0833333333333333	1521	night
1600	GO:0010744	GO:0010744	positive regulation of macrophage derived foam cell differentiation	1/499	12/29008	0.188005538768808	0.445113963901608	0.373197667288087	Mapk9	1	12	0.0833333333333333	1521	night
1601	GO:0014824	GO:0014824	artery smooth muscle contraction	1/499	12/29008	0.188005538768808	0.445113963901608	0.373197667288087	Smpd3	1	12	0.0833333333333333	1521	night
1602	GO:0015074	GO:0015074	DNA integration	1/499	12/29008	0.188005538768808	0.445113963901608	0.373197667288087	Zfp595	1	12	0.0833333333333333	1521	night
1603	GO:0015911	GO:0015911	long-chain fatty acid import across plasma membrane	1/499	12/29008	0.188005538768808	0.445113963901608	0.373197667288087	Slc2a1	1	12	0.0833333333333333	1521	night
1604	GO:0016188	GO:0016188	synaptic vesicle maturation	1/499	12/29008	0.188005538768808	0.445113963901608	0.373197667288087	Dlg4	1	12	0.0833333333333333	1521	night
1605	GO:0018095	GO:0018095	protein polyglutamylation	1/499	12/29008	0.188005538768808	0.445113963901608	0.373197667288087	Tpgs2	1	12	0.0833333333333333	1521	night
1606	GO:0031392	GO:0031392	regulation of prostaglandin biosynthetic process	1/499	12/29008	0.188005538768808	0.445113963901608	0.373197667288087	Mapk9	1	12	0.0833333333333333	1521	night
1607	GO:0033212	GO:0033212	iron import into cell	1/499	12/29008	0.188005538768808	0.445113963901608	0.373197667288087	Iscu	1	12	0.0833333333333333	1521	night
1608	GO:0034112	GO:0034112	positive regulation of homotypic cell-cell adhesion	1/499	12/29008	0.188005538768808	0.445113963901608	0.373197667288087	Lgals1	1	12	0.0833333333333333	1521	night
1609	GO:0034333	GO:0034333	adherens junction assembly	1/499	12/29008	0.188005538768808	0.445113963901608	0.373197667288087	Jam3	1	12	0.0833333333333333	1521	night
1610	GO:0039702	GO:0039702	viral budding via host ESCRT complex	1/499	12/29008	0.188005538768808	0.445113963901608	0.373197667288087	Chmp2b	1	12	0.0833333333333333	1521	night
1611	GO:0042135	GO:0042135	neurotransmitter catabolic process	1/499	12/29008	0.188005538768808	0.445113963901608	0.373197667288087	Abat	1	12	0.0833333333333333	1521	night
1612	GO:0043587	GO:0043587	tongue morphogenesis	1/499	12/29008	0.188005538768808	0.445113963901608	0.373197667288087	Hdac1	1	12	0.0833333333333333	1521	night
1613	GO:0045141	GO:0045141	meiotic telomere clustering	1/499	12/29008	0.188005538768808	0.445113963901608	0.373197667288087	Terf1	1	12	0.0833333333333333	1521	night
1614	GO:0046512	GO:0046512	sphingosine biosynthetic process	1/499	12/29008	0.188005538768808	0.445113963901608	0.373197667288087	Sphk2	1	12	0.0833333333333333	1521	night
1615	GO:0046520	GO:0046520	sphingoid biosynthetic process	1/499	12/29008	0.188005538768808	0.445113963901608	0.373197667288087	Sphk2	1	12	0.0833333333333333	1521	night
1616	GO:0048102	GO:0048102	autophagic cell death	1/499	12/29008	0.188005538768808	0.445113963901608	0.373197667288087	Cdkn2d	1	12	0.0833333333333333	1521	night
1617	GO:0060159	GO:0060159	regulation of dopamine receptor signaling pathway	1/499	12/29008	0.188005538768808	0.445113963901608	0.373197667288087	Prmt5	1	12	0.0833333333333333	1521	night
1618	GO:0060453	GO:0060453	regulation of gastric acid secretion	1/499	12/29008	0.188005538768808	0.445113963901608	0.373197667288087	Oxtr	1	12	0.0833333333333333	1521	night
1619	GO:0061418	GO:0061418	regulation of transcription from RNA polymerase II promoter in response to hypoxia	1/499	12/29008	0.188005538768808	0.445113963901608	0.373197667288087	Vegfa	1	12	0.0833333333333333	1521	night
1620	GO:0061684	GO:0061684	chaperone-mediated autophagy	1/499	12/29008	0.188005538768808	0.445113963901608	0.373197667288087	Synpo2	1	12	0.0833333333333333	1521	night
1621	GO:0070202	GO:0070202	regulation of establishment of protein localization to chromosome	1/499	12/29008	0.188005538768808	0.445113963901608	0.373197667288087	Terf1	1	12	0.0833333333333333	1521	night
1622	GO:0070444	GO:0070444	oligodendrocyte progenitor proliferation	1/499	12/29008	0.188005538768808	0.445113963901608	0.373197667288087	Cdh2	1	12	0.0833333333333333	1521	night
1623	GO:0070445	GO:0070445	regulation of oligodendrocyte progenitor proliferation	1/499	12/29008	0.188005538768808	0.445113963901608	0.373197667288087	Cdh2	1	12	0.0833333333333333	1521	night
1624	GO:0070863	GO:0070863	positive regulation of protein exit from endoplasmic reticulum	1/499	12/29008	0.188005538768808	0.445113963901608	0.373197667288087	Bcap31	1	12	0.0833333333333333	1521	night
1625	GO:0070986	GO:0070986	left/right axis specification	1/499	12/29008	0.188005538768808	0.445113963901608	0.373197667288087	Epb41l5	1	12	0.0833333333333333	1521	night
1626	GO:0072182	GO:0072182	regulation of nephron tubule epithelial cell differentiation	1/499	12/29008	0.188005538768808	0.445113963901608	0.373197667288087	Cd24a	1	12	0.0833333333333333	1521	night
1627	GO:0072531	GO:0072531	pyrimidine-containing compound transmembrane transport	1/499	12/29008	0.188005538768808	0.445113963901608	0.373197667288087	Slc29a1	1	12	0.0833333333333333	1521	night
1628	GO:0075522	GO:0075522	IRES-dependent viral translational initiation	1/499	12/29008	0.188005538768808	0.445113963901608	0.373197667288087	Pcbp2	1	12	0.0833333333333333	1521	night
1629	GO:0090399	GO:0090399	replicative senescence	1/499	12/29008	0.188005538768808	0.445113963901608	0.373197667288087	Romo1	1	12	0.0833333333333333	1521	night
1630	GO:0090520	GO:0090520	sphingolipid mediated signaling pathway	1/499	12/29008	0.188005538768808	0.445113963901608	0.373197667288087	Smpd3	1	12	0.0833333333333333	1521	night
1631	GO:0097113	GO:0097113	AMPA glutamate receptor clustering	1/499	12/29008	0.188005538768808	0.445113963901608	0.373197667288087	Dlg4	1	12	0.0833333333333333	1521	night
1632	GO:0098789	GO:0098789	pre-mRNA cleavage required for polyadenylation	1/499	12/29008	0.188005538768808	0.445113963901608	0.373197667288087	Ncbp2	1	12	0.0833333333333333	1521	night
1633	GO:0140059	GO:0140059	dendrite arborization	1/499	12/29008	0.188005538768808	0.445113963901608	0.373197667288087	Tpbg	1	12	0.0833333333333333	1521	night
1634	GO:1900244	GO:1900244	positive regulation of synaptic vesicle endocytosis	1/499	12/29008	0.188005538768808	0.445113963901608	0.373197667288087	Sh3gl1	1	12	0.0833333333333333	1521	night
1635	GO:1900272	GO:1900272	negative regulation of long-term synaptic potentiation	1/499	12/29008	0.188005538768808	0.445113963901608	0.373197667288087	App	1	12	0.0833333333333333	1521	night
1636	GO:1901503	GO:1901503	ether biosynthetic process	1/499	12/29008	0.188005538768808	0.445113963901608	0.373197667288087	Chpt1	1	12	0.0833333333333333	1521	night
1637	GO:1901894	GO:1901894	regulation of ATPase-coupled calcium transmembrane transporter activity	1/499	12/29008	0.188005538768808	0.445113963901608	0.373197667288087	Sumo1	1	12	0.0833333333333333	1521	night
1638	GO:1902667	GO:1902667	regulation of axon guidance	1/499	12/29008	0.188005538768808	0.445113963901608	0.373197667288087	Vegfa	1	12	0.0833333333333333	1521	night
1639	GO:1902947	GO:1902947	regulation of tau-protein kinase activity	1/499	12/29008	0.188005538768808	0.445113963901608	0.373197667288087	App	1	12	0.0833333333333333	1521	night
1640	GO:1903867	GO:1903867	extraembryonic membrane development	1/499	12/29008	0.188005538768808	0.445113963901608	0.373197667288087	Dnajb6	1	12	0.0833333333333333	1521	night
1641	GO:1903977	GO:1903977	positive regulation of glial cell migration	1/499	12/29008	0.188005538768808	0.445113963901608	0.373197667288087	Crkl	1	12	0.0833333333333333	1521	night
1642	GO:1904152	GO:1904152	regulation of retrograde protein transport, ER to cytosol	1/499	12/29008	0.188005538768808	0.445113963901608	0.373197667288087	Bcap31	1	12	0.0833333333333333	1521	night
1643	GO:1905245	GO:1905245	regulation of aspartic-type peptidase activity	1/499	12/29008	0.188005538768808	0.445113963901608	0.373197667288087	App	1	12	0.0833333333333333	1521	night
1644	GO:1905907	GO:1905907	negative regulation of amyloid fibril formation	1/499	12/29008	0.188005538768808	0.445113963901608	0.373197667288087	Pfdn6	1	12	0.0833333333333333	1521	night
1645	GO:2000322	GO:2000322	regulation of glucocorticoid receptor signaling pathway	1/499	12/29008	0.188005538768808	0.445113963901608	0.373197667288087	Phb	1	12	0.0833333333333333	1521	night
1646	GO:2000615	GO:2000615	regulation of histone H3-K9 acetylation	1/499	12/29008	0.188005538768808	0.445113963901608	0.373197667288087	Sphk2	1	12	0.0833333333333333	1521	night
1647	GO:0060048	GO:0060048	cardiac muscle contraction	4/499	131/29008	0.189606711072009	0.448632272645792	0.376147528947379	Sumo1/Ccn2/Sgcd/Calm2	4	131	0.0305343511450382	1521	night
1648	GO:0009416	GO:0009416	response to light stimulus	8/499	321/29008	0.190584281134745	0.450671689066809	0.377857440369346	Per2/Pold1/Ruvbl2/Cdkn2d/Mapk9/Hrh2/App/Ube2a	8	321	0.0249221183800623	1521	night
1649	GO:0005996	GO:0005996	monosaccharide metabolic process	7/499	273/29008	0.192473301254113	0.454042015556033	0.380683229011771	Per2/Nudt5/Oas1a/Ldha/Pkm/Pmm1/Galm	7	273	0.0256410256410256	1521	night
1650	GO:2000027	GO:2000027	regulation of animal organ morphogenesis	4/499	132/29008	0.193088508650923	0.454042015556033	0.380683229011771	Sulf1/Phb2/Ryk/Vegfa	4	132	0.0303030303030303	1521	night
1651	GO:0051260	GO:0051260	protein homooligomerization	5/499	178/29008	0.193344887962154	0.454042015556033	0.380683229011771	Letm1/Prmt1/Elavl1/Clybl/App	5	178	0.0280898876404494	1521	night
1652	GO:0006942	GO:0006942	regulation of striated muscle contraction	3/499	88/29008	0.193351914720977	0.454042015556033	0.380683229011771	Sumo1/Ccn2/Calm2	3	88	0.0340909090909091	1521	night
1653	GO:0042462	GO:0042462	eye photoreceptor cell development	2/499	47/29008	0.193593093753837	0.454042015556033	0.380683229011771	Dzank1/Vegfa	2	47	0.0425531914893617	1521	night
1654	GO:0043114	GO:0043114	regulation of vascular permeability	2/499	47/29008	0.193593093753837	0.454042015556033	0.380683229011771	Adora2a/Vegfa	2	47	0.0425531914893617	1521	night
1655	GO:0045910	GO:0045910	negative regulation of DNA recombination	2/499	47/29008	0.193593093753837	0.454042015556033	0.380683229011771	Ubqln4/Fancb	2	47	0.0425531914893617	1521	night
1656	GO:0060135	GO:0060135	maternal process involved in female pregnancy	2/499	47/29008	0.193593093753837	0.454042015556033	0.380683229011771	Tppp3/Ube2a	2	47	0.0425531914893617	1521	night
1657	GO:2000404	GO:2000404	regulation of T cell migration	2/499	47/29008	0.193593093753837	0.454042015556033	0.380683229011771	Crkl/App	2	47	0.0425531914893617	1521	night
1658	GO:0061138	GO:0061138	morphogenesis of a branching epithelium	6/499	226/29008	0.195423745215154	0.454042015556033	0.380683229011771	Sulf1/Phb2/Ilk/Ppp3r1/Vegfa/Slc12a2	6	226	0.0265486725663717	1521	night
1659	GO:0140694	GO:0140694	non-membrane-bounded organelle assembly	9/499	373/29008	0.195768302510141	0.454042015556033	0.380683229011771	Eif6/Mdn1/Bicd1/Drg1/Dbnl/Mapk9/Cenpx/Dhx29/Chmp2b	9	373	0.0241286863270777	1521	night
1660	GO:0007029	GO:0007029	endoplasmic reticulum organization	3/499	89/29008	0.19773701525779	0.454042015556033	0.380683229011771	Tmem33/Polr2m/Rab10	3	89	0.0337078651685393	1521	night
1661	GO:0032526	GO:0032526	response to retinoic acid	3/499	89/29008	0.19773701525779	0.454042015556033	0.380683229011771	Adh1/Cdkn2d/Snw1	3	89	0.0337078651685393	1521	night
1662	GO:0034644	GO:0034644	cellular response to UV	3/499	89/29008	0.19773701525779	0.454042015556033	0.380683229011771	Pold1/Ruvbl2/Mapk9	3	89	0.0337078651685393	1521	night
1663	GO:0035914	GO:0035914	skeletal muscle cell differentiation	3/499	89/29008	0.19773701525779	0.454042015556033	0.380683229011771	Gtf3c5/Snw1/Uqcc2	3	89	0.0337078651685393	1521	night
1664	GO:0046209	GO:0046209	nitric oxide metabolic process	3/499	89/29008	0.19773701525779	0.454042015556033	0.380683229011771	Smpd3/Mapk9/App	3	89	0.0337078651685393	1521	night
1665	GO:1901019	GO:1901019	regulation of calcium ion transmembrane transporter activity	3/499	89/29008	0.19773701525779	0.454042015556033	0.380683229011771	Sumo1/Calm2/Ahnak	3	89	0.0337078651685393	1521	night
1666	GO:1904427	GO:1904427	positive regulation of calcium ion transmembrane transport	3/499	89/29008	0.19773701525779	0.454042015556033	0.380683229011771	Sumo1/F2r/Calm2	3	89	0.0337078651685393	1521	night
1667	GO:0003012	GO:0003012	muscle system process	10/499	425/29008	0.199365571050993	0.454042015556033	0.380683229011771	Sulf1/Sumo1/Oxtr/Smpd3/Ccn2/Sgcd/F2r/Slmap/Abat/Calm2	10	425	0.0235294117647059	1521	night
1668	GO:0007264	GO:0007264	small GTPase mediated signal transduction	10/499	425/29008	0.199365571050993	0.454042015556033	0.380683229011771	Mapkap1/Hras/Sipa1l2/Dbnl/F2r/Arl6/Flot1/Cdh2/Sipa1/Arl3	10	425	0.0235294117647059	1521	night
1669	GO:0003254	GO:0003254	regulation of membrane depolarization	2/499	48/29008	0.199857316720335	0.454042015556033	0.380683229011771	P2rx7/Slmap	2	48	0.0416666666666667	1521	night
1670	GO:0010569	GO:0010569	regulation of double-strand break repair via homologous recombination	2/499	48/29008	0.199857316720335	0.454042015556033	0.380683229011771	Ubqln4/Fancb	2	48	0.0416666666666667	1521	night
1671	GO:0031062	GO:0031062	positive regulation of histone methylation	2/499	48/29008	0.199857316720335	0.454042015556033	0.380683229011771	Snw1/Prdm9	2	48	0.0416666666666667	1521	night
1672	GO:0042304	GO:0042304	regulation of fatty acid biosynthetic process	2/499	48/29008	0.199857316720335	0.454042015556033	0.380683229011771	Eif6/Mapk9	2	48	0.0416666666666667	1521	night
1673	GO:0043029	GO:0043029	T cell homeostasis	2/499	48/29008	0.199857316720335	0.454042015556033	0.380683229011771	P2rx7/Cd24a	2	48	0.0416666666666667	1521	night
1674	GO:0045740	GO:0045740	positive regulation of DNA replication	2/499	48/29008	0.199857316720335	0.454042015556033	0.380683229011771	Cacybp/Hras	2	48	0.0416666666666667	1521	night
1675	GO:0072666	GO:0072666	establishment of protein localization to vacuole	2/499	48/29008	0.199857316720335	0.454042015556033	0.380683229011771	Mon1b/Vps13a	2	48	0.0416666666666667	1521	night
1676	GO:0032273	GO:0032273	positive regulation of protein polymerization	4/499	134/29008	0.200111294018154	0.454042015556033	0.380683229011771	Arpc5l/Pfn2/Tppp3/Drg1	4	134	0.0298507462686567	1521	night
1677	GO:0032411	GO:0032411	positive regulation of transporter activity	4/499	134/29008	0.200111294018154	0.454042015556033	0.380683229011771	Sumo1/Atp1b3/Ifngr1/Calm2	4	134	0.0298507462686567	1521	night
1678	GO:0000255	GO:0000255	allantoin metabolic process	1/499	13/29008	0.201979370888907	0.454042015556033	0.380683229011771	Nt5c	1	13	0.0769230769230769	1521	night
1679	GO:0001731	GO:0001731	formation of translation preinitiation complex	1/499	13/29008	0.201979370888907	0.454042015556033	0.380683229011771	Dhx29	1	13	0.0769230769230769	1521	night
1680	GO:0002328	GO:0002328	pro-B cell differentiation	1/499	13/29008	0.201979370888907	0.454042015556033	0.380683229011771	Xrcc4	1	13	0.0769230769230769	1521	night
1681	GO:0002329	GO:0002329	pre-B cell differentiation	1/499	13/29008	0.201979370888907	0.454042015556033	0.380683229011771	Cd24a	1	13	0.0769230769230769	1521	night
1682	GO:0003093	GO:0003093	regulation of glomerular filtration	1/499	13/29008	0.201979370888907	0.454042015556033	0.380683229011771	F2r	1	13	0.0769230769230769	1521	night
1683	GO:0006098	GO:0006098	pentose-phosphate shunt	1/499	13/29008	0.201979370888907	0.454042015556033	0.380683229011771	Taldo1	1	13	0.0769230769230769	1521	night
1684	GO:0006983	GO:0006983	ER overload response	1/499	13/29008	0.201979370888907	0.454042015556033	0.380683229011771	Tmco1	1	13	0.0769230769230769	1521	night
1685	GO:0007028	GO:0007028	cytoplasm organization	1/499	13/29008	0.201979370888907	0.454042015556033	0.380683229011771	Zmiz1	1	13	0.0769230769230769	1521	night
1686	GO:0007320	GO:0007320	insemination	1/499	13/29008	0.201979370888907	0.454042015556033	0.380683229011771	Oxtr	1	13	0.0769230769230769	1521	night
1687	GO:0009071	GO:0009071	serine family amino acid catabolic process	1/499	13/29008	0.201979370888907	0.454042015556033	0.380683229011771	Gcsh	1	13	0.0769230769230769	1521	night
1688	GO:0009143	GO:0009143	nucleoside triphosphate catabolic process	1/499	13/29008	0.201979370888907	0.454042015556033	0.380683229011771	Dut	1	13	0.0769230769230769	1521	night
1689	GO:0010452	GO:0010452	histone H3-K36 methylation	1/499	13/29008	0.201979370888907	0.454042015556033	0.380683229011771	Prdm9	1	13	0.0769230769230769	1521	night
1690	GO:0021670	GO:0021670	lateral ventricle development	1/499	13/29008	0.201979370888907	0.454042015556033	0.380683229011771	Tsku	1	13	0.0769230769230769	1521	night
1691	GO:0021794	GO:0021794	thalamus development	1/499	13/29008	0.201979370888907	0.454042015556033	0.380683229011771	Ogdh	1	13	0.0769230769230769	1521	night
1692	GO:0030949	GO:0030949	positive regulation of vascular endothelial growth factor receptor signaling pathway	1/499	13/29008	0.201979370888907	0.454042015556033	0.380683229011771	Fgf18	1	13	0.0769230769230769	1521	night
1693	GO:0031652	GO:0031652	positive regulation of heat generation	1/499	13/29008	0.201979370888907	0.454042015556033	0.380683229011771	Abat	1	13	0.0769230769230769	1521	night
1694	GO:0032026	GO:0032026	response to magnesium ion	1/499	13/29008	0.201979370888907	0.454042015556033	0.380683229011771	Smpd3	1	13	0.0769230769230769	1521	night
1695	GO:0032060	GO:0032060	bleb assembly	1/499	13/29008	0.201979370888907	0.454042015556033	0.380683229011771	P2rx7	1	13	0.0769230769230769	1521	night
1696	GO:0032725	GO:0032725	positive regulation of granulocyte macrophage colony-stimulating factor production	1/499	13/29008	0.201979370888907	0.454042015556033	0.380683229011771	Il17d	1	13	0.0769230769230769	1521	night
1697	GO:0032780	GO:0032780	negative regulation of ATPase activity	1/499	13/29008	0.201979370888907	0.454042015556033	0.380683229011771	Pam16	1	13	0.0769230769230769	1521	night
1698	GO:0032905	GO:0032905	transforming growth factor beta1 production	1/499	13/29008	0.201979370888907	0.454042015556033	0.380683229011771	Tsku	1	13	0.0769230769230769	1521	night
1699	GO:0033240	GO:0033240	positive regulation of cellular amine metabolic process	1/499	13/29008	0.201979370888907	0.454042015556033	0.380683229011771	Abat	1	13	0.0769230769230769	1521	night
1700	GO:0033625	GO:0033625	positive regulation of integrin activation	1/499	13/29008	0.201979370888907	0.454042015556033	0.380683229011771	Cd24a	1	13	0.0769230769230769	1521	night
1701	GO:0034397	GO:0034397	telomere localization	1/499	13/29008	0.201979370888907	0.454042015556033	0.380683229011771	Terf1	1	13	0.0769230769230769	1521	night
1702	GO:0035810	GO:0035810	positive regulation of urine volume	1/499	13/29008	0.201979370888907	0.454042015556033	0.380683229011771	Adora2a	1	13	0.0769230769230769	1521	night
1703	GO:0043247	GO:0043247	telomere maintenance in response to DNA damage	1/499	13/29008	0.201979370888907	0.454042015556033	0.380683229011771	Xrcc4	1	13	0.0769230769230769	1521	night
1704	GO:0043922	GO:0043922	negative regulation by host of viral transcription	1/499	13/29008	0.201979370888907	0.454042015556033	0.380683229011771	Hdac1	1	13	0.0769230769230769	1521	night
1705	GO:0051974	GO:0051974	negative regulation of telomerase activity	1/499	13/29008	0.201979370888907	0.454042015556033	0.380683229011771	Terf1	1	13	0.0769230769230769	1521	night
1706	GO:0060346	GO:0060346	bone trabecula formation	1/499	13/29008	0.201979370888907	0.454042015556033	0.380683229011771	Vegfa	1	13	0.0769230769230769	1521	night
1707	GO:0060601	GO:0060601	lateral sprouting from an epithelium	1/499	13/29008	0.201979370888907	0.454042015556033	0.380683229011771	Sulf1	1	13	0.0769230769230769	1521	night
1708	GO:0070278	GO:0070278	extracellular matrix constituent secretion	1/499	13/29008	0.201979370888907	0.454042015556033	0.380683229011771	Ccn2	1	13	0.0769230769230769	1521	night
1709	GO:0070344	GO:0070344	regulation of fat cell proliferation	1/499	13/29008	0.201979370888907	0.454042015556033	0.380683229011771	Per2	1	13	0.0769230769230769	1521	night
1710	GO:0070831	GO:0070831	basement membrane assembly	1/499	13/29008	0.201979370888907	0.454042015556033	0.380683229011771	Plod3	1	13	0.0769230769230769	1521	night
1711	GO:0071027	GO:0071027	nuclear RNA surveillance	1/499	13/29008	0.201979370888907	0.454042015556033	0.380683229011771	Dxo	1	13	0.0769230769230769	1521	night
1712	GO:0071028	GO:0071028	nuclear mRNA surveillance	1/499	13/29008	0.201979370888907	0.454042015556033	0.380683229011771	Dxo	1	13	0.0769230769230769	1521	night
1713	GO:0071803	GO:0071803	positive regulation of podosome assembly	1/499	13/29008	0.201979370888907	0.454042015556033	0.380683229011771	Mapk9	1	13	0.0769230769230769	1521	night
1714	GO:0072393	GO:0072393	microtubule anchoring at microtubule organizing center	1/499	13/29008	0.201979370888907	0.454042015556033	0.380683229011771	Bicd1	1	13	0.0769230769230769	1521	night
1715	GO:0090220	GO:0090220	chromosome localization to nuclear envelope involved in homologous chromosome segregation	1/499	13/29008	0.201979370888907	0.454042015556033	0.380683229011771	Terf1	1	13	0.0769230769230769	1521	night
1716	GO:0097084	GO:0097084	vascular associated smooth muscle cell development	1/499	13/29008	0.201979370888907	0.454042015556033	0.380683229011771	Vegfa	1	13	0.0769230769230769	1521	night
1717	GO:0097090	GO:0097090	presynaptic membrane organization	1/499	13/29008	0.201979370888907	0.454042015556033	0.380683229011771	Lrp4	1	13	0.0769230769230769	1521	night
1718	GO:0097688	GO:0097688	glutamate receptor clustering	1/499	13/29008	0.201979370888907	0.454042015556033	0.380683229011771	Dlg4	1	13	0.0769230769230769	1521	night
1719	GO:0097709	GO:0097709	connective tissue replacement	1/499	13/29008	0.201979370888907	0.454042015556033	0.380683229011771	F2r	1	13	0.0769230769230769	1521	night
1720	GO:0098787	GO:0098787	mRNA cleavage involved in mRNA processing	1/499	13/29008	0.201979370888907	0.454042015556033	0.380683229011771	Ncbp2	1	13	0.0769230769230769	1521	night
1721	GO:0099159	GO:0099159	regulation of modification of postsynaptic structure	1/499	13/29008	0.201979370888907	0.454042015556033	0.380683229011771	Chmp2b	1	13	0.0769230769230769	1521	night
1722	GO:0099532	GO:0099532	synaptic vesicle endosomal processing	1/499	13/29008	0.201979370888907	0.454042015556033	0.380683229011771	Vamp4	1	13	0.0769230769230769	1521	night
1723	GO:0110095	GO:0110095	cellular detoxification of aldehyde	1/499	13/29008	0.201979370888907	0.454042015556033	0.380683229011771	Aldh2	1	13	0.0769230769230769	1521	night
1724	GO:0150011	GO:0150011	regulation of neuron projection arborization	1/499	13/29008	0.201979370888907	0.454042015556033	0.380683229011771	Dlg4	1	13	0.0769230769230769	1521	night
1725	GO:1901096	GO:1901096	regulation of autophagosome maturation	1/499	13/29008	0.201979370888907	0.454042015556033	0.380683229011771	Ubqln4	1	13	0.0769230769230769	1521	night
1726	GO:1902510	GO:1902510	regulation of apoptotic DNA fragmentation	1/499	13/29008	0.201979370888907	0.454042015556033	0.380683229011771	Pam16	1	13	0.0769230769230769	1521	night
1727	GO:1902548	GO:1902548	negative regulation of cellular response to vascular endothelial growth factor stimulus	1/499	13/29008	0.201979370888907	0.454042015556033	0.380683229011771	Adgra2	1	13	0.0769230769230769	1521	night
1728	GO:1902950	GO:1902950	regulation of dendritic spine maintenance	1/499	13/29008	0.201979370888907	0.454042015556033	0.380683229011771	App	1	13	0.0769230769230769	1521	night
1729	GO:1903238	GO:1903238	positive regulation of leukocyte tethering or rolling	1/499	13/29008	0.201979370888907	0.454042015556033	0.380683229011771	Chst2	1	13	0.0769230769230769	1521	night
1730	GO:1903817	GO:1903817	negative regulation of voltage-gated potassium channel activity	1/499	13/29008	0.201979370888907	0.454042015556033	0.380683229011771	Sumo1	1	13	0.0769230769230769	1521	night
1731	GO:1904181	GO:1904181	positive regulation of membrane depolarization	1/499	13/29008	0.201979370888907	0.454042015556033	0.380683229011771	P2rx7	1	13	0.0769230769230769	1521	night
1732	GO:1905668	GO:1905668	positive regulation of protein localization to endosome	1/499	13/29008	0.201979370888907	0.454042015556033	0.380683229011771	Vegfa	1	13	0.0769230769230769	1521	night
1733	GO:1903829	GO:1903829	positive regulation of cellular protein localization	7/499	277/29008	0.20199141461641	0.454042015556033	0.380683229011771	Lrp4/Bicd1/Hras/Atp2c1/Sptbn1/Dlg4/Vegfa	7	277	0.0252707581227437	1521	night
1734	GO:0044272	GO:0044272	sulfur compound biosynthetic process	3/499	90/29008	0.202145983317864	0.454042015556033	0.380683229011771	Mpc2/Mettl16/Hagh	3	90	0.0333333333333333	1521	night
1735	GO:1901992	GO:1901992	positive regulation of mitotic cell cycle phase transition	3/499	90/29008	0.202145983317864	0.454042015556033	0.380683229011771	Anp32b/Phb2/App	3	90	0.0333333333333333	1521	night
1736	GO:0070997	GO:0070997	neuron death	10/499	428/29008	0.205115879217467	0.46037087699769	0.385989547209278	Lancl1/Itpr1/Ilk/Hras/Polb/Adora2a/Xrcc4/F2r/App/Vegfa	10	428	0.0233644859813084	1521	night
1737	GO:1901987	GO:1901987	regulation of cell cycle phase transition	9/499	378/29008	0.205970464452536	0.46037087699769	0.385989547209278	Anp32b/Phb2/Cdkn1c/Cdkn2d/Gas1/Rnaseh2b/App/Riok2/Psmg2	9	378	0.0238095238095238	1521	night
1738	GO:0010332	GO:0010332	response to gamma radiation	2/499	49/29008	0.206145029602507	0.46037087699769	0.385989547209278	Hras/Xrcc4	2	49	0.0408163265306122	1521	night
1739	GO:0019098	GO:0019098	reproductive behavior	2/499	49/29008	0.206145029602507	0.46037087699769	0.385989547209278	Oxtr/App	2	49	0.0408163265306122	1521	night
1740	GO:0030490	GO:0030490	maturation of SSU-rRNA	2/499	49/29008	0.206145029602507	0.46037087699769	0.385989547209278	Riok2/Rrp36	2	49	0.0408163265306122	1521	night
1741	GO:0032728	GO:0032728	positive regulation of interferon-beta production	2/499	49/29008	0.206145029602507	0.46037087699769	0.385989547209278	Oas1a/Flot1	2	49	0.0408163265306122	1521	night
1742	GO:0042149	GO:0042149	cellular response to glucose starvation	2/499	49/29008	0.206145029602507	0.46037087699769	0.385989547209278	Slc2a1/Tbl2	2	49	0.0408163265306122	1521	night
1743	GO:1902622	GO:1902622	regulation of neutrophil migration	2/499	49/29008	0.206145029602507	0.46037087699769	0.385989547209278	Jam3/Dapk2	2	49	0.0408163265306122	1521	night
1744	GO:1902808	GO:1902808	positive regulation of cell cycle G1/S phase transition	2/499	49/29008	0.206145029602507	0.46037087699769	0.385989547209278	Anp32b/Phb2	2	49	0.0408163265306122	1521	night
1745	GO:1990573	GO:1990573	potassium ion import across plasma membrane	2/499	49/29008	0.206145029602507	0.46037087699769	0.385989547209278	Atp1b3/Slc12a2	2	49	0.0408163265306122	1521	night
1746	GO:0035023	GO:0035023	regulation of Rho protein signal transduction	3/499	91/29008	0.206577814120914	0.460545618781008	0.38613605626359	F2r/Flot1/Cdh2	3	91	0.032967032967033	1521	night
1747	GO:1903035	GO:1903035	negative regulation of response to wounding	3/499	91/29008	0.206577814120914	0.460545618781008	0.38613605626359	Cd24a/Abat/Slc12a2	3	91	0.032967032967033	1521	night
1748	GO:2001057	GO:2001057	reactive nitrogen species metabolic process	3/499	91/29008	0.206577814120914	0.460545618781008	0.38613605626359	Smpd3/Mapk9/App	3	91	0.032967032967033	1521	night
1749	GO:0010821	GO:0010821	regulation of mitochondrion organization	4/499	136/29008	0.207209637877127	0.461633349529531	0.387048044228263	Tmem14a/Pgam5/Plscr3/Pam16	4	136	0.0294117647058824	1521	night
1750	GO:0032680	GO:0032680	regulation of tumor necrosis factor production	5/499	183/29008	0.208391224384657	0.461633349529531	0.387048044228263	Oas1a/Sphk2/Ifngr1/Cd24a/App	5	183	0.0273224043715847	1521	night
1751	GO:1905952	GO:1905952	regulation of lipid localization	5/499	183/29008	0.208391224384657	0.461633349529531	0.387048044228263	Atp8a1/P2rx7/Mapk9/Hrh2/Xrcc4	5	183	0.0273224043715847	1521	night
1752	GO:0001654	GO:0001654	eye development	10/499	430/29008	0.208988042136817	0.461633349529531	0.387048044228263	Sp3/Dzank1/Hdac1/Pds5b/Tsku/Cdkn1c/Gas1/Nectin3/Arl6/Vegfa	10	430	0.0232558139534884	1521	night
1753	GO:0009314	GO:0009314	response to radiation	10/499	430/29008	0.208988042136817	0.461633349529531	0.387048044228263	Per2/Pold1/Ruvbl2/Hras/Cdkn2d/Mapk9/Hrh2/Xrcc4/App/Ube2a	10	430	0.0232558139534884	1521	night
1754	GO:0050773	GO:0050773	regulation of dendrite development	4/499	137/29008	0.210785883302069	0.461633349529531	0.387048044228263	Ilk/Dbnl/Crkl/Cdkl5	4	137	0.0291970802919708	1521	night
1755	GO:0070646	GO:0070646	protein modification by small protein removal	4/499	137/29008	0.210785883302069	0.461633349529531	0.387048044228263	Cops7b/Usp21/Usp13/Uchl1	4	137	0.0291970802919708	1521	night
1756	GO:0071772	GO:0071772	response to BMP	5/499	184/29008	0.211445705547291	0.461633349529531	0.387048044228263	Sulf1/Nbl1/Htra3/Ilk/Smpd3	5	184	0.0271739130434783	1521	night
1757	GO:0071773	GO:0071773	cellular response to BMP stimulus	5/499	184/29008	0.211445705547291	0.461633349529531	0.387048044228263	Sulf1/Nbl1/Htra3/Ilk/Smpd3	5	184	0.0271739130434783	1521	night
1758	GO:0043010	GO:0043010	camera-type eye development	9/499	381/29008	0.212194569724722	0.461633349529531	0.387048044228263	Sp3/Hdac1/Pds5b/Tsku/Cdkn1c/Gas1/Nectin3/Arl6/Vegfa	9	381	0.0236220472440945	1521	night
1759	GO:0002753	GO:0002753	cytoplasmic pattern recognition receptor signaling pathway	2/499	50/29008	0.212453577404691	0.461633349529531	0.387048044228263	Phb2/Phb	2	50	0.04	1521	night
1760	GO:0007520	GO:0007520	myoblast fusion	2/499	50/29008	0.212453577404691	0.461633349529531	0.387048044228263	Plekho1/Flot1	2	50	0.04	1521	night
1761	GO:0030520	GO:0030520	intracellular estrogen receptor signaling pathway	2/499	50/29008	0.212453577404691	0.461633349529531	0.387048044228263	Ufm1/Phb2	2	50	0.04	1521	night
1762	GO:0034332	GO:0034332	adherens junction organization	2/499	50/29008	0.212453577404691	0.461633349529531	0.387048044228263	Jam3/Vegfa	2	50	0.04	1521	night
1763	GO:0042088	GO:0042088	T-helper 1 type immune response	2/499	50/29008	0.212453577404691	0.461633349529531	0.387048044228263	Hras/Vegfa	2	50	0.04	1521	night
1764	GO:0060337	GO:0060337	type I interferon signaling pathway	2/499	50/29008	0.212453577404691	0.461633349529531	0.387048044228263	Oas1a/Ttll12	2	50	0.04	1521	night
1765	GO:0061647	GO:0061647	histone H3-K9 modification	2/499	50/29008	0.212453577404691	0.461633349529531	0.387048044228263	Sphk2/Prdm9	2	50	0.04	1521	night
1766	GO:0071357	GO:0071357	cellular response to type I interferon	2/499	50/29008	0.212453577404691	0.461633349529531	0.387048044228263	Oas1a/Ttll12	2	50	0.04	1521	night
1767	GO:0009100	GO:0009100	glycoprotein metabolic process	8/499	331/29008	0.212592424860389	0.461633349529531	0.387048044228263	Sulf1/Mgat5/Erp44/Tmem165/Plod3/St3gal5/Dad1/Pmm1	8	331	0.0241691842900302	1521	night
1768	GO:0006665	GO:0006665	sphingolipid metabolic process	4/499	138/29008	0.214379505628352	0.461633349529531	0.387048044228263	P2rx7/Sphk2/Smpd3/Cers5	4	138	0.0289855072463768	1521	night
1769	GO:0035966	GO:0035966	response to topologically incorrect protein	4/499	138/29008	0.214379505628352	0.461633349529531	0.387048044228263	Hspa4l/Erp44/Tmem33/Tbl2	4	138	0.0289855072463768	1521	night
1770	GO:0042303	GO:0042303	molting cycle	4/499	138/29008	0.214379505628352	0.461633349529531	0.387048044228263	Lrp4/Hdac1/Tsku/Sav1	4	138	0.0289855072463768	1521	night
1771	GO:0042633	GO:0042633	hair cycle	4/499	138/29008	0.214379505628352	0.461633349529531	0.387048044228263	Lrp4/Hdac1/Tsku/Sav1	4	138	0.0289855072463768	1521	night
1772	GO:1901654	GO:1901654	response to ketone	5/499	185/29008	0.214514551541002	0.461633349529531	0.387048044228263	Fibin/Adh1/Sphk2/Rwdd1/Adcy5	5	185	0.027027027027027	1521	night
1773	GO:0150063	GO:0150063	visual system development	10/499	433/29008	0.214852867370675	0.461633349529531	0.387048044228263	Sp3/Dzank1/Hdac1/Pds5b/Tsku/Cdkn1c/Gas1/Nectin3/Arl6/Vegfa	10	433	0.023094688221709	1521	night
1774	GO:0021954	GO:0021954	central nervous system neuron development	3/499	93/29008	0.215506086845509	0.461633349529531	0.387048044228263	Tsku/Ogdh/Zmiz1	3	93	0.032258064516129	1521	night
1775	GO:0042475	GO:0042475	odontogenesis of dentin-containing tooth	3/499	93/29008	0.215506086845509	0.461633349529531	0.387048044228263	Lrp4/Hdac1/Smpd3	3	93	0.032258064516129	1521	night
1776	GO:0048814	GO:0048814	regulation of dendrite morphogenesis	3/499	93/29008	0.215506086845509	0.461633349529531	0.387048044228263	Ilk/Dbnl/Cdkl5	3	93	0.032258064516129	1521	night
1777	GO:0006002	GO:0006002	fructose 6-phosphate metabolic process	1/499	14/29008	0.215713197201251	0.461633349529531	0.387048044228263	Taldo1	1	14	0.0714285714285714	1521	night
1778	GO:0006067	GO:0006067	ethanol metabolic process	1/499	14/29008	0.215713197201251	0.461633349529531	0.387048044228263	Adh1	1	14	0.0714285714285714	1521	night
1779	GO:0006740	GO:0006740	NADPH regeneration	1/499	14/29008	0.215713197201251	0.461633349529531	0.387048044228263	Taldo1	1	14	0.0714285714285714	1521	night
1780	GO:0006750	GO:0006750	glutathione biosynthetic process	1/499	14/29008	0.215713197201251	0.461633349529531	0.387048044228263	Hagh	1	14	0.0714285714285714	1521	night
1781	GO:0006999	GO:0006999	nuclear pore organization	1/499	14/29008	0.215713197201251	0.461633349529531	0.387048044228263	Ndc1	1	14	0.0714285714285714	1521	night
1782	GO:0009173	GO:0009173	pyrimidine ribonucleoside monophosphate metabolic process	1/499	14/29008	0.215713197201251	0.461633349529531	0.387048044228263	Nt5c	1	14	0.0714285714285714	1521	night
1783	GO:0010958	GO:0010958	regulation of amino acid import across plasma membrane	1/499	14/29008	0.215713197201251	0.461633349529531	0.387048044228263	Per2	1	14	0.0714285714285714	1521	night
1784	GO:0010988	GO:0010988	regulation of low-density lipoprotein particle clearance	1/499	14/29008	0.215713197201251	0.461633349529531	0.387048044228263	Cnpy2	1	14	0.0714285714285714	1521	night
1785	GO:0014820	GO:0014820	tonic smooth muscle contraction	1/499	14/29008	0.215713197201251	0.461633349529531	0.387048044228263	Smpd3	1	14	0.0714285714285714	1521	night
1786	GO:0014831	GO:0014831	gastro-intestinal system smooth muscle contraction	1/499	14/29008	0.215713197201251	0.461633349529531	0.387048044228263	Sulf1	1	14	0.0714285714285714	1521	night
1787	GO:0015867	GO:0015867	ATP transport	1/499	14/29008	0.215713197201251	0.461633349529531	0.387048044228263	P2rx7	1	14	0.0714285714285714	1521	night
1788	GO:0016446	GO:0016446	somatic hypermutation of immunoglobulin genes	1/499	14/29008	0.215713197201251	0.461633349529531	0.387048044228263	Polb	1	14	0.0714285714285714	1521	night
1789	GO:0019321	GO:0019321	pentose metabolic process	1/499	14/29008	0.215713197201251	0.461633349529531	0.387048044228263	Nudt5	1	14	0.0714285714285714	1521	night
1790	GO:0019732	GO:0019732	antifungal humoral response	1/499	14/29008	0.215713197201251	0.461633349529531	0.387048044228263	App	1	14	0.0714285714285714	1521	night
1791	GO:0030213	GO:0030213	hyaluronan biosynthetic process	1/499	14/29008	0.215713197201251	0.461633349529531	0.387048044228263	Smpd3	1	14	0.0714285714285714	1521	night
1792	GO:0030644	GO:0030644	cellular chloride ion homeostasis	1/499	14/29008	0.215713197201251	0.461633349529531	0.387048044228263	Slc12a2	1	14	0.0714285714285714	1521	night
1793	GO:0032525	GO:0032525	somite rostral/caudal axis specification	1/499	14/29008	0.215713197201251	0.461633349529531	0.387048044228263	Epb41l5	1	14	0.0714285714285714	1521	night
1794	GO:0034116	GO:0034116	positive regulation of heterotypic cell-cell adhesion	1/499	14/29008	0.215713197201251	0.461633349529531	0.387048044228263	Flot1	1	14	0.0714285714285714	1521	night
1795	GO:0034756	GO:0034756	regulation of iron ion transport	1/499	14/29008	0.215713197201251	0.461633349529531	0.387048044228263	Iscu	1	14	0.0714285714285714	1521	night
1796	GO:0035630	GO:0035630	bone mineralization involved in bone maturation	1/499	14/29008	0.215713197201251	0.461633349529531	0.387048044228263	Ift80	1	14	0.0714285714285714	1521	night
1797	GO:0035970	GO:0035970	peptidyl-threonine dephosphorylation	1/499	14/29008	0.215713197201251	0.461633349529531	0.387048044228263	Pgam5	1	14	0.0714285714285714	1521	night
1798	GO:0036376	GO:0036376	sodium ion export across plasma membrane	1/499	14/29008	0.215713197201251	0.461633349529531	0.387048044228263	Atp1b3	1	14	0.0714285714285714	1521	night
1799	GO:0036498	GO:0036498	IRE1-mediated unfolded protein response	1/499	14/29008	0.215713197201251	0.461633349529531	0.387048044228263	Tmem33	1	14	0.0714285714285714	1521	night
1800	GO:0036499	GO:0036499	PERK-mediated unfolded protein response	1/499	14/29008	0.215713197201251	0.461633349529531	0.387048044228263	Tmem33	1	14	0.0714285714285714	1521	night
1801	GO:0043970	GO:0043970	histone H3-K9 acetylation	1/499	14/29008	0.215713197201251	0.461633349529531	0.387048044228263	Sphk2	1	14	0.0714285714285714	1521	night
1802	GO:0045760	GO:0045760	positive regulation of action potential	1/499	14/29008	0.215713197201251	0.461633349529531	0.387048044228263	Hnrnpa1	1	14	0.0714285714285714	1521	night
1803	GO:0045938	GO:0045938	positive regulation of circadian sleep/wake cycle, sleep	1/499	14/29008	0.215713197201251	0.461633349529531	0.387048044228263	Adora2a	1	14	0.0714285714285714	1521	night
1804	GO:0045989	GO:0045989	positive regulation of striated muscle contraction	1/499	14/29008	0.215713197201251	0.461633349529531	0.387048044228263	Ccn2	1	14	0.0714285714285714	1521	night
1805	GO:0046049	GO:0046049	UMP metabolic process	1/499	14/29008	0.215713197201251	0.461633349529531	0.387048044228263	Nt5c	1	14	0.0714285714285714	1521	night
1806	GO:0046058	GO:0046058	cAMP metabolic process	1/499	14/29008	0.215713197201251	0.461633349529531	0.387048044228263	Adcy5	1	14	0.0714285714285714	1521	night
1807	GO:0051451	GO:0051451	myoblast migration	1/499	14/29008	0.215713197201251	0.461633349529531	0.387048044228263	Plekho1	1	14	0.0714285714285714	1521	night
1808	GO:0060019	GO:0060019	radial glial cell differentiation	1/499	14/29008	0.215713197201251	0.461633349529531	0.387048044228263	Cdh2	1	14	0.0714285714285714	1521	night
1809	GO:0061709	GO:0061709	reticulophagy	1/499	14/29008	0.215713197201251	0.461633349529531	0.387048044228263	Ufm1	1	14	0.0714285714285714	1521	night
1810	GO:0070207	GO:0070207	protein homotrimerization	1/499	14/29008	0.215713197201251	0.461633349529531	0.387048044228263	Clybl	1	14	0.0714285714285714	1521	night
1811	GO:0070341	GO:0070341	fat cell proliferation	1/499	14/29008	0.215713197201251	0.461633349529531	0.387048044228263	Per2	1	14	0.0714285714285714	1521	night
1812	GO:0072160	GO:0072160	nephron tubule epithelial cell differentiation	1/499	14/29008	0.215713197201251	0.461633349529531	0.387048044228263	Cd24a	1	14	0.0714285714285714	1521	night
1813	GO:0072530	GO:0072530	purine-containing compound transmembrane transport	1/499	14/29008	0.215713197201251	0.461633349529531	0.387048044228263	Slc29a1	1	14	0.0714285714285714	1521	night
1814	GO:0072683	GO:0072683	T cell extravasation	1/499	14/29008	0.215713197201251	0.461633349529531	0.387048044228263	Crkl	1	14	0.0714285714285714	1521	night
1815	GO:0090331	GO:0090331	negative regulation of platelet aggregation	1/499	14/29008	0.215713197201251	0.461633349529531	0.387048044228263	Abat	1	14	0.0714285714285714	1521	night
1816	GO:1901163	GO:1901163	regulation of trophoblast cell migration	1/499	14/29008	0.215713197201251	0.461633349529531	0.387048044228263	Vegfa	1	14	0.0714285714285714	1521	night
1817	GO:1902018	GO:1902018	negative regulation of cilium assembly	1/499	14/29008	0.215713197201251	0.461633349529531	0.387048044228263	Map4	1	14	0.0714285714285714	1521	night
1818	GO:1903789	GO:1903789	regulation of amino acid transmembrane transport	1/499	14/29008	0.215713197201251	0.461633349529531	0.387048044228263	Per2	1	14	0.0714285714285714	1521	night
1819	GO:1904948	GO:1904948	midbrain dopaminergic neuron differentiation	1/499	14/29008	0.215713197201251	0.461633349529531	0.387048044228263	Ryk	1	14	0.0714285714285714	1521	night
1820	GO:1905666	GO:1905666	regulation of protein localization to endosome	1/499	14/29008	0.215713197201251	0.461633349529531	0.387048044228263	Vegfa	1	14	0.0714285714285714	1521	night
1821	GO:2001279	GO:2001279	regulation of unsaturated fatty acid biosynthetic process	1/499	14/29008	0.215713197201251	0.461633349529531	0.387048044228263	Mapk9	1	14	0.0714285714285714	1521	night
1822	GO:0042593	GO:0042593	glucose homeostasis	7/499	283/29008	0.216599038887319	0.463274673185445	0.388424182047627	Mpc2/Camk2n1/Oas1a/Ncor2/Plscr3/Ndufaf2/Adcy5	7	283	0.0247349823321555	1521	night
1823	GO:0032388	GO:0032388	positive regulation of intracellular transport	5/499	186/29008	0.217597457737352	0.464645091946554	0.389573184609511	Prr5l/Anp32b/Hras/Riok2/Bcap31	5	186	0.0268817204301075	1521	night
1824	GO:1903305	GO:1903305	regulation of regulated secretory pathway	5/499	186/29008	0.217597457737352	0.464645091946554	0.389573184609511	Pfn2/P2rx7/Sphk2/Adora2a/Prepl	5	186	0.0268817204301075	1521	night
1825	GO:1903555	GO:1903555	regulation of tumor necrosis factor superfamily cytokine production	5/499	186/29008	0.217597457737352	0.464645091946554	0.389573184609511	Oas1a/Sphk2/Ifngr1/Cd24a/App	5	186	0.0268817204301075	1521	night
1826	GO:1901214	GO:1901214	regulation of neuron death	9/499	384/29008	0.218492984869312	0.465640183846517	0.390407501224853	Lancl1/Itpr1/Ilk/Hras/Adora2a/Xrcc4/F2r/App/Vegfa	9	384	0.0234375	1521	night
1827	GO:0001916	GO:0001916	positive regulation of T cell mediated cytotoxicity	2/499	51/29008	0.218780389177052	0.465640183846517	0.390407501224853	P2rx7/H2-T24	2	51	0.0392156862745098	1521	night
1828	GO:0021879	GO:0021879	forebrain neuron differentiation	2/499	51/29008	0.218780389177052	0.465640183846517	0.390407501224853	Ogdh/Zmiz1	2	51	0.0392156862745098	1521	night
1829	GO:0046456	GO:0046456	icosanoid biosynthetic process	2/499	51/29008	0.218780389177052	0.465640183846517	0.390407501224853	Ptges2/Mapk9	2	51	0.0392156862745098	1521	night
1830	GO:0070527	GO:0070527	platelet aggregation	2/499	51/29008	0.218780389177052	0.465640183846517	0.390407501224853	Ppia/Abat	2	51	0.0392156862745098	1521	night
1831	GO:0090199	GO:0090199	regulation of release of cytochrome c from mitochondria	2/499	51/29008	0.218780389177052	0.465640183846517	0.390407501224853	Plscr3/Pam16	2	51	0.0392156862745098	1521	night
1832	GO:0003007	GO:0003007	heart morphogenesis	7/499	284/29008	0.219070344705937	0.465748572459921	0.390498377676646	Dhrs3/Ncor2/Ilk/Sav1/Zmiz1/Crkl/Vegfa	7	284	0.0246478873239437	1521	night
1833	GO:0033500	GO:0033500	carbohydrate homeostasis	7/499	284/29008	0.219070344705937	0.465748572459921	0.390498377676646	Mpc2/Camk2n1/Oas1a/Ncor2/Plscr3/Ndufaf2/Adcy5	7	284	0.0246478873239437	1521	night
1834	GO:0002088	GO:0002088	lens development in camera-type eye	3/499	94/29008	0.220000562207484	0.467216452818837	0.39172909513382	Pds5b/Cdkn1c/Nectin3	3	94	0.0319148936170213	1521	night
1835	GO:0002312	GO:0002312	B cell activation involved in immune response	3/499	94/29008	0.220000562207484	0.467216452818837	0.39172909513382	Swap70/Xrcc4/Lgals1	3	94	0.0319148936170213	1521	night
1836	GO:0010951	GO:0010951	negative regulation of endopeptidase activity	5/499	187/29008	0.220694118753284	0.468434085393001	0.39274999690987	Dnajb6/Rnf34/Cdkn2d/Adora2a/Vegfa	5	187	0.0267379679144385	1521	night
1837	GO:0071887	GO:0071887	leukocyte apoptotic process	4/499	140/29008	0.221616867724138	0.469876791409126	0.393959607399465	Slc39a10/P2rx7/Cd24a/Crkl	4	140	0.0285714285714286	1521	night
1838	GO:0048880	GO:0048880	sensory system development	10/499	437/29008	0.222775334199616	0.469876791409126	0.393959607399465	Sp3/Dzank1/Hdac1/Pds5b/Tsku/Cdkn1c/Gas1/Nectin3/Arl6/Vegfa	10	437	0.022883295194508	1521	night
1839	GO:0001659	GO:0001659	temperature homeostasis	5/499	188/29008	0.22380422854608	0.469876791409126	0.393959607399465	Per2/Pgam5/Oxtr/Abat/Vegfa	5	188	0.0265957446808511	1521	night
1840	GO:0032640	GO:0032640	tumor necrosis factor production	5/499	188/29008	0.22380422854608	0.469876791409126	0.393959607399465	Oas1a/Sphk2/Ifngr1/Cd24a/App	5	188	0.0265957446808511	1521	night
1841	GO:0048754	GO:0048754	branching morphogenesis of an epithelial tube	5/499	188/29008	0.22380422854608	0.469876791409126	0.393959607399465	Phb2/Ilk/Ppp3r1/Vegfa/Slc12a2	5	188	0.0265957446808511	1521	night
1842	GO:0006869	GO:0006869	lipid transport	9/499	387/29008	0.224863359449495	0.469876791409126	0.393959607399465	Slc2a1/Atp8a1/P2rx7/Slco3a1/Tsku/Mapk9/Plscr3/Hrh2/Xrcc4	9	387	0.0232558139534884	1521	night
1843	GO:0071241	GO:0071241	cellular response to inorganic substance	6/499	237/29008	0.225099083688979	0.469876791409126	0.393959607399465	Sumo1/Smpd3/Mapk9/Dlg4/Hnrnpa1/Slc12a2	6	237	0.0253164556962025	1521	night
1844	GO:0006289	GO:0006289	nucleotide-excision repair	2/499	52/29008	0.225122975919541	0.469876791409126	0.393959607399465	Pole/Pold1	2	52	0.0384615384615385	1521	night
1845	GO:0010823	GO:0010823	negative regulation of mitochondrion organization	2/499	52/29008	0.225122975919541	0.469876791409126	0.393959607399465	Tmem14a/Pam16	2	52	0.0384615384615385	1521	night
1846	GO:0045124	GO:0045124	regulation of bone resorption	2/499	52/29008	0.225122975919541	0.469876791409126	0.393959607399465	P2rx7/Vegfa	2	52	0.0384615384615385	1521	night
1847	GO:0045814	GO:0045814	negative regulation of gene expression, epigenetic	2/499	52/29008	0.225122975919541	0.469876791409126	0.393959607399465	H3f3a/Hdac1	2	52	0.0384615384615385	1521	night
1848	GO:0045911	GO:0045911	positive regulation of DNA recombination	2/499	52/29008	0.225122975919541	0.469876791409126	0.393959607399465	Prdm9/Fancb	2	52	0.0384615384615385	1521	night
1849	GO:1904375	GO:1904375	regulation of protein localization to cell periphery	4/499	141/29008	0.225259602759081	0.469876791409126	0.393959607399465	Vamp4/Hras/Atp2c1/Sptbn1	4	141	0.0283687943262411	1521	night
1850	GO:0022604	GO:0022604	regulation of cell morphogenesis	8/499	337/29008	0.226247204383974	0.469876791409126	0.393959607399465	Plekho1/Ilk/Dbnl/Mapk9/Dlg4/Crkl/Vegfa/Cdkl5	8	337	0.0237388724035608	1521	night
1851	GO:0051052	GO:0051052	regulation of DNA metabolic process	9/499	388/29008	0.227002395157285	0.469876791409126	0.393959607399465	Terf1/Ubqln4/Zfp595/Xrcc4/Prmt5/Pam16/Prdm9/Vegfa/Fancb	9	388	0.0231958762886598	1521	night
1852	GO:0042180	GO:0042180	cellular ketone metabolic process	6/499	238/29008	0.227867915848448	0.469876791409126	0.393959607399465	Eif6/Kyat3/Ncor2/Mapk9/Hagh/Glo1	6	238	0.0252100840336134	1521	night
1853	GO:0034502	GO:0034502	protein localization to chromosome	3/499	96/29008	0.229045343716753	0.469876791409126	0.393959607399465	Terf1/Ruvbl2/Xrcc4	3	96	0.03125	1521	night
1854	GO:0042632	GO:0042632	cholesterol homeostasis	3/499	96/29008	0.229045343716753	0.469876791409126	0.393959607399465	Tsku/Cd24a/Plscr3	3	96	0.03125	1521	night
1855	GO:0061448	GO:0061448	connective tissue development	7/499	288/29008	0.229055015595902	0.469876791409126	0.393959607399465	Sulf1/Prrx2/Tbl1xr1/Ift80/Smpd3/Ccn2/Fgf18	7	288	0.0243055555555556	1521	night
1856	GO:0001977	GO:0001977	renal system process involved in regulation of blood volume	1/499	15/29008	0.229211131760008	0.469876791409126	0.393959607399465	F2r	1	15	0.0666666666666667	1521	night
1857	GO:0002091	GO:0002091	negative regulation of receptor internalization	1/499	15/29008	0.229211131760008	0.469876791409126	0.393959607399465	Dlg4	1	15	0.0666666666666667	1521	night
1858	GO:0002566	GO:0002566	somatic diversification of immune receptors via somatic mutation	1/499	15/29008	0.229211131760008	0.469876791409126	0.393959607399465	Polb	1	15	0.0666666666666667	1521	night
1859	GO:0006264	GO:0006264	mitochondrial DNA replication	1/499	15/29008	0.229211131760008	0.469876791409126	0.393959607399465	Rrm2b	1	15	0.0666666666666667	1521	night
1860	GO:0006337	GO:0006337	nucleosome disassembly	1/499	15/29008	0.229211131760008	0.469876791409126	0.393959607399465	Grwd1	1	15	0.0666666666666667	1521	night
1861	GO:0006415	GO:0006415	translational termination	1/499	15/29008	0.229211131760008	0.469876791409126	0.393959607399465	Mrpl58	1	15	0.0666666666666667	1521	night
1862	GO:0006596	GO:0006596	polyamine biosynthetic process	1/499	15/29008	0.229211131760008	0.469876791409126	0.393959607399465	Amd1	1	15	0.0666666666666667	1521	night
1863	GO:0006825	GO:0006825	copper ion transport	1/499	15/29008	0.229211131760008	0.469876791409126	0.393959607399465	Fkbp4	1	15	0.0666666666666667	1521	night
1864	GO:0009130	GO:0009130	pyrimidine nucleoside monophosphate biosynthetic process	1/499	15/29008	0.229211131760008	0.469876791409126	0.393959607399465	Dut	1	15	0.0666666666666667	1521	night
1865	GO:0009169	GO:0009169	purine ribonucleoside monophosphate catabolic process	1/499	15/29008	0.229211131760008	0.469876791409126	0.393959607399465	Nt5c	1	15	0.0666666666666667	1521	night
1866	GO:0015693	GO:0015693	magnesium ion transport	1/499	15/29008	0.229211131760008	0.469876791409126	0.393959607399465	Nipa1	1	15	0.0666666666666667	1521	night
1867	GO:0015936	GO:0015936	coenzyme A metabolic process	1/499	15/29008	0.229211131760008	0.469876791409126	0.393959607399465	Mccc2	1	15	0.0666666666666667	1521	night
1868	GO:0016584	GO:0016584	nucleosome positioning	1/499	15/29008	0.229211131760008	0.469876791409126	0.393959607399465	Prdm9	1	15	0.0666666666666667	1521	night
1869	GO:0030320	GO:0030320	cellular monovalent inorganic anion homeostasis	1/499	15/29008	0.229211131760008	0.469876791409126	0.393959607399465	Slc12a2	1	15	0.0666666666666667	1521	night
1870	GO:0032222	GO:0032222	regulation of synaptic transmission, cholinergic	1/499	15/29008	0.229211131760008	0.469876791409126	0.393959607399465	Adora2a	1	15	0.0666666666666667	1521	night
1871	GO:0032645	GO:0032645	regulation of granulocyte macrophage colony-stimulating factor production	1/499	15/29008	0.229211131760008	0.469876791409126	0.393959607399465	Il17d	1	15	0.0666666666666667	1521	night
1872	GO:0032736	GO:0032736	positive regulation of interleukin-13 production	1/499	15/29008	0.229211131760008	0.469876791409126	0.393959607399465	Sphk2	1	15	0.0666666666666667	1521	night
1873	GO:0032897	GO:0032897	negative regulation of viral transcription	1/499	15/29008	0.229211131760008	0.469876791409126	0.393959607399465	Trim65	1	15	0.0666666666666667	1521	night
1874	GO:0033147	GO:0033147	negative regulation of intracellular estrogen receptor signaling pathway	1/499	15/29008	0.229211131760008	0.469876791409126	0.393959607399465	Phb2	1	15	0.0666666666666667	1521	night
1875	GO:0034310	GO:0034310	primary alcohol catabolic process	1/499	15/29008	0.229211131760008	0.469876791409126	0.393959607399465	Adh1	1	15	0.0666666666666667	1521	night
1876	GO:0035235	GO:0035235	ionotropic glutamate receptor signaling pathway	1/499	15/29008	0.229211131760008	0.469876791409126	0.393959607399465	App	1	15	0.0666666666666667	1521	night
1877	GO:0035815	GO:0035815	positive regulation of renal sodium excretion	1/499	15/29008	0.229211131760008	0.469876791409126	0.393959607399465	Adora2a	1	15	0.0666666666666667	1521	night
1878	GO:0042048	GO:0042048	olfactory behavior	1/499	15/29008	0.229211131760008	0.469876791409126	0.393959607399465	Tpbg	1	15	0.0666666666666667	1521	night
1879	GO:0043923	GO:0043923	positive regulation by host of viral transcription	1/499	15/29008	0.229211131760008	0.469876791409126	0.393959607399465	Snw1	1	15	0.0666666666666667	1521	night
1880	GO:0043981	GO:0043981	histone H4-K5 acetylation	1/499	15/29008	0.229211131760008	0.469876791409126	0.393959607399465	Meaf6	1	15	0.0666666666666667	1521	night
1881	GO:0043982	GO:0043982	histone H4-K8 acetylation	1/499	15/29008	0.229211131760008	0.469876791409126	0.393959607399465	Meaf6	1	15	0.0666666666666667	1521	night
1882	GO:0044154	GO:0044154	histone H3-K14 acetylation	1/499	15/29008	0.229211131760008	0.469876791409126	0.393959607399465	Meaf6	1	15	0.0666666666666667	1521	night
1883	GO:0050930	GO:0050930	induction of positive chemotaxis	1/499	15/29008	0.229211131760008	0.469876791409126	0.393959607399465	Vegfa	1	15	0.0666666666666667	1521	night
1884	GO:0051280	GO:0051280	negative regulation of release of sequestered calcium ion into cytosol	1/499	15/29008	0.229211131760008	0.469876791409126	0.393959607399465	Calm2	1	15	0.0666666666666667	1521	night
1885	GO:0051290	GO:0051290	protein heterotetramerization	1/499	15/29008	0.229211131760008	0.469876791409126	0.393959607399465	Farsa	1	15	0.0666666666666667	1521	night
1886	GO:0055089	GO:0055089	fatty acid homeostasis	1/499	15/29008	0.229211131760008	0.469876791409126	0.393959607399465	Pold1	1	15	0.0666666666666667	1521	night
1887	GO:0060700	GO:0060700	regulation of ribonuclease activity	1/499	15/29008	0.229211131760008	0.469876791409126	0.393959607399465	Oas1a	1	15	0.0666666666666667	1521	night
1888	GO:0061029	GO:0061029	eyelid development in camera-type eye	1/499	15/29008	0.229211131760008	0.469876791409126	0.393959607399465	Hdac1	1	15	0.0666666666666667	1521	night
1889	GO:0061450	GO:0061450	trophoblast cell migration	1/499	15/29008	0.229211131760008	0.469876791409126	0.393959607399465	Vegfa	1	15	0.0666666666666667	1521	night
1890	GO:0071025	GO:0071025	RNA surveillance	1/499	15/29008	0.229211131760008	0.469876791409126	0.393959607399465	Dxo	1	15	0.0666666666666667	1521	night
1891	GO:0080009	GO:0080009	mRNA methylation	1/499	15/29008	0.229211131760008	0.469876791409126	0.393959607399465	Mettl16	1	15	0.0666666666666667	1521	night
1892	GO:0098712	GO:0098712	L-glutamate import across plasma membrane	1/499	15/29008	0.229211131760008	0.469876791409126	0.393959607399465	Per2	1	15	0.0666666666666667	1521	night
1893	GO:0099550	GO:0099550	trans-synaptic signaling, modulating synaptic transmission	1/499	15/29008	0.229211131760008	0.469876791409126	0.393959607399465	F2r	1	15	0.0666666666666667	1521	night
1894	GO:1900029	GO:1900029	positive regulation of ruffle assembly	1/499	15/29008	0.229211131760008	0.469876791409126	0.393959607399465	Hras	1	15	0.0666666666666667	1521	night
1895	GO:1903543	GO:1903543	positive regulation of exosomal secretion	1/499	15/29008	0.229211131760008	0.469876791409126	0.393959607399465	Smpd3	1	15	0.0666666666666667	1521	night
1896	GO:1903624	GO:1903624	regulation of DNA catabolic process	1/499	15/29008	0.229211131760008	0.469876791409126	0.393959607399465	Pam16	1	15	0.0666666666666667	1521	night
1897	GO:1903729	GO:1903729	regulation of plasma membrane organization	1/499	15/29008	0.229211131760008	0.469876791409126	0.393959607399465	Xrcc4	1	15	0.0666666666666667	1521	night
1898	GO:1903799	GO:1903799	negative regulation of production of miRNAs involved in gene silencing by miRNA	1/499	15/29008	0.229211131760008	0.469876791409126	0.393959607399465	Ncor2	1	15	0.0666666666666667	1521	night
1899	GO:1904814	GO:1904814	regulation of protein localization to chromosome, telomeric region	1/499	15/29008	0.229211131760008	0.469876791409126	0.393959607399465	Terf1	1	15	0.0666666666666667	1521	night
1900	GO:2000765	GO:2000765	regulation of cytoplasmic translation	1/499	15/29008	0.229211131760008	0.469876791409126	0.393959607399465	Pkm	1	15	0.0666666666666667	1521	night
1901	GO:2001256	GO:2001256	regulation of store-operated calcium entry	1/499	15/29008	0.229211131760008	0.469876791409126	0.393959607399465	Homer2	1	15	0.0666666666666667	1521	night
1902	GO:0010712	GO:0010712	regulation of collagen metabolic process	2/499	53/29008	0.231478928532858	0.47278479271098	0.396397767938868	Ccn2/F2r	2	53	0.0377358490566038	1521	night
1903	GO:0030850	GO:0030850	prostate gland development	2/499	53/29008	0.231478928532858	0.47278479271098	0.396397767938868	Sulf1/Fkbp4	2	53	0.0377358490566038	1521	night
1904	GO:0032330	GO:0032330	regulation of chondrocyte differentiation	2/499	53/29008	0.231478928532858	0.47278479271098	0.396397767938868	Ccn2/Fgf18	2	53	0.0377358490566038	1521	night
1905	GO:0034605	GO:0034605	cellular response to heat	2/499	53/29008	0.231478928532858	0.47278479271098	0.396397767938868	Sumo1/Hikeshi	2	53	0.0377358490566038	1521	night
1906	GO:0038066	GO:0038066	p38MAPK cascade	2/499	53/29008	0.231478928532858	0.47278479271098	0.396397767938868	Prmt1/Vegfa	2	53	0.0377358490566038	1521	night
1907	GO:0051205	GO:0051205	protein insertion into membrane	2/499	53/29008	0.231478928532858	0.47278479271098	0.396397767938868	Romo1/Timm13	2	53	0.0377358490566038	1521	night
1908	GO:0070828	GO:0070828	heterochromatin organization	2/499	53/29008	0.231478928532858	0.47278479271098	0.396397767938868	H3f3a/Hdac1	2	53	0.0377358490566038	1521	night
1909	GO:0001508	GO:0001508	action potential	4/499	143/29008	0.23259067648457	0.473318990214291	0.396845656071515	Sumo1/P2rx7/Slmap/Hnrnpa1	4	143	0.027972027972028	1521	night
1910	GO:0009451	GO:0009451	RNA modification	4/499	143/29008	0.23259067648457	0.473318990214291	0.396845656071515	Nop10/Mettl16/Dimt1/Trmu	4	143	0.027972027972028	1521	night
1911	GO:0030218	GO:0030218	erythrocyte differentiation	4/499	143/29008	0.23259067648457	0.473318990214291	0.396845656071515	Sp3/Prmt1/Tmem14c/Vegfa	4	143	0.027972027972028	1521	night
1912	GO:0030326	GO:0030326	embryonic limb morphogenesis	4/499	143/29008	0.23259067648457	0.473318990214291	0.396845656071515	Prrx2/Lrp4/Hdac1/Gas1	4	143	0.027972027972028	1521	night
1913	GO:0035113	GO:0035113	embryonic appendage morphogenesis	4/499	143/29008	0.23259067648457	0.473318990214291	0.396845656071515	Prrx2/Lrp4/Hdac1/Gas1	4	143	0.027972027972028	1521	night
1914	GO:0050671	GO:0050671	positive regulation of lymphocyte proliferation	4/499	143/29008	0.23259067648457	0.473318990214291	0.396845656071515	Slc39a10/Cd24a/Cd320/Efnb1	4	143	0.027972027972028	1521	night
1915	GO:0051783	GO:0051783	regulation of nuclear division	4/499	143/29008	0.23259067648457	0.473318990214291	0.396845656071515	Smpd3/Tubg1/Prdm9/Psmg2	4	143	0.027972027972028	1521	night
1916	GO:0071706	GO:0071706	tumor necrosis factor superfamily cytokine production	5/499	191/29008	0.233212182219266	0.474122293809216	0.397519171287983	Oas1a/Sphk2/Ifngr1/Cd24a/App	5	191	0.0261780104712042	1521	night
1917	GO:0002028	GO:0002028	regulation of sodium ion transport	3/499	97/29008	0.233593739829021	0.474122293809216	0.397519171287983	P2rx7/Atp1b3/Slmap	3	97	0.0309278350515464	1521	night
1918	GO:0055092	GO:0055092	sterol homeostasis	3/499	97/29008	0.233593739829021	0.474122293809216	0.397519171287983	Tsku/Cd24a/Plscr3	3	97	0.0309278350515464	1521	night
1919	GO:0070252	GO:0070252	actin-mediated cell contraction	3/499	97/29008	0.233593739829021	0.474122293809216	0.397519171287983	Sumo1/Epb41l5/Sgcd	3	97	0.0309278350515464	1521	night
1920	GO:0120162	GO:0120162	positive regulation of cold-induced thermogenesis	3/499	97/29008	0.233593739829021	0.474122293809216	0.397519171287983	Per2/Oxtr/Vegfa	3	97	0.0309278350515464	1521	night
1921	GO:0010632	GO:0010632	regulation of epithelial cell migration	6/499	241/29008	0.236239290334181	0.479014896650005	0.401621284713374	Epb41l5/Glul/Pfn2/Adgra2/Fgf18/Vegfa	6	241	0.024896265560166	1521	night
1922	GO:0090316	GO:0090316	positive regulation of intracellular protein transport	4/499	144/29008	0.236278017160834	0.479014896650005	0.401621284713374	Prr5l/Anp32b/Hras/Bcap31	4	144	0.0277777777777778	1521	night
1923	GO:0050731	GO:0050731	positive regulation of peptidyl-tyrosine phosphorylation	5/499	192/29008	0.236373016745692	0.479014896650005	0.401621284713374	Lrp4/Cd24a/Dlg4/App/Vegfa	5	192	0.0260416666666667	1521	night
1924	GO:0006692	GO:0006692	prostanoid metabolic process	2/499	54/29008	0.237845915815445	0.479175314134308	0.401755783820994	Ptges2/Mapk9	2	54	0.037037037037037	1521	night
1925	GO:0006693	GO:0006693	prostaglandin metabolic process	2/499	54/29008	0.237845915815445	0.479175314134308	0.401755783820994	Ptges2/Mapk9	2	54	0.037037037037037	1521	night
1926	GO:0007131	GO:0007131	reciprocal meiotic recombination	2/499	54/29008	0.237845915815445	0.479175314134308	0.401755783820994	Cenpx/Prdm9	2	54	0.037037037037037	1521	night
1927	GO:0009161	GO:0009161	ribonucleoside monophosphate metabolic process	2/499	54/29008	0.237845915815445	0.479175314134308	0.401755783820994	Guk1/Nt5c	2	54	0.037037037037037	1521	night
1928	GO:0140527	GO:0140527	reciprocal homologous recombination	2/499	54/29008	0.237845915815445	0.479175314134308	0.401755783820994	Cenpx/Prdm9	2	54	0.037037037037037	1521	night
1929	GO:0051492	GO:0051492	regulation of stress fiber assembly	3/499	98/29008	0.238158216117019	0.479175314134308	0.401755783820994	Pfn2/Ccn2/Pdlim4	3	98	0.0306122448979592	1521	night
1930	GO:1904063	GO:1904063	negative regulation of cation transmembrane transport	3/499	98/29008	0.238158216117019	0.479175314134308	0.401755783820994	Sumo1/Iscu/Calm2	3	98	0.0306122448979592	1521	night
1931	GO:0032946	GO:0032946	positive regulation of mononuclear cell proliferation	4/499	145/29008	0.239979230810583	0.479175314134308	0.401755783820994	Slc39a10/Cd24a/Cd320/Efnb1	4	145	0.0275862068965517	1521	night
1932	GO:0120161	GO:0120161	regulation of cold-induced thermogenesis	4/499	145/29008	0.239979230810583	0.479175314134308	0.401755783820994	Per2/Pgam5/Oxtr/Vegfa	4	145	0.0275862068965517	1521	night
1933	GO:1901990	GO:1901990	regulation of mitotic cell cycle phase transition	7/499	293/29008	0.241748302046754	0.479175314134308	0.401755783820994	Anp32b/Phb2/Cdkn1c/Rnaseh2b/App/Riok2/Psmg2	7	293	0.0238907849829352	1521	night
1934	GO:0000463	GO:0000463	maturation of LSU-rRNA from tricistronic rRNA transcript (SSU-rRNA, 5.8S rRNA, LSU-rRNA)	1/499	16/29008	0.242477218237838	0.479175314134308	0.401755783820994	Znhit3	1	16	0.0625	1521	night
1935	GO:0000722	GO:0000722	telomere maintenance via recombination	1/499	16/29008	0.242477218237838	0.479175314134308	0.401755783820994	Xrcc4	1	16	0.0625	1521	night
1936	GO:0001821	GO:0001821	histamine secretion	1/499	16/29008	0.242477218237838	0.479175314134308	0.401755783820994	Snap23	1	16	0.0625	1521	night
1937	GO:0001921	GO:0001921	positive regulation of receptor recycling	1/499	16/29008	0.242477218237838	0.479175314134308	0.401755783820994	Vamp3	1	16	0.0625	1521	night
1938	GO:0002098	GO:0002098	tRNA wobble uridine modification	1/499	16/29008	0.242477218237838	0.479175314134308	0.401755783820994	Trmu	1	16	0.0625	1521	night
1939	GO:0006044	GO:0006044	N-acetylglucosamine metabolic process	1/499	16/29008	0.242477218237838	0.479175314134308	0.401755783820994	Chst2	1	16	0.0625	1521	night
1940	GO:0006544	GO:0006544	glycine metabolic process	1/499	16/29008	0.242477218237838	0.479175314134308	0.401755783820994	Gcsh	1	16	0.0625	1521	night
1941	GO:0006857	GO:0006857	oligopeptide transport	1/499	16/29008	0.242477218237838	0.479175314134308	0.401755783820994	Slco3a1	1	16	0.0625	1521	night
1942	GO:0007216	GO:0007216	G protein-coupled glutamate receptor signaling pathway	1/499	16/29008	0.242477218237838	0.479175314134308	0.401755783820994	Homer2	1	16	0.0625	1521	night
1943	GO:0009070	GO:0009070	serine family amino acid biosynthetic process	1/499	16/29008	0.242477218237838	0.479175314134308	0.401755783820994	Sephs1	1	16	0.0625	1521	night
1944	GO:0009128	GO:0009128	purine nucleoside monophosphate catabolic process	1/499	16/29008	0.242477218237838	0.479175314134308	0.401755783820994	Nt5c	1	16	0.0625	1521	night
1945	GO:0019184	GO:0019184	nonribosomal peptide biosynthetic process	1/499	16/29008	0.242477218237838	0.479175314134308	0.401755783820994	Hagh	1	16	0.0625	1521	night
1946	GO:0031000	GO:0031000	response to caffeine	1/499	16/29008	0.242477218237838	0.479175314134308	0.401755783820994	Adora2a	1	16	0.0625	1521	night
1947	GO:0031115	GO:0031115	negative regulation of microtubule polymerization	1/499	16/29008	0.242477218237838	0.479175314134308	0.401755783820994	Fkbp4	1	16	0.0625	1521	night
1948	GO:0031650	GO:0031650	regulation of heat generation	1/499	16/29008	0.242477218237838	0.479175314134308	0.401755783820994	Abat	1	16	0.0625	1521	night
1949	GO:0031987	GO:0031987	locomotion involved in locomotory behavior	1/499	16/29008	0.242477218237838	0.479175314134308	0.401755783820994	Rcan2	1	16	0.0625	1521	night
1950	GO:0032604	GO:0032604	granulocyte macrophage colony-stimulating factor production	1/499	16/29008	0.242477218237838	0.479175314134308	0.401755783820994	Il17d	1	16	0.0625	1521	night
1951	GO:0042921	GO:0042921	glucocorticoid receptor signaling pathway	1/499	16/29008	0.242477218237838	0.479175314134308	0.401755783820994	Phb	1	16	0.0625	1521	night
1952	GO:0042953	GO:0042953	lipoprotein transport	1/499	16/29008	0.242477218237838	0.479175314134308	0.401755783820994	Lsr	1	16	0.0625	1521	night
1953	GO:0043084	GO:0043084	penile erection	1/499	16/29008	0.242477218237838	0.479175314134308	0.401755783820994	Oxtr	1	16	0.0625	1521	night
1954	GO:0047484	GO:0047484	regulation of response to osmotic stress	1/499	16/29008	0.242477218237838	0.479175314134308	0.401755783820994	Letm1	1	16	0.0625	1521	night
1955	GO:0051044	GO:0051044	positive regulation of membrane protein ectodomain proteolysis	1/499	16/29008	0.242477218237838	0.479175314134308	0.401755783820994	App	1	16	0.0625	1521	night
1956	GO:0051938	GO:0051938	L-glutamate import	1/499	16/29008	0.242477218237838	0.479175314134308	0.401755783820994	Per2	1	16	0.0625	1521	night
1957	GO:0055057	GO:0055057	neuroblast division	1/499	16/29008	0.242477218237838	0.479175314134308	0.401755783820994	Rab10	1	16	0.0625	1521	night
1958	GO:0060628	GO:0060628	regulation of ER to Golgi vesicle-mediated transport	1/499	16/29008	0.242477218237838	0.479175314134308	0.401755783820994	Gas1	1	16	0.0625	1521	night
1959	GO:0061179	GO:0061179	negative regulation of insulin secretion involved in cellular response to glucose stimulus	1/499	16/29008	0.242477218237838	0.479175314134308	0.401755783820994	Ndufaf2	1	16	0.0625	1521	night
1960	GO:0070885	GO:0070885	negative regulation of calcineurin-NFAT signaling cascade	1/499	16/29008	0.242477218237838	0.479175314134308	0.401755783820994	Homer2	1	16	0.0625	1521	night
1961	GO:0071295	GO:0071295	cellular response to vitamin	1/499	16/29008	0.242477218237838	0.479175314134308	0.401755783820994	Snw1	1	16	0.0625	1521	night
1962	GO:0072673	GO:0072673	lamellipodium morphogenesis	1/499	16/29008	0.242477218237838	0.479175314134308	0.401755783820994	Plekho1	1	16	0.0625	1521	night
1963	GO:0090128	GO:0090128	regulation of synapse maturation	1/499	16/29008	0.242477218237838	0.479175314134308	0.401755783820994	Adgrl1	1	16	0.0625	1521	night
1964	GO:0090494	GO:0090494	dopamine uptake	1/499	16/29008	0.242477218237838	0.479175314134308	0.401755783820994	Smpd3	1	16	0.0625	1521	night
1965	GO:0098696	GO:0098696	regulation of neurotransmitter receptor localization to postsynaptic specialization membrane	1/499	16/29008	0.242477218237838	0.479175314134308	0.401755783820994	Hras	1	16	0.0625	1521	night
1966	GO:0098885	GO:0098885	modification of postsynaptic actin cytoskeleton	1/499	16/29008	0.242477218237838	0.479175314134308	0.401755783820994	Pfn2	1	16	0.0625	1521	night
1967	GO:0106057	GO:0106057	negative regulation of calcineurin-mediated signaling	1/499	16/29008	0.242477218237838	0.479175314134308	0.401755783820994	Homer2	1	16	0.0625	1521	night
1968	GO:1902001	GO:1902001	fatty acid transmembrane transport	1/499	16/29008	0.242477218237838	0.479175314134308	0.401755783820994	Slc2a1	1	16	0.0625	1521	night
1969	GO:1903423	GO:1903423	positive regulation of synaptic vesicle recycling	1/499	16/29008	0.242477218237838	0.479175314134308	0.401755783820994	Sh3gl1	1	16	0.0625	1521	night
1970	GO:1903587	GO:1903587	regulation of blood vessel endothelial cell proliferation involved in sprouting angiogenesis	1/499	16/29008	0.242477218237838	0.479175314134308	0.401755783820994	Vegfa	1	16	0.0625	1521	night
1971	GO:1905168	GO:1905168	positive regulation of double-strand break repair via homologous recombination	1/499	16/29008	0.242477218237838	0.479175314134308	0.401755783820994	Fancb	1	16	0.0625	1521	night
1972	GO:2000628	GO:2000628	regulation of miRNA metabolic process	1/499	16/29008	0.242477218237838	0.479175314134308	0.401755783820994	Hras	1	16	0.0625	1521	night
1973	GO:0071333	GO:0071333	cellular response to glucose stimulus	4/499	146/29008	0.243693822321409	0.47946191270728	0.401996077156084	Mpc2/Camk2n1/Ndufaf2/Adcy5	4	146	0.0273972602739726	1521	night
1974	GO:1902850	GO:1902850	microtubule cytoskeleton organization involved in mitosis	4/499	146/29008	0.243693822321409	0.47946191270728	0.401996077156084	Map4/Drg1/Tubg1/Chmp2b	4	146	0.0273972602739726	1521	night
1975	GO:0003044	GO:0003044	regulation of systemic arterial blood pressure mediated by a chemical signal	2/499	55/29008	0.244221682505504	0.47946191270728	0.401996077156084	Oxtr/F2r	2	55	0.0363636363636364	1521	night
1976	GO:0031646	GO:0031646	positive regulation of nervous system process	2/499	55/29008	0.244221682505504	0.47946191270728	0.401996077156084	Igsf9b/Abat	2	55	0.0363636363636364	1521	night
1977	GO:0032964	GO:0032964	collagen biosynthetic process	2/499	55/29008	0.244221682505504	0.47946191270728	0.401996077156084	Ccn2/F2r	2	55	0.0363636363636364	1521	night
1978	GO:0035458	GO:0035458	cellular response to interferon-beta	2/499	55/29008	0.244221682505504	0.47946191270728	0.401996077156084	Oas1a/Gm4841	2	55	0.0363636363636364	1521	night
1979	GO:0035825	GO:0035825	homologous recombination	2/499	55/29008	0.244221682505504	0.47946191270728	0.401996077156084	Cenpx/Prdm9	2	55	0.0363636363636364	1521	night
1980	GO:0045687	GO:0045687	positive regulation of glial cell differentiation	2/499	55/29008	0.244221682505504	0.47946191270728	0.401996077156084	Hdac1/Prmt5	2	55	0.0363636363636364	1521	night
1981	GO:0045777	GO:0045777	positive regulation of blood pressure	2/499	55/29008	0.244221682505504	0.47946191270728	0.401996077156084	Camk2n1/Oxtr	2	55	0.0363636363636364	1521	night
1982	GO:0048546	GO:0048546	digestive tract morphogenesis	2/499	55/29008	0.244221682505504	0.47946191270728	0.401996077156084	Epb41l5/Stx2	2	55	0.0363636363636364	1521	night
1983	GO:0048701	GO:0048701	embryonic cranial skeleton morphogenesis	2/499	55/29008	0.244221682505504	0.47946191270728	0.401996077156084	Prrx2/Gas1	2	55	0.0363636363636364	1521	night
1984	GO:0048713	GO:0048713	regulation of oligodendrocyte differentiation	2/499	55/29008	0.244221682505504	0.47946191270728	0.401996077156084	Hdac1/Prmt5	2	55	0.0363636363636364	1521	night
1985	GO:0140353	GO:0140353	lipid export from cell	2/499	55/29008	0.244221682505504	0.47946191270728	0.401996077156084	P2rx7/Mapk9	2	55	0.0363636363636364	1521	night
1986	GO:0009062	GO:0009062	fatty acid catabolic process	3/499	100/29008	0.247331700837937	0.48452112789191	0.406237883655845	Ivd/Echs1/Acad11	3	100	0.03	1521	night
1987	GO:0032092	GO:0032092	positive regulation of protein binding	3/499	100/29008	0.247331700837937	0.48452112789191	0.406237883655845	Epb41l5/App/Flot1	3	100	0.03	1521	night
1988	GO:0072080	GO:0072080	nephron tubule development	3/499	100/29008	0.247331700837937	0.48452112789191	0.406237883655845	Ilk/Cd24a/Vegfa	3	100	0.03	1521	night
1989	GO:0007189	GO:0007189	adenylate cyclase-activating G protein-coupled receptor signaling pathway	4/499	147/29008	0.247421298412988	0.48452112789191	0.406237883655845	Adgrl1/Adora2a/Adcy5/App	4	147	0.0272108843537415	1521	night
1990	GO:0106106	GO:0106106	cold-induced thermogenesis	4/499	147/29008	0.247421298412988	0.48452112789191	0.406237883655845	Per2/Pgam5/Oxtr/Vegfa	4	147	0.0272108843537415	1521	night
1991	GO:0001763	GO:0001763	morphogenesis of a branching structure	6/499	245/29008	0.247544666572438	0.48452112789191	0.406237883655845	Sulf1/Phb2/Ilk/Ppp3r1/Vegfa/Slc12a2	6	245	0.0244897959183673	1521	night
1992	GO:0032102	GO:0032102	negative regulation of response to external stimulus	9/499	398/29008	0.248797781384346	0.485491777232652	0.407051706854167	Nbl1/Oas1a/Ryk/Cd24a/Adora2a/Ttll12/Pcbp2/Abat/Slc12a2	9	398	0.0226130653266332	1521	night
1993	GO:0070482	GO:0070482	response to oxygen levels	7/499	296/29008	0.249470239062019	0.485491777232652	0.407051706854167	Tbl2/Itpr1/Oxtr/Itpr2/Cd24a/Abat/Vegfa	7	296	0.0236486486486486	1521	night
1994	GO:0007129	GO:0007129	homologous chromosome pairing at meiosis	2/499	56/29008	0.250604047367124	0.485491777232652	0.407051706854167	Ndc1/Prdm9	2	56	0.0357142857142857	1521	night
1995	GO:0030514	GO:0030514	negative regulation of BMP signaling pathway	2/499	56/29008	0.250604047367124	0.485491777232652	0.407051706854167	Nbl1/Htra3	2	56	0.0357142857142857	1521	night
1996	GO:0034113	GO:0034113	heterotypic cell-cell adhesion	2/499	56/29008	0.250604047367124	0.485491777232652	0.407051706854167	Jam3/Flot1	2	56	0.0357142857142857	1521	night
1997	GO:0034340	GO:0034340	response to type I interferon	2/499	56/29008	0.250604047367124	0.485491777232652	0.407051706854167	Oas1a/Ttll12	2	56	0.0357142857142857	1521	night
1998	GO:0042311	GO:0042311	vasodilation	2/499	56/29008	0.250604047367124	0.485491777232652	0.407051706854167	Plod3/Adora2a	2	56	0.0357142857142857	1521	night
1999	GO:0043536	GO:0043536	positive regulation of blood vessel endothelial cell migration	2/499	56/29008	0.250604047367124	0.485491777232652	0.407051706854167	Fgf18/Vegfa	2	56	0.0357142857142857	1521	night
2000	GO:0090303	GO:0090303	positive regulation of wound healing	2/499	56/29008	0.250604047367124	0.485491777232652	0.407051706854167	Hras/F2r	2	56	0.0357142857142857	1521	night
2001	GO:1900271	GO:1900271	regulation of long-term synaptic potentiation	2/499	56/29008	0.250604047367124	0.485491777232652	0.407051706854167	Adora2a/App	2	56	0.0357142857142857	1521	night
2002	GO:0045598	GO:0045598	regulation of fat cell differentiation	4/499	148/29008	0.251161167782462	0.485491777232652	0.407051706854167	Ncor2/Sav1/Jdp2/Vegfa	4	148	0.027027027027027	1521	night
2003	GO:0050684	GO:0050684	regulation of mRNA processing	4/499	148/29008	0.251161167782462	0.485491777232652	0.407051706854167	Tia1/Rbmxl1/Snw1/Ncbp2	4	148	0.027027027027027	1521	night
2004	GO:0071331	GO:0071331	cellular response to hexose stimulus	4/499	148/29008	0.251161167782462	0.485491777232652	0.407051706854167	Mpc2/Camk2n1/Ndufaf2/Adcy5	4	148	0.027027027027027	1521	night
2005	GO:0097061	GO:0097061	dendritic spine organization	3/499	101/29008	0.251938881569757	0.485491777232652	0.407051706854167	Dbnl/Dlg4/App	3	101	0.0297029702970297	1521	night
2006	GO:0035725	GO:0035725	sodium ion transmembrane transport	4/499	149/29008	0.254912941245419	0.485491777232652	0.407051706854167	Slc6a12/Atp1b3/Slmap/Slc12a2	4	149	0.0268456375838926	1521	night
2007	GO:0071326	GO:0071326	cellular response to monosaccharide stimulus	4/499	149/29008	0.254912941245419	0.485491777232652	0.407051706854167	Mpc2/Camk2n1/Ndufaf2/Adcy5	4	149	0.0268456375838926	1521	night
2008	GO:0097306	GO:0097306	cellular response to alcohol	4/499	149/29008	0.254912941245419	0.485491777232652	0.407051706854167	Itpr2/Sphk2/Adcy5/Fancb	4	149	0.0268456375838926	1521	night
2009	GO:0000712	GO:0000712	resolution of meiotic recombination intermediates	1/499	17/29008	0.255515431127578	0.485491777232652	0.407051706854167	Cenpx	1	17	0.0588235294117647	1521	night
2010	GO:0000729	GO:0000729	DNA double-strand break processing	1/499	17/29008	0.255515431127578	0.485491777232652	0.407051706854167	Exd2	1	17	0.0588235294117647	1521	night
2011	GO:0001845	GO:0001845	phagolysosome assembly	1/499	17/29008	0.255515431127578	0.485491777232652	0.407051706854167	P2rx7	1	17	0.0588235294117647	1521	night
2012	GO:0001878	GO:0001878	response to yeast	1/499	17/29008	0.255515431127578	0.485491777232652	0.407051706854167	App	1	17	0.0588235294117647	1521	night
2013	GO:0001886	GO:0001886	endothelial cell morphogenesis	1/499	17/29008	0.255515431127578	0.485491777232652	0.407051706854167	Plod3	1	17	0.0588235294117647	1521	night
2014	GO:0006007	GO:0006007	glucose catabolic process	1/499	17/29008	0.255515431127578	0.485491777232652	0.407051706854167	Ldha	1	17	0.0588235294117647	1521	night
2015	GO:0006359	GO:0006359	regulation of transcription by RNA polymerase III	1/499	17/29008	0.255515431127578	0.485491777232652	0.407051706854167	Ice2	1	17	0.0588235294117647	1521	night
2016	GO:0016322	GO:0016322	neuron remodeling	1/499	17/29008	0.255515431127578	0.485491777232652	0.407051706854167	App	1	17	0.0588235294117647	1521	night
2017	GO:0018279	GO:0018279	protein N-linked glycosylation via asparagine	1/499	17/29008	0.255515431127578	0.485491777232652	0.407051706854167	Mgat5	1	17	0.0588235294117647	1521	night
2018	GO:0019081	GO:0019081	viral translation	1/499	17/29008	0.255515431127578	0.485491777232652	0.407051706854167	Pcbp2	1	17	0.0588235294117647	1521	night
2019	GO:0019896	GO:0019896	axonal transport of mitochondrion	1/499	17/29008	0.255515431127578	0.485491777232652	0.407051706854167	Uchl1	1	17	0.0588235294117647	1521	night
2020	GO:0031498	GO:0031498	chromatin disassembly	1/499	17/29008	0.255515431127578	0.485491777232652	0.407051706854167	Grwd1	1	17	0.0588235294117647	1521	night
2021	GO:0031958	GO:0031958	corticosteroid receptor signaling pathway	1/499	17/29008	0.255515431127578	0.485491777232652	0.407051706854167	Phb	1	17	0.0588235294117647	1521	night
2022	GO:0032986	GO:0032986	protein-DNA complex disassembly	1/499	17/29008	0.255515431127578	0.485491777232652	0.407051706854167	Grwd1	1	17	0.0588235294117647	1521	night
2023	GO:0042074	GO:0042074	cell migration involved in gastrulation	1/499	17/29008	0.255515431127578	0.485491777232652	0.407051706854167	Epb41l5	1	17	0.0588235294117647	1521	night
2024	GO:0042754	GO:0042754	negative regulation of circadian rhythm	1/499	17/29008	0.255515431127578	0.485491777232652	0.407051706854167	Per2	1	17	0.0588235294117647	1521	night
2025	GO:0042790	GO:0042790	nucleolar large rRNA transcription by RNA polymerase I	1/499	17/29008	0.255515431127578	0.485491777232652	0.407051706854167	Polr1e	1	17	0.0588235294117647	1521	night
2026	GO:0044872	GO:0044872	lipoprotein localization	1/499	17/29008	0.255515431127578	0.485491777232652	0.407051706854167	Lsr	1	17	0.0588235294117647	1521	night
2027	GO:0046855	GO:0046855	inositol phosphate dephosphorylation	1/499	17/29008	0.255515431127578	0.485491777232652	0.407051706854167	Impa1	1	17	0.0588235294117647	1521	night
2028	GO:0051014	GO:0051014	actin filament severing	1/499	17/29008	0.255515431127578	0.485491777232652	0.407051706854167	Svil	1	17	0.0588235294117647	1521	night
2029	GO:0051284	GO:0051284	positive regulation of sequestering of calcium ion	1/499	17/29008	0.255515431127578	0.485491777232652	0.407051706854167	Calm2	1	17	0.0588235294117647	1521	night
2030	GO:0051382	GO:0051382	kinetochore assembly	1/499	17/29008	0.255515431127578	0.485491777232652	0.407051706854167	Cenpx	1	17	0.0588235294117647	1521	night
2031	GO:0060788	GO:0060788	ectodermal placode formation	1/499	17/29008	0.255515431127578	0.485491777232652	0.407051706854167	Hdac1	1	17	0.0588235294117647	1521	night
2032	GO:0060947	GO:0060947	cardiac vascular smooth muscle cell differentiation	1/499	17/29008	0.255515431127578	0.485491777232652	0.407051706854167	Vegfa	1	17	0.0588235294117647	1521	night
2033	GO:0061430	GO:0061430	bone trabecula morphogenesis	1/499	17/29008	0.255515431127578	0.485491777232652	0.407051706854167	Vegfa	1	17	0.0588235294117647	1521	night
2034	GO:0070131	GO:0070131	positive regulation of mitochondrial translation	1/499	17/29008	0.255515431127578	0.485491777232652	0.407051706854167	Uqcc2	1	17	0.0588235294117647	1521	night
2035	GO:0070200	GO:0070200	establishment of protein localization to telomere	1/499	17/29008	0.255515431127578	0.485491777232652	0.407051706854167	Terf1	1	17	0.0588235294117647	1521	night
2036	GO:0070262	GO:0070262	peptidyl-serine dephosphorylation	1/499	17/29008	0.255515431127578	0.485491777232652	0.407051706854167	Swap70	1	17	0.0588235294117647	1521	night
2037	GO:0070886	GO:0070886	positive regulation of calcineurin-NFAT signaling cascade	1/499	17/29008	0.255515431127578	0.485491777232652	0.407051706854167	Camta1	1	17	0.0588235294117647	1521	night
2038	GO:0071360	GO:0071360	cellular response to exogenous dsRNA	1/499	17/29008	0.255515431127578	0.485491777232652	0.407051706854167	Flot1	1	17	0.0588235294117647	1521	night
2039	GO:0071697	GO:0071697	ectodermal placode morphogenesis	1/499	17/29008	0.255515431127578	0.485491777232652	0.407051706854167	Hdac1	1	17	0.0588235294117647	1521	night
2040	GO:0071801	GO:0071801	regulation of podosome assembly	1/499	17/29008	0.255515431127578	0.485491777232652	0.407051706854167	Mapk9	1	17	0.0588235294117647	1521	night
2041	GO:0080154	GO:0080154	regulation of fertilization	1/499	17/29008	0.255515431127578	0.485491777232652	0.407051706854167	Prdm9	1	17	0.0588235294117647	1521	night
2042	GO:0086012	GO:0086012	membrane depolarization during cardiac muscle cell action potential	1/499	17/29008	0.255515431127578	0.485491777232652	0.407051706854167	Slmap	1	17	0.0588235294117647	1521	night
2043	GO:0090083	GO:0090083	regulation of inclusion body assembly	1/499	17/29008	0.255515431127578	0.485491777232652	0.407051706854167	Dnajb6	1	17	0.0588235294117647	1521	night
2044	GO:0090493	GO:0090493	catecholamine uptake	1/499	17/29008	0.255515431127578	0.485491777232652	0.407051706854167	Smpd3	1	17	0.0588235294117647	1521	night
2045	GO:0098974	GO:0098974	postsynaptic actin cytoskeleton organization	1/499	17/29008	0.255515431127578	0.485491777232652	0.407051706854167	Dbnl	1	17	0.0588235294117647	1521	night
2046	GO:0099188	GO:0099188	postsynaptic cytoskeleton organization	1/499	17/29008	0.255515431127578	0.485491777232652	0.407051706854167	Dbnl	1	17	0.0588235294117647	1521	night
2047	GO:0106058	GO:0106058	positive regulation of calcineurin-mediated signaling	1/499	17/29008	0.255515431127578	0.485491777232652	0.407051706854167	Camta1	1	17	0.0588235294117647	1521	night
2048	GO:1902916	GO:1902916	positive regulation of protein polyubiquitination	1/499	17/29008	0.255515431127578	0.485491777232652	0.407051706854167	Spsb4	1	17	0.0588235294117647	1521	night
2049	GO:1903541	GO:1903541	regulation of exosomal secretion	1/499	17/29008	0.255515431127578	0.485491777232652	0.407051706854167	Smpd3	1	17	0.0588235294117647	1521	night
2050	GO:1905146	GO:1905146	lysosomal protein catabolic process	1/499	17/29008	0.255515431127578	0.485491777232652	0.407051706854167	Vps13a	1	17	0.0588235294117647	1521	night
2051	GO:2000696	GO:2000696	regulation of epithelial cell differentiation involved in kidney development	1/499	17/29008	0.255515431127578	0.485491777232652	0.407051706854167	Cd24a	1	17	0.0588235294117647	1521	night
2052	GO:0000209	GO:0000209	protein polyubiquitination	6/499	248/29008	0.256123960448184	0.486410854710806	0.407822290566925	Ubox5/Rnf34/Spsb4/Ppia/Ube2l3/Ube2a	6	248	0.0241935483870968	1521	night
2053	GO:0006352	GO:0006352	DNA-templated transcription, initiation	3/499	102/29008	0.256558487456328	0.486524781322292	0.407917810251987	Gtf3c5/Polr1e/Taf12	3	102	0.0294117647058824	1521	night
2054	GO:0030593	GO:0030593	neutrophil chemotaxis	3/499	102/29008	0.256558487456328	0.486524781322292	0.407917810251987	Jam3/Dapk2/Ppia	3	102	0.0294117647058824	1521	night
2055	GO:0150115	GO:0150115	cell-substrate junction organization	3/499	102/29008	0.256558487456328	0.486524781322292	0.407917810251987	Epb41l5/Lamtor2/Vegfa	3	102	0.0294117647058824	1521	night
2056	GO:0031113	GO:0031113	regulation of microtubule polymerization	2/499	57/29008	0.256990901319556	0.486634374364581	0.408009696535165	Fkbp4/Drg1	2	57	0.0350877192982456	1521	night
2057	GO:0071622	GO:0071622	regulation of granulocyte chemotaxis	2/499	57/29008	0.256990901319556	0.486634374364581	0.408009696535165	Jam3/Dapk2	2	57	0.0350877192982456	1521	night
2058	GO:0072527	GO:0072527	pyrimidine-containing compound metabolic process	2/499	57/29008	0.256990901319556	0.486634374364581	0.408009696535165	Dut/Nt5c	2	57	0.0350877192982456	1521	night
2059	GO:0007034	GO:0007034	vacuolar transport	4/499	150/29008	0.258676131872543	0.488900923297075	0.409910043059876	Mon1b/Chmp2b/Vps13a/Gprasp1	4	150	0.0266666666666667	1521	night
2060	GO:0072073	GO:0072073	kidney epithelium development	4/499	150/29008	0.258676131872543	0.488900923297075	0.409910043059876	Gsta3/Ilk/Cd24a/Vegfa	4	150	0.0266666666666667	1521	night
2061	GO:1902806	GO:1902806	regulation of cell cycle G1/S phase transition	4/499	150/29008	0.258676131872543	0.488900923297075	0.409910043059876	Anp32b/Phb2/Cdkn2d/Gas1	4	150	0.0266666666666667	1521	night
2062	GO:0031669	GO:0031669	cellular response to nutrient levels	5/499	199/29008	0.258815141073098	0.488900923297075	0.409910043059876	Glul/Slc2a1/Tbl2/Snw1/Dnajc15	5	199	0.0251256281407035	1521	night
2063	GO:1902115	GO:1902115	regulation of organelle assembly	5/499	199/29008	0.258815141073098	0.488900923297075	0.409910043059876	Map4/Drg1/Mapk9/Chmp2b/Cdkl5	5	199	0.0251256281407035	1521	night
2064	GO:0090068	GO:0090068	positive regulation of cell cycle process	6/499	249/29008	0.259001690045833	0.489016272339444	0.410006755356113	Anp32b/Phb2/Smpd3/Ccn2/App/Prdm9	6	249	0.0240963855421687	1521	night
2065	GO:0009953	GO:0009953	dorsal/ventral pattern formation	3/499	103/29008	0.261189631969655	0.491948362708753	0.412465112933827	Lrp4/Nbl1/Gas1	3	103	0.029126213592233	1521	night
2066	GO:0014066	GO:0014066	regulation of phosphatidylinositol 3-kinase signaling	3/499	103/29008	0.261189631969655	0.491948362708753	0.412465112933827	Prr5l/F2r/Vegfa	3	103	0.029126213592233	1521	night
2067	GO:2001237	GO:2001237	negative regulation of extrinsic apoptotic signaling pathway	3/499	103/29008	0.261189631969655	0.491948362708753	0.412465112933827	Rnf34/Gas1/Vegfa	3	103	0.029126213592233	1521	night
2068	GO:0046578	GO:0046578	regulation of Ras protein signal transduction	5/499	200/29008	0.262062648291408	0.491948362708753	0.412465112933827	Mapkap1/Hras/F2r/Flot1/Cdh2	5	200	0.025	1521	night
2069	GO:0140013	GO:0140013	meiotic nuclear division	5/499	200/29008	0.262062648291408	0.491948362708753	0.412465112933827	Terf1/Ndc1/Pttg1/Cenpx/Prdm9	5	200	0.025	1521	night
2070	GO:0030010	GO:0030010	establishment of cell polarity	4/499	151/29008	0.262450255121962	0.491948362708753	0.412465112933827	Jam3/Map4/Rab10/Crkl	4	151	0.0264900662251656	1521	night
2071	GO:1900180	GO:1900180	regulation of protein localization to nucleus	4/499	151/29008	0.262450255121962	0.491948362708753	0.412465112933827	Sumo1/Glul/Ufm1/App	4	151	0.0264900662251656	1521	night
2072	GO:0001914	GO:0001914	regulation of T cell mediated cytotoxicity	2/499	58/29008	0.263380205608738	0.491948362708753	0.412465112933827	P2rx7/H2-T24	2	58	0.0344827586206897	1521	night
2073	GO:0015872	GO:0015872	dopamine transport	2/499	58/29008	0.263380205608738	0.491948362708753	0.412465112933827	Smpd3/Abat	2	58	0.0344827586206897	1521	night
2074	GO:0030071	GO:0030071	regulation of mitotic metaphase/anaphase transition	2/499	58/29008	0.263380205608738	0.491948362708753	0.412465112933827	Riok2/Psmg2	2	58	0.0344827586206897	1521	night
2075	GO:0032757	GO:0032757	positive regulation of interleukin-8 production	2/499	58/29008	0.263380205608738	0.491948362708753	0.412465112933827	F2r/Il17d	2	58	0.0344827586206897	1521	night
2076	GO:0033619	GO:0033619	membrane protein proteolysis	2/499	58/29008	0.263380205608738	0.491948362708753	0.412465112933827	P2rx7/App	2	58	0.0344827586206897	1521	night
2077	GO:0061077	GO:0061077	chaperone-mediated protein folding	2/499	58/29008	0.263380205608738	0.491948362708753	0.412465112933827	Dnajb6/Fkbp4	2	58	0.0344827586206897	1521	night
2078	GO:0098754	GO:0098754	detoxification	2/499	58/29008	0.263380205608738	0.491948362708753	0.412465112933827	Gsta3/Aldh2	2	58	0.0344827586206897	1521	night
2079	GO:0045765	GO:0045765	regulation of angiogenesis	7/499	302/29008	0.26513296242594	0.491948362708753	0.412465112933827	Sulf1/Glul/Adgra2/Pkm/Fgf18/Vegfa/Slc12a2	7	302	0.0231788079470199	1521	night
2080	GO:0006473	GO:0006473	protein acetylation	5/499	201/29008	0.265319606370628	0.491948362708753	0.412465112933827	Meaf6/Taf12/Ruvbl2/Sphk2/App	5	201	0.0248756218905473	1521	night
2081	GO:0007519	GO:0007519	skeletal muscle tissue development	5/499	201/29008	0.265319606370628	0.491948362708753	0.412465112933827	Gtf3c5/Snw1/Uqcc2/Flot1/Svil	5	201	0.0248756218905473	1521	night
2082	GO:0001657	GO:0001657	ureteric bud development	3/499	104/29008	0.265831439804247	0.491948362708753	0.412465112933827	Gsta3/Ilk/Vegfa	3	104	0.0288461538461538	1521	night
2083	GO:0072163	GO:0072163	mesonephric epithelium development	3/499	104/29008	0.265831439804247	0.491948362708753	0.412465112933827	Gsta3/Ilk/Vegfa	3	104	0.0288461538461538	1521	night
2084	GO:0072164	GO:0072164	mesonephric tubule development	3/499	104/29008	0.265831439804247	0.491948362708753	0.412465112933827	Gsta3/Ilk/Vegfa	3	104	0.0288461538461538	1521	night
2085	GO:0043488	GO:0043488	regulation of mRNA stability	4/499	152/29008	0.266234828967366	0.491948362708753	0.412465112933827	Elavl1/Mettl16/Rida/Vegfa	4	152	0.0263157894736842	1521	night
2086	GO:0051092	GO:0051092	positive regulation of NF-kappaB transcription factor activity	4/499	152/29008	0.266234828967366	0.491948362708753	0.412465112933827	Slco3a1/Ppia/App/Flot1	4	152	0.0263157894736842	1521	night
2087	GO:0050890	GO:0050890	cognition	8/499	354/29008	0.266524305188036	0.491948362708753	0.412465112933827	Atp8a1/Oxtr/Tpbg/Mettl23/Hrh2/Chmp2b/App/Rcan2	8	354	0.0225988700564972	1521	night
2088	GO:0001522	GO:0001522	pseudouridine synthesis	1/499	18/29008	0.268329676923423	0.491948362708753	0.412465112933827	Nop10	1	18	0.0555555555555556	1521	night
2089	GO:0001991	GO:0001991	regulation of systemic arterial blood pressure by circulatory renin-angiotensin	1/499	18/29008	0.268329676923423	0.491948362708753	0.412465112933827	F2r	1	18	0.0555555555555556	1521	night
2090	GO:0002689	GO:0002689	negative regulation of leukocyte chemotaxis	1/499	18/29008	0.268329676923423	0.491948362708753	0.412465112933827	Nbl1	1	18	0.0555555555555556	1521	night
2091	GO:0006670	GO:0006670	sphingosine metabolic process	1/499	18/29008	0.268329676923423	0.491948362708753	0.412465112933827	Sphk2	1	18	0.0555555555555556	1521	night
2092	GO:0007398	GO:0007398	ectoderm development	1/499	18/29008	0.268329676923423	0.491948362708753	0.412465112933827	Epb41l5	1	18	0.0555555555555556	1521	night
2093	GO:0007614	GO:0007614	short-term memory	1/499	18/29008	0.268329676923423	0.491948362708753	0.412465112933827	Rcan2	1	18	0.0555555555555556	1521	night
2094	GO:0018196	GO:0018196	peptidyl-asparagine modification	1/499	18/29008	0.268329676923423	0.491948362708753	0.412465112933827	Mgat5	1	18	0.0555555555555556	1521	night
2095	GO:0019985	GO:0019985	translesion synthesis	1/499	18/29008	0.268329676923423	0.491948362708753	0.412465112933827	Pold1	1	18	0.0555555555555556	1521	night
2096	GO:0030033	GO:0030033	microvillus assembly	1/499	18/29008	0.268329676923423	0.491948362708753	0.412465112933827	Stx2	1	18	0.0555555555555556	1521	night
2097	GO:0032793	GO:0032793	positive regulation of CREB transcription factor activity	1/499	18/29008	0.268329676923423	0.491948362708753	0.412465112933827	Vegfa	1	18	0.0555555555555556	1521	night
2098	GO:0035330	GO:0035330	regulation of hippo signaling	1/499	18/29008	0.268329676923423	0.491948362708753	0.412465112933827	Tial1	1	18	0.0555555555555556	1521	night
2099	GO:0035751	GO:0035751	regulation of lysosomal lumen pH	1/499	18/29008	0.268329676923423	0.491948362708753	0.412465112933827	Tmem165	1	18	0.0555555555555556	1521	night
2100	GO:0042711	GO:0042711	maternal behavior	1/499	18/29008	0.268329676923423	0.491948362708753	0.412465112933827	Oxtr	1	18	0.0555555555555556	1521	night
2101	GO:0043252	GO:0043252	sodium-independent organic anion transport	1/499	18/29008	0.268329676923423	0.491948362708753	0.412465112933827	Slco3a1	1	18	0.0555555555555556	1521	night
2102	GO:0046184	GO:0046184	aldehyde biosynthetic process	1/499	18/29008	0.268329676923423	0.491948362708753	0.412465112933827	Adh1	1	18	0.0555555555555556	1521	night
2103	GO:0048268	GO:0048268	clathrin coat assembly	1/499	18/29008	0.268329676923423	0.491948362708753	0.412465112933827	Cltb	1	18	0.0555555555555556	1521	night
2104	GO:0050855	GO:0050855	regulation of B cell receptor signaling pathway	1/499	18/29008	0.268329676923423	0.491948362708753	0.412465112933827	Slc39a10	1	18	0.0555555555555556	1521	night
2105	GO:0060134	GO:0060134	prepulse inhibition	1/499	18/29008	0.268329676923423	0.491948362708753	0.412465112933827	Adora2a	1	18	0.0555555555555556	1521	night
2106	GO:0060192	GO:0060192	negative regulation of lipase activity	1/499	18/29008	0.268329676923423	0.491948362708753	0.412465112933827	Bicd1	1	18	0.0555555555555556	1521	night
2107	GO:0060416	GO:0060416	response to growth hormone	1/499	18/29008	0.268329676923423	0.491948362708753	0.412465112933827	Cacybp	1	18	0.0555555555555556	1521	night
2108	GO:0060572	GO:0060572	morphogenesis of an epithelial bud	1/499	18/29008	0.268329676923423	0.491948362708753	0.412465112933827	Sulf1	1	18	0.0555555555555556	1521	night
2109	GO:0061318	GO:0061318	renal filtration cell differentiation	1/499	18/29008	0.268329676923423	0.491948362708753	0.412465112933827	Cd24a	1	18	0.0555555555555556	1521	night
2110	GO:0070417	GO:0070417	cellular response to cold	1/499	18/29008	0.268329676923423	0.491948362708753	0.412465112933827	Rnf34	1	18	0.0555555555555556	1521	night
2111	GO:0071696	GO:0071696	ectodermal placode development	1/499	18/29008	0.268329676923423	0.491948362708753	0.412465112933827	Hdac1	1	18	0.0555555555555556	1521	night
2112	GO:0072112	GO:0072112	glomerular visceral epithelial cell differentiation	1/499	18/29008	0.268329676923423	0.491948362708753	0.412465112933827	Cd24a	1	18	0.0555555555555556	1521	night
2113	GO:0072311	GO:0072311	glomerular epithelial cell differentiation	1/499	18/29008	0.268329676923423	0.491948362708753	0.412465112933827	Cd24a	1	18	0.0555555555555556	1521	night
2114	GO:0097091	GO:0097091	synaptic vesicle clustering	1/499	18/29008	0.268329676923423	0.491948362708753	0.412465112933827	Cdh2	1	18	0.0555555555555556	1521	night
2115	GO:0110096	GO:0110096	cellular response to aldehyde	1/499	18/29008	0.268329676923423	0.491948362708753	0.412465112933827	Aldh2	1	18	0.0555555555555556	1521	night
2116	GO:1902176	GO:1902176	negative regulation of oxidative stress-induced intrinsic apoptotic signaling pathway	1/499	18/29008	0.268329676923423	0.491948362708753	0.412465112933827	Ppia	1	18	0.0555555555555556	1521	night
2117	GO:1902570	GO:1902570	protein localization to nucleolus	1/499	18/29008	0.268329676923423	0.491948362708753	0.412465112933827	Glul	1	18	0.0555555555555556	1521	night
2118	GO:1902855	GO:1902855	regulation of non-motile cilium assembly	1/499	18/29008	0.268329676923423	0.491948362708753	0.412465112933827	Map4	1	18	0.0555555555555556	1521	night
2119	GO:1905244	GO:1905244	regulation of modification of synaptic structure	1/499	18/29008	0.268329676923423	0.491948362708753	0.412465112933827	Chmp2b	1	18	0.0555555555555556	1521	night
2120	GO:2000001	GO:2000001	regulation of DNA damage checkpoint	1/499	18/29008	0.268329676923423	0.491948362708753	0.412465112933827	Rnaseh2b	1	18	0.0555555555555556	1521	night
2121	GO:2000369	GO:2000369	regulation of clathrin-dependent endocytosis	1/499	18/29008	0.268329676923423	0.491948362708753	0.412465112933827	Dgkd	1	18	0.0555555555555556	1521	night
2122	GO:2000641	GO:2000641	regulation of early endosome to late endosome transport	1/499	18/29008	0.268329676923423	0.491948362708753	0.412465112933827	Snx3	1	18	0.0555555555555556	1521	night
2123	GO:0048771	GO:0048771	tissue remodeling	5/499	202/29008	0.268585709218494	0.491948362708753	0.412465112933827	P2rx7/Cd24a/F2r/Vegfa/Lipa	5	202	0.0247524752475248	1521	night
2124	GO:0001825	GO:0001825	blastocyst formation	2/499	59/29008	0.269769990020171	0.491948362708753	0.412465112933827	Sp3/Sf3b6	2	59	0.0338983050847458	1521	night
2125	GO:0002204	GO:0002204	somatic recombination of immunoglobulin genes involved in immune response	2/499	59/29008	0.269769990020171	0.491948362708753	0.412465112933827	Swap70/Xrcc4	2	59	0.0338983050847458	1521	night
2126	GO:0002208	GO:0002208	somatic diversification of immunoglobulins involved in immune response	2/499	59/29008	0.269769990020171	0.491948362708753	0.412465112933827	Swap70/Xrcc4	2	59	0.0338983050847458	1521	night
2127	GO:0002548	GO:0002548	monocyte chemotaxis	2/499	59/29008	0.269769990020171	0.491948362708753	0.412465112933827	Nbl1/App	2	59	0.0338983050847458	1521	night
2128	GO:0002639	GO:0002639	positive regulation of immunoglobulin production	2/499	59/29008	0.269769990020171	0.491948362708753	0.412465112933827	Phb2/Phb	2	59	0.0338983050847458	1521	night
2129	GO:0006826	GO:0006826	iron ion transport	2/499	59/29008	0.269769990020171	0.491948362708753	0.412465112933827	Iscu/Snx3	2	59	0.0338983050847458	1521	night
2130	GO:0006900	GO:0006900	vesicle budding from membrane	2/499	59/29008	0.269769990020171	0.491948362708753	0.412465112933827	P2rx7/Snx3	2	59	0.0338983050847458	1521	night
2131	GO:0045190	GO:0045190	isotype switching	2/499	59/29008	0.269769990020171	0.491948362708753	0.412465112933827	Swap70/Xrcc4	2	59	0.0338983050847458	1521	night
2132	GO:0046148	GO:0046148	pigment biosynthetic process	2/499	59/29008	0.269769990020171	0.491948362708753	0.412465112933827	Snx3/Tmem14c	2	59	0.0338983050847458	1521	night
2133	GO:0050922	GO:0050922	negative regulation of chemotaxis	2/499	59/29008	0.269769990020171	0.491948362708753	0.412465112933827	Nbl1/Ryk	2	59	0.0338983050847458	1521	night
2134	GO:0060443	GO:0060443	mammary gland morphogenesis	2/499	59/29008	0.269769990020171	0.491948362708753	0.412465112933827	Phb2/Slc12a2	2	59	0.0338983050847458	1521	night
2135	GO:1900024	GO:1900024	regulation of substrate adhesion-dependent cell spreading	2/499	59/29008	0.269769990020171	0.491948362708753	0.412465112933827	Ilk/Crkl	2	59	0.0338983050847458	1521	night
2136	GO:1903350	GO:1903350	response to dopamine	2/499	59/29008	0.269769990020171	0.491948362708753	0.412465112933827	Prmt5/Adcy5	2	59	0.0338983050847458	1521	night
2137	GO:1903351	GO:1903351	cellular response to dopamine	2/499	59/29008	0.269769990020171	0.491948362708753	0.412465112933827	Prmt5/Adcy5	2	59	0.0338983050847458	1521	night
2138	GO:0006633	GO:0006633	fatty acid biosynthetic process	4/499	153/29008	0.27002937402193	0.491960949305031	0.41247566593542	Ptges2/Eif6/Ndufab1/Mapk9	4	153	0.0261437908496732	1521	night
2139	GO:0007043	GO:0007043	cell-cell junction assembly	4/499	153/29008	0.27002937402193	0.491960949305031	0.41247566593542	Lsr/Jam3/Arvcf/Cdh2	4	153	0.0261437908496732	1521	night
2140	GO:0032006	GO:0032006	regulation of TOR signaling	3/499	105/29008	0.270483047019331	0.492248215024262	0.412716518627098	Sh3bp4/Lamtor2/Araf	3	105	0.0285714285714286	1521	night
2141	GO:0048661	GO:0048661	positive regulation of smooth muscle cell proliferation	3/499	105/29008	0.270483047019331	0.492248215024262	0.412716518627098	Smpd3/Phb/Vegfa	3	105	0.0285714285714286	1521	night
2142	GO:0034764	GO:0034764	positive regulation of transmembrane transport	6/499	253/29008	0.270596752496297	0.492248215024262	0.412716518627098	Sumo1/P2rx7/Atp1b3/Ifngr1/F2r/Calm2	6	253	0.0237154150197628	1521	night
2143	GO:1990138	GO:1990138	neuron projection extension	5/499	203/29008	0.271860651337984	0.492248215024262	0.412716518627098	Ilk/Ryk/Dbnl/Vegfa/Cdkl5	5	203	0.0246305418719212	1521	night
2144	GO:0014706	GO:0014706	striated muscle tissue development	10/499	461/29008	0.27251961309667	0.492248215024262	0.412716518627098	Cacybp/Gtf3c5/Prmt1/Sgcd/Sav1/Snw1/Uqcc2/Flot1/Vegfa/Svil	10	461	0.0216919739696312	1521	night
2145	GO:0016571	GO:0016571	histone methylation	4/499	154/29008	0.273833413658124	0.492248215024262	0.412716518627098	Prmt1/Snw1/Prmt5/Prdm9	4	154	0.025974025974026	1521	night
2146	GO:0006821	GO:0006821	chloride transport	3/499	106/29008	0.275143601168372	0.492248215024262	0.412716518627098	Slc12a2/Gabra3/Gabrq	3	106	0.0283018867924528	1521	night
2147	GO:0031123	GO:0031123	RNA 3'-end processing	3/499	106/29008	0.275143601168372	0.492248215024262	0.412716518627098	Cstf3/Ncbp2/App	3	106	0.0283018867924528	1521	night
2148	GO:0046889	GO:0046889	positive regulation of lipid biosynthetic process	3/499	106/29008	0.275143601168372	0.492248215024262	0.412716518627098	Sphk2/Smpd3/Mapk9	3	106	0.0283018867924528	1521	night
2149	GO:0061326	GO:0061326	renal tubule development	3/499	106/29008	0.275143601168372	0.492248215024262	0.412716518627098	Ilk/Cd24a/Vegfa	3	106	0.0283018867924528	1521	night
2150	GO:2000243	GO:2000243	positive regulation of reproductive process	3/499	106/29008	0.275143601168372	0.492248215024262	0.412716518627098	Oxtr/Prdm9/Vegfa	3	106	0.0283018867924528	1521	night
2151	GO:1901342	GO:1901342	regulation of vasculature development	7/499	306/29008	0.275723270531593	0.492248215024262	0.412716518627098	Sulf1/Glul/Adgra2/Pkm/Fgf18/Vegfa/Slc12a2	7	306	0.0228758169934641	1521	night
2152	GO:0001523	GO:0001523	retinoid metabolic process	2/499	60/29008	0.276158351132263	0.492248215024262	0.412716518627098	Adh1/Dhrs3	2	60	0.0333333333333333	1521	night
2153	GO:0006278	GO:0006278	RNA-dependent DNA biosynthetic process	2/499	60/29008	0.276158351132263	0.492248215024262	0.412716518627098	Terf1/Nop10	2	60	0.0333333333333333	1521	night
2154	GO:0006406	GO:0006406	mRNA export from nucleus	2/499	60/29008	0.276158351132263	0.492248215024262	0.412716518627098	Nup160/Sem1	2	60	0.0333333333333333	1521	night
2155	GO:0006446	GO:0006446	regulation of translational initiation	2/499	60/29008	0.276158351132263	0.492248215024262	0.412716518627098	Habp4/Ncbp2	2	60	0.0333333333333333	1521	night
2156	GO:0007004	GO:0007004	telomere maintenance via telomerase	2/499	60/29008	0.276158351132263	0.492248215024262	0.412716518627098	Terf1/Nop10	2	60	0.0333333333333333	1521	night
2157	GO:0019748	GO:0019748	secondary metabolic process	2/499	60/29008	0.276158351132263	0.492248215024262	0.412716518627098	Gsta3/Fmo2	2	60	0.0333333333333333	1521	night
2158	GO:0035924	GO:0035924	cellular response to vascular endothelial growth factor stimulus	2/499	60/29008	0.276158351132263	0.492248215024262	0.412716518627098	Adgra2/Vegfa	2	60	0.0333333333333333	1521	night
2159	GO:0042551	GO:0042551	neuron maturation	2/499	60/29008	0.276158351132263	0.492248215024262	0.412716518627098	Cdkn1c/App	2	60	0.0333333333333333	1521	night
2160	GO:0042987	GO:0042987	amyloid precursor protein catabolic process	2/499	60/29008	0.276158351132263	0.492248215024262	0.412716518627098	Ifngr1/App	2	60	0.0333333333333333	1521	night
2161	GO:0051591	GO:0051591	response to cAMP	2/499	60/29008	0.276158351132263	0.492248215024262	0.412716518627098	Itpr1/Itpr2	2	60	0.0333333333333333	1521	night
2162	GO:0071427	GO:0071427	mRNA-containing ribonucleoprotein complex export from nucleus	2/499	60/29008	0.276158351132263	0.492248215024262	0.412716518627098	Nup160/Sem1	2	60	0.0333333333333333	1521	night
2163	GO:0031667	GO:0031667	response to nutrient levels	8/499	358/29008	0.276297671804822	0.492248215024262	0.412716518627098	Glul/Tbl1xr1/Slc2a1/Tbl2/Cdkn2d/Suox/Snw1/Dnajc15	8	358	0.0223463687150838	1521	night
2164	GO:0045861	GO:0045861	negative regulation of proteolysis	8/499	358/29008	0.276297671804822	0.492248215024262	0.412716518627098	Camk2n1/Dnajb6/Rnf34/Cdkn2d/Adora2a/Gas1/App/Vegfa	8	358	0.0223463687150838	1521	night
2165	GO:0007411	GO:0007411	axon guidance	6/499	255/29008	0.27644178429186	0.492248215024262	0.412716518627098	Ryk/Gas1/App/Flot1/Vegfa/Efnb1	6	255	0.0235294117647059	1521	night
2166	GO:0051607	GO:0051607	defense response to virus	6/499	255/29008	0.27644178429186	0.492248215024262	0.412716518627098	Ndufaf4/Oas1a/Phb2/Ifngr1/Phb/Pcbp2	6	255	0.0235294117647059	1521	night
2167	GO:0090257	GO:0090257	regulation of muscle system process	6/499	255/29008	0.27644178429186	0.492248215024262	0.412716518627098	Sumo1/Oxtr/Ccn2/F2r/Abat/Calm2	6	255	0.0235294117647059	1521	night
2168	GO:0140546	GO:0140546	defense response to symbiont	6/499	255/29008	0.27644178429186	0.492248215024262	0.412716518627098	Ndufaf4/Oas1a/Phb2/Ifngr1/Phb/Pcbp2	6	255	0.0235294117647059	1521	night
2169	GO:0048511	GO:0048511	rhythmic process	7/499	307/29008	0.278387959621768	0.492248215024262	0.412716518627098	Per2/Hdac1/Spsb4/Adora2a/Mapk9/Prmt5/Enox2	7	307	0.0228013029315961	1521	night
2170	GO:0043491	GO:0043491	protein kinase B signaling	5/499	205/29008	0.278435834811052	0.492248215024262	0.412716518627098	Ilk/Smpd3/Tpbg/Phb/Vegfa	5	205	0.024390243902439	1521	night
2171	GO:0019318	GO:0019318	hexose metabolic process	6/499	256/29008	0.279375428874131	0.492248215024262	0.412716518627098	Per2/Oas1a/Ldha/Pkm/Pmm1/Galm	6	256	0.0234375	1521	night
2172	GO:0097485	GO:0097485	neuron projection guidance	6/499	256/29008	0.279375428874131	0.492248215024262	0.412716518627098	Ryk/Gas1/App/Flot1/Vegfa/Efnb1	6	256	0.0234375	1521	night
2173	GO:0001823	GO:0001823	mesonephros development	3/499	107/29008	0.27981226141637	0.492248215024262	0.412716518627098	Gsta3/Ilk/Vegfa	3	107	0.0280373831775701	1521	night
2174	GO:0030004	GO:0030004	cellular monovalent inorganic cation homeostasis	3/499	107/29008	0.27981226141637	0.492248215024262	0.412716518627098	Tmem165/Atp1b3/Slc12a2	3	107	0.0280373831775701	1521	night
2175	GO:0034766	GO:0034766	negative regulation of ion transmembrane transport	3/499	107/29008	0.27981226141637	0.492248215024262	0.412716518627098	Sumo1/Iscu/Calm2	3	107	0.0280373831775701	1521	night
2176	GO:0050886	GO:0050886	endocrine process	3/499	107/29008	0.27981226141637	0.492248215024262	0.412716518627098	Oxtr/F2r/Rab11fip3	3	107	0.0280373831775701	1521	night
2177	GO:0072676	GO:0072676	lymphocyte migration	3/499	107/29008	0.27981226141637	0.492248215024262	0.412716518627098	Crkl/App/Slc12a2	3	107	0.0280373831775701	1521	night
2178	GO:1901652	GO:1901652	response to peptide	9/499	412/29008	0.280416517476929	0.492248215024262	0.412716518627098	Cacybp/Eif6/Eif2b3/Ywhag/Smpd3/Pkm/Rab10/Rangap1/App	9	412	0.0218446601941748	1521	night
2179	GO:0000212	GO:0000212	meiotic spindle organization	1/499	19/29008	0.280923795282001	0.492248215024262	0.412716518627098	Tubg1	1	19	0.0526315789473684	1521	night
2180	GO:0001675	GO:0001675	acrosome assembly	1/499	19/29008	0.280923795282001	0.492248215024262	0.412716518627098	AU040320	1	19	0.0526315789473684	1521	night
2181	GO:0002097	GO:0002097	tRNA wobble base modification	1/499	19/29008	0.280923795282001	0.492248215024262	0.412716518627098	Trmu	1	19	0.0526315789473684	1521	night
2182	GO:0006085	GO:0006085	acetyl-CoA biosynthetic process	1/499	19/29008	0.280923795282001	0.492248215024262	0.412716518627098	Mpc2	1	19	0.0526315789473684	1521	night
2183	GO:0006851	GO:0006851	mitochondrial calcium ion transmembrane transport	1/499	19/29008	0.280923795282001	0.492248215024262	0.412716518627098	Letm1	1	19	0.0526315789473684	1521	night
2184	GO:0007039	GO:0007039	protein catabolic process in the vacuole	1/499	19/29008	0.280923795282001	0.492248215024262	0.412716518627098	Vps13a	1	19	0.0526315789473684	1521	night
2185	GO:0009147	GO:0009147	pyrimidine nucleoside triphosphate metabolic process	1/499	19/29008	0.280923795282001	0.492248215024262	0.412716518627098	Dut	1	19	0.0526315789473684	1521	night
2186	GO:0010523	GO:0010523	negative regulation of calcium ion transport into cytosol	1/499	19/29008	0.280923795282001	0.492248215024262	0.412716518627098	Calm2	1	19	0.0526315789473684	1521	night
2187	GO:0010544	GO:0010544	negative regulation of platelet activation	1/499	19/29008	0.280923795282001	0.492248215024262	0.412716518627098	Abat	1	19	0.0526315789473684	1521	night
2188	GO:0019065	GO:0019065	receptor-mediated endocytosis of virus by host cell	1/499	19/29008	0.280923795282001	0.492248215024262	0.412716518627098	AU040320	1	19	0.0526315789473684	1521	night
2189	GO:0032211	GO:0032211	negative regulation of telomere maintenance via telomerase	1/499	19/29008	0.280923795282001	0.492248215024262	0.412716518627098	Terf1	1	19	0.0526315789473684	1521	night
2190	GO:0033604	GO:0033604	negative regulation of catecholamine secretion	1/499	19/29008	0.280923795282001	0.492248215024262	0.412716518627098	Abat	1	19	0.0526315789473684	1521	night
2191	GO:0033605	GO:0033605	positive regulation of catecholamine secretion	1/499	19/29008	0.280923795282001	0.492248215024262	0.412716518627098	Oxtr	1	19	0.0526315789473684	1521	night
2192	GO:0035457	GO:0035457	cellular response to interferon-alpha	1/499	19/29008	0.280923795282001	0.492248215024262	0.412716518627098	Oas1a	1	19	0.0526315789473684	1521	night
2193	GO:0035641	GO:0035641	locomotory exploration behavior	1/499	19/29008	0.280923795282001	0.492248215024262	0.412716518627098	Dlg4	1	19	0.0526315789473684	1521	night
2194	GO:0035872	GO:0035872	nucleotide-binding domain, leucine rich repeat containing receptor signaling pathway	1/499	19/29008	0.280923795282001	0.492248215024262	0.412716518627098	Rnf34	1	19	0.0526315789473684	1521	night
2195	GO:0040037	GO:0040037	negative regulation of fibroblast growth factor receptor signaling pathway	1/499	19/29008	0.280923795282001	0.492248215024262	0.412716518627098	Sulf1	1	19	0.0526315789473684	1521	night
2196	GO:0044539	GO:0044539	long-chain fatty acid import into cell	1/499	19/29008	0.280923795282001	0.492248215024262	0.412716518627098	Slc2a1	1	19	0.0526315789473684	1521	night
2197	GO:0044827	GO:0044827	modulation by host of viral genome replication	1/499	19/29008	0.280923795282001	0.492248215024262	0.412716518627098	Phb	1	19	0.0526315789473684	1521	night
2198	GO:0045217	GO:0045217	cell-cell junction maintenance	1/499	19/29008	0.280923795282001	0.492248215024262	0.412716518627098	F2r	1	19	0.0526315789473684	1521	night
2199	GO:0045836	GO:0045836	positive regulation of meiotic nuclear division	1/499	19/29008	0.280923795282001	0.492248215024262	0.412716518627098	Prdm9	1	19	0.0526315789473684	1521	night
2200	GO:0046485	GO:0046485	ether lipid metabolic process	1/499	19/29008	0.280923795282001	0.492248215024262	0.412716518627098	Chpt1	1	19	0.0526315789473684	1521	night
2201	GO:0046755	GO:0046755	viral budding	1/499	19/29008	0.280923795282001	0.492248215024262	0.412716518627098	Chmp2b	1	19	0.0526315789473684	1521	night
2202	GO:0046827	GO:0046827	positive regulation of protein export from nucleus	1/499	19/29008	0.280923795282001	0.492248215024262	0.412716518627098	Anp32b	1	19	0.0526315789473684	1521	night
2203	GO:0046838	GO:0046838	phosphorylated carbohydrate dephosphorylation	1/499	19/29008	0.280923795282001	0.492248215024262	0.412716518627098	Impa1	1	19	0.0526315789473684	1521	night
2204	GO:0048245	GO:0048245	eosinophil chemotaxis	1/499	19/29008	0.280923795282001	0.492248215024262	0.412716518627098	Dapk2	1	19	0.0526315789473684	1521	night
2205	GO:0051349	GO:0051349	positive regulation of lyase activity	1/499	19/29008	0.280923795282001	0.492248215024262	0.412716518627098	Iscu	1	19	0.0526315789473684	1521	night
2206	GO:0051608	GO:0051608	histamine transport	1/499	19/29008	0.280923795282001	0.492248215024262	0.412716518627098	Snap23	1	19	0.0526315789473684	1521	night
2207	GO:0051956	GO:0051956	negative regulation of amino acid transport	1/499	19/29008	0.280923795282001	0.492248215024262	0.412716518627098	Abat	1	19	0.0526315789473684	1521	night
2208	GO:0060044	GO:0060044	negative regulation of cardiac muscle cell proliferation	1/499	19/29008	0.280923795282001	0.492248215024262	0.412716518627098	Sav1	1	19	0.0526315789473684	1521	night
2209	GO:0060746	GO:0060746	parental behavior	1/499	19/29008	0.280923795282001	0.492248215024262	0.412716518627098	Oxtr	1	19	0.0526315789473684	1521	night
2210	GO:0060841	GO:0060841	venous blood vessel development	1/499	19/29008	0.280923795282001	0.492248215024262	0.412716518627098	Vegfa	1	19	0.0526315789473684	1521	night
2211	GO:0072578	GO:0072578	neurotransmitter-gated ion channel clustering	1/499	19/29008	0.280923795282001	0.492248215024262	0.412716518627098	Dlg4	1	19	0.0526315789473684	1521	night
2212	GO:0098719	GO:0098719	sodium ion import across plasma membrane	1/499	19/29008	0.280923795282001	0.492248215024262	0.412716518627098	Slc12a2	1	19	0.0526315789473684	1521	night
2213	GO:0140354	GO:0140354	lipid import into cell	1/499	19/29008	0.280923795282001	0.492248215024262	0.412716518627098	Slc2a1	1	19	0.0526315789473684	1521	night
2214	GO:0140467	GO:0140467	integrated stress response signaling	1/499	19/29008	0.280923795282001	0.492248215024262	0.412716518627098	Tmem33	1	19	0.0526315789473684	1521	night
2215	GO:1900117	GO:1900117	regulation of execution phase of apoptosis	1/499	19/29008	0.280923795282001	0.492248215024262	0.412716518627098	Rnf34	1	19	0.0526315789473684	1521	night
2216	GO:1901550	GO:1901550	regulation of endothelial cell development	1/499	19/29008	0.280923795282001	0.492248215024262	0.412716518627098	Vegfa	1	19	0.0526315789473684	1521	night
2217	GO:1901741	GO:1901741	positive regulation of myoblast fusion	1/499	19/29008	0.280923795282001	0.492248215024262	0.412716518627098	Flot1	1	19	0.0526315789473684	1521	night
2218	GO:1902004	GO:1902004	positive regulation of amyloid-beta formation	1/499	19/29008	0.280923795282001	0.492248215024262	0.412716518627098	Ifngr1	1	19	0.0526315789473684	1521	night
2219	GO:1902236	GO:1902236	negative regulation of endoplasmic reticulum stress-induced intrinsic apoptotic signaling pathway	1/499	19/29008	0.280923795282001	0.492248215024262	0.412716518627098	Txndc12	1	19	0.0526315789473684	1521	night
2220	GO:1902259	GO:1902259	regulation of delayed rectifier potassium channel activity	1/499	19/29008	0.280923795282001	0.492248215024262	0.412716518627098	Sumo1	1	19	0.0526315789473684	1521	night
2221	GO:1903140	GO:1903140	regulation of establishment of endothelial barrier	1/499	19/29008	0.280923795282001	0.492248215024262	0.412716518627098	Vegfa	1	19	0.0526315789473684	1521	night
2222	GO:1903236	GO:1903236	regulation of leukocyte tethering or rolling	1/499	19/29008	0.280923795282001	0.492248215024262	0.412716518627098	Chst2	1	19	0.0526315789473684	1521	night
2223	GO:1905874	GO:1905874	regulation of postsynaptic density organization	1/499	19/29008	0.280923795282001	0.492248215024262	0.412716518627098	Cdh2	1	19	0.0526315789473684	1521	night
2224	GO:2000678	GO:2000678	negative regulation of transcription regulatory region DNA binding	1/499	19/29008	0.280923795282001	0.492248215024262	0.412716518627098	Per2	1	19	0.0526315789473684	1521	night
2225	GO:0008643	GO:0008643	carbohydrate transport	4/499	156/29008	0.281468084652101	0.492429260744378	0.412868313101995	Slc35a1/Slc2a1/Smpd3/Slc35b1	4	156	0.0256410256410256	1521	night
2226	GO:0010634	GO:0010634	positive regulation of epithelial cell migration	4/499	156/29008	0.281468084652101	0.492429260744378	0.412868313101995	Epb41l5/Adgra2/Fgf18/Vegfa	4	156	0.0256410256410256	1521	night
2227	GO:0030307	GO:0030307	positive regulation of cell growth	5/499	206/29008	0.281735468788364	0.492429260744378	0.412868313101995	H3f3a/Ilk/Dbnl/Vegfa/Cdkl5	5	206	0.0242718446601942	1521	night
2228	GO:0048736	GO:0048736	appendage development	5/499	206/29008	0.281735468788364	0.492429260744378	0.412868313101995	Prrx2/Lrp4/Ift80/Hdac1/Gas1	5	206	0.0242718446601942	1521	night
2229	GO:0060173	GO:0060173	limb development	5/499	206/29008	0.281735468788364	0.492429260744378	0.412868313101995	Prrx2/Lrp4/Ift80/Hdac1/Gas1	5	206	0.0242718446601942	1521	night
2230	GO:0001754	GO:0001754	eye photoreceptor cell differentiation	2/499	61/29008	0.282543450609297	0.492429260744378	0.412868313101995	Dzank1/Vegfa	2	61	0.0327868852459016	1521	night
2231	GO:0007091	GO:0007091	metaphase/anaphase transition of mitotic cell cycle	2/499	61/29008	0.282543450609297	0.492429260744378	0.412868313101995	Riok2/Psmg2	2	61	0.0327868852459016	1521	night
2232	GO:0009247	GO:0009247	glycolipid biosynthetic process	2/499	61/29008	0.282543450609297	0.492429260744378	0.412868313101995	Pigyl/Pigs	2	61	0.0327868852459016	1521	night
2233	GO:0048278	GO:0048278	vesicle docking	2/499	61/29008	0.282543450609297	0.492429260744378	0.412868313101995	Stx2/Rab10	2	61	0.0327868852459016	1521	night
2234	GO:0051568	GO:0051568	histone H3-K4 methylation	2/499	61/29008	0.282543450609297	0.492429260744378	0.412868313101995	Snw1/Prdm9	2	61	0.0327868852459016	1521	night
2235	GO:0140115	GO:0140115	export across plasma membrane	2/499	61/29008	0.282543450609297	0.492429260744378	0.412868313101995	Atp1b3/Calm2	2	61	0.0327868852459016	1521	night
2236	GO:1902099	GO:1902099	regulation of metaphase/anaphase transition of cell cycle	2/499	61/29008	0.282543450609297	0.492429260744378	0.412868313101995	Riok2/Psmg2	2	61	0.0327868852459016	1521	night
2237	GO:0071901	GO:0071901	negative regulation of protein serine/threonine kinase activity	3/499	108/29008	0.284488198645383	0.495597009441688	0.415524254097484	Uchl1/Cdkn1c/Stk38	3	108	0.0277777777777778	1521	night
2238	GO:0070665	GO:0070665	positive regulation of leukocyte proliferation	4/499	157/29008	0.285297777572825	0.496341713929151	0.416148637963368	Slc39a10/Cd24a/Cd320/Efnb1	4	157	0.0254777070063694	1521	night
2239	GO:0071322	GO:0071322	cellular response to carbohydrate stimulus	4/499	157/29008	0.285297777572825	0.496341713929151	0.416148637963368	Mpc2/Camk2n1/Ndufaf2/Adcy5	4	157	0.0254777070063694	1521	night
2240	GO:0097530	GO:0097530	granulocyte migration	4/499	157/29008	0.285297777572825	0.496341713929151	0.416148637963368	Jam3/Dapk2/Ppia/Vegfa	4	157	0.0254777070063694	1521	night
2241	GO:0009566	GO:0009566	fertilization	5/499	208/29008	0.288357309242563	0.499954663200265	0.419177849242636	H3f3a/Stx2/Crkl/Nectin3/Prdm9	5	208	0.0240384615384615	1521	night
2242	GO:0032259	GO:0032259	methylation	8/499	363/29008	0.288649390185012	0.499954663200265	0.419177849242636	Dph5/Prmt1/Mettl16/Mettl23/Snw1/Dimt1/Prmt5/Prdm9	8	363	0.0220385674931129	1521	night
2243	GO:0001960	GO:0001960	negative regulation of cytokine-mediated signaling pathway	2/499	62/29008	0.288923513533157	0.499954663200265	0.419177849242636	Oas1a/Ttll12	2	62	0.032258064516129	1521	night
2244	GO:0016101	GO:0016101	diterpenoid metabolic process	2/499	62/29008	0.288923513533157	0.499954663200265	0.419177849242636	Adh1/Dhrs3	2	62	0.032258064516129	1521	night
2245	GO:0021872	GO:0021872	forebrain generation of neurons	2/499	62/29008	0.288923513533157	0.499954663200265	0.419177849242636	Ogdh/Zmiz1	2	62	0.032258064516129	1521	night
2246	GO:0031124	GO:0031124	mRNA 3'-end processing	2/499	62/29008	0.288923513533157	0.499954663200265	0.419177849242636	Ncbp2/App	2	62	0.032258064516129	1521	night
2247	GO:0043407	GO:0043407	negative regulation of MAP kinase activity	2/499	62/29008	0.288923513533157	0.499954663200265	0.419177849242636	Uchl1/Stk38	2	62	0.032258064516129	1521	night
2248	GO:0046850	GO:0046850	regulation of bone remodeling	2/499	62/29008	0.288923513533157	0.499954663200265	0.419177849242636	P2rx7/Vegfa	2	62	0.032258064516129	1521	night
2249	GO:0098900	GO:0098900	regulation of action potential	2/499	62/29008	0.288923513533157	0.499954663200265	0.419177849242636	Sumo1/Hnrnpa1	2	62	0.032258064516129	1521	night
2250	GO:1903078	GO:1903078	positive regulation of protein localization to plasma membrane	2/499	62/29008	0.288923513533157	0.499954663200265	0.419177849242636	Atp2c1/Sptbn1	2	62	0.032258064516129	1521	night
2251	GO:0007613	GO:0007613	memory	4/499	158/29008	0.289135088412673	0.499954663200265	0.419177849242636	Oxtr/Hrh2/App/Rcan2	4	158	0.0253164556962025	1521	night
2252	GO:0010595	GO:0010595	positive regulation of endothelial cell migration	3/499	109/29008	0.289170595548729	0.499954663200265	0.419177849242636	Adgra2/Fgf18/Vegfa	3	109	0.0275229357798165	1521	night
2253	GO:0034446	GO:0034446	substrate adhesion-dependent cell spreading	3/499	109/29008	0.289170595548729	0.499954663200265	0.419177849242636	Vamp3/Ilk/Crkl	3	109	0.0275229357798165	1521	night
2254	GO:0106027	GO:0106027	neuron projection organization	3/499	109/29008	0.289170595548729	0.499954663200265	0.419177849242636	Dbnl/Dlg4/App	3	109	0.0275229357798165	1521	night
2255	GO:0070507	GO:0070507	regulation of microtubule cytoskeleton organization	4/499	159/29008	0.292979555997062	0.500072989626893	0.419277057872284	Fkbp4/Bicd1/Drg1/Chmp2b	4	159	0.0251572327044025	1521	night
2256	GO:0001956	GO:0001956	positive regulation of neurotransmitter secretion	1/499	20/29008	0.293301560163656	0.500072989626893	0.419277057872284	Adora2a	1	20	0.05	1521	night
2257	GO:0002031	GO:0002031	G protein-coupled receptor internalization	1/499	20/29008	0.293301560163656	0.500072989626893	0.419277057872284	App	1	20	0.05	1521	night
2258	GO:0002863	GO:0002863	positive regulation of inflammatory response to antigenic stimulus	1/499	20/29008	0.293301560163656	0.500072989626893	0.419277057872284	Cd24a	1	20	0.05	1521	night
2259	GO:0006309	GO:0006309	apoptotic DNA fragmentation	1/499	20/29008	0.293301560163656	0.500072989626893	0.419277057872284	Pam16	1	20	0.05	1521	night
2260	GO:0006379	GO:0006379	mRNA cleavage	1/499	20/29008	0.293301560163656	0.500072989626893	0.419277057872284	Ncbp2	1	20	0.05	1521	night
2261	GO:0006390	GO:0006390	mitochondrial transcription	1/499	20/29008	0.293301560163656	0.500072989626893	0.419277057872284	Mrpl12	1	20	0.05	1521	night
2262	GO:0006541	GO:0006541	glutamine metabolic process	1/499	20/29008	0.293301560163656	0.500072989626893	0.419277057872284	Glul	1	20	0.05	1521	night
2263	GO:0006684	GO:0006684	sphingomyelin metabolic process	1/499	20/29008	0.293301560163656	0.500072989626893	0.419277057872284	Smpd3	1	20	0.05	1521	night
2264	GO:0009067	GO:0009067	aspartate family amino acid biosynthetic process	1/499	20/29008	0.293301560163656	0.500072989626893	0.419277057872284	Plod3	1	20	0.05	1521	night
2265	GO:0009159	GO:0009159	deoxyribonucleoside monophosphate catabolic process	1/499	20/29008	0.293301560163656	0.500072989626893	0.419277057872284	Nt5c	1	20	0.05	1521	night
2266	GO:0030194	GO:0030194	positive regulation of blood coagulation	1/499	20/29008	0.293301560163656	0.500072989626893	0.419277057872284	F2r	1	20	0.05	1521	night
2267	GO:0030889	GO:0030889	negative regulation of B cell proliferation	1/499	20/29008	0.293301560163656	0.500072989626893	0.419277057872284	Cd24a	1	20	0.05	1521	night
2268	GO:0032656	GO:0032656	regulation of interleukin-13 production	1/499	20/29008	0.293301560163656	0.500072989626893	0.419277057872284	Sphk2	1	20	0.05	1521	night
2269	GO:0033599	GO:0033599	regulation of mammary gland epithelial cell proliferation	1/499	20/29008	0.293301560163656	0.500072989626893	0.419277057872284	Phb2	1	20	0.05	1521	night
2270	GO:0045948	GO:0045948	positive regulation of translational initiation	1/499	20/29008	0.293301560163656	0.500072989626893	0.419277057872284	Habp4	1	20	0.05	1521	night
2271	GO:0046519	GO:0046519	sphingoid metabolic process	1/499	20/29008	0.293301560163656	0.500072989626893	0.419277057872284	Sphk2	1	20	0.05	1521	night
2272	GO:0051481	GO:0051481	negative regulation of cytosolic calcium ion concentration	1/499	20/29008	0.293301560163656	0.500072989626893	0.419277057872284	Smpd3	1	20	0.05	1521	night
2273	GO:0060314	GO:0060314	regulation of ryanodine-sensitive calcium-release channel activity	1/499	20/29008	0.293301560163656	0.500072989626893	0.419277057872284	Calm2	1	20	0.05	1521	night
2274	GO:0071639	GO:0071639	positive regulation of monocyte chemotactic protein-1 production	1/499	20/29008	0.293301560163656	0.500072989626893	0.419277057872284	Oas1a	1	20	0.05	1521	night
2275	GO:0072010	GO:0072010	glomerular epithelium development	1/499	20/29008	0.293301560163656	0.500072989626893	0.419277057872284	Cd24a	1	20	0.05	1521	night
2276	GO:0075509	GO:0075509	endocytosis involved in viral entry into host cell	1/499	20/29008	0.293301560163656	0.500072989626893	0.419277057872284	AU040320	1	20	0.05	1521	night
2277	GO:0090141	GO:0090141	positive regulation of mitochondrial fission	1/499	20/29008	0.293301560163656	0.500072989626893	0.419277057872284	Pgam5	1	20	0.05	1521	night
2278	GO:1900048	GO:1900048	positive regulation of hemostasis	1/499	20/29008	0.293301560163656	0.500072989626893	0.419277057872284	F2r	1	20	0.05	1521	night
2279	GO:1901028	GO:1901028	regulation of mitochondrial outer membrane permeabilization involved in apoptotic signaling pathway	1/499	20/29008	0.293301560163656	0.500072989626893	0.419277057872284	Tmem14a	1	20	0.05	1521	night
2280	GO:1902187	GO:1902187	negative regulation of viral release from host cell	1/499	20/29008	0.293301560163656	0.500072989626893	0.419277057872284	Trim65	1	20	0.05	1521	night
2281	GO:2000251	GO:2000251	positive regulation of actin cytoskeleton reorganization	1/499	20/29008	0.293301560163656	0.500072989626893	0.419277057872284	Hras	1	20	0.05	1521	night
2282	GO:0005976	GO:0005976	polysaccharide metabolic process	3/499	110/29008	0.293858646714289	0.500072989626893	0.419277057872284	Per2/Gyg/Smpd3	3	110	0.0272727272727273	1521	night
2283	GO:0006275	GO:0006275	regulation of DNA replication	3/499	110/29008	0.293858646714289	0.500072989626893	0.419277057872284	Terf1/Cacybp/Hras	3	110	0.0272727272727273	1521	night
2284	GO:0007088	GO:0007088	regulation of mitotic nuclear division	3/499	110/29008	0.293858646714289	0.500072989626893	0.419277057872284	Smpd3/Tubg1/Psmg2	3	110	0.0272727272727273	1521	night
2285	GO:0033865	GO:0033865	nucleoside bisphosphate metabolic process	3/499	110/29008	0.293858646714289	0.500072989626893	0.419277057872284	Mpc2/Ogdh/Mccc2	3	110	0.0272727272727273	1521	night
2286	GO:0033875	GO:0033875	ribonucleoside bisphosphate metabolic process	3/499	110/29008	0.293858646714289	0.500072989626893	0.419277057872284	Mpc2/Ogdh/Mccc2	3	110	0.0272727272727273	1521	night
2287	GO:0034032	GO:0034032	purine nucleoside bisphosphate metabolic process	3/499	110/29008	0.293858646714289	0.500072989626893	0.419277057872284	Mpc2/Ogdh/Mccc2	3	110	0.0272727272727273	1521	night
2288	GO:0048024	GO:0048024	regulation of mRNA splicing, via spliceosome	3/499	110/29008	0.293858646714289	0.500072989626893	0.419277057872284	Tia1/Rbmxl1/Snw1	3	110	0.0272727272727273	1521	night
2289	GO:0048704	GO:0048704	embryonic skeletal system morphogenesis	3/499	110/29008	0.293858646714289	0.500072989626893	0.419277057872284	Prrx2/Hoxa4/Gas1	3	110	0.0272727272727273	1521	night
2290	GO:0110020	GO:0110020	regulation of actomyosin structure organization	3/499	110/29008	0.293858646714289	0.500072989626893	0.419277057872284	Pfn2/Ccn2/Pdlim4	3	110	0.0272727272727273	1521	night
2291	GO:0010466	GO:0010466	negative regulation of peptidase activity	6/499	261/29008	0.29414642145952	0.500344218432016	0.419504464706449	Dnajb6/Rnf34/Cdkn2d/Adora2a/App/Vegfa	6	261	0.0229885057471264	1521	night
2292	GO:0008347	GO:0008347	glial cell migration	2/499	63/29008	0.295296826773014	0.501207201190957	0.420228016827176	Zmiz1/Crkl	2	63	0.0317460317460317	1521	night
2293	GO:0035456	GO:0035456	response to interferon-beta	2/499	63/29008	0.295296826773014	0.501207201190957	0.420228016827176	Oas1a/Gm4841	2	63	0.0317460317460317	1521	night
2294	GO:0051785	GO:0051785	positive regulation of nuclear division	2/499	63/29008	0.295296826773014	0.501207201190957	0.420228016827176	Smpd3/Prdm9	2	63	0.0317460317460317	1521	night
2295	GO:1901016	GO:1901016	regulation of potassium ion transmembrane transporter activity	2/499	63/29008	0.295296826773014	0.501207201190957	0.420228016827176	Sumo1/Atp1b3	2	63	0.0317460317460317	1521	night
2296	GO:2000401	GO:2000401	regulation of lymphocyte migration	2/499	63/29008	0.295296826773014	0.501207201190957	0.420228016827176	Crkl/App	2	63	0.0317460317460317	1521	night
2297	GO:0000956	GO:0000956	nuclear-transcribed mRNA catabolic process	3/499	111/29008	0.298551558697326	0.505630345173176	0.423936521053317	Secisbp2/Ncbp2/Dxo	3	111	0.027027027027027	1521	night
2298	GO:0002709	GO:0002709	regulation of T cell mediated immunity	3/499	111/29008	0.298551558697326	0.505630345173176	0.423936521053317	P2rx7/Cd24a/H2-T24	3	111	0.027027027027027	1521	night
2299	GO:0010522	GO:0010522	regulation of calcium ion transport into cytosol	3/499	111/29008	0.298551558697326	0.505630345173176	0.423936521053317	P2rx7/F2r/Calm2	3	111	0.027027027027027	1521	night
2300	GO:0071482	GO:0071482	cellular response to light stimulus	3/499	111/29008	0.298551558697326	0.505630345173176	0.423936521053317	Pold1/Ruvbl2/Mapk9	3	111	0.027027027027027	1521	night
2301	GO:1901989	GO:1901989	positive regulation of cell cycle phase transition	3/499	111/29008	0.298551558697326	0.505630345173176	0.423936521053317	Anp32b/Phb2/App	3	111	0.027027027027027	1521	night
2302	GO:0001658	GO:0001658	branching involved in ureteric bud morphogenesis	2/499	64/29008	0.301661737392146	0.507202239317765	0.425254446967935	Ilk/Vegfa	2	64	0.03125	1521	night
2303	GO:0006303	GO:0006303	double-strand break repair via nonhomologous end joining	2/499	64/29008	0.301661737392146	0.507202239317765	0.425254446967935	Polb/Xrcc4	2	64	0.03125	1521	night
2304	GO:0033692	GO:0033692	cellular polysaccharide biosynthetic process	2/499	64/29008	0.301661737392146	0.507202239317765	0.425254446967935	Per2/Gyg	2	64	0.03125	1521	night
2305	GO:0044784	GO:0044784	metaphase/anaphase transition of cell cycle	2/499	64/29008	0.301661737392146	0.507202239317765	0.425254446967935	Riok2/Psmg2	2	64	0.03125	1521	night
2306	GO:0045776	GO:0045776	negative regulation of blood pressure	2/499	64/29008	0.301661737392146	0.507202239317765	0.425254446967935	Rnpep/Abat	2	64	0.03125	1521	night
2307	GO:0048008	GO:0048008	platelet-derived growth factor receptor signaling pathway	2/499	64/29008	0.301661737392146	0.507202239317765	0.425254446967935	Smpd3/Vegfa	2	64	0.03125	1521	night
2308	GO:0051893	GO:0051893	regulation of focal adhesion assembly	2/499	64/29008	0.301661737392146	0.507202239317765	0.425254446967935	Epb41l5/Vegfa	2	64	0.03125	1521	night
2309	GO:0060999	GO:0060999	positive regulation of dendritic spine development	2/499	64/29008	0.301661737392146	0.507202239317765	0.425254446967935	Dbnl/Cdkl5	2	64	0.03125	1521	night
2310	GO:0070059	GO:0070059	intrinsic apoptotic signaling pathway in response to endoplasmic reticulum stress	2/499	64/29008	0.301661737392146	0.507202239317765	0.425254446967935	Txndc12/Itpr1	2	64	0.03125	1521	night
2311	GO:0090109	GO:0090109	regulation of cell-substrate junction assembly	2/499	64/29008	0.301661737392146	0.507202239317765	0.425254446967935	Epb41l5/Vegfa	2	64	0.03125	1521	night
2312	GO:0060538	GO:0060538	skeletal muscle organ development	5/499	212/29008	0.30168287556435	0.507202239317765	0.425254446967935	Gtf3c5/Snw1/Uqcc2/Flot1/Svil	5	212	0.0235849056603774	1521	night
2313	GO:0000018	GO:0000018	regulation of DNA recombination	3/499	112/29008	0.30324855008323	0.507202239317765	0.425254446967935	Ubqln4/Prdm9/Fancb	3	112	0.0267857142857143	1521	night
2314	GO:0007156	GO:0007156	homophilic cell adhesion via plasma membrane adhesion molecules	3/499	112/29008	0.30324855008323	0.507202239317765	0.425254446967935	Igsf9b/Nectin3/Cdh2	3	112	0.0267857142857143	1521	night
2315	GO:0019395	GO:0019395	fatty acid oxidation	3/499	112/29008	0.30324855008323	0.507202239317765	0.425254446967935	Ivd/Echs1/Acad11	3	112	0.0267857142857143	1521	night
2316	GO:0021549	GO:0021549	cerebellum development	3/499	112/29008	0.30324855008323	0.507202239317765	0.425254446967935	Ogdh/Gas1/Crkl	3	112	0.0267857142857143	1521	night
2317	GO:2000106	GO:2000106	regulation of leukocyte apoptotic process	3/499	112/29008	0.30324855008323	0.507202239317765	0.425254446967935	Slc39a10/P2rx7/Cd24a	3	112	0.0267857142857143	1521	night
2318	GO:0062012	GO:0062012	regulation of small molecule metabolic process	8/499	369/29008	0.303649019967716	0.507202239317765	0.425254446967935	Eif6/P2rx7/Ncor2/Sphk2/Mapk9/Clybl/App/Cd320	8	369	0.021680216802168	1521	night
2319	GO:0010977	GO:0010977	negative regulation of neuron projection development	4/499	162/29008	0.304551338941814	0.507202239317765	0.425254446967935	Lrp4/Tsku/Ryk/Lgals1	4	162	0.0246913580246914	1521	night
2320	GO:1990845	GO:1990845	adaptive thermogenesis	4/499	162/29008	0.304551338941814	0.507202239317765	0.425254446967935	Per2/Pgam5/Oxtr/Vegfa	4	162	0.0246913580246914	1521	night
2321	GO:0030258	GO:0030258	lipid modification	5/499	213/29008	0.305029588695697	0.507202239317765	0.425254446967935	Dgkd/Ivd/Echs1/Acad11/Mtmr4	5	213	0.0234741784037559	1521	night
2322	GO:0001502	GO:0001502	cartilage condensation	1/499	21/29008	0.305466680954271	0.507202239317765	0.425254446967935	Ccn2	1	21	0.0476190476190476	1521	night
2323	GO:0001946	GO:0001946	lymphangiogenesis	1/499	21/29008	0.305466680954271	0.507202239317765	0.425254446967935	Vegfa	1	21	0.0476190476190476	1521	night
2324	GO:0002327	GO:0002327	immature B cell differentiation	1/499	21/29008	0.305466680954271	0.507202239317765	0.425254446967935	Cd24a	1	21	0.0476190476190476	1521	night
2325	GO:0002836	GO:0002836	positive regulation of response to tumor cell	1/499	21/29008	0.305466680954271	0.507202239317765	0.425254446967935	Cd24a	1	21	0.0476190476190476	1521	night
2326	GO:0002839	GO:0002839	positive regulation of immune response to tumor cell	1/499	21/29008	0.305466680954271	0.507202239317765	0.425254446967935	Cd24a	1	21	0.0476190476190476	1521	night
2327	GO:0002922	GO:0002922	positive regulation of humoral immune response	1/499	21/29008	0.305466680954271	0.507202239317765	0.425254446967935	Phb	1	21	0.0476190476190476	1521	night
2328	GO:0006346	GO:0006346	DNA methylation-dependent heterochromatin assembly	1/499	21/29008	0.305466680954271	0.507202239317765	0.425254446967935	Hdac1	1	21	0.0476190476190476	1521	night
2329	GO:0006662	GO:0006662	glycerol ether metabolic process	1/499	21/29008	0.305466680954271	0.507202239317765	0.425254446967935	Chpt1	1	21	0.0476190476190476	1521	night
2330	GO:0015868	GO:0015868	purine ribonucleotide transport	1/499	21/29008	0.305466680954271	0.507202239317765	0.425254446967935	P2rx7	1	21	0.0476190476190476	1521	night
2331	GO:0031290	GO:0031290	retinal ganglion cell axon guidance	1/499	21/29008	0.305466680954271	0.507202239317765	0.425254446967935	Vegfa	1	21	0.0476190476190476	1521	night
2332	GO:0032332	GO:0032332	positive regulation of chondrocyte differentiation	1/499	21/29008	0.305466680954271	0.507202239317765	0.425254446967935	Fgf18	1	21	0.0476190476190476	1521	night
2333	GO:0032616	GO:0032616	interleukin-13 production	1/499	21/29008	0.305466680954271	0.507202239317765	0.425254446967935	Sphk2	1	21	0.0476190476190476	1521	night
2334	GO:0043117	GO:0043117	positive regulation of vascular permeability	1/499	21/29008	0.305466680954271	0.507202239317765	0.425254446967935	Vegfa	1	21	0.0476190476190476	1521	night
2335	GO:0046697	GO:0046697	decidualization	1/499	21/29008	0.305466680954271	0.507202239317765	0.425254446967935	Tppp3	1	21	0.0476190476190476	1521	night
2336	GO:0048569	GO:0048569	post-embryonic animal organ development	1/499	21/29008	0.305466680954271	0.507202239317765	0.425254446967935	Vegfa	1	21	0.0476190476190476	1521	night
2337	GO:0051503	GO:0051503	adenine nucleotide transport	1/499	21/29008	0.305466680954271	0.507202239317765	0.425254446967935	P2rx7	1	21	0.0476190476190476	1521	night
2338	GO:0051900	GO:0051900	regulation of mitochondrial depolarization	1/499	21/29008	0.305466680954271	0.507202239317765	0.425254446967935	P2rx7	1	21	0.0476190476190476	1521	night
2339	GO:0071475	GO:0071475	cellular hyperosmotic salinity response	1/499	21/29008	0.305466680954271	0.507202239317765	0.425254446967935	Letm1	1	21	0.0476190476190476	1521	night
2340	GO:0071676	GO:0071676	negative regulation of mononuclear cell migration	1/499	21/29008	0.305466680954271	0.507202239317765	0.425254446967935	Nbl1	1	21	0.0476190476190476	1521	night
2341	GO:0080182	GO:0080182	histone H3-K4 trimethylation	1/499	21/29008	0.305466680954271	0.507202239317765	0.425254446967935	Prdm9	1	21	0.0476190476190476	1521	night
2342	GO:0090050	GO:0090050	positive regulation of cell migration involved in sprouting angiogenesis	1/499	21/29008	0.305466680954271	0.507202239317765	0.425254446967935	Vegfa	1	21	0.0476190476190476	1521	night
2343	GO:0098962	GO:0098962	regulation of postsynaptic neurotransmitter receptor activity	1/499	21/29008	0.305466680954271	0.507202239317765	0.425254446967935	App	1	21	0.0476190476190476	1521	night
2344	GO:1902894	GO:1902894	negative regulation of pri-miRNA transcription by RNA polymerase II	1/499	21/29008	0.305466680954271	0.507202239317765	0.425254446967935	App	1	21	0.0476190476190476	1521	night
2345	GO:1903209	GO:1903209	positive regulation of oxidative stress-induced cell death	1/499	21/29008	0.305466680954271	0.507202239317765	0.425254446967935	App	1	21	0.0476190476190476	1521	night
2346	GO:1903975	GO:1903975	regulation of glial cell migration	1/499	21/29008	0.305466680954271	0.507202239317765	0.425254446967935	Crkl	1	21	0.0476190476190476	1521	night
2347	GO:1990182	GO:1990182	exosomal secretion	1/499	21/29008	0.305466680954271	0.507202239317765	0.425254446967935	Smpd3	1	21	0.0476190476190476	1521	night
2348	GO:0008630	GO:0008630	intrinsic apoptotic signaling pathway in response to DNA damage	3/499	113/29008	0.307948851540583	0.509915416016169	0.42752926037956	Polb/Cdkn2d/Snw1	3	113	0.0265486725663717	1521	night
2349	GO:0120034	GO:0120034	positive regulation of plasma membrane bounded cell projection assembly	3/499	113/29008	0.307948851540583	0.509915416016169	0.42752926037956	P2rx7/Hras/Mien1	3	113	0.0265486725663717	1521	night
2350	GO:0015909	GO:0015909	long-chain fatty acid transport	2/499	65/29008	0.308016651091111	0.509915416016169	0.42752926037956	Slc2a1/Hrh2	2	65	0.0307692307692308	1521	night
2351	GO:0032835	GO:0032835	glomerulus development	2/499	65/29008	0.308016651091111	0.509915416016169	0.42752926037956	Sulf1/Cd24a	2	65	0.0307692307692308	1521	night
2352	GO:0043331	GO:0043331	response to dsRNA	2/499	65/29008	0.308016651091111	0.509915416016169	0.42752926037956	P2rx7/Flot1	2	65	0.0307692307692308	1521	night
2353	GO:1902017	GO:1902017	regulation of cilium assembly	2/499	65/29008	0.308016651091111	0.509915416016169	0.42752926037956	Map4/Cdkl5	2	65	0.0307692307692308	1521	night
2354	GO:1905710	GO:1905710	positive regulation of membrane permeability	2/499	65/29008	0.308016651091111	0.509915416016169	0.42752926037956	Tmem14a/Jam3	2	65	0.0307692307692308	1521	night
2355	GO:0002064	GO:0002064	epithelial cell development	6/499	266/29008	0.309069254969198	0.511440716184698	0.42880812042659	Epb41l5/Adamtsl4/Plod3/Hrh2/Vegfa/Cdh2	6	266	0.0225563909774436	1521	night
2356	GO:0009267	GO:0009267	cellular response to starvation	4/499	164/29008	0.312293346675902	0.514986122191694	0.431780701290607	Glul/Slc2a1/Tbl2/Dnajc15	4	164	0.024390243902439	1521	night
2357	GO:0055067	GO:0055067	monovalent inorganic cation homeostasis	4/499	164/29008	0.312293346675902	0.514986122191694	0.431780701290607	Tmem165/Atp1b3/Adora2a/Slc12a2	4	164	0.024390243902439	1521	night
2358	GO:0001892	GO:0001892	embryonic placenta development	3/499	114/29008	0.312651705864915	0.514986122191694	0.431780701290607	Sp3/Dnajb6/Cdkn1c	3	114	0.0263157894736842	1521	night
2359	GO:0030099	GO:0030099	myeloid cell differentiation	9/499	426/29008	0.313082147413665	0.514986122191694	0.431780701290607	Sp3/Eif6/Prmt1/Cdkn1c/Ostm1/Tmem14c/App/Glo1/Vegfa	9	426	0.0211267605633803	1521	night
2360	GO:0006368	GO:0006368	transcription elongation from RNA polymerase II promoter	2/499	66/29008	0.314360030686484	0.514986122191694	0.431780701290607	Zmiz2/Zmiz1	2	66	0.0303030303030303	1521	night
2361	GO:0030193	GO:0030193	regulation of blood coagulation	2/499	66/29008	0.314360030686484	0.514986122191694	0.431780701290607	F2r/Abat	2	66	0.0303030303030303	1521	night
2362	GO:0060761	GO:0060761	negative regulation of response to cytokine stimulus	2/499	66/29008	0.314360030686484	0.514986122191694	0.431780701290607	Oas1a/Ttll12	2	66	0.0303030303030303	1521	night
2363	GO:0090307	GO:0090307	mitotic spindle assembly	2/499	66/29008	0.314360030686484	0.514986122191694	0.431780701290607	Drg1/Chmp2b	2	66	0.0303030303030303	1521	night
2364	GO:0044843	GO:0044843	cell cycle G1/S phase transition	5/499	216/29008	0.315101782962871	0.514986122191694	0.431780701290607	Anp32b/Pole/Phb2/Cdkn2d/Gas1	5	216	0.0231481481481481	1521	night
2365	GO:0030879	GO:0030879	mammary gland development	4/499	165/29008	0.316171266429893	0.514986122191694	0.431780701290607	Phb2/Arhgap5/Vegfa/Slc12a2	4	165	0.0242424242424242	1521	night
2366	GO:0046887	GO:0046887	positive regulation of hormone secretion	4/499	165/29008	0.316171266429893	0.514986122191694	0.431780701290607	Glul/Mpc2/Camk2n1/Abat	4	165	0.0242424242424242	1521	night
2367	GO:0001942	GO:0001942	hair follicle development	3/499	115/29008	0.317356368013529	0.514986122191694	0.431780701290607	Lrp4/Hdac1/Sav1	3	115	0.0260869565217391	1521	night
2368	GO:0002832	GO:0002832	negative regulation of response to biotic stimulus	3/499	115/29008	0.317356368013529	0.514986122191694	0.431780701290607	Oas1a/Ttll12/Pcbp2	3	115	0.0260869565217391	1521	night
2369	GO:0016579	GO:0016579	protein deubiquitination	3/499	115/29008	0.317356368013529	0.514986122191694	0.431780701290607	Usp21/Usp13/Uchl1	3	115	0.0260869565217391	1521	night
2370	GO:0030038	GO:0030038	contractile actin filament bundle assembly	3/499	115/29008	0.317356368013529	0.514986122191694	0.431780701290607	Pfn2/Ccn2/Pdlim4	3	115	0.0260869565217391	1521	night
2371	GO:0043149	GO:0043149	stress fiber assembly	3/499	115/29008	0.317356368013529	0.514986122191694	0.431780701290607	Pfn2/Ccn2/Pdlim4	3	115	0.0260869565217391	1521	night
2372	GO:0072009	GO:0072009	nephron epithelium development	3/499	115/29008	0.317356368013529	0.514986122191694	0.431780701290607	Ilk/Cd24a/Vegfa	3	115	0.0260869565217391	1521	night
2373	GO:1903076	GO:1903076	regulation of protein localization to plasma membrane	3/499	115/29008	0.317356368013529	0.514986122191694	0.431780701290607	Vamp4/Atp2c1/Sptbn1	3	115	0.0260869565217391	1521	night
2374	GO:0002043	GO:0002043	blood vessel endothelial cell proliferation involved in sprouting angiogenesis	1/499	22/29008	0.317422803567988	0.514986122191694	0.431780701290607	Vegfa	1	22	0.0454545454545455	1521	night
2375	GO:0002115	GO:0002115	store-operated calcium entry	1/499	22/29008	0.317422803567988	0.514986122191694	0.431780701290607	Homer2	1	22	0.0454545454545455	1521	night
2376	GO:0006656	GO:0006656	phosphatidylcholine biosynthetic process	1/499	22/29008	0.317422803567988	0.514986122191694	0.431780701290607	Chpt1	1	22	0.0454545454545455	1521	night
2377	GO:0008356	GO:0008356	asymmetric cell division	1/499	22/29008	0.317422803567988	0.514986122191694	0.431780701290607	Rab10	1	22	0.0454545454545455	1521	night
2378	GO:0009158	GO:0009158	ribonucleoside monophosphate catabolic process	1/499	22/29008	0.317422803567988	0.514986122191694	0.431780701290607	Nt5c	1	22	0.0454545454545455	1521	night
2379	GO:0010039	GO:0010039	response to iron ion	1/499	22/29008	0.317422803567988	0.514986122191694	0.431780701290607	Abat	1	22	0.0454545454545455	1521	night
2380	GO:0010743	GO:0010743	regulation of macrophage derived foam cell differentiation	1/499	22/29008	0.317422803567988	0.514986122191694	0.431780701290607	Mapk9	1	22	0.0454545454545455	1521	night
2381	GO:0010984	GO:0010984	regulation of lipoprotein particle clearance	1/499	22/29008	0.317422803567988	0.514986122191694	0.431780701290607	Cnpy2	1	22	0.0454545454545455	1521	night
2382	GO:0015865	GO:0015865	purine nucleotide transport	1/499	22/29008	0.317422803567988	0.514986122191694	0.431780701290607	P2rx7	1	22	0.0454545454545455	1521	night
2383	GO:0022403	GO:0022403	cell cycle phase	1/499	22/29008	0.317422803567988	0.514986122191694	0.431780701290607	Terf1	1	22	0.0454545454545455	1521	night
2384	GO:0031579	GO:0031579	membrane raft organization	1/499	22/29008	0.317422803567988	0.514986122191694	0.431780701290607	Flot1	1	22	0.0454545454545455	1521	night
2385	GO:0034755	GO:0034755	iron ion transmembrane transport	1/499	22/29008	0.317422803567988	0.514986122191694	0.431780701290607	Iscu	1	22	0.0454545454545455	1521	night
2386	GO:0042053	GO:0042053	regulation of dopamine metabolic process	1/499	22/29008	0.317422803567988	0.514986122191694	0.431780701290607	Abat	1	22	0.0454545454545455	1521	night
2387	GO:0046782	GO:0046782	regulation of viral transcription	1/499	22/29008	0.317422803567988	0.514986122191694	0.431780701290607	Trim65	1	22	0.0454545454545455	1521	night
2388	GO:0048339	GO:0048339	paraxial mesoderm development	1/499	22/29008	0.317422803567988	0.514986122191694	0.431780701290607	Epb41l5	1	22	0.0454545454545455	1521	night
2389	GO:0048791	GO:0048791	calcium ion-regulated exocytosis of neurotransmitter	1/499	22/29008	0.317422803567988	0.514986122191694	0.431780701290607	P2rx7	1	22	0.0454545454545455	1521	night
2390	GO:0050910	GO:0050910	detection of mechanical stimulus involved in sensory perception of sound	1/499	22/29008	0.317422803567988	0.514986122191694	0.431780701290607	Slc12a2	1	22	0.0454545454545455	1521	night
2391	GO:0051383	GO:0051383	kinetochore organization	1/499	22/29008	0.317422803567988	0.514986122191694	0.431780701290607	Cenpx	1	22	0.0454545454545455	1521	night
2392	GO:0051602	GO:0051602	response to electrical stimulus	1/499	22/29008	0.317422803567988	0.514986122191694	0.431780701290607	P2rx7	1	22	0.0454545454545455	1521	night
2393	GO:0051770	GO:0051770	positive regulation of nitric-oxide synthase biosynthetic process	1/499	22/29008	0.317422803567988	0.514986122191694	0.431780701290607	Mapk9	1	22	0.0454545454545455	1521	night
2394	GO:0060457	GO:0060457	negative regulation of digestive system process	1/499	22/29008	0.317422803567988	0.514986122191694	0.431780701290607	Oxtr	1	22	0.0454545454545455	1521	night
2395	GO:0071625	GO:0071625	vocalization behavior	1/499	22/29008	0.317422803567988	0.514986122191694	0.431780701290607	Dlg4	1	22	0.0454545454545455	1521	night
2396	GO:0090026	GO:0090026	positive regulation of monocyte chemotaxis	1/499	22/29008	0.317422803567988	0.514986122191694	0.431780701290607	App	1	22	0.0454545454545455	1521	night
2397	GO:0090201	GO:0090201	negative regulation of release of cytochrome c from mitochondria	1/499	22/29008	0.317422803567988	0.514986122191694	0.431780701290607	Pam16	1	22	0.0454545454545455	1521	night
2398	GO:0097734	GO:0097734	extracellular exosome biogenesis	1/499	22/29008	0.317422803567988	0.514986122191694	0.431780701290607	Smpd3	1	22	0.0454545454545455	1521	night
2399	GO:0150104	GO:0150104	transport across blood-brain barrier	1/499	22/29008	0.317422803567988	0.514986122191694	0.431780701290607	Slc2a1	1	22	0.0454545454545455	1521	night
2400	GO:1900746	GO:1900746	regulation of vascular endothelial growth factor signaling pathway	1/499	22/29008	0.317422803567988	0.514986122191694	0.431780701290607	Adgra2	1	22	0.0454545454545455	1521	night
2401	GO:1902254	GO:1902254	negative regulation of intrinsic apoptotic signaling pathway by p53 class mediator	1/499	22/29008	0.317422803567988	0.514986122191694	0.431780701290607	Rrm2b	1	22	0.0454545454545455	1521	night
2402	GO:2000209	GO:2000209	regulation of anoikis	1/499	22/29008	0.317422803567988	0.514986122191694	0.431780701290607	Brms1	1	22	0.0454545454545455	1521	night
2403	GO:0008217	GO:0008217	regulation of blood pressure	5/499	217/29008	0.318468893646367	0.516468280707404	0.43302339000737	Rnpep/Camk2n1/Oxtr/F2r/Abat	5	217	0.0230414746543779	1521	night
2404	GO:0071214	GO:0071214	cellular response to abiotic stimulus	7/499	322/29008	0.319052561654246	0.516984545848897	0.433456243079015	Letm1/Pold1/Ruvbl2/Hras/Mapk9/Habp4/Sipa1	7	322	0.0217391304347826	1521	night
2405	GO:0104004	GO:0104004	cellular response to environmental stimulus	7/499	322/29008	0.319052561654246	0.516984545848897	0.433456243079015	Letm1/Pold1/Ruvbl2/Hras/Mapk9/Habp4/Sipa1	7	322	0.0217391304347826	1521	night
2406	GO:0001678	GO:0001678	cellular glucose homeostasis	4/499	166/29008	0.32005321468182	0.517915651824023	0.434236911865205	Mpc2/Camk2n1/Ndufaf2/Adcy5	4	166	0.0240963855421687	1521	night
2407	GO:0062013	GO:0062013	positive regulation of small molecule metabolic process	4/499	166/29008	0.32005321468182	0.517915651824023	0.434236911865205	P2rx7/Mapk9/Clybl/App	4	166	0.0240963855421687	1521	night
2408	GO:0000768	GO:0000768	syncytium formation by plasma membrane fusion	2/499	67/29008	0.320690394624421	0.517915651824023	0.434236911865205	Plekho1/Flot1	2	67	0.0298507462686567	1521	night
2409	GO:0030968	GO:0030968	endoplasmic reticulum unfolded protein response	2/499	67/29008	0.320690394624421	0.517915651824023	0.434236911865205	Tmem33/Tbl2	2	67	0.0298507462686567	1521	night
2410	GO:0032663	GO:0032663	regulation of interleukin-2 production	2/499	67/29008	0.320690394624421	0.517915651824023	0.434236911865205	Homer2/Sptbn1	2	67	0.0298507462686567	1521	night
2411	GO:0043967	GO:0043967	histone H4 acetylation	2/499	67/29008	0.320690394624421	0.517915651824023	0.434236911865205	Meaf6/Ruvbl2	2	67	0.0298507462686567	1521	night
2412	GO:0140253	GO:0140253	cell-cell fusion	2/499	67/29008	0.320690394624421	0.517915651824023	0.434236911865205	Plekho1/Flot1	2	67	0.0298507462686567	1521	night
2413	GO:1902305	GO:1902305	regulation of sodium ion transmembrane transport	2/499	67/29008	0.320690394624421	0.517915651824023	0.434236911865205	Atp1b3/Slmap	2	67	0.0298507462686567	1521	night
2414	GO:0008306	GO:0008306	associative learning	3/499	116/29008	0.322062105131756	0.519700216852361	0.435733147795127	Tpbg/Hrh2/App	3	116	0.0258620689655172	1521	night
2415	GO:0048709	GO:0048709	oligodendrocyte differentiation	3/499	116/29008	0.322062105131756	0.519700216852361	0.435733147795127	Eif2b3/Hdac1/Prmt5	3	116	0.0258620689655172	1521	night
2416	GO:0009101	GO:0009101	glycoprotein biosynthetic process	6/499	271/29008	0.324117617785746	0.521883309372174	0.437563521816034	Mgat5/Tmem165/Plod3/St3gal5/Dad1/Pmm1	6	271	0.022140221402214	1521	night
2417	GO:0042100	GO:0042100	B cell proliferation	3/499	117/29008	0.326768196570976	0.521883309372174	0.437563521816034	Slc39a10/Cd24a/Cd320	3	117	0.0256410256410256	1521	night
2418	GO:0006721	GO:0006721	terpenoid metabolic process	2/499	68/29008	0.327006315528285	0.521883309372174	0.437563521816034	Adh1/Dhrs3	2	68	0.0294117647058824	1521	night
2419	GO:0022029	GO:0022029	telencephalon cell migration	2/499	68/29008	0.327006315528285	0.521883309372174	0.437563521816034	Ogdh/Zmiz1	2	68	0.0294117647058824	1521	night
2420	GO:0032608	GO:0032608	interferon-beta production	2/499	68/29008	0.327006315528285	0.521883309372174	0.437563521816034	Oas1a/Flot1	2	68	0.0294117647058824	1521	night
2421	GO:0032648	GO:0032648	regulation of interferon-beta production	2/499	68/29008	0.327006315528285	0.521883309372174	0.437563521816034	Oas1a/Flot1	2	68	0.0294117647058824	1521	night
2422	GO:0043954	GO:0043954	cellular component maintenance	2/499	68/29008	0.327006315528285	0.521883309372174	0.437563521816034	F2r/App	2	68	0.0294117647058824	1521	night
2423	GO:1900046	GO:1900046	regulation of hemostasis	2/499	68/29008	0.327006315528285	0.521883309372174	0.437563521816034	F2r/Abat	2	68	0.0294117647058824	1521	night
2424	GO:0060537	GO:0060537	muscle tissue development	10/499	486/29008	0.327512251391951	0.521883309372174	0.437563521816034	Cacybp/Gtf3c5/Prmt1/Sgcd/Sav1/Snw1/Uqcc2/Flot1/Vegfa/Svil	10	486	0.0205761316872428	1521	night
2425	GO:0006399	GO:0006399	tRNA metabolic process	4/499	168/29008	0.327827474199598	0.521883309372174	0.437563521816034	Farsa/Qrsl1/Dus4l/Trmu	4	168	0.0238095238095238	1521	night
2426	GO:0055088	GO:0055088	lipid homeostasis	4/499	168/29008	0.327827474199598	0.521883309372174	0.437563521816034	Pold1/Tsku/Cd24a/Plscr3	4	168	0.0238095238095238	1521	night
2427	GO:0001649	GO:0001649	osteoblast differentiation	5/499	220/29008	0.328595321668872	0.521883309372174	0.437563521816034	H3f3a/Ift80/Ilk/Pdlim7/Vegfa	5	220	0.0227272727272727	1521	night
2428	GO:0000305	GO:0000305	response to oxygen radical	1/499	23/29008	0.329173511531128	0.521883309372174	0.437563521816034	Txnrd2	1	23	0.0434782608695652	1521	night
2429	GO:0002693	GO:0002693	positive regulation of cellular extravasation	1/499	23/29008	0.329173511531128	0.521883309372174	0.437563521816034	Jam3	1	23	0.0434782608695652	1521	night
2430	GO:0003323	GO:0003323	type B pancreatic cell development	1/499	23/29008	0.329173511531128	0.521883309372174	0.437563521816034	Cdh2	1	23	0.0434782608695652	1521	night
2431	GO:0003417	GO:0003417	growth plate cartilage development	1/499	23/29008	0.329173511531128	0.521883309372174	0.437563521816034	Ift80	1	23	0.0434782608695652	1521	night
2432	GO:0006595	GO:0006595	polyamine metabolic process	1/499	23/29008	0.329173511531128	0.521883309372174	0.437563521816034	Amd1	1	23	0.0434782608695652	1521	night
2433	GO:0006654	GO:0006654	phosphatidic acid biosynthetic process	1/499	23/29008	0.329173511531128	0.521883309372174	0.437563521816034	Dgkd	1	23	0.0434782608695652	1521	night
2434	GO:0007625	GO:0007625	grooming behavior	1/499	23/29008	0.329173511531128	0.521883309372174	0.437563521816034	Dlg4	1	23	0.0434782608695652	1521	night
2435	GO:0007635	GO:0007635	chemosensory behavior	1/499	23/29008	0.329173511531128	0.521883309372174	0.437563521816034	Tpbg	1	23	0.0434782608695652	1521	night
2436	GO:0010232	GO:0010232	vascular transport	1/499	23/29008	0.329173511531128	0.521883309372174	0.437563521816034	Slc2a1	1	23	0.0434782608695652	1521	night
2437	GO:0010818	GO:0010818	T cell chemotaxis	1/499	23/29008	0.329173511531128	0.521883309372174	0.437563521816034	Slc12a2	1	23	0.0434782608695652	1521	night
2438	GO:0010880	GO:0010880	regulation of release of sequestered calcium ion into cytosol by sarcoplasmic reticulum	1/499	23/29008	0.329173511531128	0.521883309372174	0.437563521816034	Calm2	1	23	0.0434782608695652	1521	night
2439	GO:0010996	GO:0010996	response to auditory stimulus	1/499	23/29008	0.329173511531128	0.521883309372174	0.437563521816034	AU040320	1	23	0.0434782608695652	1521	night
2440	GO:0031649	GO:0031649	heat generation	1/499	23/29008	0.329173511531128	0.521883309372174	0.437563521816034	Abat	1	23	0.0434782608695652	1521	night
2441	GO:0032288	GO:0032288	myelin assembly	1/499	23/29008	0.329173511531128	0.521883309372174	0.437563521816034	Ilk	1	23	0.0434782608695652	1521	night
2442	GO:0032740	GO:0032740	positive regulation of interleukin-17 production	1/499	23/29008	0.329173511531128	0.521883309372174	0.437563521816034	Phb	1	23	0.0434782608695652	1521	night
2443	GO:0033630	GO:0033630	positive regulation of cell adhesion mediated by integrin	1/499	23/29008	0.329173511531128	0.521883309372174	0.437563521816034	Cd24a	1	23	0.0434782608695652	1521	night
2444	GO:0046641	GO:0046641	positive regulation of alpha-beta T cell proliferation	1/499	23/29008	0.329173511531128	0.521883309372174	0.437563521816034	Cd24a	1	23	0.0434782608695652	1521	night
2445	GO:0050820	GO:0050820	positive regulation of coagulation	1/499	23/29008	0.329173511531128	0.521883309372174	0.437563521816034	F2r	1	23	0.0434782608695652	1521	night
2446	GO:0051043	GO:0051043	regulation of membrane protein ectodomain proteolysis	1/499	23/29008	0.329173511531128	0.521883309372174	0.437563521816034	App	1	23	0.0434782608695652	1521	night
2447	GO:0051156	GO:0051156	glucose 6-phosphate metabolic process	1/499	23/29008	0.329173511531128	0.521883309372174	0.437563521816034	Taldo1	1	23	0.0434782608695652	1521	night
2448	GO:0051220	GO:0051220	cytoplasmic sequestering of protein	1/499	23/29008	0.329173511531128	0.521883309372174	0.437563521816034	Ywhab	1	23	0.0434782608695652	1521	night
2449	GO:0070861	GO:0070861	regulation of protein exit from endoplasmic reticulum	1/499	23/29008	0.329173511531128	0.521883309372174	0.437563521816034	Bcap31	1	23	0.0434782608695652	1521	night
2450	GO:0071577	GO:0071577	zinc ion transmembrane transport	1/499	23/29008	0.329173511531128	0.521883309372174	0.437563521816034	Slc39a10	1	23	0.0434782608695652	1521	night
2451	GO:0072677	GO:0072677	eosinophil migration	1/499	23/29008	0.329173511531128	0.521883309372174	0.437563521816034	Dapk2	1	23	0.0434782608695652	1521	night
2452	GO:0090190	GO:0090190	positive regulation of branching involved in ureteric bud morphogenesis	1/499	23/29008	0.329173511531128	0.521883309372174	0.437563521816034	Vegfa	1	23	0.0434782608695652	1521	night
2453	GO:0099149	GO:0099149	regulation of postsynaptic neurotransmitter receptor internalization	1/499	23/29008	0.329173511531128	0.521883309372174	0.437563521816034	Ppp3r1	1	23	0.0434782608695652	1521	night
2454	GO:0099170	GO:0099170	postsynaptic modulation of chemical synaptic transmission	1/499	23/29008	0.329173511531128	0.521883309372174	0.437563521816034	Ppp3r1	1	23	0.0434782608695652	1521	night
2455	GO:1900101	GO:1900101	regulation of endoplasmic reticulum unfolded protein response	1/499	23/29008	0.329173511531128	0.521883309372174	0.437563521816034	Tmem33	1	23	0.0434782608695652	1521	night
2456	GO:1900120	GO:1900120	regulation of receptor binding	1/499	23/29008	0.329173511531128	0.521883309372174	0.437563521816034	App	1	23	0.0434782608695652	1521	night
2457	GO:1901017	GO:1901017	negative regulation of potassium ion transmembrane transporter activity	1/499	23/29008	0.329173511531128	0.521883309372174	0.437563521816034	Sumo1	1	23	0.0434782608695652	1521	night
2458	GO:1902307	GO:1902307	positive regulation of sodium ion transmembrane transport	1/499	23/29008	0.329173511531128	0.521883309372174	0.437563521816034	Atp1b3	1	23	0.0434782608695652	1521	night
2459	GO:0071675	GO:0071675	regulation of mononuclear cell migration	3/499	118/29008	0.331473933898759	0.525316763075829	0.440442238317565	Nbl1/Crkl/App	3	118	0.0254237288135593	1521	night
2460	GO:0042113	GO:0042113	B cell activation	9/499	434/29008	0.332112472983265	0.526114759030806	0.441111303440331	Slc39a10/Sp3/Phb2/Swap70/Cd24a/Phb/Xrcc4/Lgals1/Cd320	9	434	0.0207373271889401	1521	night
2461	GO:0006949	GO:0006949	syncytium formation	2/499	69/29008	0.333306418779615	0.526294616687261	0.441262101804967	Plekho1/Flot1	2	69	0.0289855072463768	1521	night
2462	GO:0030104	GO:0030104	water homeostasis	2/499	69/29008	0.333306418779615	0.526294616687261	0.441262101804967	Slc6a12/Lsr	2	69	0.0289855072463768	1521	night
2463	GO:0032481	GO:0032481	positive regulation of type I interferon production	2/499	69/29008	0.333306418779615	0.526294616687261	0.441262101804967	Oas1a/Flot1	2	69	0.0289855072463768	1521	night
2464	GO:0043303	GO:0043303	mast cell degranulation	2/499	69/29008	0.333306418779615	0.526294616687261	0.441262101804967	Snap23/Sphk2	2	69	0.0289855072463768	1521	night
2465	GO:0061912	GO:0061912	selective autophagy	2/499	69/29008	0.333306418779615	0.526294616687261	0.441262101804967	Ufm1/Phb2	2	69	0.0289855072463768	1521	night
2466	GO:0070972	GO:0070972	protein localization to endoplasmic reticulum	2/499	69/29008	0.333306418779615	0.526294616687261	0.441262101804967	Rab10/Bcap31	2	69	0.0289855072463768	1521	night
2467	GO:0086003	GO:0086003	cardiac muscle cell contraction	2/499	69/29008	0.333306418779615	0.526294616687261	0.441262101804967	Sumo1/Sgcd	2	69	0.0289855072463768	1521	night
2468	GO:1904377	GO:1904377	positive regulation of protein localization to cell periphery	2/499	69/29008	0.333306418779615	0.526294616687261	0.441262101804967	Atp2c1/Sptbn1	2	69	0.0289855072463768	1521	night
2469	GO:0007188	GO:0007188	adenylate cyclase-modulating G protein-coupled receptor signaling pathway	5/499	222/29008	0.335364336100312	0.52693990172113	0.441803129247164	Adgrl1/Adora2a/Prmt5/Adcy5/App	5	222	0.0225225225225225	1521	night
2470	GO:0016236	GO:0016236	macroautophagy	5/499	222/29008	0.335364336100312	0.52693990172113	0.441803129247164	Ufm1/Ubqln4/Synpo2/Phb2/Scoc	5	222	0.0225225225225225	1521	night
2471	GO:2001020	GO:2001020	regulation of response to DNA damage stimulus	5/499	222/29008	0.335364336100312	0.52693990172113	0.441803129247164	Ubqln4/Cdkn2d/Xrcc4/Rnaseh2b/Fancb	5	222	0.0225225225225225	1521	night
2472	GO:0002244	GO:0002244	hematopoietic progenitor cell differentiation	4/499	170/29008	0.335612721009089	0.52693990172113	0.441803129247164	Smpd3/Jam3/Xrcc4/Vegfa	4	170	0.0235294117647059	1521	night
2473	GO:0022404	GO:0022404	molting cycle process	3/499	119/29008	0.336178620901432	0.52693990172113	0.441803129247164	Lrp4/Hdac1/Sav1	3	119	0.0252100840336134	1521	night
2474	GO:0022405	GO:0022405	hair cycle process	3/499	119/29008	0.336178620901432	0.52693990172113	0.441803129247164	Lrp4/Hdac1/Sav1	3	119	0.0252100840336134	1521	night
2475	GO:0034440	GO:0034440	lipid oxidation	3/499	119/29008	0.336178620901432	0.52693990172113	0.441803129247164	Ivd/Echs1/Acad11	3	119	0.0252100840336134	1521	night
2476	GO:0098773	GO:0098773	skin epidermis development	3/499	119/29008	0.336178620901432	0.52693990172113	0.441803129247164	Lrp4/Hdac1/Sav1	3	119	0.0252100840336134	1521	night
2477	GO:0048588	GO:0048588	developmental cell growth	6/499	275/29008	0.33622922698319	0.52693990172113	0.441803129247164	Ilk/Ryk/Dbnl/App/Vegfa/Cdkl5	6	275	0.0218181818181818	1521	night
2478	GO:0010876	GO:0010876	lipid localization	9/499	437/29008	0.339303255029911	0.52693990172113	0.441803129247164	Slc2a1/Atp8a1/P2rx7/Slco3a1/Tsku/Mapk9/Plscr3/Hrh2/Xrcc4	9	437	0.0205949656750572	1521	night
2479	GO:0001510	GO:0001510	RNA methylation	2/499	70/29008	0.339589381131728	0.52693990172113	0.441803129247164	Mettl16/Dimt1	2	70	0.0285714285714286	1521	night
2480	GO:0002448	GO:0002448	mast cell mediated immunity	2/499	70/29008	0.339589381131728	0.52693990172113	0.441803129247164	Snap23/Sphk2	2	70	0.0285714285714286	1521	night
2481	GO:0050771	GO:0050771	negative regulation of axonogenesis	2/499	70/29008	0.339589381131728	0.52693990172113	0.441803129247164	Lrp4/Ryk	2	70	0.0285714285714286	1521	night
2482	GO:0050818	GO:0050818	regulation of coagulation	2/499	70/29008	0.339589381131728	0.52693990172113	0.441803129247164	F2r/Abat	2	70	0.0285714285714286	1521	night
2483	GO:0002320	GO:0002320	lymphoid progenitor cell differentiation	1/499	24/29008	0.340722327047635	0.52693990172113	0.441803129247164	Xrcc4	1	24	0.0416666666666667	1521	night
2484	GO:0009190	GO:0009190	cyclic nucleotide biosynthetic process	1/499	24/29008	0.340722327047635	0.52693990172113	0.441803129247164	Adcy5	1	24	0.0416666666666667	1521	night
2485	GO:0010842	GO:0010842	retina layer formation	1/499	24/29008	0.340722327047635	0.52693990172113	0.441803129247164	Arl6	1	24	0.0416666666666667	1521	night
2486	GO:0015813	GO:0015813	L-glutamate transmembrane transport	1/499	24/29008	0.340722327047635	0.52693990172113	0.441803129247164	Per2	1	24	0.0416666666666667	1521	night
2487	GO:0016226	GO:0016226	iron-sulfur cluster assembly	1/499	24/29008	0.340722327047635	0.52693990172113	0.441803129247164	Iscu	1	24	0.0416666666666667	1521	night
2488	GO:0016578	GO:0016578	histone deubiquitination	1/499	24/29008	0.340722327047635	0.52693990172113	0.441803129247164	Usp21	1	24	0.0416666666666667	1521	night
2489	GO:0018230	GO:0018230	peptidyl-L-cysteine S-palmitoylation	1/499	24/29008	0.340722327047635	0.52693990172113	0.441803129247164	Zdhhc14	1	24	0.0416666666666667	1521	night
2490	GO:0018231	GO:0018231	peptidyl-S-diacylglycerol-L-cysteine biosynthetic process from peptidyl-cysteine	1/499	24/29008	0.340722327047635	0.52693990172113	0.441803129247164	Zdhhc14	1	24	0.0416666666666667	1521	night
2491	GO:0030002	GO:0030002	cellular anion homeostasis	1/499	24/29008	0.340722327047635	0.52693990172113	0.441803129247164	Slc12a2	1	24	0.0416666666666667	1521	night
2492	GO:0030449	GO:0030449	regulation of complement activation	1/499	24/29008	0.340722327047635	0.52693990172113	0.441803129247164	Phb	1	24	0.0416666666666667	1521	night
2493	GO:0031163	GO:0031163	metallo-sulfur cluster assembly	1/499	24/29008	0.340722327047635	0.52693990172113	0.441803129247164	Iscu	1	24	0.0416666666666667	1521	night
2494	GO:0032515	GO:0032515	negative regulation of phosphoprotein phosphatase activity	1/499	24/29008	0.340722327047635	0.52693990172113	0.441803129247164	Mgat5	1	24	0.0416666666666667	1521	night
2495	GO:0032930	GO:0032930	positive regulation of superoxide anion generation	1/499	24/29008	0.340722327047635	0.52693990172113	0.441803129247164	App	1	24	0.0416666666666667	1521	night
2496	GO:0034383	GO:0034383	low-density lipoprotein particle clearance	1/499	24/29008	0.340722327047635	0.52693990172113	0.441803129247164	Cnpy2	1	24	0.0416666666666667	1521	night
2497	GO:0034405	GO:0034405	response to fluid shear stress	1/499	24/29008	0.340722327047635	0.52693990172113	0.441803129247164	P2rx7	1	24	0.0416666666666667	1521	night
2498	GO:0034643	GO:0034643	establishment of mitochondrion localization, microtubule-mediated	1/499	24/29008	0.340722327047635	0.52693990172113	0.441803129247164	Uchl1	1	24	0.0416666666666667	1521	night
2499	GO:0035988	GO:0035988	chondrocyte proliferation	1/499	24/29008	0.340722327047635	0.52693990172113	0.441803129247164	Ccn2	1	24	0.0416666666666667	1521	night
2500	GO:0036303	GO:0036303	lymph vessel morphogenesis	1/499	24/29008	0.340722327047635	0.52693990172113	0.441803129247164	Vegfa	1	24	0.0416666666666667	1521	night
2501	GO:0040019	GO:0040019	positive regulation of embryonic development	1/499	24/29008	0.340722327047635	0.52693990172113	0.441803129247164	Rbm19	1	24	0.0416666666666667	1521	night
2502	GO:0042069	GO:0042069	regulation of catecholamine metabolic process	1/499	24/29008	0.340722327047635	0.52693990172113	0.441803129247164	Abat	1	24	0.0416666666666667	1521	night
2503	GO:0042537	GO:0042537	benzene-containing compound metabolic process	1/499	24/29008	0.340722327047635	0.52693990172113	0.441803129247164	Kyat3	1	24	0.0416666666666667	1521	night
2504	GO:0043586	GO:0043586	tongue development	1/499	24/29008	0.340722327047635	0.52693990172113	0.441803129247164	Hdac1	1	24	0.0416666666666667	1521	night
2505	GO:0045324	GO:0045324	late endosome to vacuole transport	1/499	24/29008	0.340722327047635	0.52693990172113	0.441803129247164	Chmp2b	1	24	0.0416666666666667	1521	night
2506	GO:0046040	GO:0046040	IMP metabolic process	1/499	24/29008	0.340722327047635	0.52693990172113	0.441803129247164	Nt5c	1	24	0.0416666666666667	1521	night
2507	GO:0047497	GO:0047497	mitochondrion transport along microtubule	1/499	24/29008	0.340722327047635	0.52693990172113	0.441803129247164	Uchl1	1	24	0.0416666666666667	1521	night
2508	GO:0048643	GO:0048643	positive regulation of skeletal muscle tissue development	1/499	24/29008	0.340722327047635	0.52693990172113	0.441803129247164	Flot1	1	24	0.0416666666666667	1521	night
2509	GO:0050687	GO:0050687	negative regulation of defense response to virus	1/499	24/29008	0.340722327047635	0.52693990172113	0.441803129247164	Pcbp2	1	24	0.0416666666666667	1521	night
2510	GO:0051123	GO:0051123	RNA polymerase II preinitiation complex assembly	1/499	24/29008	0.340722327047635	0.52693990172113	0.441803129247164	Taf12	1	24	0.0416666666666667	1521	night
2511	GO:0051882	GO:0051882	mitochondrial depolarization	1/499	24/29008	0.340722327047635	0.52693990172113	0.441803129247164	P2rx7	1	24	0.0416666666666667	1521	night
2512	GO:0052652	GO:0052652	cyclic purine nucleotide metabolic process	1/499	24/29008	0.340722327047635	0.52693990172113	0.441803129247164	Adcy5	1	24	0.0416666666666667	1521	night
2513	GO:0055064	GO:0055064	chloride ion homeostasis	1/499	24/29008	0.340722327047635	0.52693990172113	0.441803129247164	Slc12a2	1	24	0.0416666666666667	1521	night
2514	GO:0060972	GO:0060972	left/right pattern formation	1/499	24/29008	0.340722327047635	0.52693990172113	0.441803129247164	Epb41l5	1	24	0.0416666666666667	1521	night
2515	GO:0097150	GO:0097150	neuronal stem cell population maintenance	1/499	24/29008	0.340722327047635	0.52693990172113	0.441803129247164	Cdh2	1	24	0.0416666666666667	1521	night
2516	GO:0140112	GO:0140112	extracellular vesicle biogenesis	1/499	24/29008	0.340722327047635	0.52693990172113	0.441803129247164	Smpd3	1	24	0.0416666666666667	1521	night
2517	GO:1901522	GO:1901522	positive regulation of transcription from RNA polymerase II promoter involved in cellular response to chemical stimulus	1/499	24/29008	0.340722327047635	0.52693990172113	0.441803129247164	Vegfa	1	24	0.0416666666666667	1521	night
2518	GO:1902547	GO:1902547	regulation of cellular response to vascular endothelial growth factor stimulus	1/499	24/29008	0.340722327047635	0.52693990172113	0.441803129247164	Adgra2	1	24	0.0416666666666667	1521	night
2519	GO:2001169	GO:2001169	regulation of ATP biosynthetic process	1/499	24/29008	0.340722327047635	0.52693990172113	0.441803129247164	Sphk2	1	24	0.0416666666666667	1521	night
2520	GO:0001776	GO:0001776	leukocyte homeostasis	3/499	120/29008	0.340881573579412	0.52693990172113	0.441803129247164	P2rx7/Jam3/Cd24a	3	120	0.025	1521	night
2521	GO:0006805	GO:0006805	xenobiotic metabolic process	3/499	120/29008	0.340881573579412	0.52693990172113	0.441803129247164	Gsta3/Fmo2/Guk1	3	120	0.025	1521	night
2522	GO:0007265	GO:0007265	Ras protein signal transduction	7/499	330/29008	0.341156018523882	0.526946097577315	0.441808324049535	Mapkap1/Hras/Dbnl/F2r/Arl6/Flot1/Cdh2	7	330	0.0212121212121212	1521	night
2523	GO:0050806	GO:0050806	positive regulation of synaptic transmission	7/499	330/29008	0.341156018523882	0.526946097577315	0.441808324049535	Glul/Oxtr/Adora2a/Snap47/Dlg4/App/Flot1	7	330	0.0212121212121212	1521	night
2524	GO:0002377	GO:0002377	immunoglobulin production	6/499	277/29008	0.34230482578876	0.528511056299048	0.443120435085625	Ctnnbl1/Phb2/Swap70/Polb/Phb/Xrcc4	6	277	0.0216606498194946	1521	night
2525	GO:0071478	GO:0071478	cellular response to radiation	4/499	172/29008	0.343405617455671	0.529984231460475	0.444355591873186	Pold1/Ruvbl2/Hras/Mapk9	4	172	0.0232558139534884	1521	night
2526	GO:0006631	GO:0006631	fatty acid metabolic process	9/499	439/29008	0.344111412333653	0.529984231460475	0.444355591873186	Per2/Ptges2/Ivd/Eif6/Ndufab1/Echs1/Acad11/Mapk9/Lipa	9	439	0.020501138952164	1521	night
2527	GO:0006006	GO:0006006	glucose metabolic process	5/499	225/29008	0.345539326950091	0.529984231460475	0.444355591873186	Per2/Oas1a/Ldha/Pkm/Galm	5	225	0.0222222222222222	1521	night
2528	GO:0007160	GO:0007160	cell-matrix adhesion	5/499	225/29008	0.345539326950091	0.529984231460475	0.444355591873186	Epb41l5/Ilk/Jam3/Ccn2/Vegfa	5	225	0.0222222222222222	1521	night
2529	GO:0072329	GO:0072329	monocarboxylic acid catabolic process	3/499	121/29008	0.345582120135599	0.529984231460475	0.444355591873186	Ivd/Echs1/Acad11	3	121	0.0247933884297521	1521	night
2530	GO:0001913	GO:0001913	T cell mediated cytotoxicity	2/499	71/29008	0.345853929355241	0.529984231460475	0.444355591873186	P2rx7/H2-T24	2	71	0.028169014084507	1521	night
2531	GO:0002279	GO:0002279	mast cell activation involved in immune response	2/499	71/29008	0.345853929355241	0.529984231460475	0.444355591873186	Snap23/Sphk2	2	71	0.028169014084507	1521	night
2532	GO:0017156	GO:0017156	calcium-ion regulated exocytosis	2/499	71/29008	0.345853929355241	0.529984231460475	0.444355591873186	Vamp3/P2rx7	2	71	0.028169014084507	1521	night
2533	GO:0021885	GO:0021885	forebrain cell migration	2/499	71/29008	0.345853929355241	0.529984231460475	0.444355591873186	Ogdh/Zmiz1	2	71	0.028169014084507	1521	night
2534	GO:0034121	GO:0034121	regulation of toll-like receptor signaling pathway	2/499	71/29008	0.345853929355241	0.529984231460475	0.444355591873186	App/Flot1	2	71	0.028169014084507	1521	night
2535	GO:0046579	GO:0046579	positive regulation of Ras protein signal transduction	2/499	71/29008	0.345853929355241	0.529984231460475	0.444355591873186	Hras/F2r	2	71	0.028169014084507	1521	night
2536	GO:0060675	GO:0060675	ureteric bud morphogenesis	2/499	71/29008	0.345853929355241	0.529984231460475	0.444355591873186	Ilk/Vegfa	2	71	0.028169014084507	1521	night
2537	GO:1903510	GO:1903510	mucopolysaccharide metabolic process	2/499	71/29008	0.345853929355241	0.529984231460475	0.444355591873186	Smpd3/Habp4	2	71	0.028169014084507	1521	night
2538	GO:0006941	GO:0006941	striated muscle contraction	4/499	173/29008	0.347303909930593	0.529984231460475	0.444355591873186	Sumo1/Ccn2/Sgcd/Calm2	4	173	0.023121387283237	1521	night
2539	GO:0051896	GO:0051896	regulation of protein kinase B signaling	4/499	173/29008	0.347303909930593	0.529984231460475	0.444355591873186	Ilk/Tpbg/Phb/Vegfa	4	173	0.023121387283237	1521	night
2540	GO:0007163	GO:0007163	establishment or maintenance of cell polarity	5/499	226/29008	0.348935607079841	0.529984231460475	0.444355591873186	Ilk/Jam3/Map4/Rab10/Crkl	5	226	0.0221238938053097	1521	night
2541	GO:0051321	GO:0051321	meiotic cell cycle	7/499	333/29008	0.349496924760668	0.529984231460475	0.444355591873186	Terf1/Ndc1/Pdik1l/Pttg1/Tubg1/Cenpx/Prdm9	7	333	0.021021021021021	1521	night
2542	GO:0001959	GO:0001959	regulation of cytokine-mediated signaling pathway	3/499	122/29008	0.350279600957126	0.529984231460475	0.444355591873186	Oas1a/Cd24a/Ttll12	3	122	0.0245901639344262	1521	night
2543	GO:0001890	GO:0001890	placenta development	4/499	174/29008	0.351202894275986	0.529984231460475	0.444355591873186	Sp3/Dnajb6/Cdkn1c/Tppp3	4	174	0.0229885057471264	1521	night
2544	GO:0010594	GO:0010594	regulation of endothelial cell migration	4/499	174/29008	0.351202894275986	0.529984231460475	0.444355591873186	Glul/Adgra2/Fgf18/Vegfa	4	174	0.0229885057471264	1521	night
2545	GO:1903169	GO:1903169	regulation of calcium ion transmembrane transport	4/499	174/29008	0.351202894275986	0.529984231460475	0.444355591873186	Sumo1/F2r/Calm2/Ahnak	4	174	0.0229885057471264	1521	night
2546	GO:0001829	GO:0001829	trophectodermal cell differentiation	1/499	25/29008	0.352072712046367	0.529984231460475	0.444355591873186	Sp3	1	25	0.04	1521	night
2547	GO:0002903	GO:0002903	negative regulation of B cell apoptotic process	1/499	25/29008	0.352072712046367	0.529984231460475	0.444355591873186	Slc39a10	1	25	0.04	1521	night
2548	GO:0003084	GO:0003084	positive regulation of systemic arterial blood pressure	1/499	25/29008	0.352072712046367	0.529984231460475	0.444355591873186	Camk2n1	1	25	0.04	1521	night
2549	GO:0006312	GO:0006312	mitotic recombination	1/499	25/29008	0.352072712046367	0.529984231460475	0.444355591873186	Xrcc4	1	25	0.04	1521	night
2550	GO:0007263	GO:0007263	nitric oxide mediated signal transduction	1/499	25/29008	0.352072712046367	0.529984231460475	0.444355591873186	Vegfa	1	25	0.04	1521	night
2551	GO:0009125	GO:0009125	nucleoside monophosphate catabolic process	1/499	25/29008	0.352072712046367	0.529984231460475	0.444355591873186	Nt5c	1	25	0.04	1521	night
2552	GO:0014808	GO:0014808	release of sequestered calcium ion into cytosol by sarcoplasmic reticulum	1/499	25/29008	0.352072712046367	0.529984231460475	0.444355591873186	Calm2	1	25	0.04	1521	night
2553	GO:0016180	GO:0016180	snRNA processing	1/499	25/29008	0.352072712046367	0.529984231460475	0.444355591873186	Ints10	1	25	0.04	1521	night
2554	GO:0018027	GO:0018027	peptidyl-lysine dimethylation	1/499	25/29008	0.352072712046367	0.529984231460475	0.444355591873186	Prdm9	1	25	0.04	1521	night
2555	GO:0018904	GO:0018904	ether metabolic process	1/499	25/29008	0.352072712046367	0.529984231460475	0.444355591873186	Chpt1	1	25	0.04	1521	night
2556	GO:0019674	GO:0019674	NAD metabolic process	1/499	25/29008	0.352072712046367	0.529984231460475	0.444355591873186	Ldha	1	25	0.04	1521	night
2557	GO:0033008	GO:0033008	positive regulation of mast cell activation involved in immune response	1/499	25/29008	0.352072712046367	0.529984231460475	0.444355591873186	Sphk2	1	25	0.04	1521	night
2558	GO:0034114	GO:0034114	regulation of heterotypic cell-cell adhesion	1/499	25/29008	0.352072712046367	0.529984231460475	0.444355591873186	Flot1	1	25	0.04	1521	night
2559	GO:0034389	GO:0034389	lipid droplet organization	1/499	25/29008	0.352072712046367	0.529984231460475	0.444355591873186	Ppia	1	25	0.04	1521	night
2560	GO:0036010	GO:0036010	protein localization to endosome	1/499	25/29008	0.352072712046367	0.529984231460475	0.444355591873186	Vegfa	1	25	0.04	1521	night
2561	GO:0043306	GO:0043306	positive regulation of mast cell degranulation	1/499	25/29008	0.352072712046367	0.529984231460475	0.444355591873186	Sphk2	1	25	0.04	1521	night
2562	GO:0044273	GO:0044273	sulfur compound catabolic process	1/499	25/29008	0.352072712046367	0.529984231460475	0.444355591873186	Chac2	1	25	0.04	1521	night
2563	GO:0045736	GO:0045736	negative regulation of cyclin-dependent protein serine/threonine kinase activity	1/499	25/29008	0.352072712046367	0.529984231460475	0.444355591873186	Cdkn1c	1	25	0.04	1521	night
2564	GO:0046037	GO:0046037	GMP metabolic process	1/499	25/29008	0.352072712046367	0.529984231460475	0.444355591873186	Guk1	1	25	0.04	1521	night
2565	GO:0046794	GO:0046794	transport of virus	1/499	25/29008	0.352072712046367	0.529984231460475	0.444355591873186	AU040320	1	25	0.04	1521	night
2566	GO:0050765	GO:0050765	negative regulation of phagocytosis	1/499	25/29008	0.352072712046367	0.529984231460475	0.444355591873186	Snx3	1	25	0.04	1521	night
2567	GO:0051291	GO:0051291	protein heterooligomerization	1/499	25/29008	0.352072712046367	0.529984231460475	0.444355591873186	Farsa	1	25	0.04	1521	night
2568	GO:0051590	GO:0051590	positive regulation of neurotransmitter transport	1/499	25/29008	0.352072712046367	0.529984231460475	0.444355591873186	Adora2a	1	25	0.04	1521	night
2569	GO:0055083	GO:0055083	monovalent inorganic anion homeostasis	1/499	25/29008	0.352072712046367	0.529984231460475	0.444355591873186	Slc12a2	1	25	0.04	1521	night
2570	GO:0060216	GO:0060216	definitive hemopoiesis	1/499	25/29008	0.352072712046367	0.529984231460475	0.444355591873186	Sp3	1	25	0.04	1521	night
2571	GO:0060575	GO:0060575	intestinal epithelial cell differentiation	1/499	25/29008	0.352072712046367	0.529984231460475	0.444355591873186	Sav1	1	25	0.04	1521	night
2572	GO:0070841	GO:0070841	inclusion body assembly	1/499	25/29008	0.352072712046367	0.529984231460475	0.444355591873186	Dnajb6	1	25	0.04	1521	night
2573	GO:0071392	GO:0071392	cellular response to estradiol stimulus	1/499	25/29008	0.352072712046367	0.529984231460475	0.444355591873186	Ruvbl2	1	25	0.04	1521	night
2574	GO:0071474	GO:0071474	cellular hyperosmotic response	1/499	25/29008	0.352072712046367	0.529984231460475	0.444355591873186	Letm1	1	25	0.04	1521	night
2575	GO:0090189	GO:0090189	regulation of branching involved in ureteric bud morphogenesis	1/499	25/29008	0.352072712046367	0.529984231460475	0.444355591873186	Vegfa	1	25	0.04	1521	night
2576	GO:0097062	GO:0097062	dendritic spine maintenance	1/499	25/29008	0.352072712046367	0.529984231460475	0.444355591873186	App	1	25	0.04	1521	night
2577	GO:0098743	GO:0098743	cell aggregation	1/499	25/29008	0.352072712046367	0.529984231460475	0.444355591873186	Ccn2	1	25	0.04	1521	night
2578	GO:1902683	GO:1902683	regulation of receptor localization to synapse	1/499	25/29008	0.352072712046367	0.529984231460475	0.444355591873186	Hras	1	25	0.04	1521	night
2579	GO:1903798	GO:1903798	regulation of production of miRNAs involved in gene silencing by miRNA	1/499	25/29008	0.352072712046367	0.529984231460475	0.444355591873186	Ncor2	1	25	0.04	1521	night
2580	GO:1904357	GO:1904357	negative regulation of telomere maintenance via telomere lengthening	1/499	25/29008	0.352072712046367	0.529984231460475	0.444355591873186	Terf1	1	25	0.04	1521	night
2581	GO:1904996	GO:1904996	positive regulation of leukocyte adhesion to vascular endothelial cell	1/499	25/29008	0.352072712046367	0.529984231460475	0.444355591873186	Chst2	1	25	0.04	1521	night
2582	GO:0000079	GO:0000079	regulation of cyclin-dependent protein serine/threonine kinase activity	2/499	72/29008	0.35209883891485	0.529984231460475	0.444355591873186	Cdkn1c/Cdkn2d	2	72	0.0277777777777778	1521	night
2583	GO:0009880	GO:0009880	embryonic pattern specification	2/499	72/29008	0.35209883891485	0.529984231460475	0.444355591873186	Epb41l5/Efnb1	2	72	0.0277777777777778	1521	night
2584	GO:0042274	GO:0042274	ribosomal small subunit biogenesis	2/499	72/29008	0.35209883891485	0.529984231460475	0.444355591873186	Riok2/Rrp36	2	72	0.0277777777777778	1521	night
2585	GO:0061045	GO:0061045	negative regulation of wound healing	2/499	72/29008	0.35209883891485	0.529984231460475	0.444355591873186	Abat/Slc12a2	2	72	0.0277777777777778	1521	night
2586	GO:0072171	GO:0072171	mesonephric tubule morphogenesis	2/499	72/29008	0.35209883891485	0.529984231460475	0.444355591873186	Ilk/Vegfa	2	72	0.0277777777777778	1521	night
2587	GO:0090501	GO:0090501	RNA phosphodiester bond hydrolysis	2/499	72/29008	0.35209883891485	0.529984231460475	0.444355591873186	Ncbp2/Rrp36	2	72	0.0277777777777778	1521	night
2588	GO:0098586	GO:0098586	cellular response to virus	2/499	72/29008	0.35209883891485	0.529984231460475	0.444355591873186	Phb2/Phb	2	72	0.0277777777777778	1521	night
2589	GO:2000179	GO:2000179	positive regulation of neural precursor cell proliferation	2/499	72/29008	0.35209883891485	0.529984231460475	0.444355591873186	Nap1l1/Vegfa	2	72	0.0277777777777778	1521	night
2590	GO:0030282	GO:0030282	bone mineralization	3/499	123/29008	0.354973368590762	0.534104717142161	0.447810337779201	Ift80/P2rx7/Smpd3	3	123	0.024390243902439	1521	night
2591	GO:0008542	GO:0008542	visual learning	2/499	73/29008	0.358322932676668	0.537477955118614	0.450638567504877	Hrh2/App	2	73	0.0273972602739726	1521	night
2592	GO:0042440	GO:0042440	pigment metabolic process	2/499	73/29008	0.358322932676668	0.537477955118614	0.450638567504877	Snx3/Tmem14c	2	73	0.0273972602739726	1521	night
2593	GO:0060997	GO:0060997	dendritic spine morphogenesis	2/499	73/29008	0.358322932676668	0.537477955118614	0.450638567504877	Dbnl/Dlg4	2	73	0.0273972602739726	1521	night
2594	GO:0002224	GO:0002224	toll-like receptor signaling pathway	3/499	124/29008	0.359662787712244	0.537477955118614	0.450638567504877	Oas1a/App/Flot1	3	124	0.0241935483870968	1521	night
2595	GO:1901617	GO:1901617	organic hydroxy compound biosynthetic process	5/499	230/29008	0.362536547227487	0.537477955118614	0.450638567504877	Per2/Sphk2/Ldha/Pts/Pcbd2	5	230	0.0217391304347826	1521	night
2596	GO:0009612	GO:0009612	response to mechanical stimulus	4/499	177/29008	0.362900043880127	0.537477955118614	0.450638567504877	AU040320/P2rx7/Habp4/Slc12a2	4	177	0.0225988700564972	1521	night
2597	GO:0035107	GO:0035107	appendage morphogenesis	4/499	177/29008	0.362900043880127	0.537477955118614	0.450638567504877	Prrx2/Lrp4/Hdac1/Gas1	4	177	0.0225988700564972	1521	night
2598	GO:0035108	GO:0035108	limb morphogenesis	4/499	177/29008	0.362900043880127	0.537477955118614	0.450638567504877	Prrx2/Lrp4/Hdac1/Gas1	4	177	0.0225988700564972	1521	night
2599	GO:0006221	GO:0006221	pyrimidine nucleotide biosynthetic process	1/499	26/29008	0.363228069210527	0.537477955118614	0.450638567504877	Dut	1	26	0.0384615384615385	1521	night
2600	GO:0006301	GO:0006301	postreplication repair	1/499	26/29008	0.363228069210527	0.537477955118614	0.450638567504877	Pold1	1	26	0.0384615384615385	1521	night
2601	GO:0010575	GO:0010575	positive regulation of vascular endothelial growth factor production	1/499	26/29008	0.363228069210527	0.537477955118614	0.450638567504877	Sulf1	1	26	0.0384615384615385	1521	night
2602	GO:0010742	GO:0010742	macrophage derived foam cell differentiation	1/499	26/29008	0.363228069210527	0.537477955118614	0.450638567504877	Mapk9	1	26	0.0384615384615385	1521	night
2603	GO:0021801	GO:0021801	cerebral cortex radial glia-guided migration	1/499	26/29008	0.363228069210527	0.537477955118614	0.450638567504877	Zmiz1	1	26	0.0384615384615385	1521	night
2604	GO:0022030	GO:0022030	telencephalon glial cell migration	1/499	26/29008	0.363228069210527	0.537477955118614	0.450638567504877	Zmiz1	1	26	0.0384615384615385	1521	night
2605	GO:0030325	GO:0030325	adrenal gland development	1/499	26/29008	0.363228069210527	0.537477955118614	0.450638567504877	Cdkn1c	1	26	0.0384615384615385	1521	night
2606	GO:0030970	GO:0030970	retrograde protein transport, ER to cytosol	1/499	26/29008	0.363228069210527	0.537477955118614	0.450638567504877	Bcap31	1	26	0.0384615384615385	1521	night
2607	GO:0033233	GO:0033233	regulation of protein sumoylation	1/499	26/29008	0.363228069210527	0.537477955118614	0.450638567504877	Zmiz1	1	26	0.0384615384615385	1521	night
2608	GO:0035278	GO:0035278	miRNA mediated inhibition of translation	1/499	26/29008	0.363228069210527	0.537477955118614	0.450638567504877	Eif6	1	26	0.0384615384615385	1521	night
2609	GO:0035384	GO:0035384	thioester biosynthetic process	1/499	26/29008	0.363228069210527	0.537477955118614	0.450638567504877	Mpc2	1	26	0.0384615384615385	1521	night
2610	GO:0035813	GO:0035813	regulation of renal sodium excretion	1/499	26/29008	0.363228069210527	0.537477955118614	0.450638567504877	Adora2a	1	26	0.0384615384615385	1521	night
2611	GO:0042538	GO:0042538	hyperosmotic salinity response	1/499	26/29008	0.363228069210527	0.537477955118614	0.450638567504877	Letm1	1	26	0.0384615384615385	1521	night
2612	GO:0042753	GO:0042753	positive regulation of circadian rhythm	1/499	26/29008	0.363228069210527	0.537477955118614	0.450638567504877	Adora2a	1	26	0.0384615384615385	1521	night
2613	GO:0043171	GO:0043171	peptide catabolic process	1/499	26/29008	0.363228069210527	0.537477955118614	0.450638567504877	Chac2	1	26	0.0384615384615385	1521	night
2614	GO:0043931	GO:0043931	ossification involved in bone maturation	1/499	26/29008	0.363228069210527	0.537477955118614	0.450638567504877	Ift80	1	26	0.0384615384615385	1521	night
2615	GO:0044764	GO:0044764	multi-organism cellular process	1/499	26/29008	0.363228069210527	0.537477955118614	0.450638567504877	AU040320	1	26	0.0384615384615385	1521	night
2616	GO:0045730	GO:0045730	respiratory burst	1/499	26/29008	0.363228069210527	0.537477955118614	0.450638567504877	Cd24a	1	26	0.0384615384615385	1521	night
2617	GO:0050857	GO:0050857	positive regulation of antigen receptor-mediated signaling pathway	1/499	26/29008	0.363228069210527	0.537477955118614	0.450638567504877	Slc39a10	1	26	0.0384615384615385	1521	night
2618	GO:0050927	GO:0050927	positive regulation of positive chemotaxis	1/499	26/29008	0.363228069210527	0.537477955118614	0.450638567504877	Vegfa	1	26	0.0384615384615385	1521	night
2619	GO:0060065	GO:0060065	uterus development	1/499	26/29008	0.363228069210527	0.537477955118614	0.450638567504877	Cdkn1c	1	26	0.0384615384615385	1521	night
2620	GO:0070129	GO:0070129	regulation of mitochondrial translation	1/499	26/29008	0.363228069210527	0.537477955118614	0.450638567504877	Uqcc2	1	26	0.0384615384615385	1521	night
2621	GO:0070920	GO:0070920	regulation of production of small RNA involved in gene silencing by RNA	1/499	26/29008	0.363228069210527	0.537477955118614	0.450638567504877	Ncor2	1	26	0.0384615384615385	1521	night
2622	GO:0071472	GO:0071472	cellular response to salt stress	1/499	26/29008	0.363228069210527	0.537477955118614	0.450638567504877	Letm1	1	26	0.0384615384615385	1521	night
2623	GO:0071616	GO:0071616	acyl-CoA biosynthetic process	1/499	26/29008	0.363228069210527	0.537477955118614	0.450638567504877	Mpc2	1	26	0.0384615384615385	1521	night
2624	GO:0072567	GO:0072567	chemokine (C-X-C motif) ligand 2 production	1/499	26/29008	0.363228069210527	0.537477955118614	0.450638567504877	Oas1a	1	26	0.0384615384615385	1521	night
2625	GO:0090330	GO:0090330	regulation of platelet aggregation	1/499	26/29008	0.363228069210527	0.537477955118614	0.450638567504877	Abat	1	26	0.0384615384615385	1521	night
2626	GO:1901018	GO:1901018	positive regulation of potassium ion transmembrane transporter activity	1/499	26/29008	0.363228069210527	0.537477955118614	0.450638567504877	Atp1b3	1	26	0.0384615384615385	1521	night
2627	GO:1902230	GO:1902230	negative regulation of intrinsic apoptotic signaling pathway in response to DNA damage	1/499	26/29008	0.363228069210527	0.537477955118614	0.450638567504877	Cdkn2d	1	26	0.0384615384615385	1521	night
2628	GO:1902473	GO:1902473	regulation of protein localization to synapse	1/499	26/29008	0.363228069210527	0.537477955118614	0.450638567504877	Hras	1	26	0.0384615384615385	1521	night
2629	GO:1903513	GO:1903513	endoplasmic reticulum to cytosol transport	1/499	26/29008	0.363228069210527	0.537477955118614	0.450638567504877	Bcap31	1	26	0.0384615384615385	1521	night
2630	GO:1903514	GO:1903514	release of sequestered calcium ion into cytosol by endoplasmic reticulum	1/499	26/29008	0.363228069210527	0.537477955118614	0.450638567504877	Calm2	1	26	0.0384615384615385	1521	night
2631	GO:1904353	GO:1904353	regulation of telomere capping	1/499	26/29008	0.363228069210527	0.537477955118614	0.450638567504877	Xrcc4	1	26	0.0384615384615385	1521	night
2632	GO:2000050	GO:2000050	regulation of non-canonical Wnt signaling pathway	1/499	26/29008	0.363228069210527	0.537477955118614	0.450638567504877	Ift80	1	26	0.0384615384615385	1521	night
2633	GO:2000341	GO:2000341	regulation of chemokine (C-X-C motif) ligand 2 production	1/499	26/29008	0.363228069210527	0.537477955118614	0.450638567504877	Oas1a	1	26	0.0384615384615385	1521	night
2634	GO:0000723	GO:0000723	telomere maintenance	3/499	125/29008	0.364347235089815	0.537477955118614	0.450638567504877	Terf1/Nop10/Xrcc4	3	125	0.024	1521	night
2635	GO:0002702	GO:0002702	positive regulation of production of molecular mediator of immune response	3/499	125/29008	0.364347235089815	0.537477955118614	0.450638567504877	Phb2/Sphk2/Phb	3	125	0.024	1521	night
2636	GO:0045931	GO:0045931	positive regulation of mitotic cell cycle	3/499	125/29008	0.364347235089815	0.537477955118614	0.450638567504877	Anp32b/Phb2/App	3	125	0.024	1521	night
2637	GO:0000422	GO:0000422	autophagy of mitochondrion	2/499	74/29008	0.364525079645496	0.537477955118614	0.450638567504877	Cisd2/Phb2	2	74	0.027027027027027	1521	night
2638	GO:0001885	GO:0001885	endothelial cell development	2/499	74/29008	0.364525079645496	0.537477955118614	0.450638567504877	Plod3/Vegfa	2	74	0.027027027027027	1521	night
2639	GO:0010833	GO:0010833	telomere maintenance via telomere lengthening	2/499	74/29008	0.364525079645496	0.537477955118614	0.450638567504877	Terf1/Nop10	2	74	0.027027027027027	1521	night
2640	GO:0032456	GO:0032456	endocytic recycling	2/499	74/29008	0.364525079645496	0.537477955118614	0.450638567504877	Snx3/Rab11fip3	2	74	0.027027027027027	1521	night
2641	GO:0032623	GO:0032623	interleukin-2 production	2/499	74/29008	0.364525079645496	0.537477955118614	0.450638567504877	Homer2/Sptbn1	2	74	0.027027027027027	1521	night
2642	GO:0046824	GO:0046824	positive regulation of nucleocytoplasmic transport	2/499	74/29008	0.364525079645496	0.537477955118614	0.450638567504877	Anp32b/Riok2	2	74	0.027027027027027	1521	night
2643	GO:0061726	GO:0061726	mitochondrion disassembly	2/499	74/29008	0.364525079645496	0.537477955118614	0.450638567504877	Cisd2/Phb2	2	74	0.027027027027027	1521	night
2644	GO:0048660	GO:0048660	regulation of smooth muscle cell proliferation	4/499	178/29008	0.366797863556402	0.540624536414258	0.453276761079335	Ilk/Smpd3/Phb/Vegfa	4	178	0.0224719101123595	1521	night
2645	GO:0003073	GO:0003073	regulation of systemic arterial blood pressure	3/499	126/29008	0.369026099542219	0.541286274101825	0.453831582948304	Camk2n1/Oxtr/F2r	3	126	0.0238095238095238	1521	night
2646	GO:0019882	GO:0019882	antigen processing and presentation	3/499	126/29008	0.369026099542219	0.541286274101825	0.453831582948304	Rab10/Psmb9/H2-T24	3	126	0.0238095238095238	1521	night
2647	GO:0022037	GO:0022037	metencephalon development	3/499	126/29008	0.369026099542219	0.541286274101825	0.453831582948304	Ogdh/Gas1/Crkl	3	126	0.0238095238095238	1521	night
2648	GO:0007040	GO:0007040	lysosome organization	2/499	75/29008	0.370704193731351	0.541286274101825	0.453831582948304	Tmem165/P2rx7	2	75	0.0266666666666667	1521	night
2649	GO:0007492	GO:0007492	endoderm development	2/499	75/29008	0.370704193731351	0.541286274101825	0.453831582948304	Epb41l5/Hdac1	2	75	0.0266666666666667	1521	night
2650	GO:0030512	GO:0030512	negative regulation of transforming growth factor beta receptor signaling pathway	2/499	75/29008	0.370704193731351	0.541286274101825	0.453831582948304	Htra3/Tsku	2	75	0.0266666666666667	1521	night
2651	GO:0034637	GO:0034637	cellular carbohydrate biosynthetic process	2/499	75/29008	0.370704193731351	0.541286274101825	0.453831582948304	Per2/Gyg	2	75	0.0266666666666667	1521	night
2652	GO:0042982	GO:0042982	amyloid precursor protein metabolic process	2/499	75/29008	0.370704193731351	0.541286274101825	0.453831582948304	Ifngr1/App	2	75	0.0266666666666667	1521	night
2653	GO:0051865	GO:0051865	protein autoubiquitination	2/499	75/29008	0.370704193731351	0.541286274101825	0.453831582948304	Sh3rf3/Ube2a	2	75	0.0266666666666667	1521	night
2654	GO:0080171	GO:0080171	lytic vacuole organization	2/499	75/29008	0.370704193731351	0.541286274101825	0.453831582948304	Tmem165/P2rx7	2	75	0.0266666666666667	1521	night
2655	GO:1901796	GO:1901796	regulation of signal transduction by p53 class mediator	2/499	75/29008	0.370704193731351	0.541286274101825	0.453831582948304	Rnf34/Rrm2b	2	75	0.0266666666666667	1521	night
2656	GO:0000027	GO:0000027	ribosomal large subunit assembly	1/499	27/29008	0.37419174298956	0.541286274101825	0.453831582948304	Mdn1	1	27	0.037037037037037	1521	night
2657	GO:0000469	GO:0000469	cleavage involved in rRNA processing	1/499	27/29008	0.37419174298956	0.541286274101825	0.453831582948304	Rrp36	1	27	0.037037037037037	1521	night
2658	GO:0001780	GO:0001780	neutrophil homeostasis	1/499	27/29008	0.37419174298956	0.541286274101825	0.453831582948304	Jam3	1	27	0.037037037037037	1521	night
2659	GO:0003071	GO:0003071	renal system process involved in regulation of systemic arterial blood pressure	1/499	27/29008	0.37419174298956	0.541286274101825	0.453831582948304	F2r	1	27	0.037037037037037	1521	night
2660	GO:0006376	GO:0006376	mRNA splice site selection	1/499	27/29008	0.37419174298956	0.541286274101825	0.453831582948304	Psip1	1	27	0.037037037037037	1521	night
2661	GO:0006862	GO:0006862	nucleotide transport	1/499	27/29008	0.37419174298956	0.541286274101825	0.453831582948304	P2rx7	1	27	0.037037037037037	1521	night
2662	GO:0006891	GO:0006891	intra-Golgi vesicle-mediated transport	1/499	27/29008	0.37419174298956	0.541286274101825	0.453831582948304	Copg2	1	27	0.037037037037037	1521	night
2663	GO:0010165	GO:0010165	response to X-ray	1/499	27/29008	0.37419174298956	0.541286274101825	0.453831582948304	Xrcc4	1	27	0.037037037037037	1521	night
2664	GO:0010971	GO:0010971	positive regulation of G2/M transition of mitotic cell cycle	1/499	27/29008	0.37419174298956	0.541286274101825	0.453831582948304	App	1	27	0.037037037037037	1521	night
2665	GO:0014829	GO:0014829	vascular associated smooth muscle contraction	1/499	27/29008	0.37419174298956	0.541286274101825	0.453831582948304	Smpd3	1	27	0.037037037037037	1521	night
2666	GO:0019068	GO:0019068	virion assembly	1/499	27/29008	0.37419174298956	0.541286274101825	0.453831582948304	Chmp2b	1	27	0.037037037037037	1521	night
2667	GO:0030201	GO:0030201	heparan sulfate proteoglycan metabolic process	1/499	27/29008	0.37419174298956	0.541286274101825	0.453831582948304	Sulf1	1	27	0.037037037037037	1521	night
2668	GO:0031670	GO:0031670	cellular response to nutrient	1/499	27/29008	0.37419174298956	0.541286274101825	0.453831582948304	Snw1	1	27	0.037037037037037	1521	night
2669	GO:0031954	GO:0031954	positive regulation of protein autophosphorylation	1/499	27/29008	0.37419174298956	0.541286274101825	0.453831582948304	Vegfa	1	27	0.037037037037037	1521	night
2670	GO:0032528	GO:0032528	microvillus organization	1/499	27/29008	0.37419174298956	0.541286274101825	0.453831582948304	Stx2	1	27	0.037037037037037	1521	night
2671	GO:0032703	GO:0032703	negative regulation of interleukin-2 production	1/499	27/29008	0.37419174298956	0.541286274101825	0.453831582948304	Homer2	1	27	0.037037037037037	1521	night
2672	GO:0034063	GO:0034063	stress granule assembly	1/499	27/29008	0.37419174298956	0.541286274101825	0.453831582948304	Bicd1	1	27	0.037037037037037	1521	night
2673	GO:0034453	GO:0034453	microtubule anchoring	1/499	27/29008	0.37419174298956	0.541286274101825	0.453831582948304	Bicd1	1	27	0.037037037037037	1521	night
2674	GO:0035809	GO:0035809	regulation of urine volume	1/499	27/29008	0.37419174298956	0.541286274101825	0.453831582948304	Adora2a	1	27	0.037037037037037	1521	night
2675	GO:0036003	GO:0036003	positive regulation of transcription from RNA polymerase II promoter in response to stress	1/499	27/29008	0.37419174298956	0.541286274101825	0.453831582948304	Vegfa	1	27	0.037037037037037	1521	night
2676	GO:0040033	GO:0040033	negative regulation of translation, ncRNA-mediated	1/499	27/29008	0.37419174298956	0.541286274101825	0.453831582948304	Eif6	1	27	0.037037037037037	1521	night
2677	GO:0042104	GO:0042104	positive regulation of activated T cell proliferation	1/499	27/29008	0.37419174298956	0.541286274101825	0.453831582948304	Cd24a	1	27	0.037037037037037	1521	night
2678	GO:0044766	GO:0044766	multi-organism transport	1/499	27/29008	0.37419174298956	0.541286274101825	0.453831582948304	AU040320	1	27	0.037037037037037	1521	night
2679	GO:0045723	GO:0045723	positive regulation of fatty acid biosynthetic process	1/499	27/29008	0.37419174298956	0.541286274101825	0.453831582948304	Mapk9	1	27	0.037037037037037	1521	night
2680	GO:0045974	GO:0045974	regulation of translation, ncRNA-mediated	1/499	27/29008	0.37419174298956	0.541286274101825	0.453831582948304	Eif6	1	27	0.037037037037037	1521	night
2681	GO:0046473	GO:0046473	phosphatidic acid metabolic process	1/499	27/29008	0.37419174298956	0.541286274101825	0.453831582948304	Dgkd	1	27	0.037037037037037	1521	night
2682	GO:0048843	GO:0048843	negative regulation of axon extension involved in axon guidance	1/499	27/29008	0.37419174298956	0.541286274101825	0.453831582948304	Ryk	1	27	0.037037037037037	1521	night
2683	GO:0050926	GO:0050926	regulation of positive chemotaxis	1/499	27/29008	0.37419174298956	0.541286274101825	0.453831582948304	Vegfa	1	27	0.037037037037037	1521	night
2684	GO:0051016	GO:0051016	barbed-end actin filament capping	1/499	27/29008	0.37419174298956	0.541286274101825	0.453831582948304	Svil	1	27	0.037037037037037	1521	night
2685	GO:0051307	GO:0051307	meiotic chromosome separation	1/499	27/29008	0.37419174298956	0.541286274101825	0.453831582948304	Cenpx	1	27	0.037037037037037	1521	night
2686	GO:0051654	GO:0051654	establishment of mitochondrion localization	1/499	27/29008	0.37419174298956	0.541286274101825	0.453831582948304	Uchl1	1	27	0.037037037037037	1521	night
2687	GO:0060143	GO:0060143	positive regulation of syncytium formation by plasma membrane fusion	1/499	27/29008	0.37419174298956	0.541286274101825	0.453831582948304	Flot1	1	27	0.037037037037037	1521	night
2688	GO:0060563	GO:0060563	neuroepithelial cell differentiation	1/499	27/29008	0.37419174298956	0.541286274101825	0.453831582948304	Cdh2	1	27	0.037037037037037	1521	night
2689	GO:0070050	GO:0070050	neuron cellular homeostasis	1/499	27/29008	0.37419174298956	0.541286274101825	0.453831582948304	Chmp2b	1	27	0.037037037037037	1521	night
2690	GO:0071361	GO:0071361	cellular response to ethanol	1/499	27/29008	0.37419174298956	0.541286274101825	0.453831582948304	Itpr2	1	27	0.037037037037037	1521	night
2691	GO:0090077	GO:0090077	foam cell differentiation	1/499	27/29008	0.37419174298956	0.541286274101825	0.453831582948304	Mapk9	1	27	0.037037037037037	1521	night
2692	GO:0090382	GO:0090382	phagosome maturation	1/499	27/29008	0.37419174298956	0.541286274101825	0.453831582948304	P2rx7	1	27	0.037037037037037	1521	night
2693	GO:1901071	GO:1901071	glucosamine-containing compound metabolic process	1/499	27/29008	0.37419174298956	0.541286274101825	0.453831582948304	Chst2	1	27	0.037037037037037	1521	night
2694	GO:1902579	GO:1902579	multi-organism localization	1/499	27/29008	0.37419174298956	0.541286274101825	0.453831582948304	AU040320	1	27	0.037037037037037	1521	night
2695	GO:0051098	GO:0051098	regulation of binding	8/499	397/29008	0.375440156813956	0.542890646049717	0.455176739283476	Mitd1/Sumo1/Per2/Epb41l5/Edf1/Habp4/App/Flot1	8	397	0.0201511335012594	1521	night
2696	GO:0022409	GO:0022409	positive regulation of cell-cell adhesion	6/499	288/29008	0.375875336250885	0.543318318015466	0.455535313026217	Chst2/Cd24a/Zmiz1/Lgals1/Flot1/Efnb1	6	288	0.0208333333333333	1521	night
2697	GO:0007422	GO:0007422	peripheral nervous system development	2/499	76/29008	0.376859232544649	0.544336704679947	0.456389160711088	Ilk/Ppp3r1	2	76	0.0263157894736842	1521	night
2698	GO:0032677	GO:0032677	regulation of interleukin-8 production	2/499	76/29008	0.376859232544649	0.544336704679947	0.456389160711088	F2r/Il17d	2	76	0.0263157894736842	1521	night
2699	GO:0001952	GO:0001952	regulation of cell-matrix adhesion	3/499	128/29008	0.378364694910281	0.545334961560889	0.457226130946882	Epb41l5/Ilk/Vegfa	3	128	0.0234375	1521	night
2700	GO:0030048	GO:0030048	actin filament-based movement	3/499	128/29008	0.378364694910281	0.545334961560889	0.457226130946882	Sumo1/Epb41l5/Sgcd	3	128	0.0234375	1521	night
2701	GO:0060996	GO:0060996	dendritic spine development	3/499	128/29008	0.378364694910281	0.545334961560889	0.457226130946882	Dbnl/Dlg4/Cdkl5	3	128	0.0234375	1521	night
2702	GO:0090101	GO:0090101	negative regulation of transmembrane receptor protein serine/threonine kinase signaling pathway	3/499	128/29008	0.378364694910281	0.545334961560889	0.457226130946882	Nbl1/Htra3/Tsku	3	128	0.0234375	1521	night
2703	GO:1990266	GO:1990266	neutrophil migration	3/499	128/29008	0.378364694910281	0.545334961560889	0.457226130946882	Jam3/Dapk2/Ppia	3	128	0.0234375	1521	night
2704	GO:0071674	GO:0071674	mononuclear cell migration	4/499	181/29008	0.378482317920181	0.545334961560889	0.457226130946882	Nbl1/Crkl/App/Slc12a2	4	181	0.0220994475138122	1521	night
2705	GO:0031348	GO:0031348	negative regulation of defense response	5/499	236/29008	0.382956240916999	0.545334961560889	0.457226130946882	Oas1a/Cd24a/Adora2a/Ttll12/Pcbp2	5	236	0.0211864406779661	1521	night
2706	GO:0007632	GO:0007632	visual behavior	2/499	77/29008	0.382989196219411	0.545334961560889	0.457226130946882	Hrh2/App	2	77	0.025974025974026	1521	night
2707	GO:0032637	GO:0032637	interleukin-8 production	2/499	77/29008	0.382989196219411	0.545334961560889	0.457226130946882	F2r/Il17d	2	77	0.025974025974026	1521	night
2708	GO:0061097	GO:0061097	regulation of protein tyrosine kinase activity	2/499	77/29008	0.382989196219411	0.545334961560889	0.457226130946882	Dlg4/App	2	77	0.025974025974026	1521	night
2709	GO:0140056	GO:0140056	organelle localization by membrane tethering	2/499	77/29008	0.382989196219411	0.545334961560889	0.457226130946882	Stx2/Rab10	2	77	0.025974025974026	1521	night
2710	GO:1902807	GO:1902807	negative regulation of cell cycle G1/S phase transition	2/499	77/29008	0.382989196219411	0.545334961560889	0.457226130946882	Cdkn2d/Gas1	2	77	0.025974025974026	1521	night
2711	GO:0000737	GO:0000737	DNA catabolic process, endonucleolytic	1/499	28/29008	0.384967020593791	0.545334961560889	0.457226130946882	Pam16	1	28	0.0357142857142857	1521	night
2712	GO:0001919	GO:0001919	regulation of receptor recycling	1/499	28/29008	0.384967020593791	0.545334961560889	0.457226130946882	Vamp3	1	28	0.0357142857142857	1521	night
2713	GO:0002052	GO:0002052	positive regulation of neuroblast proliferation	1/499	28/29008	0.384967020593791	0.545334961560889	0.457226130946882	Vegfa	1	28	0.0357142857142857	1521	night
2714	GO:0002089	GO:0002089	lens morphogenesis in camera-type eye	1/499	28/29008	0.384967020593791	0.545334961560889	0.457226130946882	Nectin3	1	28	0.0357142857142857	1521	night
2715	GO:0006882	GO:0006882	cellular zinc ion homeostasis	1/499	28/29008	0.384967020593791	0.545334961560889	0.457226130946882	Slc39a10	1	28	0.0357142857142857	1521	night
2716	GO:0007176	GO:0007176	regulation of epidermal growth factor-activated receptor activity	1/499	28/29008	0.384967020593791	0.545334961560889	0.457226130946882	App	1	28	0.0357142857142857	1521	night
2717	GO:0007271	GO:0007271	synaptic transmission, cholinergic	1/499	28/29008	0.384967020593791	0.545334961560889	0.457226130946882	Adora2a	1	28	0.0357142857142857	1521	night
2718	GO:0007274	GO:0007274	neuromuscular synaptic transmission	1/499	28/29008	0.384967020593791	0.545334961560889	0.457226130946882	Cd24a	1	28	0.0357142857142857	1521	night
2719	GO:0008156	GO:0008156	negative regulation of DNA replication	1/499	28/29008	0.384967020593791	0.545334961560889	0.457226130946882	Terf1	1	28	0.0357142857142857	1521	night
2720	GO:0010955	GO:0010955	negative regulation of protein processing	1/499	28/29008	0.384967020593791	0.545334961560889	0.457226130946882	Gas1	1	28	0.0357142857142857	1521	night
2721	GO:0016577	GO:0016577	histone demethylation	1/499	28/29008	0.384967020593791	0.545334961560889	0.457226130946882	Riox2	1	28	0.0357142857142857	1521	night
2722	GO:0018126	GO:0018126	protein hydroxylation	1/499	28/29008	0.384967020593791	0.545334961560889	0.457226130946882	Plod3	1	28	0.0357142857142857	1521	night
2723	GO:0031440	GO:0031440	regulation of mRNA 3'-end processing	1/499	28/29008	0.384967020593791	0.545334961560889	0.457226130946882	Ncbp2	1	28	0.0357142857142857	1521	night
2724	GO:0032104	GO:0032104	regulation of response to extracellular stimulus	1/499	28/29008	0.384967020593791	0.545334961560889	0.457226130946882	Snw1	1	28	0.0357142857142857	1521	night
2725	GO:0032107	GO:0032107	regulation of response to nutrient levels	1/499	28/29008	0.384967020593791	0.545334961560889	0.457226130946882	Snw1	1	28	0.0357142857142857	1521	night
2726	GO:0032148	GO:0032148	activation of protein kinase B activity	1/499	28/29008	0.384967020593791	0.545334961560889	0.457226130946882	Ppia	1	28	0.0357142857142857	1521	night
2727	GO:0032928	GO:0032928	regulation of superoxide anion generation	1/499	28/29008	0.384967020593791	0.545334961560889	0.457226130946882	App	1	28	0.0357142857142857	1521	night
2728	GO:0033522	GO:0033522	histone H2A ubiquitination	1/499	28/29008	0.384967020593791	0.545334961560889	0.457226130946882	Ube2a	1	28	0.0357142857142857	1521	night
2729	GO:0035812	GO:0035812	renal sodium excretion	1/499	28/29008	0.384967020593791	0.545334961560889	0.457226130946882	Adora2a	1	28	0.0357142857142857	1521	night
2730	GO:0038083	GO:0038083	peptidyl-tyrosine autophosphorylation	1/499	28/29008	0.384967020593791	0.545334961560889	0.457226130946882	Vegfa	1	28	0.0357142857142857	1521	night
2731	GO:0042044	GO:0042044	fluid transport	1/499	28/29008	0.384967020593791	0.545334961560889	0.457226130946882	Itpr1	1	28	0.0357142857142857	1521	night
2732	GO:0042573	GO:0042573	retinoic acid metabolic process	1/499	28/29008	0.384967020593791	0.545334961560889	0.457226130946882	Adh1	1	28	0.0357142857142857	1521	night
2733	GO:0043486	GO:0043486	histone exchange	1/499	28/29008	0.384967020593791	0.545334961560889	0.457226130946882	Itgb3bp	1	28	0.0357142857142857	1521	night
2734	GO:0045070	GO:0045070	positive regulation of viral genome replication	1/499	28/29008	0.384967020593791	0.545334961560889	0.457226130946882	Ppia	1	28	0.0357142857142857	1521	night
2735	GO:0045187	GO:0045187	regulation of circadian sleep/wake cycle, sleep	1/499	28/29008	0.384967020593791	0.545334961560889	0.457226130946882	Adora2a	1	28	0.0357142857142857	1521	night
2736	GO:0045648	GO:0045648	positive regulation of erythrocyte differentiation	1/499	28/29008	0.384967020593791	0.545334961560889	0.457226130946882	Prmt1	1	28	0.0357142857142857	1521	night
2737	GO:0045844	GO:0045844	positive regulation of striated muscle tissue development	1/499	28/29008	0.384967020593791	0.545334961560889	0.457226130946882	Flot1	1	28	0.0357142857142857	1521	night
2738	GO:0048636	GO:0048636	positive regulation of muscle organ development	1/499	28/29008	0.384967020593791	0.545334961560889	0.457226130946882	Flot1	1	28	0.0357142857142857	1521	night
2739	GO:0051767	GO:0051767	nitric-oxide synthase biosynthetic process	1/499	28/29008	0.384967020593791	0.545334961560889	0.457226130946882	Mapk9	1	28	0.0357142857142857	1521	night
2740	GO:0051769	GO:0051769	regulation of nitric-oxide synthase biosynthetic process	1/499	28/29008	0.384967020593791	0.545334961560889	0.457226130946882	Mapk9	1	28	0.0357142857142857	1521	night
2741	GO:0060713	GO:0060713	labyrinthine layer morphogenesis	1/499	28/29008	0.384967020593791	0.545334961560889	0.457226130946882	Dnajb6	1	28	0.0357142857142857	1521	night
2742	GO:0070076	GO:0070076	histone lysine demethylation	1/499	28/29008	0.384967020593791	0.545334961560889	0.457226130946882	Riox2	1	28	0.0357142857142857	1521	night
2743	GO:0070977	GO:0070977	bone maturation	1/499	28/29008	0.384967020593791	0.545334961560889	0.457226130946882	Ift80	1	28	0.0357142857142857	1521	night
2744	GO:0071480	GO:0071480	cellular response to gamma radiation	1/499	28/29008	0.384967020593791	0.545334961560889	0.457226130946882	Hras	1	28	0.0357142857142857	1521	night
2745	GO:0090023	GO:0090023	positive regulation of neutrophil chemotaxis	1/499	28/29008	0.384967020593791	0.545334961560889	0.457226130946882	Dapk2	1	28	0.0357142857142857	1521	night
2746	GO:0098884	GO:0098884	postsynaptic neurotransmitter receptor internalization	1/499	28/29008	0.384967020593791	0.545334961560889	0.457226130946882	Ppp3r1	1	28	0.0357142857142857	1521	night
2747	GO:0140239	GO:0140239	postsynaptic endocytosis	1/499	28/29008	0.384967020593791	0.545334961560889	0.457226130946882	Ppp3r1	1	28	0.0357142857142857	1521	night
2748	GO:1900017	GO:1900017	positive regulation of cytokine production involved in inflammatory response	1/499	28/29008	0.384967020593791	0.545334961560889	0.457226130946882	Il17d	1	28	0.0357142857142857	1521	night
2749	GO:1901380	GO:1901380	negative regulation of potassium ion transmembrane transport	1/499	28/29008	0.384967020593791	0.545334961560889	0.457226130946882	Sumo1	1	28	0.0357142857142857	1521	night
2750	GO:1902175	GO:1902175	regulation of oxidative stress-induced intrinsic apoptotic signaling pathway	1/499	28/29008	0.384967020593791	0.545334961560889	0.457226130946882	Ppia	1	28	0.0357142857142857	1521	night
2751	GO:1903318	GO:1903318	negative regulation of protein maturation	1/499	28/29008	0.384967020593791	0.545334961560889	0.457226130946882	Gas1	1	28	0.0357142857142857	1521	night
2752	GO:0007051	GO:0007051	spindle organization	4/499	183/29008	0.386260758754242	0.5467096698636	0.45837872999652	Map4/Drg1/Tubg1/Chmp2b	4	183	0.0218579234972678	1521	night
2753	GO:0045834	GO:0045834	positive regulation of lipid metabolic process	4/499	183/29008	0.386260758754242	0.5467096698636	0.45837872999652	Sphk2/Smpd3/Mapk9/App	4	183	0.0218579234972678	1521	night
2754	GO:0048762	GO:0048762	mesenchymal cell differentiation	5/499	237/29008	0.386358334822775	0.5467096698636	0.45837872999652	Epb41l5/Ppp3r1/Vegfa/Cdh2/Efnb1	5	237	0.0210970464135021	1521	night
2755	GO:0003279	GO:0003279	cardiac septum development	3/499	130/29008	0.387673923455738	0.548173178413284	0.45960578199015	Dhrs3/Kif7/Sav1	3	130	0.0230769230769231	1521	night
2756	GO:0051592	GO:0051592	response to calcium ion	3/499	130/29008	0.387673923455738	0.548173178413284	0.45960578199015	P2rx7/App/Calm2	3	130	0.0230769230769231	1521	night
2757	GO:0005977	GO:0005977	glycogen metabolic process	2/499	78/29008	0.389093126263887	0.548389118643894	0.459786833129573	Per2/Gyg	2	78	0.0256410256410256	1521	night
2758	GO:0006073	GO:0006073	cellular glucan metabolic process	2/499	78/29008	0.389093126263887	0.548389118643894	0.459786833129573	Per2/Gyg	2	78	0.0256410256410256	1521	night
2759	GO:0006919	GO:0006919	activation of cysteine-type endopeptidase activity involved in apoptotic process	2/499	78/29008	0.389093126263887	0.548389118643894	0.459786833129573	Anp32b/F2r	2	78	0.0256410256410256	1521	night
2760	GO:0032413	GO:0032413	negative regulation of ion transmembrane transporter activity	2/499	78/29008	0.389093126263887	0.548389118643894	0.459786833129573	Sumo1/Calm2	2	78	0.0256410256410256	1521	night
2761	GO:0042306	GO:0042306	regulation of protein import into nucleus	2/499	78/29008	0.389093126263887	0.548389118643894	0.459786833129573	Sumo1/Ufm1	2	78	0.0256410256410256	1521	night
2762	GO:0044042	GO:0044042	glucan metabolic process	2/499	78/29008	0.389093126263887	0.548389118643894	0.459786833129573	Per2/Gyg	2	78	0.0256410256410256	1521	night
2763	GO:0045453	GO:0045453	bone resorption	2/499	78/29008	0.389093126263887	0.548389118643894	0.459786833129573	P2rx7/Vegfa	2	78	0.0256410256410256	1521	night
2764	GO:0061180	GO:0061180	mammary gland epithelium development	2/499	78/29008	0.389093126263887	0.548389118643894	0.459786833129573	Phb2/Slc12a2	2	78	0.0256410256410256	1521	night
2765	GO:2000379	GO:2000379	positive regulation of reactive oxygen species metabolic process	2/499	78/29008	0.389093126263887	0.548389118643894	0.459786833129573	Romo1/App	2	78	0.0256410256410256	1521	night
2766	GO:0002573	GO:0002573	myeloid leukocyte differentiation	5/499	238/29008	0.389759416775013	0.549129590445491	0.460407668177357	Sp3/Ostm1/App/Glo1/Vegfa	5	238	0.0210084033613445	1521	night
2767	GO:0042594	GO:0042594	response to starvation	4/499	184/29008	0.390145537714397	0.549276430806721	0.460530783794299	Glul/Slc2a1/Tbl2/Dnajc15	4	184	0.0217391304347826	1521	night
2768	GO:0048659	GO:0048659	smooth muscle cell proliferation	4/499	184/29008	0.390145537714397	0.549276430806721	0.460530783794299	Ilk/Smpd3/Phb/Vegfa	4	184	0.0217391304347826	1521	night
2769	GO:0035821	GO:0035821	modulation of process of other organism	3/499	131/29008	0.392316123745982	0.551713009016577	0.462573688258837	Hdac1/Phb/Snw1	3	131	0.0229007633587786	1521	night
2770	GO:0007612	GO:0007612	learning	4/499	185/29008	0.394026885475135	0.551713009016577	0.462573688258837	Atp8a1/Tpbg/Hrh2/App	4	185	0.0216216216216216	1521	night
2771	GO:0051057	GO:0051057	positive regulation of small GTPase mediated signal transduction	2/499	79/29008	0.395170104438009	0.551713009016577	0.462573688258837	Hras/F2r	2	79	0.0253164556962025	1521	night
2772	GO:0002068	GO:0002068	glandular epithelial cell development	1/499	29/29008	0.395557132972111	0.551713009016577	0.462573688258837	Cdh2	1	29	0.0344827586206897	1521	night
2773	GO:0002313	GO:0002313	mature B cell differentiation involved in immune response	1/499	29/29008	0.395557132972111	0.551713009016577	0.462573688258837	Lgals1	1	29	0.0344827586206897	1521	night
2774	GO:0002834	GO:0002834	regulation of response to tumor cell	1/499	29/29008	0.395557132972111	0.551713009016577	0.462573688258837	Cd24a	1	29	0.0344827586206897	1521	night
2775	GO:0002837	GO:0002837	regulation of immune response to tumor cell	1/499	29/29008	0.395557132972111	0.551713009016577	0.462573688258837	Cd24a	1	29	0.0344827586206897	1521	night
2776	GO:0009218	GO:0009218	pyrimidine ribonucleotide metabolic process	1/499	29/29008	0.395557132972111	0.551713009016577	0.462573688258837	Nt5c	1	29	0.0344827586206897	1521	night
2777	GO:0010528	GO:0010528	regulation of transposition	1/499	29/29008	0.395557132972111	0.551713009016577	0.462573688258837	Zfp595	1	29	0.0344827586206897	1521	night
2778	GO:0010529	GO:0010529	negative regulation of transposition	1/499	29/29008	0.395557132972111	0.551713009016577	0.462573688258837	Zfp595	1	29	0.0344827586206897	1521	night
2779	GO:0016556	GO:0016556	mRNA modification	1/499	29/29008	0.395557132972111	0.551713009016577	0.462573688258837	Mettl16	1	29	0.0344827586206897	1521	night
2780	GO:0018200	GO:0018200	peptidyl-glutamic acid modification	1/499	29/29008	0.395557132972111	0.551713009016577	0.462573688258837	Tpgs2	1	29	0.0344827586206897	1521	night
2781	GO:0019835	GO:0019835	cytolysis	1/499	29/29008	0.395557132972111	0.551713009016577	0.462573688258837	Romo1	1	29	0.0344827586206897	1521	night
2782	GO:0031365	GO:0031365	N-terminal protein amino acid modification	1/499	29/29008	0.395557132972111	0.551713009016577	0.462573688258837	Nmt2	1	29	0.0344827586206897	1521	night
2783	GO:0034067	GO:0034067	protein localization to Golgi apparatus	1/499	29/29008	0.395557132972111	0.551713009016577	0.462573688258837	Vps13a	1	29	0.0344827586206897	1521	night
2784	GO:0045663	GO:0045663	positive regulation of myoblast differentiation	1/499	29/29008	0.395557132972111	0.551713009016577	0.462573688258837	Ilk	1	29	0.0344827586206897	1521	night
2785	GO:0055069	GO:0055069	zinc ion homeostasis	1/499	29/29008	0.395557132972111	0.551713009016577	0.462573688258837	Slc39a10	1	29	0.0344827586206897	1521	night
2786	GO:0060343	GO:0060343	trabecula formation	1/499	29/29008	0.395557132972111	0.551713009016577	0.462573688258837	Vegfa	1	29	0.0344827586206897	1521	night
2787	GO:0060571	GO:0060571	morphogenesis of an epithelial fold	1/499	29/29008	0.395557132972111	0.551713009016577	0.462573688258837	Sulf1	1	29	0.0344827586206897	1521	night
2788	GO:0061003	GO:0061003	positive regulation of dendritic spine morphogenesis	1/499	29/29008	0.395557132972111	0.551713009016577	0.462573688258837	Dbnl	1	29	0.0344827586206897	1521	night
2789	GO:0071548	GO:0071548	response to dexamethasone	1/499	29/29008	0.395557132972111	0.551713009016577	0.462573688258837	Fibin	1	29	0.0344827586206897	1521	night
2790	GO:0072528	GO:0072528	pyrimidine-containing compound biosynthetic process	1/499	29/29008	0.395557132972111	0.551713009016577	0.462573688258837	Dut	1	29	0.0344827586206897	1521	night
2791	GO:0090280	GO:0090280	positive regulation of calcium ion import	1/499	29/29008	0.395557132972111	0.551713009016577	0.462573688258837	Sphk2	1	29	0.0344827586206897	1521	night
2792	GO:1901863	GO:1901863	positive regulation of muscle tissue development	1/499	29/29008	0.395557132972111	0.551713009016577	0.462573688258837	Flot1	1	29	0.0344827586206897	1521	night
2793	GO:1902235	GO:1902235	regulation of endoplasmic reticulum stress-induced intrinsic apoptotic signaling pathway	1/499	29/29008	0.395557132972111	0.551713009016577	0.462573688258837	Txndc12	1	29	0.0344827586206897	1521	night
2794	GO:1903649	GO:1903649	regulation of cytoplasmic transport	1/499	29/29008	0.395557132972111	0.551713009016577	0.462573688258837	Snx3	1	29	0.0344827586206897	1521	night
2795	GO:1903039	GO:1903039	positive regulation of leukocyte cell-cell adhesion	5/499	240/29008	0.396557559165251	0.552910485891586	0.463577690857335	Chst2/Cd24a/Zmiz1/Lgals1/Efnb1	5	240	0.0208333333333333	1521	night
2796	GO:0007030	GO:0007030	Golgi organization	3/499	132/29008	0.39694932409703	0.553060963892072	0.463703856386422	Vamp4/Hikeshi/Prmt5	3	132	0.0227272727272727	1521	night
2797	GO:0060759	GO:0060759	regulation of response to cytokine stimulus	3/499	132/29008	0.39694932409703	0.553060963892072	0.463703856386422	Oas1a/Cd24a/Ttll12	3	132	0.0227272727272727	1521	night
2798	GO:0017148	GO:0017148	negative regulation of translation	4/499	186/29008	0.397904455315526	0.554193589122446	0.464653485308827	Eif6/Tia1/Mettl16/Rida	4	186	0.021505376344086	1521	night
2799	GO:0043434	GO:0043434	response to peptide hormone	7/499	351/29008	0.399861152544471	0.55671986833362	0.466771597938376	Cacybp/Eif6/Eif2b3/Ywhag/Pkm/Rab10/Rangap1	7	351	0.0199430199430199	1521	night
2800	GO:0002699	GO:0002699	positive regulation of immune effector process	6/499	296/29008	0.400351581128278	0.557203611306036	0.467177183391795	P2rx7/Phb2/Sphk2/Cd24a/Phb/H2-T24	6	296	0.0202702702702703	1521	night
2801	GO:0006414	GO:0006414	translational elongation	2/499	80/29008	0.4012192516571	0.557813565361298	0.467688588220756	Dph5/Secisbp2	2	80	0.025	1521	night
2802	GO:0032204	GO:0032204	regulation of telomere maintenance	2/499	80/29008	0.4012192516571	0.557813565361298	0.467688588220756	Terf1/Xrcc4	2	80	0.025	1521	night
2803	GO:0051262	GO:0051262	protein tetramerization	2/499	80/29008	0.4012192516571	0.557813565361298	0.467688588220756	Farsa/App	2	80	0.025	1521	night
2804	GO:0010508	GO:0010508	positive regulation of autophagy	3/499	133/29008	0.401572996091628	0.557951804466845	0.467804492272081	Sh3bp4/Scoc/Trim65	3	133	0.0225563909774436	1521	night
2805	GO:0071229	GO:0071229	cellular response to acid chemical	4/499	187/29008	0.401777905295029	0.557951804466845	0.467804492272081	Sh3bp4/Lamtor2/Vegfa/Sipa1	4	187	0.0213903743315508	1521	night
2806	GO:0002029	GO:0002029	desensitization of G protein-coupled receptor signaling pathway	1/499	30/29008	0.405965255772998	0.557951804466845	0.467804492272081	App	1	30	0.0333333333333333	1521	night
2807	GO:0006929	GO:0006929	substrate-dependent cell migration	1/499	30/29008	0.405965255772998	0.557951804466845	0.467804492272081	Epb41l5	1	30	0.0333333333333333	1521	night
2808	GO:0010586	GO:0010586	miRNA metabolic process	1/499	30/29008	0.405965255772998	0.557951804466845	0.467804492272081	Hras	1	30	0.0333333333333333	1521	night
2809	GO:0010800	GO:0010800	positive regulation of peptidyl-threonine phosphorylation	1/499	30/29008	0.405965255772998	0.557951804466845	0.467804492272081	App	1	30	0.0333333333333333	1521	night
2810	GO:0014912	GO:0014912	negative regulation of smooth muscle cell migration	1/499	30/29008	0.405965255772998	0.557951804466845	0.467804492272081	Ilk	1	30	0.0333333333333333	1521	night
2811	GO:0021952	GO:0021952	central nervous system projection neuron axonogenesis	1/499	30/29008	0.405965255772998	0.557951804466845	0.467804492272081	Tsku	1	30	0.0333333333333333	1521	night
2812	GO:0022401	GO:0022401	negative adaptation of signaling pathway	1/499	30/29008	0.405965255772998	0.557951804466845	0.467804492272081	App	1	30	0.0333333333333333	1521	night
2813	GO:0030149	GO:0030149	sphingolipid catabolic process	1/499	30/29008	0.405965255772998	0.557951804466845	0.467804492272081	Smpd3	1	30	0.0333333333333333	1521	night
2814	GO:0032509	GO:0032509	endosome transport via multivesicular body sorting pathway	1/499	30/29008	0.405965255772998	0.557951804466845	0.467804492272081	Chmp2b	1	30	0.0333333333333333	1521	night
2815	GO:0034123	GO:0034123	positive regulation of toll-like receptor signaling pathway	1/499	30/29008	0.405965255772998	0.557951804466845	0.467804492272081	Flot1	1	30	0.0333333333333333	1521	night
2816	GO:0042133	GO:0042133	neurotransmitter metabolic process	1/499	30/29008	0.405965255772998	0.557951804466845	0.467804492272081	Abat	1	30	0.0333333333333333	1521	night
2817	GO:0043153	GO:0043153	entrainment of circadian clock by photoperiod	1/499	30/29008	0.405965255772998	0.557951804466845	0.467804492272081	Per2	1	30	0.0333333333333333	1521	night
2818	GO:0043552	GO:0043552	positive regulation of phosphatidylinositol 3-kinase activity	1/499	30/29008	0.405965255772998	0.557951804466845	0.467804492272081	App	1	30	0.0333333333333333	1521	night
2819	GO:0045454	GO:0045454	cell redox homeostasis	1/499	30/29008	0.405965255772998	0.557951804466845	0.467804492272081	Txnrd2	1	30	0.0333333333333333	1521	night
2820	GO:0046339	GO:0046339	diacylglycerol metabolic process	1/499	30/29008	0.405965255772998	0.557951804466845	0.467804492272081	Dgkd	1	30	0.0333333333333333	1521	night
2821	GO:0046856	GO:0046856	phosphatidylinositol dephosphorylation	1/499	30/29008	0.405965255772998	0.557951804466845	0.467804492272081	Mtmr4	1	30	0.0333333333333333	1521	night
2822	GO:0048261	GO:0048261	negative regulation of receptor-mediated endocytosis	1/499	30/29008	0.405965255772998	0.557951804466845	0.467804492272081	Dlg4	1	30	0.0333333333333333	1521	night
2823	GO:0048596	GO:0048596	embryonic camera-type eye morphogenesis	1/499	30/29008	0.405965255772998	0.557951804466845	0.467804492272081	Sp3	1	30	0.0333333333333333	1521	night
2824	GO:0050802	GO:0050802	circadian sleep/wake cycle, sleep	1/499	30/29008	0.405965255772998	0.557951804466845	0.467804492272081	Adora2a	1	30	0.0333333333333333	1521	night
2825	GO:0051446	GO:0051446	positive regulation of meiotic cell cycle	1/499	30/29008	0.405965255772998	0.557951804466845	0.467804492272081	Prdm9	1	30	0.0333333333333333	1521	night
2826	GO:0070198	GO:0070198	protein localization to chromosome, telomeric region	1/499	30/29008	0.405965255772998	0.557951804466845	0.467804492272081	Terf1	1	30	0.0333333333333333	1521	night
2827	GO:0071312	GO:0071312	cellular response to alkaloid	1/499	30/29008	0.405965255772998	0.557951804466845	0.467804492272081	Fancb	1	30	0.0333333333333333	1521	night
2828	GO:0071624	GO:0071624	positive regulation of granulocyte chemotaxis	1/499	30/29008	0.405965255772998	0.557951804466845	0.467804492272081	Dapk2	1	30	0.0333333333333333	1521	night
2829	GO:0071711	GO:0071711	basement membrane organization	1/499	30/29008	0.405965255772998	0.557951804466845	0.467804492272081	Plod3	1	30	0.0333333333333333	1521	night
2830	GO:0090314	GO:0090314	positive regulation of protein targeting to membrane	1/499	30/29008	0.405965255772998	0.557951804466845	0.467804492272081	Hras	1	30	0.0333333333333333	1521	night
2831	GO:0097345	GO:0097345	mitochondrial outer membrane permeabilization	1/499	30/29008	0.405965255772998	0.557951804466845	0.467804492272081	Tmem14a	1	30	0.0333333333333333	1521	night
2832	GO:1902751	GO:1902751	positive regulation of cell cycle G2/M phase transition	1/499	30/29008	0.405965255772998	0.557951804466845	0.467804492272081	App	1	30	0.0333333333333333	1521	night
2833	GO:1903523	GO:1903523	negative regulation of blood circulation	1/499	30/29008	0.405965255772998	0.557951804466845	0.467804492272081	App	1	30	0.0333333333333333	1521	night
2834	GO:0000086	GO:0000086	G2/M transition of mitotic cell cycle	3/499	134/29008	0.406186622856669	0.557951804466845	0.467804492272081	Rnaseh2b/App/Calm2	3	134	0.0223880597014925	1521	night
2835	GO:0009791	GO:0009791	post-embryonic development	3/499	134/29008	0.406186622856669	0.557951804466845	0.467804492272081	Itpr1/Morc3/Vegfa	3	134	0.0223880597014925	1521	night
2836	GO:0050852	GO:0050852	T cell receptor signaling pathway	3/499	134/29008	0.406186622856669	0.557951804466845	0.467804492272081	Eif2b3/Hras/Crkl	3	134	0.0223880597014925	1521	night
2837	GO:1905039	GO:1905039	carboxylic acid transmembrane transport	3/499	134/29008	0.406186622856669	0.557951804466845	0.467804492272081	Per2/Mpc2/Slc2a1	3	134	0.0223880597014925	1521	night
2838	GO:0060348	GO:0060348	bone development	5/499	243/29008	0.406741084752404	0.55851656352365	0.468278004180655	Sulf1/Ift80/Dhrs3/Smpd3/Fgf18	5	243	0.0205761316872428	1521	night
2839	GO:0045824	GO:0045824	negative regulation of innate immune response	2/499	81/29008	0.407239726921256	0.558610776421027	0.468356995262447	Oas1a/Ttll12	2	81	0.0246913580246914	1521	night
2840	GO:0045913	GO:0045913	positive regulation of carbohydrate metabolic process	2/499	81/29008	0.407239726921256	0.558610776421027	0.468356995262447	P2rx7/App	2	81	0.0246913580246914	1521	night
2841	GO:0072078	GO:0072078	nephron tubule morphogenesis	2/499	81/29008	0.407239726921256	0.558610776421027	0.468356995262447	Ilk/Vegfa	2	81	0.0246913580246914	1521	night
2842	GO:0000302	GO:0000302	response to reactive oxygen species	4/499	189/29008	0.409511101895094	0.561528769910339	0.470803533568789	Romo1/Smpd3/Mapk9/Txnrd2	4	189	0.0211640211640212	1521	night
2843	GO:0030317	GO:0030317	flagellated sperm motility	3/499	135/29008	0.410789698981918	0.562885884997375	0.471941381908311	Ccnyl1/AU040320/Vps13a	3	135	0.0222222222222222	1521	night
2844	GO:1903825	GO:1903825	organic acid transmembrane transport	3/499	135/29008	0.410789698981918	0.562885884997375	0.471941381908311	Per2/Mpc2/Slc2a1	3	135	0.0222222222222222	1521	night
2845	GO:0002260	GO:0002260	lymphocyte homeostasis	2/499	82/29008	0.413230726269856	0.562967721831603	0.472009996506164	P2rx7/Cd24a	2	82	0.024390243902439	1521	night
2846	GO:0002381	GO:0002381	immunoglobulin production involved in immunoglobulin-mediated immune response	2/499	82/29008	0.413230726269856	0.562967721831603	0.472009996506164	Swap70/Xrcc4	2	82	0.024390243902439	1521	night
2847	GO:0014015	GO:0014015	positive regulation of gliogenesis	2/499	82/29008	0.413230726269856	0.562967721831603	0.472009996506164	Hdac1/Prmt5	2	82	0.024390243902439	1521	night
2848	GO:0034308	GO:0034308	primary alcohol metabolic process	2/499	82/29008	0.413230726269856	0.562967721831603	0.472009996506164	Adh1/Dhrs3	2	82	0.024390243902439	1521	night
2849	GO:0051279	GO:0051279	regulation of release of sequestered calcium ion into cytosol	2/499	82/29008	0.413230726269856	0.562967721831603	0.472009996506164	F2r/Calm2	2	82	0.024390243902439	1521	night
2850	GO:0051303	GO:0051303	establishment of chromosome localization	2/499	82/29008	0.413230726269856	0.562967721831603	0.472009996506164	Terf1/Chmp2b	2	82	0.024390243902439	1521	night
2851	GO:0060042	GO:0060042	retina morphogenesis in camera-type eye	2/499	82/29008	0.413230726269856	0.562967721831603	0.472009996506164	Nectin3/Arl6	2	82	0.024390243902439	1521	night
2852	GO:0061157	GO:0061157	mRNA destabilization	2/499	82/29008	0.413230726269856	0.562967721831603	0.472009996506164	Mettl16/Rida	2	82	0.024390243902439	1521	night
2853	GO:0072332	GO:0072332	intrinsic apoptotic signaling pathway by p53 class mediator	2/499	82/29008	0.413230726269856	0.562967721831603	0.472009996506164	Snw1/Rrm2b	2	82	0.024390243902439	1521	night
2854	GO:0006814	GO:0006814	sodium ion transport	5/499	245/29008	0.413518205891523	0.562967721831603	0.472009996506164	P2rx7/Slc6a12/Atp1b3/Slmap/Slc12a2	5	245	0.0204081632653061	1521	night
2855	GO:0014065	GO:0014065	phosphatidylinositol 3-kinase signaling	3/499	136/29008	0.41538173043541	0.562967721831603	0.472009996506164	Prr5l/F2r/Vegfa	3	136	0.0220588235294118	1521	night
2856	GO:0030278	GO:0030278	regulation of ossification	3/499	136/29008	0.41538173043541	0.562967721831603	0.472009996506164	Lrp4/Dhrs3/P2rx7	3	136	0.0220588235294118	1521	night
2857	GO:0000423	GO:0000423	mitophagy	1/499	31/29008	0.416194510289158	0.562967721831603	0.472009996506164	Phb2	1	31	0.032258064516129	1521	night
2858	GO:0001945	GO:0001945	lymph vessel development	1/499	31/29008	0.416194510289158	0.562967721831603	0.472009996506164	Vegfa	1	31	0.032258064516129	1521	night
2859	GO:0002418	GO:0002418	immune response to tumor cell	1/499	31/29008	0.416194510289158	0.562967721831603	0.472009996506164	Cd24a	1	31	0.032258064516129	1521	night
2860	GO:0003416	GO:0003416	endochondral bone growth	1/499	31/29008	0.416194510289158	0.562967721831603	0.472009996506164	Ift80	1	31	0.032258064516129	1521	night
2861	GO:0006829	GO:0006829	zinc ion transport	1/499	31/29008	0.416194510289158	0.562967721831603	0.472009996506164	Slc39a10	1	31	0.032258064516129	1521	night
2862	GO:0009648	GO:0009648	photoperiodism	1/499	31/29008	0.416194510289158	0.562967721831603	0.472009996506164	Per2	1	31	0.032258064516129	1521	night
2863	GO:0030947	GO:0030947	regulation of vascular endothelial growth factor receptor signaling pathway	1/499	31/29008	0.416194510289158	0.562967721831603	0.472009996506164	Fgf18	1	31	0.032258064516129	1521	night
2864	GO:0032801	GO:0032801	receptor catabolic process	1/499	31/29008	0.416194510289158	0.562967721831603	0.472009996506164	Gprasp1	1	31	0.032258064516129	1521	night
2865	GO:0035094	GO:0035094	response to nicotine	1/499	31/29008	0.416194510289158	0.562967721831603	0.472009996506164	Abat	1	31	0.032258064516129	1521	night
2866	GO:0035162	GO:0035162	embryonic hemopoiesis	1/499	31/29008	0.416194510289158	0.562967721831603	0.472009996506164	Vegfa	1	31	0.032258064516129	1521	night
2867	GO:0035455	GO:0035455	response to interferon-alpha	1/499	31/29008	0.416194510289158	0.562967721831603	0.472009996506164	Oas1a	1	31	0.032258064516129	1521	night
2868	GO:0042634	GO:0042634	regulation of hair cycle	1/499	31/29008	0.416194510289158	0.562967721831603	0.472009996506164	Tsku	1	31	0.032258064516129	1521	night
2869	GO:0042749	GO:0042749	regulation of circadian sleep/wake cycle	1/499	31/29008	0.416194510289158	0.562967721831603	0.472009996506164	Adora2a	1	31	0.032258064516129	1521	night
2870	GO:0044030	GO:0044030	regulation of DNA methylation	1/499	31/29008	0.416194510289158	0.562967721831603	0.472009996506164	Prmt5	1	31	0.032258064516129	1521	night
2871	GO:0045109	GO:0045109	intermediate filament organization	1/499	31/29008	0.416194510289158	0.562967721831603	0.472009996506164	Dnajb6	1	31	0.032258064516129	1521	night
2872	GO:0060074	GO:0060074	synapse maturation	1/499	31/29008	0.416194510289158	0.562967721831603	0.472009996506164	Adgrl1	1	31	0.032258064516129	1521	night
2873	GO:0060384	GO:0060384	innervation	1/499	31/29008	0.416194510289158	0.562967721831603	0.472009996506164	Sulf1	1	31	0.032258064516129	1521	night
2874	GO:0061036	GO:0061036	positive regulation of cartilage development	1/499	31/29008	0.416194510289158	0.562967721831603	0.472009996506164	Fgf18	1	31	0.032258064516129	1521	night
2875	GO:0061436	GO:0061436	establishment of skin barrier	1/499	31/29008	0.416194510289158	0.562967721831603	0.472009996506164	Lsr	1	31	0.032258064516129	1521	night
2876	GO:0062125	GO:0062125	regulation of mitochondrial gene expression	1/499	31/29008	0.416194510289158	0.562967721831603	0.472009996506164	Uqcc2	1	31	0.032258064516129	1521	night
2877	GO:0071354	GO:0071354	cellular response to interleukin-6	1/499	31/29008	0.416194510289158	0.562967721831603	0.472009996506164	Phb	1	31	0.032258064516129	1521	night
2878	GO:0086010	GO:0086010	membrane depolarization during action potential	1/499	31/29008	0.416194510289158	0.562967721831603	0.472009996506164	Slmap	1	31	0.032258064516129	1521	night
2879	GO:1903579	GO:1903579	negative regulation of ATP metabolic process	1/499	31/29008	0.416194510289158	0.562967721831603	0.472009996506164	Dnajc15	1	31	0.032258064516129	1521	night
2880	GO:2000637	GO:2000637	positive regulation of gene silencing by miRNA	1/499	31/29008	0.416194510289158	0.562967721831603	0.472009996506164	Tial1	1	31	0.032258064516129	1521	night
2881	GO:2001014	GO:2001014	regulation of skeletal muscle cell differentiation	1/499	31/29008	0.416194510289158	0.562967721831603	0.472009996506164	Uqcc2	1	31	0.032258064516129	1521	night
2882	GO:0031397	GO:0031397	negative regulation of protein ubiquitination	2/499	83/29008	0.419191481760653	0.566235426142553	0.474749743458932	Per2/Ppia	2	83	0.0240963855421687	1521	night
2883	GO:0051384	GO:0051384	response to glucocorticoid	2/499	83/29008	0.419191481760653	0.566235426142553	0.474749743458932	Fibin/Ube2l3	2	83	0.0240963855421687	1521	night
2884	GO:0070373	GO:0070373	negative regulation of ERK1 and ERK2 cascade	2/499	83/29008	0.419191481760653	0.566235426142553	0.474749743458932	Camk2n1/Phb	2	83	0.0240963855421687	1521	night
2885	GO:0072088	GO:0072088	nephron epithelium morphogenesis	2/499	83/29008	0.419191481760653	0.566235426142553	0.474749743458932	Ilk/Vegfa	2	83	0.0240963855421687	1521	night
2886	GO:0007266	GO:0007266	Rho protein signal transduction	3/499	138/29008	0.424530739561205	0.568671111678345	0.476791899477218	F2r/Flot1/Cdh2	3	138	0.0217391304347826	1521	night
2887	GO:0046165	GO:0046165	alcohol biosynthetic process	3/499	138/29008	0.424530739561205	0.568671111678345	0.476791899477218	Sphk2/Pts/Pcbd2	3	138	0.0217391304347826	1521	night
2888	GO:0051099	GO:0051099	positive regulation of binding	4/499	193/29008	0.424913544930994	0.568671111678345	0.476791899477218	Epb41l5/Edf1/App/Flot1	4	193	0.0207253886010363	1521	night
2889	GO:0008088	GO:0008088	axo-dendritic transport	2/499	84/29008	0.425121260472911	0.568671111678345	0.476791899477218	Uchl1/App	2	84	0.0238095238095238	1521	night
2890	GO:0032729	GO:0032729	positive regulation of interferon-gamma production	2/499	84/29008	0.425121260472911	0.568671111678345	0.476791899477218	Hras/App	2	84	0.0238095238095238	1521	night
2891	GO:0050000	GO:0050000	chromosome localization	2/499	84/29008	0.425121260472911	0.568671111678345	0.476791899477218	Terf1/Chmp2b	2	84	0.0238095238095238	1521	night
2892	GO:0060998	GO:0060998	regulation of dendritic spine development	2/499	84/29008	0.425121260472911	0.568671111678345	0.476791899477218	Dbnl/Cdkl5	2	84	0.0238095238095238	1521	night
2893	GO:2000779	GO:2000779	regulation of double-strand break repair	2/499	84/29008	0.425121260472911	0.568671111678345	0.476791899477218	Ubqln4/Fancb	2	84	0.0238095238095238	1521	night
2894	GO:2001259	GO:2001259	positive regulation of cation channel activity	2/499	84/29008	0.425121260472911	0.568671111678345	0.476791899477218	Ifngr1/Calm2	2	84	0.0238095238095238	1521	night
2895	GO:0000387	GO:0000387	spliceosomal snRNP assembly	1/499	32/29008	0.426247964386053	0.568671111678345	0.476791899477218	Prmt5	1	32	0.03125	1521	night
2896	GO:0001893	GO:0001893	maternal placenta development	1/499	32/29008	0.426247964386053	0.568671111678345	0.476791899477218	Tppp3	1	32	0.03125	1521	night
2897	GO:0006099	GO:0006099	tricarboxylic acid cycle	1/499	32/29008	0.426247964386053	0.568671111678345	0.476791899477218	Ogdh	1	32	0.03125	1521	night
2898	GO:0006482	GO:0006482	protein demethylation	1/499	32/29008	0.426247964386053	0.568671111678345	0.476791899477218	Riox2	1	32	0.03125	1521	night
2899	GO:0006734	GO:0006734	NADH metabolic process	1/499	32/29008	0.426247964386053	0.568671111678345	0.476791899477218	Ldha	1	32	0.03125	1521	night
2900	GO:0007020	GO:0007020	microtubule nucleation	1/499	32/29008	0.426247964386053	0.568671111678345	0.476791899477218	Tubg1	1	32	0.03125	1521	night
2901	GO:0008214	GO:0008214	protein dealkylation	1/499	32/29008	0.426247964386053	0.568671111678345	0.476791899477218	Riox2	1	32	0.03125	1521	night
2902	GO:0009649	GO:0009649	entrainment of circadian clock	1/499	32/29008	0.426247964386053	0.568671111678345	0.476791899477218	Per2	1	32	0.03125	1521	night
2903	GO:0010574	GO:0010574	regulation of vascular endothelial growth factor production	1/499	32/29008	0.426247964386053	0.568671111678345	0.476791899477218	Sulf1	1	32	0.03125	1521	night
2904	GO:0016242	GO:0016242	negative regulation of macroautophagy	1/499	32/29008	0.426247964386053	0.568671111678345	0.476791899477218	Ubqln4	1	32	0.03125	1521	night
2905	GO:0021904	GO:0021904	dorsal/ventral neural tube patterning	1/499	32/29008	0.426247964386053	0.568671111678345	0.476791899477218	Gas1	1	32	0.03125	1521	night
2906	GO:0023058	GO:0023058	adaptation of signaling pathway	1/499	32/29008	0.426247964386053	0.568671111678345	0.476791899477218	App	1	32	0.03125	1521	night
2907	GO:0031116	GO:0031116	positive regulation of microtubule polymerization	1/499	32/29008	0.426247964386053	0.568671111678345	0.476791899477218	Drg1	1	32	0.03125	1521	night
2908	GO:0032196	GO:0032196	transposition	1/499	32/29008	0.426247964386053	0.568671111678345	0.476791899477218	Zfp595	1	32	0.03125	1521	night
2909	GO:0036297	GO:0036297	interstrand cross-link repair	1/499	32/29008	0.426247964386053	0.568671111678345	0.476791899477218	Fancb	1	32	0.03125	1521	night
2910	GO:0044062	GO:0044062	regulation of excretion	1/499	32/29008	0.426247964386053	0.568671111678345	0.476791899477218	Adora2a	1	32	0.03125	1521	night
2911	GO:0045742	GO:0045742	positive regulation of epidermal growth factor receptor signaling pathway	1/499	32/29008	0.426247964386053	0.568671111678345	0.476791899477218	Dgkd	1	32	0.03125	1521	night
2912	GO:0048535	GO:0048535	lymph node development	1/499	32/29008	0.426247964386053	0.568671111678345	0.476791899477218	Polb	1	32	0.03125	1521	night
2913	GO:0048668	GO:0048668	collateral sprouting	1/499	32/29008	0.426247964386053	0.568671111678345	0.476791899477218	App	1	32	0.03125	1521	night
2914	GO:0048799	GO:0048799	animal organ maturation	1/499	32/29008	0.426247964386053	0.568671111678345	0.476791899477218	Ift80	1	32	0.03125	1521	night
2915	GO:0060390	GO:0060390	regulation of SMAD protein signal transduction	1/499	32/29008	0.426247964386053	0.568671111678345	0.476791899477218	Sptbn1	1	32	0.03125	1521	night
2916	GO:0070296	GO:0070296	sarcoplasmic reticulum calcium ion transport	1/499	32/29008	0.426247964386053	0.568671111678345	0.476791899477218	Calm2	1	32	0.03125	1521	night
2917	GO:0070536	GO:0070536	protein K63-linked deubiquitination	1/499	32/29008	0.426247964386053	0.568671111678345	0.476791899477218	Usp13	1	32	0.03125	1521	night
2918	GO:1901532	GO:1901532	regulation of hematopoietic progenitor cell differentiation	1/499	32/29008	0.426247964386053	0.568671111678345	0.476791899477218	Vegfa	1	32	0.03125	1521	night
2919	GO:1902042	GO:1902042	negative regulation of extrinsic apoptotic signaling pathway via death domain receptors	1/499	32/29008	0.426247964386053	0.568671111678345	0.476791899477218	Rnf34	1	32	0.03125	1521	night
2920	GO:1902253	GO:1902253	regulation of intrinsic apoptotic signaling pathway by p53 class mediator	1/499	32/29008	0.426247964386053	0.568671111678345	0.476791899477218	Rrm2b	1	32	0.03125	1521	night
2921	GO:1903959	GO:1903959	regulation of anion transmembrane transport	1/499	32/29008	0.426247964386053	0.568671111678345	0.476791899477218	Per2	1	32	0.03125	1521	night
2922	GO:0042060	GO:0042060	wound healing	7/499	361/29008	0.427866231865231	0.570634738391104	0.478438266403573	Tsku/Hras/Ppia/F2r/Abat/Vegfa/Slc12a2	7	361	0.0193905817174515	1521	night
2923	GO:0006479	GO:0006479	protein methylation	4/499	194/29008	0.428748985594785	0.571420929159671	0.479097433683567	Prmt1/Snw1/Prmt5/Prdm9	4	194	0.0206185567010309	1521	night
2924	GO:0008213	GO:0008213	protein alkylation	4/499	194/29008	0.428748985594785	0.571420929159671	0.479097433683567	Prmt1/Snw1/Prmt5/Prdm9	4	194	0.0206185567010309	1521	night
2925	GO:0097722	GO:0097722	sperm motility	3/499	139/29008	0.429086785256623	0.571675624664978	0.479310978474695	Ccnyl1/AU040320/Vps13a	3	139	0.0215827338129496	1521	night
2926	GO:0010631	GO:0010631	epithelial cell migration	6/499	306/29008	0.430858983039125	0.57346618630667	0.480812242155478	Epb41l5/Glul/Pfn2/Adgra2/Fgf18/Vegfa	6	306	0.0196078431372549	1521	night
2927	GO:0031060	GO:0031060	regulation of histone methylation	2/499	85/29008	0.431019363534061	0.57346618630667	0.480812242155478	Snw1/Prdm9	2	85	0.0235294117647059	1521	night
2928	GO:0051881	GO:0051881	regulation of mitochondrial membrane potential	2/499	85/29008	0.431019363534061	0.57346618630667	0.480812242155478	P2rx7/Adora2a	2	85	0.0235294117647059	1521	night
2929	GO:0072028	GO:0072028	nephron morphogenesis	2/499	85/29008	0.431019363534061	0.57346618630667	0.480812242155478	Ilk/Vegfa	2	85	0.0235294117647059	1521	night
2930	GO:0034614	GO:0034614	cellular response to reactive oxygen species	3/499	140/29008	0.433629922136897	0.574575146861636	0.481742029863327	Romo1/Smpd3/Mapk9	3	140	0.0214285714285714	1521	night
2931	GO:0034763	GO:0034763	negative regulation of transmembrane transport	3/499	140/29008	0.433629922136897	0.574575146861636	0.481742029863327	Sumo1/Iscu/Calm2	3	140	0.0214285714285714	1521	night
2932	GO:0002486	GO:0002486	antigen processing and presentation of endogenous peptide antigen via MHC class I via ER pathway, TAP-independent	1/499	33/29008	0.436128633414606	0.574575146861636	0.481742029863327	H2-T24	1	33	0.0303030303030303	1521	night
2933	GO:0003081	GO:0003081	regulation of systemic arterial blood pressure by renin-angiotensin	1/499	33/29008	0.436128633414606	0.574575146861636	0.481742029863327	F2r	1	33	0.0303030303030303	1521	night
2934	GO:0003309	GO:0003309	type B pancreatic cell differentiation	1/499	33/29008	0.436128633414606	0.574575146861636	0.481742029863327	Cdh2	1	33	0.0303030303030303	1521	night
2935	GO:0007617	GO:0007617	mating behavior	1/499	33/29008	0.436128633414606	0.574575146861636	0.481742029863327	App	1	33	0.0303030303030303	1521	night
2936	GO:0009303	GO:0009303	rRNA transcription	1/499	33/29008	0.436128633414606	0.574575146861636	0.481742029863327	Polr1e	1	33	0.0303030303030303	1521	night
2937	GO:0022410	GO:0022410	circadian sleep/wake cycle process	1/499	33/29008	0.436128633414606	0.574575146861636	0.481742029863327	Adora2a	1	33	0.0303030303030303	1521	night
2938	GO:0033598	GO:0033598	mammary gland epithelial cell proliferation	1/499	33/29008	0.436128633414606	0.574575146861636	0.481742029863327	Phb2	1	33	0.0303030303030303	1521	night
2939	GO:0033687	GO:0033687	osteoblast proliferation	1/499	33/29008	0.436128633414606	0.574575146861636	0.481742029863327	Ift80	1	33	0.0303030303030303	1521	night
2940	GO:0040036	GO:0040036	regulation of fibroblast growth factor receptor signaling pathway	1/499	33/29008	0.436128633414606	0.574575146861636	0.481742029863327	Sulf1	1	33	0.0303030303030303	1521	night
2941	GO:0044788	GO:0044788	modulation by host of viral process	1/499	33/29008	0.436128633414606	0.574575146861636	0.481742029863327	Phb	1	33	0.0303030303030303	1521	night
2942	GO:0048641	GO:0048641	regulation of skeletal muscle tissue development	1/499	33/29008	0.436128633414606	0.574575146861636	0.481742029863327	Flot1	1	33	0.0303030303030303	1521	night
2943	GO:0050482	GO:0050482	arachidonic acid secretion	1/499	33/29008	0.436128633414606	0.574575146861636	0.481742029863327	Hrh2	1	33	0.0303030303030303	1521	night
2944	GO:0055022	GO:0055022	negative regulation of cardiac muscle tissue growth	1/499	33/29008	0.436128633414606	0.574575146861636	0.481742029863327	Sav1	1	33	0.0303030303030303	1521	night
2945	GO:0055094	GO:0055094	response to lipoprotein particle	1/499	33/29008	0.436128633414606	0.574575146861636	0.481742029863327	Smpd3	1	33	0.0303030303030303	1521	night
2946	GO:0060706	GO:0060706	cell differentiation involved in embryonic placenta development	1/499	33/29008	0.436128633414606	0.574575146861636	0.481742029863327	Dnajb6	1	33	0.0303030303030303	1521	night
2947	GO:0060740	GO:0060740	prostate gland epithelium morphogenesis	1/499	33/29008	0.436128633414606	0.574575146861636	0.481742029863327	Sulf1	1	33	0.0303030303030303	1521	night
2948	GO:0061117	GO:0061117	negative regulation of heart growth	1/499	33/29008	0.436128633414606	0.574575146861636	0.481742029863327	Sav1	1	33	0.0303030303030303	1521	night
2949	GO:0070266	GO:0070266	necroptotic process	1/499	33/29008	0.436128633414606	0.574575146861636	0.481742029863327	Pgam5	1	33	0.0303030303030303	1521	night
2950	GO:0070741	GO:0070741	response to interleukin-6	1/499	33/29008	0.436128633414606	0.574575146861636	0.481742029863327	Phb	1	33	0.0303030303030303	1521	night
2951	GO:0071168	GO:0071168	protein localization to chromatin	1/499	33/29008	0.436128633414606	0.574575146861636	0.481742029863327	Ruvbl2	1	33	0.0303030303030303	1521	night
2952	GO:0095500	GO:0095500	acetylcholine receptor signaling pathway	1/499	33/29008	0.436128633414606	0.574575146861636	0.481742029863327	Crkl	1	33	0.0303030303030303	1521	night
2953	GO:1901099	GO:1901099	negative regulation of signal transduction in absence of ligand	1/499	33/29008	0.436128633414606	0.574575146861636	0.481742029863327	Gas1	1	33	0.0303030303030303	1521	night
2954	GO:1902110	GO:1902110	positive regulation of mitochondrial membrane permeability involved in apoptotic process	1/499	33/29008	0.436128633414606	0.574575146861636	0.481742029863327	Tmem14a	1	33	0.0303030303030303	1521	night
2955	GO:1903963	GO:1903963	arachidonate transport	1/499	33/29008	0.436128633414606	0.574575146861636	0.481742029863327	Hrh2	1	33	0.0303030303030303	1521	night
2956	GO:1904646	GO:1904646	cellular response to amyloid-beta	1/499	33/29008	0.436128633414606	0.574575146861636	0.481742029863327	App	1	33	0.0303030303030303	1521	night
2957	GO:1904994	GO:1904994	regulation of leukocyte adhesion to vascular endothelial cell	1/499	33/29008	0.436128633414606	0.574575146861636	0.481742029863327	Chst2	1	33	0.0303030303030303	1521	night
2958	GO:2001240	GO:2001240	negative regulation of extrinsic apoptotic signaling pathway in absence of ligand	1/499	33/29008	0.436128633414606	0.574575146861636	0.481742029863327	Gas1	1	33	0.0303030303030303	1521	night
2959	GO:0006664	GO:0006664	glycolipid metabolic process	2/499	86/29008	0.436885125169382	0.574859877788075	0.481980757304319	Pigyl/Pigs	2	86	0.0232558139534884	1521	night
2960	GO:0048041	GO:0048041	focal adhesion assembly	2/499	86/29008	0.436885125169382	0.574859877788075	0.481980757304319	Epb41l5/Vegfa	2	86	0.0232558139534884	1521	night
2961	GO:0090132	GO:0090132	epithelium migration	6/499	308/29008	0.436934810882289	0.574859877788075	0.481980757304319	Epb41l5/Glul/Pfn2/Adgra2/Fgf18/Vegfa	6	308	0.0194805194805195	1521	night
2962	GO:1901653	GO:1901653	cellular response to peptide	6/499	308/29008	0.436934810882289	0.574859877788075	0.481980757304319	Ywhag/Smpd3/Pkm/Rab10/Rangap1/App	6	308	0.0194805194805195	1521	night
2963	GO:0035270	GO:0035270	endocrine system development	3/499	141/29008	0.438159711688588	0.57608245494279	0.483005804773556	Cdkn1c/Crkl/Cdh2	3	141	0.0212765957446809	1521	night
2964	GO:1901655	GO:1901655	cellular response to ketone	3/499	141/29008	0.438159711688588	0.57608245494279	0.483005804773556	Sphk2/Rwdd1/Adcy5	3	141	0.0212765957446809	1521	night
2965	GO:0006109	GO:0006109	regulation of carbohydrate metabolic process	4/499	197/29008	0.44021402637842	0.578588216120304	0.485106714432809	Eif6/P2rx7/Smpd3/App	4	197	0.0203045685279188	1521	night
2966	GO:0002637	GO:0002637	regulation of immunoglobulin production	2/499	87/29008	0.442717911774174	0.580508648110348	0.486716865533412	Phb2/Phb	2	87	0.0229885057471264	1521	night
2967	GO:0021675	GO:0021675	nerve development	2/499	87/29008	0.442717911774174	0.580508648110348	0.486716865533412	Sulf1/Ilk	2	87	0.0229885057471264	1521	night
2968	GO:0032410	GO:0032410	negative regulation of transporter activity	2/499	87/29008	0.442717911774174	0.580508648110348	0.486716865533412	Sumo1/Calm2	2	87	0.0229885057471264	1521	night
2969	GO:0046888	GO:0046888	negative regulation of hormone secretion	2/499	87/29008	0.442717911774174	0.580508648110348	0.486716865533412	Ndufaf2/Rab11fip3	2	87	0.0229885057471264	1521	night
2970	GO:0060411	GO:0060411	cardiac septum morphogenesis	2/499	87/29008	0.442717911774174	0.580508648110348	0.486716865533412	Dhrs3/Sav1	2	87	0.0229885057471264	1521	night
2971	GO:0061333	GO:0061333	renal tubule morphogenesis	2/499	87/29008	0.442717911774174	0.580508648110348	0.486716865533412	Ilk/Vegfa	2	87	0.0229885057471264	1521	night
2972	GO:1903509	GO:1903509	liposaccharide metabolic process	2/499	87/29008	0.442717911774174	0.580508648110348	0.486716865533412	Pigyl/Pigs	2	87	0.0229885057471264	1521	night
2973	GO:0090130	GO:0090130	tissue migration	6/499	310/29008	0.442998985898112	0.580681819053126	0.486862057545184	Epb41l5/Glul/Pfn2/Adgra2/Fgf18/Vegfa	6	310	0.0193548387096774	1521	night
2974	GO:0045786	GO:0045786	negative regulation of cell cycle	7/499	367/29008	0.444602379507635	0.580888150410974	0.487035052300869	Camk2n1/Cdkn1c/Cdkn2d/Pttg1/Gas1/Rnaseh2b/Psmg2	7	367	0.0190735694822888	1521	night
2975	GO:0002476	GO:0002476	antigen processing and presentation of endogenous peptide antigen via MHC class Ib	1/499	34/29008	0.445839481108345	0.580888150410974	0.487035052300869	H2-T24	1	34	0.0294117647058824	1521	night
2976	GO:0002484	GO:0002484	antigen processing and presentation of endogenous peptide antigen via MHC class I via ER pathway	1/499	34/29008	0.445839481108345	0.580888150410974	0.487035052300869	H2-T24	1	34	0.0294117647058824	1521	night
2977	GO:0003156	GO:0003156	regulation of animal organ formation	1/499	34/29008	0.445839481108345	0.580888150410974	0.487035052300869	Sulf1	1	34	0.0294117647058824	1521	night
2978	GO:0006308	GO:0006308	DNA catabolic process	1/499	34/29008	0.445839481108345	0.580888150410974	0.487035052300869	Pam16	1	34	0.0294117647058824	1521	night
2979	GO:0009187	GO:0009187	cyclic nucleotide metabolic process	1/499	34/29008	0.445839481108345	0.580888150410974	0.487035052300869	Adcy5	1	34	0.0294117647058824	1521	night
2980	GO:0010719	GO:0010719	negative regulation of epithelial to mesenchymal transition	1/499	34/29008	0.445839481108345	0.580888150410974	0.487035052300869	Vegfa	1	34	0.0294117647058824	1521	night
2981	GO:0042908	GO:0042908	xenobiotic transport	1/499	34/29008	0.445839481108345	0.580888150410974	0.487035052300869	Slc2a1	1	34	0.0294117647058824	1521	night
2982	GO:0046466	GO:0046466	membrane lipid catabolic process	1/499	34/29008	0.445839481108345	0.580888150410974	0.487035052300869	Smpd3	1	34	0.0294117647058824	1521	night
2983	GO:0048013	GO:0048013	ephrin receptor signaling pathway	1/499	34/29008	0.445839481108345	0.580888150410974	0.487035052300869	Efnb1	1	34	0.0294117647058824	1521	night
2984	GO:0060512	GO:0060512	prostate gland morphogenesis	1/499	34/29008	0.445839481108345	0.580888150410974	0.487035052300869	Sulf1	1	34	0.0294117647058824	1521	night
2985	GO:0071985	GO:0071985	multivesicular body sorting pathway	1/499	34/29008	0.445839481108345	0.580888150410974	0.487035052300869	Chmp2b	1	34	0.0294117647058824	1521	night
2986	GO:0090218	GO:0090218	positive regulation of lipid kinase activity	1/499	34/29008	0.445839481108345	0.580888150410974	0.487035052300869	App	1	34	0.0294117647058824	1521	night
2987	GO:0090322	GO:0090322	regulation of superoxide metabolic process	1/499	34/29008	0.445839481108345	0.580888150410974	0.487035052300869	App	1	34	0.0294117647058824	1521	night
2988	GO:0099560	GO:0099560	synaptic membrane adhesion	1/499	34/29008	0.445839481108345	0.580888150410974	0.487035052300869	Igsf9b	1	34	0.0294117647058824	1521	night
2989	GO:1901020	GO:1901020	negative regulation of calcium ion transmembrane transporter activity	1/499	34/29008	0.445839481108345	0.580888150410974	0.487035052300869	Calm2	1	34	0.0294117647058824	1521	night
2990	GO:1901186	GO:1901186	positive regulation of ERBB signaling pathway	1/499	34/29008	0.445839481108345	0.580888150410974	0.487035052300869	Dgkd	1	34	0.0294117647058824	1521	night
2991	GO:2000406	GO:2000406	positive regulation of T cell migration	1/499	34/29008	0.445839481108345	0.580888150410974	0.487035052300869	App	1	34	0.0294117647058824	1521	night
2992	GO:0033002	GO:0033002	muscle cell proliferation	5/499	255/29008	0.44719296379393	0.582456878310477	0.488350323535167	Ilk/Smpd3/Phb/Sav1/Vegfa	5	255	0.0196078431372549	1521	night
2993	GO:0006112	GO:0006112	energy reserve metabolic process	2/499	88/29008	0.448517121007969	0.583206947136488	0.488979205032659	Per2/Gyg	2	88	0.0227272727272727	1521	night
2994	GO:0006637	GO:0006637	acyl-CoA metabolic process	2/499	88/29008	0.448517121007969	0.583206947136488	0.488979205032659	Mpc2/Ogdh	2	88	0.0227272727272727	1521	night
2995	GO:0006720	GO:0006720	isoprenoid metabolic process	2/499	88/29008	0.448517121007969	0.583206947136488	0.488979205032659	Adh1/Dhrs3	2	88	0.0227272727272727	1521	night
2996	GO:0034620	GO:0034620	cellular response to unfolded protein	2/499	88/29008	0.448517121007969	0.583206947136488	0.488979205032659	Tmem33/Tbl2	2	88	0.0227272727272727	1521	night
2997	GO:0035383	GO:0035383	thioester metabolic process	2/499	88/29008	0.448517121007969	0.583206947136488	0.488979205032659	Mpc2/Ogdh	2	88	0.0227272727272727	1521	night
2998	GO:0009615	GO:0009615	response to virus	6/499	312/29008	0.44905022715946	0.583705382001473	0.489397108634866	Ndufaf4/Oas1a/Phb2/Ifngr1/Phb/Pcbp2	6	312	0.0192307692307692	1521	night
2999	GO:0001912	GO:0001912	positive regulation of leukocyte mediated cytotoxicity	2/499	89/29008	0.454282180910273	0.587236661003665	0.492357844969916	P2rx7/H2-T24	2	89	0.0224719101123595	1521	night
3000	GO:0014032	GO:0014032	neural crest cell development	2/499	89/29008	0.454282180910273	0.587236661003665	0.492357844969916	Cdh2/Efnb1	2	89	0.0224719101123595	1521	night
3001	GO:1901379	GO:1901379	regulation of potassium ion transmembrane transport	2/499	89/29008	0.454282180910273	0.587236661003665	0.492357844969916	Sumo1/Atp1b3	2	89	0.0224719101123595	1521	night
3002	GO:0043414	GO:0043414	macromolecule methylation	6/499	314/29008	0.455087278646294	0.587236661003665	0.492357844969916	Prmt1/Mettl16/Snw1/Dimt1/Prmt5/Prdm9	6	314	0.0191082802547771	1521	night
3003	GO:0000460	GO:0000460	maturation of 5.8S rRNA	1/499	35/29008	0.455383420465249	0.587236661003665	0.492357844969916	Eif6	1	35	0.0285714285714286	1521	night
3004	GO:0000462	GO:0000462	maturation of SSU-rRNA from tricistronic rRNA transcript (SSU-rRNA, 5.8S rRNA, LSU-rRNA)	1/499	35/29008	0.455383420465249	0.587236661003665	0.492357844969916	Rrp36	1	35	0.0285714285714286	1521	night
3005	GO:0002021	GO:0002021	response to dietary excess	1/499	35/29008	0.455383420465249	0.587236661003665	0.492357844969916	Tbl1xr1	1	35	0.0285714285714286	1521	night
3006	GO:0002428	GO:0002428	antigen processing and presentation of peptide antigen via MHC class Ib	1/499	35/29008	0.455383420465249	0.587236661003665	0.492357844969916	H2-T24	1	35	0.0285714285714286	1521	night
3007	GO:0006084	GO:0006084	acetyl-CoA metabolic process	1/499	35/29008	0.455383420465249	0.587236661003665	0.492357844969916	Mpc2	1	35	0.0285714285714286	1521	night
3008	GO:0006471	GO:0006471	protein ADP-ribosylation	1/499	35/29008	0.455383420465249	0.587236661003665	0.492357844969916	Arl6	1	35	0.0285714285714286	1521	night
3009	GO:0010667	GO:0010667	negative regulation of cardiac muscle cell apoptotic process	1/499	35/29008	0.455383420465249	0.587236661003665	0.492357844969916	Ilk	1	35	0.0285714285714286	1521	night
3010	GO:0015695	GO:0015695	organic cation transport	1/499	35/29008	0.455383420465249	0.587236661003665	0.492357844969916	Adora2a	1	35	0.0285714285714286	1521	night
3011	GO:0021846	GO:0021846	cell proliferation in forebrain	1/499	35/29008	0.455383420465249	0.587236661003665	0.492357844969916	Ncor2	1	35	0.0285714285714286	1521	night
3012	GO:0032369	GO:0032369	negative regulation of lipid transport	1/499	35/29008	0.455383420465249	0.587236661003665	0.492357844969916	Hrh2	1	35	0.0285714285714286	1521	night
3013	GO:0035025	GO:0035025	positive regulation of Rho protein signal transduction	1/499	35/29008	0.455383420465249	0.587236661003665	0.492357844969916	F2r	1	35	0.0285714285714286	1521	night
3014	GO:0045577	GO:0045577	regulation of B cell differentiation	1/499	35/29008	0.455383420465249	0.587236661003665	0.492357844969916	Cd24a	1	35	0.0285714285714286	1521	night
3015	GO:0048147	GO:0048147	negative regulation of fibroblast proliferation	1/499	35/29008	0.455383420465249	0.587236661003665	0.492357844969916	Morc3	1	35	0.0285714285714286	1521	night
3016	GO:0071402	GO:0071402	cellular response to lipoprotein particle stimulus	1/499	35/29008	0.455383420465249	0.587236661003665	0.492357844969916	Smpd3	1	35	0.0285714285714286	1521	night
3017	GO:0090140	GO:0090140	regulation of mitochondrial fission	1/499	35/29008	0.455383420465249	0.587236661003665	0.492357844969916	Pgam5	1	35	0.0285714285714286	1521	night
3018	GO:0090183	GO:0090183	regulation of kidney development	1/499	35/29008	0.455383420465249	0.587236661003665	0.492357844969916	Vegfa	1	35	0.0285714285714286	1521	night
3019	GO:0097106	GO:0097106	postsynaptic density organization	1/499	35/29008	0.455383420465249	0.587236661003665	0.492357844969916	Cdh2	1	35	0.0285714285714286	1521	night
3020	GO:0099590	GO:0099590	neurotransmitter receptor internalization	1/499	35/29008	0.455383420465249	0.587236661003665	0.492357844969916	Ppp3r1	1	35	0.0285714285714286	1521	night
3021	GO:1902686	GO:1902686	mitochondrial outer membrane permeabilization involved in programmed cell death	1/499	35/29008	0.455383420465249	0.587236661003665	0.492357844969916	Tmem14a	1	35	0.0285714285714286	1521	night
3022	GO:1905145	GO:1905145	cellular response to acetylcholine	1/499	35/29008	0.455383420465249	0.587236661003665	0.492357844969916	Crkl	1	35	0.0285714285714286	1521	night
3023	GO:0042692	GO:0042692	muscle cell differentiation	8/499	428/29008	0.455982486979568	0.587625090542781	0.492683516617315	Cacybp/H3f3a/Plekho1/Uchl1/Sgcd/Flot1/Vegfa/Cdh2	8	428	0.0186915887850467	1521	night
3024	GO:0002456	GO:0002456	T cell mediated immunity	3/499	145/29008	0.45613700253834	0.587625090542781	0.492683516617315	P2rx7/Cd24a/H2-T24	3	145	0.0206896551724138	1521	night
3025	GO:0072331	GO:0072331	signal transduction by p53 class mediator	3/499	145/29008	0.45613700253834	0.587625090542781	0.492683516617315	Rnf34/Snw1/Rrm2b	3	145	0.0206896551724138	1521	night
3026	GO:0048167	GO:0048167	regulation of synaptic plasticity	7/499	372/29008	0.458485832018675	0.5904558120875	0.49505688335686	Ywhag/Hras/Adora2a/Snap47/Dlg4/Hrh2/App	7	372	0.0188172043010753	1521	night
3027	GO:0046890	GO:0046890	regulation of lipid biosynthetic process	4/499	202/29008	0.459167492438757	0.59113832772839	0.495629126121017	Eif6/Sphk2/Smpd3/Mapk9	4	202	0.0198019801980198	1521	night
3028	GO:0031960	GO:0031960	response to corticosteroid	2/499	90/29008	0.460012549037373	0.591639902177769	0.496049662050375	Fibin/Ube2l3	2	90	0.0222222222222222	1521	night
3029	GO:0045069	GO:0045069	regulation of viral genome replication	2/499	90/29008	0.460012549037373	0.591639902177769	0.496049662050375	Oas1a/Ppia	2	90	0.0222222222222222	1521	night
3030	GO:0045665	GO:0045665	negative regulation of neuron differentiation	2/499	90/29008	0.460012549037373	0.591639902177769	0.496049662050375	Cd24a/App	2	90	0.0222222222222222	1521	night
3031	GO:0044839	GO:0044839	cell cycle G2/M phase transition	3/499	146/29008	0.460593852472961	0.592192096036665	0.496512638898426	Rnaseh2b/App/Calm2	3	146	0.0205479452054795	1521	night
3032	GO:0007611	GO:0007611	learning or memory	6/499	317/29008	0.464113564641654	0.593830372804237	0.49788622210995	Atp8a1/Oxtr/Tpbg/Hrh2/App/Rcan2	6	317	0.0189274447949527	1521	night
3033	GO:0001779	GO:0001779	natural killer cell differentiation	1/499	36/29008	0.464763314614555	0.593830372804237	0.49788622210995	Sp3	1	36	0.0277777777777778	1521	night
3034	GO:0010043	GO:0010043	response to zinc ion	1/499	36/29008	0.464763314614555	0.593830372804237	0.49788622210995	P2rx7	1	36	0.0277777777777778	1521	night
3035	GO:0010573	GO:0010573	vascular endothelial growth factor production	1/499	36/29008	0.464763314614555	0.593830372804237	0.49788622210995	Sulf1	1	36	0.0277777777777778	1521	night
3036	GO:0022617	GO:0022617	extracellular matrix disassembly	1/499	36/29008	0.464763314614555	0.593830372804237	0.49788622210995	Flot1	1	36	0.0277777777777778	1521	night
3037	GO:0031112	GO:0031112	positive regulation of microtubule polymerization or depolymerization	1/499	36/29008	0.464763314614555	0.593830372804237	0.49788622210995	Drg1	1	36	0.0277777777777778	1521	night
3038	GO:0033866	GO:0033866	nucleoside bisphosphate biosynthetic process	1/499	36/29008	0.464763314614555	0.593830372804237	0.49788622210995	Mpc2	1	36	0.0277777777777778	1521	night
3039	GO:0034030	GO:0034030	ribonucleoside bisphosphate biosynthetic process	1/499	36/29008	0.464763314614555	0.593830372804237	0.49788622210995	Mpc2	1	36	0.0277777777777778	1521	night
3040	GO:0034033	GO:0034033	purine nucleoside bisphosphate biosynthetic process	1/499	36/29008	0.464763314614555	0.593830372804237	0.49788622210995	Mpc2	1	36	0.0277777777777778	1521	night
3041	GO:0042832	GO:0042832	defense response to protozoan	1/499	36/29008	0.464763314614555	0.593830372804237	0.49788622210995	Hras	1	36	0.0277777777777778	1521	night
3042	GO:0048009	GO:0048009	insulin-like growth factor receptor signaling pathway	1/499	36/29008	0.464763314614555	0.593830372804237	0.49788622210995	Gigyf1	1	36	0.0277777777777778	1521	night
3043	GO:0048048	GO:0048048	embryonic eye morphogenesis	1/499	36/29008	0.464763314614555	0.593830372804237	0.49788622210995	Sp3	1	36	0.0277777777777778	1521	night
3044	GO:0050869	GO:0050869	negative regulation of B cell activation	1/499	36/29008	0.464763314614555	0.593830372804237	0.49788622210995	Cd24a	1	36	0.0277777777777778	1521	night
3045	GO:0050901	GO:0050901	leukocyte tethering or rolling	1/499	36/29008	0.464763314614555	0.593830372804237	0.49788622210995	Chst2	1	36	0.0277777777777778	1521	night
3046	GO:0051491	GO:0051491	positive regulation of filopodium assembly	1/499	36/29008	0.464763314614555	0.593830372804237	0.49788622210995	Mien1	1	36	0.0277777777777778	1521	night
3047	GO:0071539	GO:0071539	protein localization to centrosome	1/499	36/29008	0.464763314614555	0.593830372804237	0.49788622210995	Bicd1	1	36	0.0277777777777778	1521	night
3048	GO:0097352	GO:0097352	autophagosome maturation	1/499	36/29008	0.464763314614555	0.593830372804237	0.49788622210995	Ubqln4	1	36	0.0277777777777778	1521	night
3049	GO:1904037	GO:1904037	positive regulation of epithelial cell apoptotic process	1/499	36/29008	0.464763314614555	0.593830372804237	0.49788622210995	Tia1	1	36	0.0277777777777778	1521	night
3050	GO:1905144	GO:1905144	response to acetylcholine	1/499	36/29008	0.464763314614555	0.593830372804237	0.49788622210995	Crkl	1	36	0.0277777777777778	1521	night
3051	GO:0019233	GO:0019233	sensory perception of pain	3/499	147/29008	0.465034947349211	0.593982690861971	0.498013930401404	Uchl1/P2rx7/F2r	3	147	0.0204081632653061	1521	night
3052	GO:0030203	GO:0030203	glycosaminoglycan metabolic process	2/499	91/29008	0.465707711619764	0.594647100977137	0.498570992918448	Smpd3/Habp4	2	91	0.021978021978022	1521	night
3053	GO:0044782	GO:0044782	cilium organization	7/499	375/29008	0.46678132459527	0.595822738928191	0.499556685070325	Ssna1/Ift80/Map4/Arl6/Tmem216/Arl3/Cdkl5	7	375	0.0186666666666667	1521	night
3054	GO:0060294	GO:0060294	cilium movement involved in cell motility	3/499	148/29008	0.469459922098868	0.599045617688044	0.502258848859093	Ccnyl1/AU040320/Vps13a	3	148	0.0202702702702703	1521	night
3055	GO:0010721	GO:0010721	negative regulation of cell development	4/499	205/29008	0.470434536727265	0.599896397128976	0.502972169330887	Lrp4/Ryk/Cd24a/Vegfa	4	205	0.0195121951219512	1521	night
3056	GO:2000241	GO:2000241	regulation of reproductive process	4/499	205/29008	0.470434536727265	0.599896397128976	0.502972169330887	Sulf1/Oxtr/Prdm9/Vegfa	4	205	0.0195121951219512	1521	night
3057	GO:0051146	GO:0051146	striated muscle cell differentiation	6/499	320/29008	0.47310111423066	0.600099989270721	0.503142867440898	Cacybp/Plekho1/Sgcd/Flot1/Vegfa/Cdh2	6	320	0.01875	1521	night
3058	GO:0055007	GO:0055007	cardiac muscle cell differentiation	3/499	149/29008	0.473868421705446	0.600099989270721	0.503142867440898	Cacybp/Sgcd/Vegfa	3	149	0.0201342281879195	1521	night
3059	GO:0001964	GO:0001964	startle response	1/499	37/29008	0.473981977668791	0.600099989270721	0.503142867440898	Adora2a	1	37	0.027027027027027	1521	night
3060	GO:0002335	GO:0002335	mature B cell differentiation	1/499	37/29008	0.473981977668791	0.600099989270721	0.503142867440898	Lgals1	1	37	0.027027027027027	1521	night
3061	GO:0007435	GO:0007435	salivary gland morphogenesis	1/499	37/29008	0.473981977668791	0.600099989270721	0.503142867440898	Polb	1	37	0.027027027027027	1521	night
3062	GO:0009066	GO:0009066	aspartate family amino acid metabolic process	1/499	37/29008	0.473981977668791	0.600099989270721	0.503142867440898	Plod3	1	37	0.027027027027027	1521	night
3063	GO:0009954	GO:0009954	proximal/distal pattern formation	1/499	37/29008	0.473981977668791	0.600099989270721	0.503142867440898	Lrp4	1	37	0.027027027027027	1521	night
3064	GO:0010923	GO:0010923	negative regulation of phosphatase activity	1/499	37/29008	0.473981977668791	0.600099989270721	0.503142867440898	Mgat5	1	37	0.027027027027027	1521	night
3065	GO:0016233	GO:0016233	telomere capping	1/499	37/29008	0.473981977668791	0.600099989270721	0.503142867440898	Xrcc4	1	37	0.027027027027027	1521	night
3066	GO:0030808	GO:0030808	regulation of nucleotide biosynthetic process	1/499	37/29008	0.473981977668791	0.600099989270721	0.503142867440898	Sphk2	1	37	0.027027027027027	1521	night
3067	GO:0033005	GO:0033005	positive regulation of mast cell activation	1/499	37/29008	0.473981977668791	0.600099989270721	0.503142867440898	Sphk2	1	37	0.027027027027027	1521	night
3068	GO:0033561	GO:0033561	regulation of water loss via skin	1/499	37/29008	0.473981977668791	0.600099989270721	0.503142867440898	Lsr	1	37	0.027027027027027	1521	night
3069	GO:0034314	GO:0034314	Arp2/3 complex-mediated actin nucleation	1/499	37/29008	0.473981977668791	0.600099989270721	0.503142867440898	Arpc5l	1	37	0.027027027027027	1521	night
3070	GO:0035883	GO:0035883	enteroendocrine cell differentiation	1/499	37/29008	0.473981977668791	0.600099989270721	0.503142867440898	Cdh2	1	37	0.027027027027027	1521	night
3071	GO:0040020	GO:0040020	regulation of meiotic nuclear division	1/499	37/29008	0.473981977668791	0.600099989270721	0.503142867440898	Prdm9	1	37	0.027027027027027	1521	night
3072	GO:0051953	GO:0051953	negative regulation of amine transport	1/499	37/29008	0.473981977668791	0.600099989270721	0.503142867440898	Abat	1	37	0.027027027027027	1521	night
3073	GO:0060071	GO:0060071	Wnt signaling pathway, planar cell polarity pathway	1/499	37/29008	0.473981977668791	0.600099989270721	0.503142867440898	Ryk	1	37	0.027027027027027	1521	night
3074	GO:0070306	GO:0070306	lens fiber cell differentiation	1/499	37/29008	0.473981977668791	0.600099989270721	0.503142867440898	Cdkn1c	1	37	0.027027027027027	1521	night
3075	GO:0071514	GO:0071514	genetic imprinting	1/499	37/29008	0.473981977668791	0.600099989270721	0.503142867440898	Cdkn1c	1	37	0.027027027027027	1521	night
3076	GO:0090313	GO:0090313	regulation of protein targeting to membrane	1/499	37/29008	0.473981977668791	0.600099989270721	0.503142867440898	Hras	1	37	0.027027027027027	1521	night
3077	GO:1900371	GO:1900371	regulation of purine nucleotide biosynthetic process	1/499	37/29008	0.473981977668791	0.600099989270721	0.503142867440898	Sphk2	1	37	0.027027027027027	1521	night
3078	GO:1902624	GO:1902624	positive regulation of neutrophil migration	1/499	37/29008	0.473981977668791	0.600099989270721	0.503142867440898	Dapk2	1	37	0.027027027027027	1521	night
3079	GO:0019226	GO:0019226	transmission of nerve impulse	2/499	93/29008	0.47699050352861	0.603516880600972	0.506007697523174	P2rx7/Jam3	2	93	0.021505376344086	1521	night
3080	GO:0043535	GO:0043535	regulation of blood vessel endothelial cell migration	2/499	93/29008	0.47699050352861	0.603516880600972	0.506007697523174	Fgf18/Vegfa	2	93	0.021505376344086	1521	night
3081	GO:0003002	GO:0003002	regionalization	7/499	379/29008	0.477794961771526	0.604338515424745	0.506696582223413	Epb41l5/Lrp4/Nbl1/Hoxa4/Gas1/Hoxc8/Crkl	7	379	0.0184696569920844	1521	night
3082	GO:0002440	GO:0002440	production of molecular mediator of immune response	7/499	380/29008	0.480539203025836	0.606643686162523	0.50862931049484	Ctnnbl1/Phb2/Sphk2/Swap70/Polb/Phb/Xrcc4	7	380	0.0184210526315789	1521	night
3083	GO:0002532	GO:0002532	production of molecular mediator involved in inflammatory response	2/499	94/29008	0.482577241383418	0.606643686162523	0.50862931049484	Snap23/Il17d	2	94	0.0212765957446809	1521	night
3084	GO:0006970	GO:0006970	response to osmotic stress	2/499	94/29008	0.482577241383418	0.606643686162523	0.50862931049484	Letm1/Slc12a2	2	94	0.0212765957446809	1521	night
3085	GO:0031110	GO:0031110	regulation of microtubule polymerization or depolymerization	2/499	94/29008	0.482577241383418	0.606643686162523	0.50862931049484	Fkbp4/Drg1	2	94	0.0212765957446809	1521	night
3086	GO:1903321	GO:1903321	negative regulation of protein modification by small protein conjugation or removal	2/499	94/29008	0.482577241383418	0.606643686162523	0.50862931049484	Per2/Ppia	2	94	0.0212765957446809	1521	night
3087	GO:0015698	GO:0015698	inorganic anion transport	3/499	151/29008	0.482634624994544	0.606643686162523	0.50862931049484	Slc12a2/Gabra3/Gabrq	3	151	0.0198675496688742	1521	night
3088	GO:0007340	GO:0007340	acrosome reaction	1/499	38/29008	0.48304217556128	0.606643686162523	0.50862931049484	Stx2	1	38	0.0263157894736842	1521	night
3089	GO:0010664	GO:0010664	negative regulation of striated muscle cell apoptotic process	1/499	38/29008	0.48304217556128	0.606643686162523	0.50862931049484	Ilk	1	38	0.0263157894736842	1521	night
3090	GO:0021799	GO:0021799	cerebral cortex radially oriented cell migration	1/499	38/29008	0.48304217556128	0.606643686162523	0.50862931049484	Zmiz1	1	38	0.0263157894736842	1521	night
3091	GO:0033238	GO:0033238	regulation of cellular amine metabolic process	1/499	38/29008	0.48304217556128	0.606643686162523	0.50862931049484	Abat	1	38	0.0263157894736842	1521	night
3092	GO:0034331	GO:0034331	cell junction maintenance	1/499	38/29008	0.48304217556128	0.606643686162523	0.50862931049484	F2r	1	38	0.0263157894736842	1521	night
3093	GO:0034381	GO:0034381	plasma lipoprotein particle clearance	1/499	38/29008	0.48304217556128	0.606643686162523	0.50862931049484	Cnpy2	1	38	0.0263157894736842	1521	night
3094	GO:0035794	GO:0035794	positive regulation of mitochondrial membrane permeability	1/499	38/29008	0.48304217556128	0.606643686162523	0.50862931049484	Tmem14a	1	38	0.0263157894736842	1521	night
3095	GO:0051294	GO:0051294	establishment of spindle orientation	1/499	38/29008	0.48304217556128	0.606643686162523	0.50862931049484	Map4	1	38	0.0263157894736842	1521	night
3096	GO:0051482	GO:0051482	positive regulation of cytosolic calcium ion concentration involved in phospholipase C-activating G protein-coupled signaling pathway	1/499	38/29008	0.48304217556128	0.606643686162523	0.50862931049484	F2r	1	38	0.0263157894736842	1521	night
3097	GO:0086004	GO:0086004	regulation of cardiac muscle cell contraction	1/499	38/29008	0.48304217556128	0.606643686162523	0.50862931049484	Sumo1	1	38	0.0263157894736842	1521	night
3098	GO:1900087	GO:1900087	positive regulation of G1/S transition of mitotic cell cycle	1/499	38/29008	0.48304217556128	0.606643686162523	0.50862931049484	Anp32b	1	38	0.0263157894736842	1521	night
3099	GO:1901976	GO:1901976	regulation of cell cycle checkpoint	1/499	38/29008	0.48304217556128	0.606643686162523	0.50862931049484	Rnaseh2b	1	38	0.0263157894736842	1521	night
3100	GO:1902003	GO:1902003	regulation of amyloid-beta formation	1/499	38/29008	0.48304217556128	0.606643686162523	0.50862931049484	Ifngr1	1	38	0.0263157894736842	1521	night
3101	GO:1902229	GO:1902229	regulation of intrinsic apoptotic signaling pathway in response to DNA damage	1/499	38/29008	0.48304217556128	0.606643686162523	0.50862931049484	Cdkn2d	1	38	0.0263157894736842	1521	night
3102	GO:1905508	GO:1905508	protein localization to microtubule organizing center	1/499	38/29008	0.48304217556128	0.606643686162523	0.50862931049484	Bicd1	1	38	0.0263157894736842	1521	night
3103	GO:1905606	GO:1905606	regulation of presynapse assembly	1/499	38/29008	0.48304217556128	0.606643686162523	0.50862931049484	App	1	38	0.0263157894736842	1521	night
3104	GO:0050730	GO:0050730	regulation of peptidyl-tyrosine phosphorylation	5/499	266/29008	0.483642972046834	0.607202532882253	0.509097865312457	Lrp4/Cd24a/Dlg4/App/Vegfa	5	266	0.018796992481203	1521	night
3105	GO:0001101	GO:0001101	response to acid chemical	4/499	209/29008	0.485320357344141	0.608916108361274	0.510534581352294	Sh3bp4/Lamtor2/Vegfa/Sipa1	4	209	0.0191387559808612	1521	night
3106	GO:0034249	GO:0034249	negative regulation of cellular amide metabolic process	4/499	209/29008	0.485320357344141	0.608916108361274	0.510534581352294	Eif6/Tia1/Mettl16/Rida	4	209	0.0191387559808612	1521	night
3107	GO:0001837	GO:0001837	epithelial to mesenchymal transition	3/499	152/29008	0.486991667867574	0.610619861544381	0.511963062067653	Epb41l5/Ppp3r1/Vegfa	3	152	0.0197368421052632	1521	night
3108	GO:0002824	GO:0002824	positive regulation of adaptive immune response based on somatic recombination of immune receptors built from immunoglobulin superfamily domains	3/499	152/29008	0.486991667867574	0.610619861544381	0.511963062067653	P2rx7/Cd24a/H2-T24	3	152	0.0197368421052632	1521	night
3109	GO:0014031	GO:0014031	mesenchymal cell development	2/499	95/29008	0.488126989202231	0.611060352367843	0.51233238354734	Cdh2/Efnb1	2	95	0.0210526315789474	1521	night
3110	GO:0045576	GO:0045576	mast cell activation	2/499	95/29008	0.488126989202231	0.611060352367843	0.51233238354734	Snap23/Sphk2	2	95	0.0210526315789474	1521	night
3111	GO:0045685	GO:0045685	regulation of glial cell differentiation	2/499	95/29008	0.488126989202231	0.611060352367843	0.51233238354734	Hdac1/Prmt5	2	95	0.0210526315789474	1521	night
3112	GO:0048864	GO:0048864	stem cell development	2/499	95/29008	0.488126989202231	0.611060352367843	0.51233238354734	Cdh2/Efnb1	2	95	0.0210526315789474	1521	night
3113	GO:0051341	GO:0051341	regulation of oxidoreductase activity	2/499	95/29008	0.488126989202231	0.611060352367843	0.51233238354734	Phb2/Sphk2	2	95	0.0210526315789474	1521	night
3114	GO:0031032	GO:0031032	actomyosin structure organization	4/499	210/29008	0.48901575764856	0.611976367230712	0.513100399466291	Epb41l5/Pfn2/Ccn2/Pdlim4	4	210	0.019047619047619	1521	night
3115	GO:0010565	GO:0010565	regulation of cellular ketone metabolic process	3/499	153/29008	0.491330913744487	0.612301502686002	0.513373003345989	Eif6/Ncor2/Mapk9	3	153	0.0196078431372549	1521	night
3116	GO:0050830	GO:0050830	defense response to Gram-positive bacterium	3/499	153/29008	0.491330913744487	0.612301502686002	0.513373003345989	Romo1/P2rx7/App	3	153	0.0196078431372549	1521	night
3117	GO:0001881	GO:0001881	receptor recycling	1/499	39/29008	0.491946626869354	0.612301502686002	0.513373003345989	Vamp3	1	39	0.0256410256410256	1521	night
3118	GO:0002475	GO:0002475	antigen processing and presentation via MHC class Ib	1/499	39/29008	0.491946626869354	0.612301502686002	0.513373003345989	H2-T24	1	39	0.0256410256410256	1521	night
3119	GO:0002861	GO:0002861	regulation of inflammatory response to antigenic stimulus	1/499	39/29008	0.491946626869354	0.612301502686002	0.513373003345989	Cd24a	1	39	0.0256410256410256	1521	night
3120	GO:0009651	GO:0009651	response to salt stress	1/499	39/29008	0.491946626869354	0.612301502686002	0.513373003345989	Letm1	1	39	0.0256410256410256	1521	night
3121	GO:0032743	GO:0032743	positive regulation of interleukin-2 production	1/499	39/29008	0.491946626869354	0.612301502686002	0.513373003345989	Sptbn1	1	39	0.0256410256410256	1521	night
3122	GO:0032885	GO:0032885	regulation of polysaccharide biosynthetic process	1/499	39/29008	0.491946626869354	0.612301502686002	0.513373003345989	Smpd3	1	39	0.0256410256410256	1521	night
3123	GO:0042745	GO:0042745	circadian sleep/wake cycle	1/499	39/29008	0.491946626869354	0.612301502686002	0.513373003345989	Adora2a	1	39	0.0256410256410256	1521	night
3124	GO:0043304	GO:0043304	regulation of mast cell degranulation	1/499	39/29008	0.491946626869354	0.612301502686002	0.513373003345989	Sphk2	1	39	0.0256410256410256	1521	night
3125	GO:0046640	GO:0046640	regulation of alpha-beta T cell proliferation	1/499	39/29008	0.491946626869354	0.612301502686002	0.513373003345989	Cd24a	1	39	0.0256410256410256	1521	night
3126	GO:0051567	GO:0051567	histone H3-K9 methylation	1/499	39/29008	0.491946626869354	0.612301502686002	0.513373003345989	Prdm9	1	39	0.0256410256410256	1521	night
3127	GO:0090049	GO:0090049	regulation of cell migration involved in sprouting angiogenesis	1/499	39/29008	0.491946626869354	0.612301502686002	0.513373003345989	Vegfa	1	39	0.0256410256410256	1521	night
3128	GO:1904645	GO:1904645	response to amyloid-beta	1/499	39/29008	0.491946626869354	0.612301502686002	0.513373003345989	App	1	39	0.0256410256410256	1521	night
3129	GO:1905332	GO:1905332	positive regulation of morphogenesis of an epithelium	1/499	39/29008	0.491946626869354	0.612301502686002	0.513373003345989	Vegfa	1	39	0.0256410256410256	1521	night
3130	GO:2000249	GO:2000249	regulation of actin cytoskeleton reorganization	1/499	39/29008	0.491946626869354	0.612301502686002	0.513373003345989	Hras	1	39	0.0256410256410256	1521	night
3131	GO:2000403	GO:2000403	positive regulation of lymphocyte migration	1/499	39/29008	0.491946626869354	0.612301502686002	0.513373003345989	App	1	39	0.0256410256410256	1521	night
3132	GO:0048738	GO:0048738	cardiac muscle tissue development	5/499	269/29008	0.493443691511338	0.613820231012969	0.514646353352581	Cacybp/Prmt1/Sgcd/Sav1/Vegfa	5	269	0.0185873605947955	1521	night
3133	GO:0007044	GO:0007044	cell-substrate junction assembly	2/499	96/29008	0.493639364638092	0.613820231012969	0.514646353352581	Epb41l5/Vegfa	2	96	0.0208333333333333	1521	night
3134	GO:0007229	GO:0007229	integrin-mediated signaling pathway	2/499	96/29008	0.493639364638092	0.613820231012969	0.514646353352581	Ilk/Ccn2	2	96	0.0208333333333333	1521	night
3135	GO:0016125	GO:0016125	sterol metabolic process	3/499	154/29008	0.495652056130309	0.616126335802173	0.516579864762353	Tsku/App/Lipa	3	154	0.0194805194805195	1521	night
3136	GO:0002263	GO:0002263	cell activation involved in immune response	6/499	328/29008	0.49684918088221	0.617220675134833	0.517497393573605	Snap23/Sphk2/Swap70/Xrcc4/Lgals1/App	6	328	0.0182926829268293	1521	night
3137	GO:0016042	GO:0016042	lipid catabolic process	6/499	328/29008	0.49684918088221	0.617220675134833	0.517497393573605	Ivd/Tbl1xr1/Echs1/Smpd3/Acad11/Lipa	6	328	0.0182926829268293	1521	night
3138	GO:0010389	GO:0010389	regulation of G2/M transition of mitotic cell cycle	2/499	97/29008	0.499114009370915	0.617865775845776	0.518038266473613	Rnaseh2b/App	2	97	0.0206185567010309	1521	night
3139	GO:0045445	GO:0045445	myoblast differentiation	2/499	97/29008	0.499114009370915	0.617865775845776	0.518038266473613	Ilk/Lgals1	2	97	0.0206185567010309	1521	night
3140	GO:0090559	GO:0090559	regulation of membrane permeability	2/499	97/29008	0.499114009370915	0.617865775845776	0.518038266473613	Tmem14a/Jam3	2	97	0.0206185567010309	1521	night
3141	GO:0001562	GO:0001562	response to protozoan	1/499	40/29008	0.500698003623546	0.617865775845776	0.518038266473613	Hras	1	40	0.025	1521	night
3142	GO:0006418	GO:0006418	tRNA aminoacylation for protein translation	1/499	40/29008	0.500698003623546	0.617865775845776	0.518038266473613	Farsa	1	40	0.025	1521	night
3143	GO:0006730	GO:0006730	one-carbon metabolic process	1/499	40/29008	0.500698003623546	0.617865775845776	0.518038266473613	Car11	1	40	0.025	1521	night
3144	GO:0007094	GO:0007094	mitotic spindle assembly checkpoint signaling	1/499	40/29008	0.500698003623546	0.617865775845776	0.518038266473613	Psmg2	1	40	0.025	1521	night
3145	GO:0010543	GO:0010543	regulation of platelet activation	1/499	40/29008	0.500698003623546	0.617865775845776	0.518038266473613	Abat	1	40	0.025	1521	night
3146	GO:0032660	GO:0032660	regulation of interleukin-17 production	1/499	40/29008	0.500698003623546	0.617865775845776	0.518038266473613	Phb	1	40	0.025	1521	night
3147	GO:0033363	GO:0033363	secretory granule organization	1/499	40/29008	0.500698003623546	0.617865775845776	0.518038266473613	AU040320	1	40	0.025	1521	night
3148	GO:0043267	GO:0043267	negative regulation of potassium ion transport	1/499	40/29008	0.500698003623546	0.617865775845776	0.518038266473613	Sumo1	1	40	0.025	1521	night
3149	GO:0043302	GO:0043302	positive regulation of leukocyte degranulation	1/499	40/29008	0.500698003623546	0.617865775845776	0.518038266473613	Sphk2	1	40	0.025	1521	night
3150	GO:0043551	GO:0043551	regulation of phosphatidylinositol 3-kinase activity	1/499	40/29008	0.500698003623546	0.617865775845776	0.518038266473613	App	1	40	0.025	1521	night
3151	GO:0045022	GO:0045022	early endosome to late endosome transport	1/499	40/29008	0.500698003623546	0.617865775845776	0.518038266473613	Snx3	1	40	0.025	1521	night
3152	GO:0048520	GO:0048520	positive regulation of behavior	1/499	40/29008	0.500698003623546	0.617865775845776	0.518038266473613	Adora2a	1	40	0.025	1521	night
3153	GO:0060325	GO:0060325	face morphogenesis	1/499	40/29008	0.500698003623546	0.617865775845776	0.518038266473613	Cdk2ap1	1	40	0.025	1521	night
3154	GO:0071173	GO:0071173	spindle assembly checkpoint signaling	1/499	40/29008	0.500698003623546	0.617865775845776	0.518038266473613	Psmg2	1	40	0.025	1521	night
3155	GO:1901385	GO:1901385	regulation of voltage-gated calcium channel activity	1/499	40/29008	0.500698003623546	0.617865775845776	0.518038266473613	Ahnak	1	40	0.025	1521	night
3156	GO:1902108	GO:1902108	regulation of mitochondrial membrane permeability involved in apoptotic process	1/499	40/29008	0.500698003623546	0.617865775845776	0.518038266473613	Tmem14a	1	40	0.025	1521	night
3157	GO:1902116	GO:1902116	negative regulation of organelle assembly	1/499	40/29008	0.500698003623546	0.617865775845776	0.518038266473613	Map4	1	40	0.025	1521	night
3158	GO:1903573	GO:1903573	negative regulation of response to endoplasmic reticulum stress	1/499	40/29008	0.500698003623546	0.617865775845776	0.518038266473613	Txndc12	1	40	0.025	1521	night
3159	GO:0001539	GO:0001539	cilium or flagellum-dependent cell motility	3/499	156/29008	0.504238851081	0.621439204482697	0.521034342399496	Ccnyl1/AU040320/Vps13a	3	156	0.0192307692307692	1521	night
3160	GO:0060285	GO:0060285	cilium-dependent cell motility	3/499	156/29008	0.504238851081	0.621439204482697	0.521034342399496	Ccnyl1/AU040320/Vps13a	3	156	0.0192307692307692	1521	night
3161	GO:0014033	GO:0014033	neural crest cell differentiation	2/499	98/29008	0.504550588397037	0.621439204482697	0.521034342399496	Cdh2/Efnb1	2	98	0.0204081632653061	1521	night
3162	GO:0030838	GO:0030838	positive regulation of actin filament polymerization	2/499	98/29008	0.504550588397037	0.621439204482697	0.521034342399496	Arpc5l/Pfn2	2	98	0.0204081632653061	1521	night
3163	GO:0032091	GO:0032091	negative regulation of protein binding	2/499	98/29008	0.504550588397037	0.621439204482697	0.521034342399496	Mitd1/Epb41l5	2	98	0.0204081632653061	1521	night
3164	GO:0043299	GO:0043299	leukocyte degranulation	2/499	98/29008	0.504550588397037	0.621439204482697	0.521034342399496	Snap23/Sphk2	2	98	0.0204081632653061	1521	night
3165	GO:0030856	GO:0030856	regulation of epithelial cell differentiation	3/499	157/29008	0.508503936928562	0.624131427171466	0.523291587304736	Cdkn1c/Cd24a/Vegfa	3	157	0.0191082802547771	1521	night
3166	GO:2001235	GO:2001235	positive regulation of apoptotic signaling pathway	3/499	157/29008	0.508503936928562	0.624131427171466	0.523291587304736	Adora2a/Mapk9/Bcap31	3	157	0.0191082802547771	1521	night
3167	GO:0000578	GO:0000578	embryonic axis specification	1/499	41/29008	0.509298932102967	0.624131427171466	0.523291587304736	Epb41l5	1	41	0.024390243902439	1521	night
3168	GO:0002347	GO:0002347	response to tumor cell	1/499	41/29008	0.509298932102967	0.624131427171466	0.523291587304736	Cd24a	1	41	0.024390243902439	1521	night
3169	GO:0002483	GO:0002483	antigen processing and presentation of endogenous peptide antigen	1/499	41/29008	0.509298932102967	0.624131427171466	0.523291587304736	H2-T24	1	41	0.024390243902439	1521	night
3170	GO:0007431	GO:0007431	salivary gland development	1/499	41/29008	0.509298932102967	0.624131427171466	0.523291587304736	Polb	1	41	0.024390243902439	1521	night
3171	GO:0010762	GO:0010762	regulation of fibroblast migration	1/499	41/29008	0.509298932102967	0.624131427171466	0.523291587304736	Prr5l	1	41	0.024390243902439	1521	night
3172	GO:0019885	GO:0019885	antigen processing and presentation of endogenous peptide antigen via MHC class I	1/499	41/29008	0.509298932102967	0.624131427171466	0.523291587304736	H2-T24	1	41	0.024390243902439	1521	night
3173	GO:0033006	GO:0033006	regulation of mast cell activation involved in immune response	1/499	41/29008	0.509298932102967	0.624131427171466	0.523291587304736	Sphk2	1	41	0.024390243902439	1521	night
3174	GO:0035850	GO:0035850	epithelial cell differentiation involved in kidney development	1/499	41/29008	0.509298932102967	0.624131427171466	0.523291587304736	Cd24a	1	41	0.024390243902439	1521	night
3175	GO:0035886	GO:0035886	vascular associated smooth muscle cell differentiation	1/499	41/29008	0.509298932102967	0.624131427171466	0.523291587304736	Vegfa	1	41	0.024390243902439	1521	night
3176	GO:0051339	GO:0051339	regulation of lyase activity	1/499	41/29008	0.509298932102967	0.624131427171466	0.523291587304736	Iscu	1	41	0.024390243902439	1521	night
3177	GO:0099084	GO:0099084	postsynaptic specialization organization	1/499	41/29008	0.509298932102967	0.624131427171466	0.523291587304736	Cdh2	1	41	0.024390243902439	1521	night
3178	GO:1901381	GO:1901381	positive regulation of potassium ion transmembrane transport	1/499	41/29008	0.509298932102967	0.624131427171466	0.523291587304736	Atp1b3	1	41	0.024390243902439	1521	night
3179	GO:2000279	GO:2000279	negative regulation of DNA biosynthetic process	1/499	41/29008	0.509298932102967	0.624131427171466	0.523291587304736	Terf1	1	41	0.024390243902439	1521	night
3180	GO:2000781	GO:2000781	positive regulation of double-strand break repair	1/499	41/29008	0.509298932102967	0.624131427171466	0.523291587304736	Fancb	1	41	0.024390243902439	1521	night
3181	GO:0032418	GO:0032418	lysosome localization	2/499	99/29008	0.509948789336029	0.624338809941095	0.523465463597412	Snap23/Sphk2	2	99	0.0202020202020202	1521	night
3182	GO:0044264	GO:0044264	cellular polysaccharide metabolic process	2/499	99/29008	0.509948789336029	0.624338809941095	0.523465463597412	Per2/Gyg	2	99	0.0202020202020202	1521	night
3183	GO:0062207	GO:0062207	regulation of pattern recognition receptor signaling pathway	2/499	99/29008	0.509948789336029	0.624338809941095	0.523465463597412	App/Flot1	2	99	0.0202020202020202	1521	night
3184	GO:0050870	GO:0050870	positive regulation of T cell activation	4/499	216/29008	0.510951986597695	0.625370569023623	0.524330523141776	Cd24a/Zmiz1/Lgals1/Efnb1	4	216	0.0185185185185185	1521	night
3185	GO:1903037	GO:1903037	regulation of leukocyte cell-cell adhesion	6/499	333/29008	0.511506734968866	0.625852981530195	0.524734993090427	Chst2/Cd24a/Adora2a/Zmiz1/Lgals1/Efnb1	6	333	0.018018018018018	1521	night
3186	GO:0002708	GO:0002708	positive regulation of lymphocyte mediated immunity	3/499	158/29008	0.512749785609514	0.626783536549648	0.525515199937903	P2rx7/Cd24a/H2-T24	3	158	0.0189873417721519	1521	night
3187	GO:0016482	GO:0016482	cytosolic transport	3/499	158/29008	0.512749785609514	0.626783536549648	0.525515199937903	Vamp3/Snx3/Prepl	3	158	0.0189873417721519	1521	night
3188	GO:0045667	GO:0045667	regulation of osteoblast differentiation	3/499	158/29008	0.512749785609514	0.626783536549648	0.525515199937903	Ilk/Pdlim7/Vegfa	3	158	0.0189873417721519	1521	night
3189	GO:0016241	GO:0016241	regulation of macroautophagy	2/499	100/29008	0.515308321754357	0.629148587192372	0.527498133421153	Ubqln4/Scoc	2	100	0.02	1521	night
3190	GO:0031343	GO:0031343	positive regulation of cell killing	2/499	100/29008	0.515308321754357	0.629148587192372	0.527498133421153	P2rx7/H2-T24	2	100	0.02	1521	night
3191	GO:0002821	GO:0002821	positive regulation of adaptive immune response	3/499	159/29008	0.516976136178985	0.629148587192372	0.527498133421153	P2rx7/Cd24a/H2-T24	3	159	0.0188679245283019	1521	night
3192	GO:0006904	GO:0006904	vesicle docking involved in exocytosis	1/499	42/29008	0.517751993617125	0.629148587192372	0.527498133421153	Rab10	1	42	0.0238095238095238	1521	night
3193	GO:0009309	GO:0009309	amine biosynthetic process	1/499	42/29008	0.517751993617125	0.629148587192372	0.527498133421153	Amd1	1	42	0.0238095238095238	1521	night
3194	GO:0014046	GO:0014046	dopamine secretion	1/499	42/29008	0.517751993617125	0.629148587192372	0.527498133421153	Abat	1	42	0.0238095238095238	1521	night
3195	GO:0014059	GO:0014059	regulation of dopamine secretion	1/499	42/29008	0.517751993617125	0.629148587192372	0.527498133421153	Abat	1	42	0.0238095238095238	1521	night
3196	GO:0030501	GO:0030501	positive regulation of bone mineralization	1/499	42/29008	0.517751993617125	0.629148587192372	0.527498133421153	P2rx7	1	42	0.0238095238095238	1521	night
3197	GO:0031076	GO:0031076	embryonic camera-type eye development	1/499	42/29008	0.517751993617125	0.629148587192372	0.527498133421153	Sp3	1	42	0.0238095238095238	1521	night
3198	GO:0032527	GO:0032527	protein exit from endoplasmic reticulum	1/499	42/29008	0.517751993617125	0.629148587192372	0.527498133421153	Bcap31	1	42	0.0238095238095238	1521	night
3199	GO:0042401	GO:0042401	cellular biogenic amine biosynthetic process	1/499	42/29008	0.517751993617125	0.629148587192372	0.527498133421153	Amd1	1	42	0.0238095238095238	1521	night
3200	GO:0045823	GO:0045823	positive regulation of heart contraction	1/499	42/29008	0.517751993617125	0.629148587192372	0.527498133421153	Ccn2	1	42	0.0238095238095238	1521	night
3201	GO:0045841	GO:0045841	negative regulation of mitotic metaphase/anaphase transition	1/499	42/29008	0.517751993617125	0.629148587192372	0.527498133421153	Psmg2	1	42	0.0238095238095238	1521	night
3202	GO:0071174	GO:0071174	mitotic spindle checkpoint signaling	1/499	42/29008	0.517751993617125	0.629148587192372	0.527498133421153	Psmg2	1	42	0.0238095238095238	1521	night
3203	GO:0072538	GO:0072538	T-helper 17 type immune response	1/499	42/29008	0.517751993617125	0.629148587192372	0.527498133421153	Phb	1	42	0.0238095238095238	1521	night
3204	GO:0090175	GO:0090175	regulation of establishment of planar polarity	1/499	42/29008	0.517751993617125	0.629148587192372	0.527498133421153	Ryk	1	42	0.0238095238095238	1521	night
3205	GO:0097009	GO:0097009	energy homeostasis	1/499	42/29008	0.517751993617125	0.629148587192372	0.527498133421153	Tsku	1	42	0.0238095238095238	1521	night
3206	GO:0098927	GO:0098927	vesicle-mediated transport between endosomal compartments	1/499	42/29008	0.517751993617125	0.629148587192372	0.527498133421153	Snx3	1	42	0.0238095238095238	1521	night
3207	GO:0099174	GO:0099174	regulation of presynapse organization	1/499	42/29008	0.517751993617125	0.629148587192372	0.527498133421153	App	1	42	0.0238095238095238	1521	night
3208	GO:0043393	GO:0043393	regulation of protein binding	4/499	218/29008	0.518169053585703	0.629459102812806	0.527758479567535	Mitd1/Epb41l5/App/Flot1	4	218	0.018348623853211	1521	night
3209	GO:0045787	GO:0045787	positive regulation of cell cycle	6/499	336/29008	0.520224820896533	0.631070260535668	0.529109325311701	Anp32b/Phb2/Smpd3/Ccn2/App/Prdm9	6	336	0.0178571428571429	1521	night
3210	GO:0007200	GO:0007200	phospholipase C-activating G protein-coupled receptor signaling pathway	2/499	101/29008	0.520628916505561	0.631070260535668	0.529109325311701	Bicd1/F2r	2	101	0.0198019801980198	1521	night
3211	GO:0032465	GO:0032465	regulation of cytokinesis	2/499	101/29008	0.520628916505561	0.631070260535668	0.529109325311701	Rab11fip3/Calm2	2	101	0.0198019801980198	1521	night
3212	GO:0032479	GO:0032479	regulation of type I interferon production	2/499	101/29008	0.520628916505561	0.631070260535668	0.529109325311701	Oas1a/Flot1	2	101	0.0198019801980198	1521	night
3213	GO:0042116	GO:0042116	macrophage activation	2/499	101/29008	0.520628916505561	0.631070260535668	0.529109325311701	Ifngr1/App	2	101	0.0198019801980198	1521	night
3214	GO:0050795	GO:0050795	regulation of behavior	2/499	101/29008	0.520628916505561	0.631070260535668	0.529109325311701	Adora2a/Dlg4	2	101	0.0198019801980198	1521	night
3215	GO:0060993	GO:0060993	kidney morphogenesis	2/499	101/29008	0.520628916505561	0.631070260535668	0.529109325311701	Ilk/Vegfa	2	101	0.0198019801980198	1521	night
3216	GO:0007338	GO:0007338	single fertilization	3/499	161/29008	0.525369342819354	0.634495434662456	0.531981099953341	H3f3a/Stx2/Crkl	3	161	0.0186335403726708	1521	night
3217	GO:0019217	GO:0019217	regulation of fatty acid metabolic process	2/499	102/29008	0.525910325086546	0.634495434662456	0.531981099953341	Eif6/Mapk9	2	102	0.0196078431372549	1521	night
3218	GO:0060395	GO:0060395	SMAD protein signal transduction	2/499	102/29008	0.525910325086546	0.634495434662456	0.531981099953341	Sptbn1/Zmiz1	2	102	0.0196078431372549	1521	night
3219	GO:0009124	GO:0009124	nucleoside monophosphate biosynthetic process	1/499	43/29008	0.526059725274415	0.634495434662456	0.531981099953341	Dut	1	43	0.0232558139534884	1521	night
3220	GO:0010765	GO:0010765	positive regulation of sodium ion transport	1/499	43/29008	0.526059725274415	0.634495434662456	0.531981099953341	Atp1b3	1	43	0.0232558139534884	1521	night
3221	GO:0017145	GO:0017145	stem cell division	1/499	43/29008	0.526059725274415	0.634495434662456	0.531981099953341	Tial1	1	43	0.0232558139534884	1521	night
3222	GO:0021955	GO:0021955	central nervous system neuron axonogenesis	1/499	43/29008	0.526059725274415	0.634495434662456	0.531981099953341	Tsku	1	43	0.0232558139534884	1521	night
3223	GO:0030851	GO:0030851	granulocyte differentiation	1/499	43/29008	0.526059725274415	0.634495434662456	0.531981099953341	Sp3	1	43	0.0232558139534884	1521	night
3224	GO:0045601	GO:0045601	regulation of endothelial cell differentiation	1/499	43/29008	0.526059725274415	0.634495434662456	0.531981099953341	Vegfa	1	43	0.0232558139534884	1521	night
3225	GO:0046633	GO:0046633	alpha-beta T cell proliferation	1/499	43/29008	0.526059725274415	0.634495434662456	0.531981099953341	Cd24a	1	43	0.0232558139534884	1521	night
3226	GO:0046636	GO:0046636	negative regulation of alpha-beta T cell activation	1/499	43/29008	0.526059725274415	0.634495434662456	0.531981099953341	Adora2a	1	43	0.0232558139534884	1521	night
3227	GO:0048730	GO:0048730	epidermis morphogenesis	1/499	43/29008	0.526059725274415	0.634495434662456	0.531981099953341	Plod3	1	43	0.0232558139534884	1521	night
3228	GO:0061462	GO:0061462	protein localization to lysosome	1/499	43/29008	0.526059725274415	0.634495434662456	0.531981099953341	Sh3bp4	1	43	0.0232558139534884	1521	night
3229	GO:0086009	GO:0086009	membrane repolarization	1/499	43/29008	0.526059725274415	0.634495434662456	0.531981099953341	Atp1b3	1	43	0.0232558139534884	1521	night
3230	GO:0097300	GO:0097300	programmed necrotic cell death	1/499	43/29008	0.526059725274415	0.634495434662456	0.531981099953341	Pgam5	1	43	0.0232558139534884	1521	night
3231	GO:1990748	GO:1990748	cellular detoxification	1/499	43/29008	0.526059725274415	0.634495434662456	0.531981099953341	Aldh2	1	43	0.0232558139534884	1521	night
3232	GO:0043542	GO:0043542	endothelial cell migration	4/499	221/29008	0.528900180223058	0.637526756056064	0.534522655969646	Glul/Adgra2/Fgf18/Vegfa	4	221	0.0180995475113122	1521	night
3233	GO:0048639	GO:0048639	positive regulation of developmental growth	4/499	221/29008	0.528900180223058	0.637526756056064	0.534522655969646	Ilk/Dbnl/Vegfa/Cdkl5	4	221	0.0180995475113122	1521	night
3234	GO:0050768	GO:0050768	negative regulation of neurogenesis	3/499	162/29008	0.529535720251005	0.638095455107658	0.534999471294834	Lrp4/Ryk/Cd24a	3	162	0.0185185185185185	1521	night
3235	GO:0032606	GO:0032606	type I interferon production	2/499	103/29008	0.531152319009653	0.639845622003282	0.536466866739107	Oas1a/Flot1	2	103	0.0194174757281553	1521	night
3236	GO:0006024	GO:0006024	glycosaminoglycan biosynthetic process	1/499	44/29008	0.534224620737493	0.641168262092396	0.537575810146752	Smpd3	1	44	0.0227272727272727	1521	night
3237	GO:0017158	GO:0017158	regulation of calcium ion-dependent exocytosis	1/499	44/29008	0.534224620737493	0.641168262092396	0.537575810146752	P2rx7	1	44	0.0227272727272727	1521	night
3238	GO:0019883	GO:0019883	antigen processing and presentation of endogenous antigen	1/499	44/29008	0.534224620737493	0.641168262092396	0.537575810146752	H2-T24	1	44	0.0227272727272727	1521	night
3239	GO:0032007	GO:0032007	negative regulation of TOR signaling	1/499	44/29008	0.534224620737493	0.641168262092396	0.537575810146752	Sh3bp4	1	44	0.0227272727272727	1521	night
3240	GO:0032620	GO:0032620	interleukin-17 production	1/499	44/29008	0.534224620737493	0.641168262092396	0.537575810146752	Phb	1	44	0.0227272727272727	1521	night
3241	GO:0045747	GO:0045747	positive regulation of Notch signaling pathway	1/499	44/29008	0.534224620737493	0.641168262092396	0.537575810146752	Zmiz1	1	44	0.0227272727272727	1521	night
3242	GO:0046006	GO:0046006	regulation of activated T cell proliferation	1/499	44/29008	0.534224620737493	0.641168262092396	0.537575810146752	Cd24a	1	44	0.0227272727272727	1521	night
3243	GO:0046839	GO:0046839	phospholipid dephosphorylation	1/499	44/29008	0.534224620737493	0.641168262092396	0.537575810146752	Mtmr4	1	44	0.0227272727272727	1521	night
3244	GO:0048854	GO:0048854	brain morphogenesis	1/499	44/29008	0.534224620737493	0.641168262092396	0.537575810146752	Cdh2	1	44	0.0227272727272727	1521	night
3245	GO:0050919	GO:0050919	negative chemotaxis	1/499	44/29008	0.534224620737493	0.641168262092396	0.537575810146752	Ryk	1	44	0.0227272727272727	1521	night
3246	GO:0072599	GO:0072599	establishment of protein localization to endoplasmic reticulum	1/499	44/29008	0.534224620737493	0.641168262092396	0.537575810146752	Rab10	1	44	0.0227272727272727	1521	night
3247	GO:1902100	GO:1902100	negative regulation of metaphase/anaphase transition of cell cycle	1/499	44/29008	0.534224620737493	0.641168262092396	0.537575810146752	Psmg2	1	44	0.0227272727272727	1521	night
3248	GO:0040013	GO:0040013	negative regulation of locomotion	6/499	341/29008	0.534617286287578	0.641244556682885	0.537639777951643	Sulf1/Pfn2/Nbl1/Ilk/Ryk/Adora2a	6	341	0.0175953079178886	1521	night
3249	GO:0060271	GO:0060271	cilium assembly	6/499	341/29008	0.534617286287578	0.641244556682885	0.537639777951643	Ift80/Map4/Arl6/Tmem216/Arl3/Cdkl5	6	341	0.0175953079178886	1521	night
3250	GO:0010948	GO:0010948	negative regulation of cell cycle process	5/499	282/29008	0.535060793114286	0.641381701250807	0.537754764307904	Cdkn2d/Pttg1/Gas1/Rnaseh2b/Psmg2	5	282	0.0177304964539007	1521	night
3251	GO:0015850	GO:0015850	organic hydroxy compound transport	5/499	282/29008	0.535060793114286	0.641381701250807	0.537754764307904	Oxtr/Tsku/Smpd3/Adora2a/Abat	5	282	0.0177304964539007	1521	night
3252	GO:0042102	GO:0042102	positive regulation of T cell proliferation	2/499	104/29008	0.536354689190151	0.642537418928379	0.53872375467058	Cd24a/Efnb1	2	104	0.0192307692307692	1521	night
3253	GO:0055013	GO:0055013	cardiac muscle cell development	2/499	104/29008	0.536354689190151	0.642537418928379	0.53872375467058	Sgcd/Vegfa	2	104	0.0192307692307692	1521	night
3254	GO:0010976	GO:0010976	positive regulation of neuron projection development	4/499	224/29008	0.539513593575309	0.645235072785841	0.540985553239942	Itpr1/Snx3/Cd24a/Dbnl	4	224	0.0178571428571429	1521	night
3255	GO:0044242	GO:0044242	cellular lipid catabolic process	4/499	224/29008	0.539513593575309	0.645235072785841	0.540985553239942	Ivd/Echs1/Smpd3/Acad11	4	224	0.0178571428571429	1521	night
3256	GO:0036503	GO:0036503	ERAD pathway	2/499	105/29008	0.541517245348807	0.645235072785841	0.540985553239942	Usp13/Bcap31	2	105	0.019047619047619	1521	night
3257	GO:0045921	GO:0045921	positive regulation of exocytosis	2/499	105/29008	0.541517245348807	0.645235072785841	0.540985553239942	Sphk2/Smpd3	2	105	0.019047619047619	1521	night
3258	GO:0046849	GO:0046849	bone remodeling	2/499	105/29008	0.541517245348807	0.645235072785841	0.540985553239942	P2rx7/Vegfa	2	105	0.019047619047619	1521	night
3259	GO:0071456	GO:0071456	cellular response to hypoxia	2/499	105/29008	0.541517245348807	0.645235072785841	0.540985553239942	Tbl2/Vegfa	2	105	0.019047619047619	1521	night
3260	GO:1902749	GO:1902749	regulation of cell cycle G2/M phase transition	2/499	105/29008	0.541517245348807	0.645235072785841	0.540985553239942	Rnaseh2b/App	2	105	0.019047619047619	1521	night
3261	GO:0002686	GO:0002686	negative regulation of leukocyte migration	1/499	45/29008	0.542249130965776	0.645235072785841	0.540985553239942	Nbl1	1	45	0.0222222222222222	1521	night
3262	GO:0006890	GO:0006890	retrograde vesicle-mediated transport, Golgi to endoplasmic reticulum	1/499	45/29008	0.542249130965776	0.645235072785841	0.540985553239942	Arf3	1	45	0.0222222222222222	1521	night
3263	GO:0014003	GO:0014003	oligodendrocyte development	1/499	45/29008	0.542249130965776	0.645235072785841	0.540985553239942	Eif2b3	1	45	0.0222222222222222	1521	night
3264	GO:0030261	GO:0030261	chromosome condensation	1/499	45/29008	0.542249130965776	0.645235072785841	0.540985553239942	H3f3a	1	45	0.0222222222222222	1521	night
3265	GO:0031577	GO:0031577	spindle checkpoint signaling	1/499	45/29008	0.542249130965776	0.645235072785841	0.540985553239942	Psmg2	1	45	0.0222222222222222	1521	night
3266	GO:0042417	GO:0042417	dopamine metabolic process	1/499	45/29008	0.542249130965776	0.645235072785841	0.540985553239942	Abat	1	45	0.0222222222222222	1521	night
3267	GO:0042554	GO:0042554	superoxide anion generation	1/499	45/29008	0.542249130965776	0.645235072785841	0.540985553239942	App	1	45	0.0222222222222222	1521	night
3268	GO:0042771	GO:0042771	intrinsic apoptotic signaling pathway in response to DNA damage by p53 class mediator	1/499	45/29008	0.542249130965776	0.645235072785841	0.540985553239942	Snw1	1	45	0.0222222222222222	1521	night
3269	GO:0045197	GO:0045197	establishment or maintenance of epithelial cell apical/basal polarity	1/499	45/29008	0.542249130965776	0.645235072785841	0.540985553239942	Ilk	1	45	0.0222222222222222	1521	night
3270	GO:0045840	GO:0045840	positive regulation of mitotic nuclear division	1/499	45/29008	0.542249130965776	0.645235072785841	0.540985553239942	Smpd3	1	45	0.0222222222222222	1521	night
3271	GO:0046621	GO:0046621	negative regulation of organ growth	1/499	45/29008	0.542249130965776	0.645235072785841	0.540985553239942	Sav1	1	45	0.0222222222222222	1521	night
3272	GO:0050918	GO:0050918	positive chemotaxis	1/499	45/29008	0.542249130965776	0.645235072785841	0.540985553239942	Vegfa	1	45	0.0222222222222222	1521	night
3273	GO:0062208	GO:0062208	positive regulation of pattern recognition receptor signaling pathway	1/499	45/29008	0.542249130965776	0.645235072785841	0.540985553239942	Flot1	1	45	0.0222222222222222	1521	night
3274	GO:0071300	GO:0071300	cellular response to retinoic acid	1/499	45/29008	0.542249130965776	0.645235072785841	0.540985553239942	Snw1	1	45	0.0222222222222222	1521	night
3275	GO:0071385	GO:0071385	cellular response to glucocorticoid stimulus	1/499	45/29008	0.542249130965776	0.645235072785841	0.540985553239942	Ube2l3	1	45	0.0222222222222222	1521	night
3276	GO:0021700	GO:0021700	developmental maturation	6/499	344/29008	0.543165240778216	0.646127882574087	0.541734113288215	Ift80/Cdkn1c/Adgrl1/Dlg4/App/Vegfa	6	344	0.0174418604651163	1521	night
3277	GO:0007292	GO:0007292	female gamete generation	3/499	166/29008	0.545994529966836	0.649097218816584	0.544223698987528	H3f3a/Zmiz1/Prdm9	3	166	0.0180722891566265	1521	night
3278	GO:0051961	GO:0051961	negative regulation of nervous system development	3/499	166/29008	0.545994529966836	0.649097218816584	0.544223698987528	Lrp4/Ryk/Cd24a	3	166	0.0180722891566265	1521	night
3279	GO:0002065	GO:0002065	columnar/cuboidal epithelial cell differentiation	2/499	106/29008	0.5466398154292	0.649666166736076	0.544700722971457	Sav1/Cdh2	2	106	0.0188679245283019	1521	night
3280	GO:0043433	GO:0043433	negative regulation of DNA-binding transcription factor activity	3/499	167/29008	0.550056525762519	0.650742034917595	0.545602764983649	Sumo1/Phb2/Brms1	3	167	0.0179640718562874	1521	night
3281	GO:0000245	GO:0000245	spliceosomal complex assembly	1/499	46/29008	0.55013566494527	0.650742034917595	0.545602764983649	Psip1	1	46	0.0217391304347826	1521	night
3282	GO:0010824	GO:0010824	regulation of centrosome duplication	1/499	46/29008	0.55013566494527	0.650742034917595	0.545602764983649	Chmp2b	1	46	0.0217391304347826	1521	night
3283	GO:0030279	GO:0030279	negative regulation of ossification	1/499	46/29008	0.55013566494527	0.650742034917595	0.545602764983649	Lrp4	1	46	0.0217391304347826	1521	night
3284	GO:0031952	GO:0031952	regulation of protein autophosphorylation	1/499	46/29008	0.55013566494527	0.650742034917595	0.545602764983649	Vegfa	1	46	0.0217391304347826	1521	night
3285	GO:0032881	GO:0032881	regulation of polysaccharide metabolic process	1/499	46/29008	0.55013566494527	0.650742034917595	0.545602764983649	Smpd3	1	46	0.0217391304347826	1521	night
3286	GO:0034142	GO:0034142	toll-like receptor 4 signaling pathway	1/499	46/29008	0.55013566494527	0.650742034917595	0.545602764983649	Oas1a	1	46	0.0217391304347826	1521	night
3287	GO:0043403	GO:0043403	skeletal muscle tissue regeneration	1/499	46/29008	0.55013566494527	0.650742034917595	0.545602764983649	Pkm	1	46	0.0217391304347826	1521	night
3288	GO:0044848	GO:0044848	biological phase	1/499	46/29008	0.55013566494527	0.650742034917595	0.545602764983649	Terf1	1	46	0.0217391304347826	1521	night
3289	GO:0050974	GO:0050974	detection of mechanical stimulus involved in sensory perception	1/499	46/29008	0.55013566494527	0.650742034917595	0.545602764983649	Slc12a2	1	46	0.0217391304347826	1521	night
3290	GO:0060122	GO:0060122	inner ear receptor cell stereocilium organization	1/499	46/29008	0.55013566494527	0.650742034917595	0.545602764983649	Tsku	1	46	0.0217391304347826	1521	night
3291	GO:0060323	GO:0060323	head morphogenesis	1/499	46/29008	0.55013566494527	0.650742034917595	0.545602764983649	Cdk2ap1	1	46	0.0217391304347826	1521	night
3292	GO:1903115	GO:1903115	regulation of actin filament-based movement	1/499	46/29008	0.55013566494527	0.650742034917595	0.545602764983649	Sumo1	1	46	0.0217391304347826	1521	night
3293	GO:1903170	GO:1903170	negative regulation of calcium ion transmembrane transport	1/499	46/29008	0.55013566494527	0.650742034917595	0.545602764983649	Calm2	1	46	0.0217391304347826	1521	night
3294	GO:1903524	GO:1903524	positive regulation of blood circulation	1/499	46/29008	0.55013566494527	0.650742034917595	0.545602764983649	Ccn2	1	46	0.0217391304347826	1521	night
3295	GO:0048638	GO:0048638	regulation of developmental growth	7/499	406/29008	0.550216834758398	0.650742034917595	0.545602764983649	Ilk/Ryk/Dbnl/Sav1/App/Vegfa/Cdkl5	7	406	0.0172413793103448	1521	night
3296	GO:0006576	GO:0006576	cellular biogenic amine metabolic process	2/499	107/29008	0.551722245029445	0.652324511189243	0.546929563289281	Amd1/Abat	2	107	0.0186915887850467	1521	night
3297	GO:0031214	GO:0031214	biomineral tissue development	3/499	168/29008	0.554097053972754	0.654735057408072	0.548950641706753	Ift80/P2rx7/Smpd3	3	168	0.0178571428571429	1521	night
3298	GO:2001236	GO:2001236	regulation of extrinsic apoptotic signaling pathway	3/499	168/29008	0.554097053972754	0.654735057408072	0.548950641706753	Rnf34/Gas1/Vegfa	3	168	0.0178571428571429	1521	night
3299	GO:0006022	GO:0006022	aminoglycan metabolic process	2/499	108/29008	0.556764396848012	0.65662459764784	0.550534892183973	Smpd3/Habp4	2	108	0.0185185185185185	1521	night
3300	GO:0035967	GO:0035967	cellular response to topologically incorrect protein	2/499	108/29008	0.556764396848012	0.65662459764784	0.550534892183973	Tmem33/Tbl2	2	108	0.0185185185185185	1521	night
3301	GO:0000266	GO:0000266	mitochondrial fission	1/499	47/29008	0.557886590405953	0.65662459764784	0.550534892183973	Pgam5	1	47	0.0212765957446809	1521	night
3302	GO:0006378	GO:0006378	mRNA polyadenylation	1/499	47/29008	0.557886590405953	0.65662459764784	0.550534892183973	App	1	47	0.0212765957446809	1521	night
3303	GO:0007628	GO:0007628	adult walking behavior	1/499	47/29008	0.557886590405953	0.65662459764784	0.550534892183973	Uchl1	1	47	0.0212765957446809	1521	night
3304	GO:0009409	GO:0009409	response to cold	1/499	47/29008	0.557886590405953	0.65662459764784	0.550534892183973	Rnf34	1	47	0.0212765957446809	1521	night
3305	GO:0021772	GO:0021772	olfactory bulb development	1/499	47/29008	0.557886590405953	0.65662459764784	0.550534892183973	Ogdh	1	47	0.0212765957446809	1521	night
3306	GO:0032008	GO:0032008	positive regulation of TOR signaling	1/499	47/29008	0.557886590405953	0.65662459764784	0.550534892183973	Lamtor2	1	47	0.0212765957446809	1521	night
3307	GO:0048536	GO:0048536	spleen development	1/499	47/29008	0.557886590405953	0.65662459764784	0.550534892183973	Polb	1	47	0.0212765957446809	1521	night
3308	GO:0051873	GO:0051873	killing by host of symbiont cells	1/499	47/29008	0.557886590405953	0.65662459764784	0.550534892183973	Romo1	1	47	0.0212765957446809	1521	night
3309	GO:0089718	GO:0089718	amino acid import across plasma membrane	1/499	47/29008	0.557886590405953	0.65662459764784	0.550534892183973	Per2	1	47	0.0212765957446809	1521	night
3310	GO:0120163	GO:0120163	negative regulation of cold-induced thermogenesis	1/499	47/29008	0.557886590405953	0.65662459764784	0.550534892183973	Pgam5	1	47	0.0212765957446809	1521	night
3311	GO:2001239	GO:2001239	regulation of extrinsic apoptotic signaling pathway in absence of ligand	1/499	47/29008	0.557886590405953	0.65662459764784	0.550534892183973	Gas1	1	47	0.0212765957446809	1521	night
3312	GO:0007596	GO:0007596	blood coagulation	3/499	170/29008	0.562112999388266	0.660800711498061	0.55403627851113	Ppia/F2r/Abat	3	170	0.0176470588235294	1521	night
3313	GO:0030183	GO:0030183	B cell differentiation	3/499	170/29008	0.562112999388266	0.660800711498061	0.55403627851113	Sp3/Cd24a/Lgals1	3	170	0.0176470588235294	1521	night
3314	GO:0048015	GO:0048015	phosphatidylinositol-mediated signaling	3/499	170/29008	0.562112999388266	0.660800711498061	0.55403627851113	Prr5l/F2r/Vegfa	3	170	0.0176470588235294	1521	night
3315	GO:0110148	GO:0110148	biomineralization	3/499	170/29008	0.562112999388266	0.660800711498061	0.55403627851113	Ift80/P2rx7/Smpd3	3	170	0.0176470588235294	1521	night
3316	GO:0000959	GO:0000959	mitochondrial RNA metabolic process	1/499	48/29008	0.565504234526924	0.662588695716002	0.55553538119808	Mrpl12	1	48	0.0208333333333333	1521	night
3317	GO:0002920	GO:0002920	regulation of humoral immune response	1/499	48/29008	0.565504234526924	0.662588695716002	0.55553538119808	Phb	1	48	0.0208333333333333	1521	night
3318	GO:0007080	GO:0007080	mitotic metaphase plate congression	1/499	48/29008	0.565504234526924	0.662588695716002	0.55553538119808	Chmp2b	1	48	0.0208333333333333	1521	night
3319	GO:0010799	GO:0010799	regulation of peptidyl-threonine phosphorylation	1/499	48/29008	0.565504234526924	0.662588695716002	0.55553538119808	App	1	48	0.0208333333333333	1521	night
3320	GO:0019228	GO:0019228	neuronal action potential	1/499	48/29008	0.565504234526924	0.662588695716002	0.55553538119808	P2rx7	1	48	0.0208333333333333	1521	night
3321	GO:0030195	GO:0030195	negative regulation of blood coagulation	1/499	48/29008	0.565504234526924	0.662588695716002	0.55553538119808	Abat	1	48	0.0208333333333333	1521	night
3322	GO:0030517	GO:0030517	negative regulation of axon extension	1/499	48/29008	0.565504234526924	0.662588695716002	0.55553538119808	Ryk	1	48	0.0208333333333333	1521	night
3323	GO:0034205	GO:0034205	amyloid-beta formation	1/499	48/29008	0.565504234526924	0.662588695716002	0.55553538119808	Ifngr1	1	48	0.0208333333333333	1521	night
3324	GO:0043631	GO:0043631	RNA polyadenylation	1/499	48/29008	0.565504234526924	0.662588695716002	0.55553538119808	App	1	48	0.0208333333333333	1521	night
3325	GO:0045923	GO:0045923	positive regulation of fatty acid metabolic process	1/499	48/29008	0.565504234526924	0.662588695716002	0.55553538119808	Mapk9	1	48	0.0208333333333333	1521	night
3326	GO:0051972	GO:0051972	regulation of telomerase activity	1/499	48/29008	0.565504234526924	0.662588695716002	0.55553538119808	Terf1	1	48	0.0208333333333333	1521	night
3327	GO:0001818	GO:0001818	negative regulation of cytokine production	5/499	292/29008	0.565986455690635	0.662954378667389	0.555841981384757	Oas1a/Tia1/Homer2/Tsku/Cd24a	5	292	0.0171232876712329	1521	night
3328	GO:0016525	GO:0016525	negative regulation of angiogenesis	2/499	110/29008	0.566727400206826	0.66322422780961	0.556068231465778	Sulf1/Slc12a2	2	110	0.0181818181818182	1521	night
3329	GO:0043266	GO:0043266	regulation of potassium ion transport	2/499	110/29008	0.566727400206826	0.66322422780961	0.556068231465778	Sumo1/Atp1b3	2	110	0.0181818181818182	1521	night
3330	GO:0055006	GO:0055006	cardiac cell development	2/499	110/29008	0.566727400206826	0.66322422780961	0.556068231465778	Sgcd/Vegfa	2	110	0.0181818181818182	1521	night
3331	GO:0009952	GO:0009952	anterior/posterior pattern specification	4/499	232/29008	0.567206876499069	0.663586069563756	0.556371611070837	Epb41l5/Hoxa4/Hoxc8/Crkl	4	232	0.0172413793103448	1521	night
3332	GO:0060485	GO:0060485	mesenchyme development	5/499	293/29008	0.569021385745647	0.665509105717523	0.557983945584914	Epb41l5/Ppp3r1/Vegfa/Cdh2/Efnb1	5	293	0.0170648464163823	1521	night
3333	GO:0008344	GO:0008344	adult locomotory behavior	2/499	111/29008	0.571648057849202	0.666949067324141	0.55919125507452	Uchl1/App	2	111	0.018018018018018	1521	night
3334	GO:0046634	GO:0046634	regulation of alpha-beta T cell activation	2/499	111/29008	0.571648057849202	0.666949067324141	0.55919125507452	Cd24a/Adora2a	2	111	0.018018018018018	1521	night
3335	GO:0016601	GO:0016601	Rac protein signal transduction	1/499	49/29008	0.572990884629516	0.666949067324141	0.55919125507452	Dbnl	1	49	0.0204081632653061	1521	night
3336	GO:0031111	GO:0031111	negative regulation of microtubule polymerization or depolymerization	1/499	49/29008	0.572990884629516	0.666949067324141	0.55919125507452	Fkbp4	1	49	0.0204081632653061	1521	night
3337	GO:0032210	GO:0032210	regulation of telomere maintenance via telomerase	1/499	49/29008	0.572990884629516	0.666949067324141	0.55919125507452	Terf1	1	49	0.0204081632653061	1521	night
3338	GO:0032873	GO:0032873	negative regulation of stress-activated MAPK cascade	1/499	49/29008	0.572990884629516	0.666949067324141	0.55919125507452	Ppia	1	49	0.0204081632653061	1521	night
3339	GO:0035196	GO:0035196	production of miRNAs involved in gene silencing by miRNA	1/499	49/29008	0.572990884629516	0.666949067324141	0.55919125507452	Ncor2	1	49	0.0204081632653061	1521	night
3340	GO:0043124	GO:0043124	negative regulation of I-kappaB kinase/NF-kappaB signaling	1/499	49/29008	0.572990884629516	0.666949067324141	0.55919125507452	Hdac1	1	49	0.0204081632653061	1521	night
3341	GO:0045806	GO:0045806	negative regulation of endocytosis	1/499	49/29008	0.572990884629516	0.666949067324141	0.55919125507452	Dlg4	1	49	0.0204081632653061	1521	night
3342	GO:0051883	GO:0051883	killing of cells in other organism involved in symbiotic interaction	1/499	49/29008	0.572990884629516	0.666949067324141	0.55919125507452	Romo1	1	49	0.0204081632653061	1521	night
3343	GO:0055081	GO:0055081	anion homeostasis	1/499	49/29008	0.572990884629516	0.666949067324141	0.55919125507452	Slc12a2	1	49	0.0204081632653061	1521	night
3344	GO:0070303	GO:0070303	negative regulation of stress-activated protein kinase signaling cascade	1/499	49/29008	0.572990884629516	0.666949067324141	0.55919125507452	Ppia	1	49	0.0204081632653061	1521	night
3345	GO:0071384	GO:0071384	cellular response to corticosteroid stimulus	1/499	49/29008	0.572990884629516	0.666949067324141	0.55919125507452	Ube2l3	1	49	0.0204081632653061	1521	night
3346	GO:0090659	GO:0090659	walking behavior	1/499	49/29008	0.572990884629516	0.666949067324141	0.55919125507452	Uchl1	1	49	0.0204081632653061	1521	night
3347	GO:0098926	GO:0098926	postsynaptic signal transduction	1/499	49/29008	0.572990884629516	0.666949067324141	0.55919125507452	Crkl	1	49	0.0204081632653061	1521	night
3348	GO:1900047	GO:1900047	negative regulation of hemostasis	1/499	49/29008	0.572990884629516	0.666949067324141	0.55919125507452	Abat	1	49	0.0204081632653061	1521	night
3349	GO:0007599	GO:0007599	hemostasis	3/499	173/29008	0.573971679284224	0.667492579579415	0.559646952990696	Ppia/F2r/Abat	3	173	0.0173410404624277	1521	night
3350	GO:0048017	GO:0048017	inositol lipid-mediated signaling	3/499	173/29008	0.573971679284224	0.667492579579415	0.559646952990696	Prr5l/F2r/Vegfa	3	173	0.0173410404624277	1521	night
3351	GO:0050817	GO:0050817	coagulation	3/499	173/29008	0.573971679284224	0.667492579579415	0.559646952990696	Ppia/F2r/Abat	3	173	0.0173410404624277	1521	night
3352	GO:0071346	GO:0071346	cellular response to interferon-gamma	2/499	112/29008	0.576528048899493	0.67006555519276	0.561804217365133	Vamp4/Vamp3	2	112	0.0178571428571429	1521	night
3353	GO:2000181	GO:2000181	negative regulation of blood vessel morphogenesis	2/499	112/29008	0.576528048899493	0.67006555519276	0.561804217365133	Sulf1/Slc12a2	2	112	0.0178571428571429	1521	night
3354	GO:0060047	GO:0060047	heart contraction	4/499	235/29008	0.577352154620327	0.670823299509665	0.562439534237673	Sumo1/Ccn2/Sgcd/Calm2	4	235	0.0170212765957447	1521	night
3355	GO:0002066	GO:0002066	columnar/cuboidal epithelial cell development	1/499	50/29008	0.580348788858594	0.671502146728605	0.563008701280497	Cdh2	1	50	0.02	1521	night
3356	GO:0007187	GO:0007187	G protein-coupled receptor signaling pathway, coupled to cyclic nucleotide second messenger	1/499	50/29008	0.580348788858594	0.671502146728605	0.563008701280497	Hrh2	1	50	0.02	1521	night
3357	GO:0016574	GO:0016574	histone ubiquitination	1/499	50/29008	0.580348788858594	0.671502146728605	0.563008701280497	Ube2a	1	50	0.02	1521	night
3358	GO:0018198	GO:0018198	peptidyl-cysteine modification	1/499	50/29008	0.580348788858594	0.671502146728605	0.563008701280497	Zdhhc14	1	50	0.02	1521	night
3359	GO:0021532	GO:0021532	neural tube patterning	1/499	50/29008	0.580348788858594	0.671502146728605	0.563008701280497	Gas1	1	50	0.02	1521	night
3360	GO:0021988	GO:0021988	olfactory lobe development	1/499	50/29008	0.580348788858594	0.671502146728605	0.563008701280497	Ogdh	1	50	0.02	1521	night
3361	GO:0030901	GO:0030901	midbrain development	1/499	50/29008	0.580348788858594	0.671502146728605	0.563008701280497	Ryk	1	50	0.02	1521	night
3362	GO:0031057	GO:0031057	negative regulation of histone modification	1/499	50/29008	0.580348788858594	0.671502146728605	0.563008701280497	Sphk2	1	50	0.02	1521	night
3363	GO:0043618	GO:0043618	regulation of transcription from RNA polymerase II promoter in response to stress	1/499	50/29008	0.580348788858594	0.671502146728605	0.563008701280497	Vegfa	1	50	0.02	1521	night
3364	GO:0045646	GO:0045646	regulation of erythrocyte differentiation	1/499	50/29008	0.580348788858594	0.671502146728605	0.563008701280497	Prmt1	1	50	0.02	1521	night
3365	GO:0046676	GO:0046676	negative regulation of insulin secretion	1/499	50/29008	0.580348788858594	0.671502146728605	0.563008701280497	Ndufaf2	1	50	0.02	1521	night
3366	GO:0050819	GO:0050819	negative regulation of coagulation	1/499	50/29008	0.580348788858594	0.671502146728605	0.563008701280497	Abat	1	50	0.02	1521	night
3367	GO:0097237	GO:0097237	cellular response to toxic substance	1/499	50/29008	0.580348788858594	0.671502146728605	0.563008701280497	Aldh2	1	50	0.02	1521	night
3368	GO:1903426	GO:1903426	regulation of reactive oxygen species biosynthetic process	1/499	50/29008	0.580348788858594	0.671502146728605	0.563008701280497	Sphk2	1	50	0.02	1521	night
3369	GO:1901343	GO:1901343	negative regulation of vasculature development	2/499	113/29008	0.581367313716771	0.672480979980485	0.563829386129527	Sulf1/Slc12a2	2	113	0.0176991150442478	1521	night
3370	GO:0002460	GO:0002460	adaptive immune response based on somatic recombination of immune receptors built from immunoglobulin superfamily domains	8/499	480/29008	0.58518347787516	0.676493626009937	0.567193715850208	P2rx7/Swap70/Hras/Cd24a/Phb/Xrcc4/H2-T24/Vegfa	8	480	0.0166666666666667	1521	night
3371	GO:0048608	GO:0048608	reproductive structure development	8/499	480/29008	0.58518347787516	0.676493626009937	0.567193715850208	Sulf1/Sp3/Dnajb6/Fkbp4/Cdkn1c/Tppp3/Crkl/Vegfa	8	480	0.0166666666666667	1521	night
3372	GO:0097191	GO:0097191	extrinsic apoptotic signaling pathway	4/499	238/29008	0.587361250505461	0.67685482449102	0.567496556114724	P2rx7/Rnf34/Gas1/Vegfa	4	238	0.0168067226890756	1521	night
3373	GO:0007517	GO:0007517	muscle organ development	6/499	360/29008	0.587523392615464	0.67685482449102	0.567496556114724	Gtf3c5/Cd164/Snw1/Uqcc2/Flot1/Svil	6	360	0.0166666666666667	1521	night
3374	GO:0008038	GO:0008038	neuron recognition	1/499	51/29008	0.587580156852225	0.67685482449102	0.567496556114724	App	1	51	0.0196078431372549	1521	night
3375	GO:0031050	GO:0031050	dsRNA processing	1/499	51/29008	0.587580156852225	0.67685482449102	0.567496556114724	Ncor2	1	51	0.0196078431372549	1521	night
3376	GO:0043268	GO:0043268	positive regulation of potassium ion transport	1/499	51/29008	0.587580156852225	0.67685482449102	0.567496556114724	Atp1b3	1	51	0.0196078431372549	1521	night
3377	GO:0045010	GO:0045010	actin nucleation	1/499	51/29008	0.587580156852225	0.67685482449102	0.567496556114724	Arpc5l	1	51	0.0196078431372549	1521	night
3378	GO:0050832	GO:0050832	defense response to fungus	1/499	51/29008	0.587580156852225	0.67685482449102	0.567496556114724	App	1	51	0.0196078431372549	1521	night
3379	GO:0051293	GO:0051293	establishment of spindle localization	1/499	51/29008	0.587580156852225	0.67685482449102	0.567496556114724	Map4	1	51	0.0196078431372549	1521	night
3380	GO:0051646	GO:0051646	mitochondrion localization	1/499	51/29008	0.587580156852225	0.67685482449102	0.567496556114724	Uchl1	1	51	0.0196078431372549	1521	night
3381	GO:0061756	GO:0061756	leukocyte adhesion to vascular endothelial cell	1/499	51/29008	0.587580156852225	0.67685482449102	0.567496556114724	Chst2	1	51	0.0196078431372549	1521	night
3382	GO:0070918	GO:0070918	production of small RNA involved in gene silencing by RNA	1/499	51/29008	0.587580156852225	0.67685482449102	0.567496556114724	Ncor2	1	51	0.0196078431372549	1521	night
3383	GO:0090207	GO:0090207	regulation of triglyceride metabolic process	1/499	51/29008	0.587580156852225	0.67685482449102	0.567496556114724	Tbl1xr1	1	51	0.0196078431372549	1521	night
3384	GO:0002700	GO:0002700	regulation of production of molecular mediator of immune response	3/499	177/29008	0.589468671071036	0.678629072721958	0.568984142114435	Phb2/Sphk2/Phb	3	177	0.0169491525423729	1521	night
3385	GO:0007033	GO:0007033	vacuole organization	3/499	177/29008	0.589468671071036	0.678629072721958	0.568984142114435	Synpo2/Tmem165/P2rx7	3	177	0.0169491525423729	1521	night
3386	GO:0007389	GO:0007389	pattern specification process	8/499	482/29008	0.589875057636865	0.678896367280231	0.569208250351238	Epb41l5/Lrp4/Nbl1/Hoxa4/Gas1/Hoxc8/Crkl/Efnb1	8	482	0.016597510373444	1521	night
3387	GO:0051225	GO:0051225	spindle assembly	2/499	115/29008	0.590923495894667	0.679902233097584	0.57005160016069	Drg1/Chmp2b	2	115	0.0173913043478261	1521	night
3388	GO:0061458	GO:0061458	reproductive system development	8/499	484/29008	0.594541064494967	0.680815471233403	0.5708172879836	Sulf1/Sp3/Dnajb6/Fkbp4/Cdkn1c/Tppp3/Crkl/Vegfa	8	484	0.0165289256198347	1521	night
3389	GO:0006023	GO:0006023	aminoglycan biosynthetic process	1/499	52/29008	0.594687160399924	0.680815471233403	0.5708172879836	Smpd3	1	52	0.0192307692307692	1521	night
3390	GO:0006360	GO:0006360	transcription by RNA polymerase I	1/499	52/29008	0.594687160399924	0.680815471233403	0.5708172879836	Polr1e	1	52	0.0192307692307692	1521	night
3391	GO:0030857	GO:0030857	negative regulation of epithelial cell differentiation	1/499	52/29008	0.594687160399924	0.680815471233403	0.5708172879836	Vegfa	1	52	0.0192307692307692	1521	night
3392	GO:0032715	GO:0032715	negative regulation of interleukin-6 production	1/499	52/29008	0.594687160399924	0.680815471233403	0.5708172879836	Cd24a	1	52	0.0192307692307692	1521	night
3393	GO:0035088	GO:0035088	establishment or maintenance of apical/basal cell polarity	1/499	52/29008	0.594687160399924	0.680815471233403	0.5708172879836	Ilk	1	52	0.0192307692307692	1521	night
3394	GO:0043550	GO:0043550	regulation of lipid kinase activity	1/499	52/29008	0.594687160399924	0.680815471233403	0.5708172879836	App	1	52	0.0192307692307692	1521	night
3395	GO:0045839	GO:0045839	negative regulation of mitotic nuclear division	1/499	52/29008	0.594687160399924	0.680815471233403	0.5708172879836	Psmg2	1	52	0.0192307692307692	1521	night
3396	GO:0046605	GO:0046605	regulation of centrosome cycle	1/499	52/29008	0.594687160399924	0.680815471233403	0.5708172879836	Chmp2b	1	52	0.0192307692307692	1521	night
3397	GO:0050798	GO:0050798	activated T cell proliferation	1/499	52/29008	0.594687160399924	0.680815471233403	0.5708172879836	Cd24a	1	52	0.0192307692307692	1521	night
3398	GO:0061005	GO:0061005	cell differentiation involved in kidney development	1/499	52/29008	0.594687160399924	0.680815471233403	0.5708172879836	Cd24a	1	52	0.0192307692307692	1521	night
3399	GO:0061028	GO:0061028	establishment of endothelial barrier	1/499	52/29008	0.594687160399924	0.680815471233403	0.5708172879836	Vegfa	1	52	0.0192307692307692	1521	night
3400	GO:0061245	GO:0061245	establishment or maintenance of bipolar cell polarity	1/499	52/29008	0.594687160399924	0.680815471233403	0.5708172879836	Ilk	1	52	0.0192307692307692	1521	night
3401	GO:0070169	GO:0070169	positive regulation of biomineral tissue development	1/499	52/29008	0.594687160399924	0.680815471233403	0.5708172879836	P2rx7	1	52	0.0192307692307692	1521	night
3402	GO:0070229	GO:0070229	negative regulation of lymphocyte apoptotic process	1/499	52/29008	0.594687160399924	0.680815471233403	0.5708172879836	Slc39a10	1	52	0.0192307692307692	1521	night
3403	GO:0090279	GO:0090279	regulation of calcium ion import	1/499	52/29008	0.594687160399924	0.680815471233403	0.5708172879836	Sphk2	1	52	0.0192307692307692	1521	night
3404	GO:1902041	GO:1902041	regulation of extrinsic apoptotic signaling pathway via death domain receptors	1/499	52/29008	0.594687160399924	0.680815471233403	0.5708172879836	Rnf34	1	52	0.0192307692307692	1521	night
3405	GO:0030316	GO:0030316	osteoclast differentiation	2/499	116/29008	0.595640362399279	0.681506310120373	0.571396509221301	Ostm1/Glo1	2	116	0.0172413793103448	1521	night
3406	GO:0043534	GO:0043534	blood vessel endothelial cell migration	2/499	116/29008	0.595640362399279	0.681506310120373	0.571396509221301	Fgf18/Vegfa	2	116	0.0172413793103448	1521	night
3407	GO:0030902	GO:0030902	hindbrain development	3/499	179/29008	0.597080057412696	0.682324725475222	0.572082694616665	Ogdh/Gas1/Crkl	3	179	0.0167597765363128	1521	night
3408	GO:0045766	GO:0045766	positive regulation of angiogenesis	3/499	179/29008	0.597080057412696	0.682324725475222	0.572082694616665	Pkm/Fgf18/Vegfa	3	179	0.0167597765363128	1521	night
3409	GO:1904018	GO:1904018	positive regulation of vasculature development	3/499	179/29008	0.597080057412696	0.682324725475222	0.572082694616665	Pkm/Fgf18/Vegfa	3	179	0.0167597765363128	1521	night
3410	GO:0045664	GO:0045664	regulation of neuron differentiation	4/499	241/29008	0.597231110750829	0.682324725475222	0.572082694616665	Nbl1/Ywhag/Cd24a/App	4	241	0.016597510373444	1521	night
3411	GO:0050670	GO:0050670	regulation of lymphocyte proliferation	4/499	241/29008	0.597231110750829	0.682324725475222	0.572082694616665	Slc39a10/Cd24a/Cd320/Efnb1	4	241	0.016597510373444	1521	night
3412	GO:0010927	GO:0010927	cellular component assembly involved in morphogenesis	2/499	117/29008	0.600316400065858	0.684188948686159	0.573645718493804	AU040320/Ilk	2	117	0.0170940170940171	1521	night
3413	GO:0014812	GO:0014812	muscle cell migration	2/499	117/29008	0.600316400065858	0.684188948686159	0.573645718493804	Plekho1/Ilk	2	117	0.0170940170940171	1521	night
3414	GO:0022600	GO:0022600	digestive system process	2/499	117/29008	0.600316400065858	0.684188948686159	0.573645718493804	Oxtr/Hrh2	2	117	0.0170940170940171	1521	night
3415	GO:0045446	GO:0045446	endothelial cell differentiation	2/499	117/29008	0.600316400065858	0.684188948686159	0.573645718493804	Plod3/Vegfa	2	117	0.0170940170940171	1521	night
3416	GO:1901988	GO:1901988	negative regulation of cell cycle phase transition	4/499	242/29008	0.600489638320588	0.684188948686159	0.573645718493804	Cdkn2d/Gas1/Rnaseh2b/Psmg2	4	242	0.0165289256198347	1521	night
3417	GO:0002042	GO:0002042	cell migration involved in sprouting angiogenesis	1/499	53/29008	0.601671934089676	0.684188948686159	0.573645718493804	Vegfa	1	53	0.0188679245283019	1521	night
3418	GO:0008333	GO:0008333	endosome to lysosome transport	1/499	53/29008	0.601671934089676	0.684188948686159	0.573645718493804	Gprasp1	1	53	0.0188679245283019	1521	night
3419	GO:0016202	GO:0016202	regulation of striated muscle tissue development	1/499	53/29008	0.601671934089676	0.684188948686159	0.573645718493804	Flot1	1	53	0.0188679245283019	1521	night
3420	GO:0021795	GO:0021795	cerebral cortex cell migration	1/499	53/29008	0.601671934089676	0.684188948686159	0.573645718493804	Zmiz1	1	53	0.0188679245283019	1521	night
3421	GO:0044060	GO:0044060	regulation of endocrine process	1/499	53/29008	0.601671934089676	0.684188948686159	0.573645718493804	F2r	1	53	0.0188679245283019	1521	night
3422	GO:0045104	GO:0045104	intermediate filament cytoskeleton organization	1/499	53/29008	0.601671934089676	0.684188948686159	0.573645718493804	Dnajb6	1	53	0.0188679245283019	1521	night
3423	GO:0060043	GO:0060043	regulation of cardiac muscle cell proliferation	1/499	53/29008	0.601671934089676	0.684188948686159	0.573645718493804	Sav1	1	53	0.0188679245283019	1521	night
3424	GO:0060412	GO:0060412	ventricular septum morphogenesis	1/499	53/29008	0.601671934089676	0.684188948686159	0.573645718493804	Sav1	1	53	0.0188679245283019	1521	night
3425	GO:0110151	GO:0110151	positive regulation of biomineralization	1/499	53/29008	0.601671934089676	0.684188948686159	0.573645718493804	P2rx7	1	53	0.0188679245283019	1521	night
3426	GO:1903202	GO:1903202	negative regulation of oxidative stress-induced cell death	1/499	53/29008	0.601671934089676	0.684188948686159	0.573645718493804	Ppia	1	53	0.0188679245283019	1521	night
3427	GO:2000677	GO:2000677	regulation of transcription regulatory region DNA binding	1/499	53/29008	0.601671934089676	0.684188948686159	0.573645718493804	Per2	1	53	0.0188679245283019	1521	night
3428	GO:0032103	GO:0032103	positive regulation of response to external stimulus	7/499	427/29008	0.603421844376795	0.685952283931285	0.575124154700028	Swap70/Dapk2/Tpbg/Cd24a/Fgf18/App/Vegfa	7	427	0.0163934426229508	1521	night
3429	GO:0050878	GO:0050878	regulation of body fluid levels	6/499	366/29008	0.603574642443002	0.685952283931285	0.575124154700028	Lsr/Adora2a/Ppia/F2r/Abat/Vegfa	6	366	0.0163934426229508	1521	night
3430	GO:0002275	GO:0002275	myeloid cell activation involved in immune response	2/499	118/29008	0.604951614999774	0.686916213185932	0.575932343564991	Snap23/Sphk2	2	118	0.0169491525423729	1521	night
3431	GO:0008033	GO:0008033	tRNA processing	2/499	118/29008	0.604951614999774	0.686916213185932	0.575932343564991	Dus4l/Trmu	2	118	0.0169491525423729	1521	night
3432	GO:2000278	GO:2000278	regulation of DNA biosynthetic process	2/499	118/29008	0.604951614999774	0.686916213185932	0.575932343564991	Terf1/Vegfa	2	118	0.0169491525423729	1521	night
3433	GO:0032868	GO:0032868	response to insulin	4/499	244/29008	0.606958980289016	0.688994799355169	0.577675096146414	Eif6/Ywhag/Pkm/Rab10	4	244	0.0163934426229508	1521	night
3434	GO:0007219	GO:0007219	Notch signaling pathway	3/499	182/29008	0.608323331850063	0.689379952457385	0.577998020725179	Zmiz1/App/Rcan2	3	182	0.0164835164835165	1521	night
3435	GO:0031018	GO:0031018	endocrine pancreas development	1/499	54/29008	0.608536575943907	0.689379952457385	0.577998020725179	Cdh2	1	54	0.0185185185185185	1521	night
3436	GO:0035272	GO:0035272	exocrine system development	1/499	54/29008	0.608536575943907	0.689379952457385	0.577998020725179	Polb	1	54	0.0185185185185185	1521	night
3437	GO:0043090	GO:0043090	amino acid import	1/499	54/29008	0.608536575943907	0.689379952457385	0.577998020725179	Per2	1	54	0.0185185185185185	1521	night
3438	GO:0045103	GO:0045103	intermediate filament-based process	1/499	54/29008	0.608536575943907	0.689379952457385	0.577998020725179	Dnajb6	1	54	0.0185185185185185	1521	night
3439	GO:0045912	GO:0045912	negative regulation of carbohydrate metabolic process	1/499	54/29008	0.608536575943907	0.689379952457385	0.577998020725179	Smpd3	1	54	0.0185185185185185	1521	night
3440	GO:0048247	GO:0048247	lymphocyte chemotaxis	1/499	54/29008	0.608536575943907	0.689379952457385	0.577998020725179	Slc12a2	1	54	0.0185185185185185	1521	night
3441	GO:0006612	GO:0006612	protein targeting to membrane	2/499	119/29008	0.609546025155301	0.689721504073812	0.578284388435129	Hras/Zdhhc14	2	119	0.0168067226890756	1521	night
3442	GO:0007498	GO:0007498	mesoderm development	2/499	119/29008	0.609546025155301	0.689721504073812	0.578284388435129	Epb41l5/Vegfa	2	119	0.0168067226890756	1521	night
3443	GO:0034754	GO:0034754	cellular hormone metabolic process	2/499	119/29008	0.609546025155301	0.689721504073812	0.578284388435129	Adh1/Dhrs3	2	119	0.0168067226890756	1521	night
3444	GO:0045666	GO:0045666	positive regulation of neuron differentiation	2/499	119/29008	0.609546025155301	0.689721504073812	0.578284388435129	Nbl1/App	2	119	0.0168067226890756	1521	night
3445	GO:0003015	GO:0003015	heart process	4/499	245/29008	0.610169615548726	0.690026405047412	0.578540027083497	Sumo1/Ccn2/Sgcd/Calm2	4	245	0.0163265306122449	1521	night
3446	GO:0032944	GO:0032944	regulation of mononuclear cell proliferation	4/499	245/29008	0.610169615548726	0.690026405047412	0.578540027083497	Slc39a10/Cd24a/Cd320/Efnb1	4	245	0.0163265306122449	1521	night
3447	GO:0002705	GO:0002705	positive regulation of leukocyte mediated immunity	3/499	183/29008	0.612024374734993	0.691923118172982	0.580130291535712	P2rx7/Cd24a/H2-T24	3	183	0.0163934426229508	1521	night
3448	GO:0001910	GO:0001910	regulation of leukocyte mediated cytotoxicity	2/499	120/29008	0.614099659927773	0.693795841414894	0.581700442108459	P2rx7/H2-T24	2	120	0.0166666666666667	1521	night
3449	GO:0044106	GO:0044106	cellular amine metabolic process	2/499	120/29008	0.614099659927773	0.693795841414894	0.581700442108459	Amd1/Abat	2	120	0.0166666666666667	1521	night
3450	GO:0002474	GO:0002474	antigen processing and presentation of peptide antigen via MHC class I	1/499	55/29008	0.615283148044618	0.693795841414894	0.581700442108459	H2-T24	1	55	0.0181818181818182	1521	night
3451	GO:0006493	GO:0006493	protein O-linked glycosylation	1/499	55/29008	0.615283148044618	0.693795841414894	0.581700442108459	Plod3	1	55	0.0181818181818182	1521	night
3452	GO:0043620	GO:0043620	regulation of DNA-templated transcription in response to stress	1/499	55/29008	0.615283148044618	0.693795841414894	0.581700442108459	Vegfa	1	55	0.0181818181818182	1521	night
3453	GO:0044058	GO:0044058	regulation of digestive system process	1/499	55/29008	0.615283148044618	0.693795841414894	0.581700442108459	Oxtr	1	55	0.0181818181818182	1521	night
3454	GO:0046580	GO:0046580	negative regulation of Ras protein signal transduction	1/499	55/29008	0.615283148044618	0.693795841414894	0.581700442108459	Mapkap1	1	55	0.0181818181818182	1521	night
3455	GO:0060612	GO:0060612	adipose tissue development	1/499	55/29008	0.615283148044618	0.693795841414894	0.581700442108459	Tbl1xr1	1	55	0.0181818181818182	1521	night
3456	GO:1902475	GO:1902475	L-alpha-amino acid transmembrane transport	1/499	55/29008	0.615283148044618	0.693795841414894	0.581700442108459	Per2	1	55	0.0181818181818182	1521	night
3457	GO:0007159	GO:0007159	leukocyte cell-cell adhesion	6/499	373/29008	0.621865909283377	0.697839792641852	0.585091019099795	Chst2/Cd24a/Adora2a/Zmiz1/Lgals1/Efnb1	6	373	0.0160857908847185	1521	night
3458	GO:0001974	GO:0001974	blood vessel remodeling	1/499	56/29008	0.621913677147845	0.697839792641852	0.585091019099795	Vegfa	1	56	0.0178571428571429	1521	night
3459	GO:0009948	GO:0009948	anterior/posterior axis specification	1/499	56/29008	0.621913677147845	0.697839792641852	0.585091019099795	Epb41l5	1	56	0.0178571428571429	1521	night
3460	GO:0010665	GO:0010665	regulation of cardiac muscle cell apoptotic process	1/499	56/29008	0.621913677147845	0.697839792641852	0.585091019099795	Ilk	1	56	0.0178571428571429	1521	night
3461	GO:0018023	GO:0018023	peptidyl-lysine trimethylation	1/499	56/29008	0.621913677147845	0.697839792641852	0.585091019099795	Prdm9	1	56	0.0178571428571429	1521	night
3462	GO:0030858	GO:0030858	positive regulation of epithelial cell differentiation	1/499	56/29008	0.621913677147845	0.697839792641852	0.585091019099795	Cd24a	1	56	0.0178571428571429	1521	night
3463	GO:0032355	GO:0032355	response to estradiol	1/499	56/29008	0.621913677147845	0.697839792641852	0.585091019099795	Ruvbl2	1	56	0.0178571428571429	1521	night
3464	GO:0043507	GO:0043507	positive regulation of JUN kinase activity	1/499	56/29008	0.621913677147845	0.697839792641852	0.585091019099795	Fzd10	1	56	0.0178571428571429	1521	night
3465	GO:0048538	GO:0048538	thymus development	1/499	56/29008	0.621913677147845	0.697839792641852	0.585091019099795	Crkl	1	56	0.0178571428571429	1521	night
3466	GO:0051489	GO:0051489	regulation of filopodium assembly	1/499	56/29008	0.621913677147845	0.697839792641852	0.585091019099795	Mien1	1	56	0.0178571428571429	1521	night
3467	GO:0051653	GO:0051653	spindle localization	1/499	56/29008	0.621913677147845	0.697839792641852	0.585091019099795	Map4	1	56	0.0178571428571429	1521	night
3468	GO:0061001	GO:0061001	regulation of dendritic spine morphogenesis	1/499	56/29008	0.621913677147845	0.697839792641852	0.585091019099795	Dbnl	1	56	0.0178571428571429	1521	night
3469	GO:0061383	GO:0061383	trabecula morphogenesis	1/499	56/29008	0.621913677147845	0.697839792641852	0.585091019099795	Vegfa	1	56	0.0178571428571429	1521	night
3470	GO:0071470	GO:0071470	cellular response to osmotic stress	1/499	56/29008	0.621913677147845	0.697839792641852	0.585091019099795	Letm1	1	56	0.0178571428571429	1521	night
3471	GO:0086001	GO:0086001	cardiac muscle cell action potential	1/499	56/29008	0.621913677147845	0.697839792641852	0.585091019099795	Slmap	1	56	0.0178571428571429	1521	night
3472	GO:1901861	GO:1901861	regulation of muscle tissue development	1/499	56/29008	0.621913677147845	0.697839792641852	0.585091019099795	Flot1	1	56	0.0178571428571429	1521	night
3473	GO:2000649	GO:2000649	regulation of sodium ion transmembrane transporter activity	1/499	56/29008	0.621913677147845	0.697839792641852	0.585091019099795	Slmap	1	56	0.0178571428571429	1521	night
3474	GO:0035051	GO:0035051	cardiocyte differentiation	3/499	186/29008	0.622986260374442	0.69855045196892	0.585686858423221	Cacybp/Sgcd/Vegfa	3	186	0.0161290322580645	1521	night
3475	GO:0051302	GO:0051302	regulation of cell division	3/499	186/29008	0.622986260374442	0.69855045196892	0.585686858423221	Rab11fip3/Vegfa/Calm2	3	186	0.0161290322580645	1521	night
3476	GO:0042177	GO:0042177	negative regulation of protein catabolic process	2/499	122/29008	0.623084775736198	0.69855045196892	0.585686858423221	Snx3/Phb	2	122	0.0163934426229508	1521	night
3477	GO:0007281	GO:0007281	germ cell development	6/499	374/29008	0.624439494924133	0.699867906735504	0.586791454291967	H3f3a/AU040320/Gmcl1/Tial1/Jam3/Nectin3	6	374	0.0160427807486631	1521	night
3478	GO:0043583	GO:0043583	ear development	4/499	250/29008	0.625979160045612	0.701391830562896	0.588069160370927	Prrx2/Anp32b/Tsku/Gas1	4	250	0.016	1521	night
3479	GO:0009636	GO:0009636	response to toxic substance	2/499	123/29008	0.627516369242735	0.702710141074407	0.589174473723366	Gsta3/Aldh2	2	123	0.016260162601626	1521	night
3480	GO:0032649	GO:0032649	regulation of interferon-gamma production	2/499	123/29008	0.627516369242735	0.702710141074407	0.589174473723366	Hras/App	2	123	0.016260162601626	1521	night
3481	GO:0009395	GO:0009395	phospholipid catabolic process	1/499	57/29008	0.628430155287636	0.702723763315901	0.589185895042761	Smpd3	1	57	0.0175438596491228	1521	night
3482	GO:0048634	GO:0048634	regulation of muscle organ development	1/499	57/29008	0.628430155287636	0.702723763315901	0.589185895042761	Flot1	1	57	0.0175438596491228	1521	night
3483	GO:0072698	GO:0072698	protein localization to microtubule cytoskeleton	1/499	57/29008	0.628430155287636	0.702723763315901	0.589185895042761	Bicd1	1	57	0.0175438596491228	1521	night
3484	GO:1903533	GO:1903533	regulation of protein targeting	1/499	57/29008	0.628430155287636	0.702723763315901	0.589185895042761	Hras	1	57	0.0175438596491228	1521	night
3485	GO:1905953	GO:1905953	negative regulation of lipid localization	1/499	57/29008	0.628430155287636	0.702723763315901	0.589185895042761	Hrh2	1	57	0.0175438596491228	1521	night
3486	GO:0034968	GO:0034968	histone lysine methylation	2/499	124/29008	0.631907411562906	0.706409404148206	0.59227605323286	Snw1/Prdm9	2	124	0.0161290322580645	1521	night
3487	GO:0021587	GO:0021587	cerebellum morphogenesis	1/499	58/29008	0.634834540369722	0.708056726909217	0.593657220892241	Gas1	1	58	0.0172413793103448	1521	night
3488	GO:0043330	GO:0043330	response to exogenous dsRNA	1/499	58/29008	0.634834540369722	0.708056726909217	0.593657220892241	Flot1	1	58	0.0172413793103448	1521	night
3489	GO:0045071	GO:0045071	negative regulation of viral genome replication	1/499	58/29008	0.634834540369722	0.708056726909217	0.593657220892241	Oas1a	1	58	0.0172413793103448	1521	night
3490	GO:0045778	GO:0045778	positive regulation of ossification	1/499	58/29008	0.634834540369722	0.708056726909217	0.593657220892241	P2rx7	1	58	0.0172413793103448	1521	night
3491	GO:0051445	GO:0051445	regulation of meiotic cell cycle	1/499	58/29008	0.634834540369722	0.708056726909217	0.593657220892241	Prdm9	1	58	0.0172413793103448	1521	night
3492	GO:0051930	GO:0051930	regulation of sensory perception of pain	1/499	58/29008	0.634834540369722	0.708056726909217	0.593657220892241	F2r	1	58	0.0172413793103448	1521	night
3493	GO:1904356	GO:1904356	regulation of telomere maintenance via telomere lengthening	1/499	58/29008	0.634834540369722	0.708056726909217	0.593657220892241	Terf1	1	58	0.0172413793103448	1521	night
3494	GO:1904591	GO:1904591	positive regulation of protein import	1/499	58/29008	0.634834540369722	0.708056726909217	0.593657220892241	App	1	58	0.0172413793103448	1521	night
3495	GO:0009308	GO:0009308	amine metabolic process	2/499	125/29008	0.636257983538079	0.709441305249755	0.594818095294691	Amd1/Abat	2	125	0.016	1521	night
3496	GO:0010656	GO:0010656	negative regulation of muscle cell apoptotic process	1/499	59/29008	0.641128756755059	0.713443393796249	0.598173573286754	Ilk	1	59	0.0169491525423729	1521	night
3497	GO:0010662	GO:0010662	regulation of striated muscle cell apoptotic process	1/499	59/29008	0.641128756755059	0.713443393796249	0.598173573286754	Ilk	1	59	0.0169491525423729	1521	night
3498	GO:0030199	GO:0030199	collagen fibril organization	1/499	59/29008	0.641128756755059	0.713443393796249	0.598173573286754	Plod3	1	59	0.0169491525423729	1521	night
3499	GO:0043388	GO:0043388	positive regulation of DNA binding	1/499	59/29008	0.641128756755059	0.713443393796249	0.598173573286754	Edf1	1	59	0.0169491525423729	1521	night
3500	GO:0046902	GO:0046902	regulation of mitochondrial membrane permeability	1/499	59/29008	0.641128756755059	0.713443393796249	0.598173573286754	Tmem14a	1	59	0.0169491525423729	1521	night
3501	GO:0051931	GO:0051931	regulation of sensory perception	1/499	59/29008	0.641128756755059	0.713443393796249	0.598173573286754	F2r	1	59	0.0169491525423729	1521	night
3502	GO:1900015	GO:1900015	regulation of cytokine production involved in inflammatory response	1/499	59/29008	0.641128756755059	0.713443393796249	0.598173573286754	Il17d	1	59	0.0169491525423729	1521	night
3503	GO:0007588	GO:0007588	excretion	1/499	60/29008	0.647314695833411	0.718480595175963	0.602396922714149	Adora2a	1	60	0.0166666666666667	1521	night
3504	GO:0007595	GO:0007595	lactation	1/499	60/29008	0.647314695833411	0.718480595175963	0.602396922714149	Vegfa	1	60	0.0166666666666667	1521	night
3505	GO:0010659	GO:0010659	cardiac muscle cell apoptotic process	1/499	60/29008	0.647314695833411	0.718480595175963	0.602396922714149	Ilk	1	60	0.0166666666666667	1521	night
3506	GO:0033003	GO:0033003	regulation of mast cell activation	1/499	60/29008	0.647314695833411	0.718480595175963	0.602396922714149	Sphk2	1	60	0.0166666666666667	1521	night
3507	GO:0050879	GO:0050879	multicellular organismal movement	1/499	60/29008	0.647314695833411	0.718480595175963	0.602396922714149	Itpr1	1	60	0.0166666666666667	1521	night
3508	GO:0050881	GO:0050881	musculoskeletal movement	1/499	60/29008	0.647314695833411	0.718480595175963	0.602396922714149	Itpr1	1	60	0.0166666666666667	1521	night
3509	GO:0060711	GO:0060711	labyrinthine layer development	1/499	60/29008	0.647314695833411	0.718480595175963	0.602396922714149	Dnajb6	1	60	0.0166666666666667	1521	night
3510	GO:0070265	GO:0070265	necrotic cell death	1/499	60/29008	0.647314695833411	0.718480595175963	0.602396922714149	Pgam5	1	60	0.0166666666666667	1521	night
3511	GO:0097479	GO:0097479	synaptic vesicle localization	1/499	60/29008	0.647314695833411	0.718480595175963	0.602396922714149	Cdh2	1	60	0.0166666666666667	1521	night
3512	GO:0006282	GO:0006282	regulation of DNA repair	2/499	128/29008	0.649067821867319	0.719793452528253	0.603497663964912	Ubqln4/Fancb	2	128	0.015625	1521	night
3513	GO:0014013	GO:0014013	regulation of gliogenesis	2/499	128/29008	0.649067821867319	0.719793452528253	0.603497663964912	Hdac1/Prmt5	2	128	0.015625	1521	night
3514	GO:0045927	GO:0045927	positive regulation of growth	5/499	321/29008	0.649236331957098	0.719793452528253	0.603497663964912	H3f3a/Ilk/Dbnl/Vegfa/Cdkl5	5	321	0.0155763239875389	1521	night
3515	GO:0051604	GO:0051604	protein maturation	5/499	321/29008	0.649236331957098	0.719793452528253	0.603497663964912	P2rx7/Ndufab1/Gcsh/Tspan17/Gas1	5	321	0.0155763239875389	1521	night
3516	GO:0000082	GO:0000082	G1/S transition of mitotic cell cycle	3/499	194/29008	0.651172074670079	0.720916552106487	0.604439306278388	Anp32b/Pole/Cdkn2d	3	194	0.0154639175257732	1521	night
3517	GO:0018108	GO:0018108	peptidyl-tyrosine phosphorylation	5/499	322/29008	0.651920353677499	0.720916552106487	0.604439306278388	Lrp4/Cd24a/Dlg4/App/Vegfa	5	322	0.015527950310559	1521	night
3518	GO:0048640	GO:0048640	negative regulation of developmental growth	2/499	129/29008	0.653257499955537	0.720916552106487	0.604439306278388	Ryk/Sav1	2	129	0.0155038759689922	1521	night
3519	GO:0006584	GO:0006584	catecholamine metabolic process	1/499	61/29008	0.653394216587147	0.720916552106487	0.604439306278388	Abat	1	61	0.0163934426229508	1521	night
3520	GO:0009712	GO:0009712	catechol-containing compound metabolic process	1/499	61/29008	0.653394216587147	0.720916552106487	0.604439306278388	Abat	1	61	0.0163934426229508	1521	night
3521	GO:0010259	GO:0010259	multicellular organism aging	1/499	61/29008	0.653394216587147	0.720916552106487	0.604439306278388	Cisd2	1	61	0.0163934426229508	1521	night
3522	GO:0010812	GO:0010812	negative regulation of cell-substrate adhesion	1/499	61/29008	0.653394216587147	0.720916552106487	0.604439306278388	Lgals1	1	61	0.0163934426229508	1521	night
3523	GO:0015807	GO:0015807	L-amino acid transport	1/499	61/29008	0.653394216587147	0.720916552106487	0.604439306278388	Per2	1	61	0.0163934426229508	1521	night
3524	GO:0031641	GO:0031641	regulation of myelination	1/499	61/29008	0.653394216587147	0.720916552106487	0.604439306278388	Cdh2	1	61	0.0163934426229508	1521	night
3525	GO:0043300	GO:0043300	regulation of leukocyte degranulation	1/499	61/29008	0.653394216587147	0.720916552106487	0.604439306278388	Sphk2	1	61	0.0163934426229508	1521	night
3526	GO:0044380	GO:0044380	protein localization to cytoskeleton	1/499	61/29008	0.653394216587147	0.720916552106487	0.604439306278388	Bicd1	1	61	0.0163934426229508	1521	night
3527	GO:0046470	GO:0046470	phosphatidylcholine metabolic process	1/499	61/29008	0.653394216587147	0.720916552106487	0.604439306278388	Chpt1	1	61	0.0163934426229508	1521	night
3528	GO:0050891	GO:0050891	multicellular organismal water homeostasis	1/499	61/29008	0.653394216587147	0.720916552106487	0.604439306278388	Lsr	1	61	0.0163934426229508	1521	night
3529	GO:0050982	GO:0050982	detection of mechanical stimulus	1/499	61/29008	0.653394216587147	0.720916552106487	0.604439306278388	Slc12a2	1	61	0.0163934426229508	1521	night
3530	GO:0060324	GO:0060324	face development	1/499	61/29008	0.653394216587147	0.720916552106487	0.604439306278388	Cdk2ap1	1	61	0.0163934426229508	1521	night
3531	GO:0090278	GO:0090278	negative regulation of peptide hormone secretion	1/499	61/29008	0.653394216587147	0.720916552106487	0.604439306278388	Ndufaf2	1	61	0.0163934426229508	1521	night
3532	GO:1903409	GO:1903409	reactive oxygen species biosynthetic process	1/499	61/29008	0.653394216587147	0.720916552106487	0.604439306278388	Sphk2	1	61	0.0163934426229508	1521	night
3533	GO:0008016	GO:0008016	regulation of heart contraction	3/499	195/29008	0.654587611082736	0.722028848114753	0.605371890536092	Sumo1/Ccn2/Calm2	3	195	0.0153846153846154	1521	night
3534	GO:0002366	GO:0002366	leukocyte activation involved in immune response	5/499	324/29008	0.657249230827716	0.72422817433164	0.607215875403592	Snap23/Sphk2/Swap70/Xrcc4/Lgals1	5	324	0.0154320987654321	1521	night
3535	GO:0002444	GO:0002444	myeloid leukocyte mediated immunity	2/499	130/29008	0.657407243338347	0.72422817433164	0.607215875403592	Snap23/Sphk2	2	130	0.0153846153846154	1521	night
3536	GO:0036294	GO:0036294	cellular response to decreased oxygen levels	2/499	130/29008	0.657407243338347	0.72422817433164	0.607215875403592	Tbl2/Vegfa	2	130	0.0153846153846154	1521	night
3537	GO:0002274	GO:0002274	myeloid leukocyte activation	4/499	261/29008	0.659297751416754	0.72422817433164	0.607215875403592	Snap23/Sphk2/Ifngr1/App	4	261	0.0153256704980843	1521	night
3538	GO:0070663	GO:0070663	regulation of leukocyte proliferation	4/499	261/29008	0.659297751416754	0.72422817433164	0.607215875403592	Slc39a10/Cd24a/Cd320/Efnb1	4	261	0.0153256704980843	1521	night
3539	GO:0001736	GO:0001736	establishment of planar polarity	1/499	62/29008	0.659369146145409	0.72422817433164	0.607215875403592	Ryk	1	62	0.0161290322580645	1521	night
3540	GO:0002067	GO:0002067	glandular epithelial cell differentiation	1/499	62/29008	0.659369146145409	0.72422817433164	0.607215875403592	Cdh2	1	62	0.0161290322580645	1521	night
3541	GO:0002534	GO:0002534	cytokine production involved in inflammatory response	1/499	62/29008	0.659369146145409	0.72422817433164	0.607215875403592	Il17d	1	62	0.0161290322580645	1521	night
3542	GO:0010171	GO:0010171	body morphogenesis	1/499	62/29008	0.659369146145409	0.72422817433164	0.607215875403592	Cdk2ap1	1	62	0.0161290322580645	1521	night
3543	GO:0021575	GO:0021575	hindbrain morphogenesis	1/499	62/29008	0.659369146145409	0.72422817433164	0.607215875403592	Gas1	1	62	0.0161290322580645	1521	night
3544	GO:0031122	GO:0031122	cytoplasmic microtubule organization	1/499	62/29008	0.659369146145409	0.72422817433164	0.607215875403592	Tubg1	1	62	0.0161290322580645	1521	night
3545	GO:0033344	GO:0033344	cholesterol efflux	1/499	62/29008	0.659369146145409	0.72422817433164	0.607215875403592	Tsku	1	62	0.0161290322580645	1521	night
3546	GO:0045995	GO:0045995	regulation of embryonic development	1/499	62/29008	0.659369146145409	0.72422817433164	0.607215875403592	Rbm19	1	62	0.0161290322580645	1521	night
3547	GO:0051058	GO:0051058	negative regulation of small GTPase mediated signal transduction	1/499	62/29008	0.659369146145409	0.72422817433164	0.607215875403592	Mapkap1	1	62	0.0161290322580645	1521	night
3548	GO:0051784	GO:0051784	negative regulation of nuclear division	1/499	62/29008	0.659369146145409	0.72422817433164	0.607215875403592	Psmg2	1	62	0.0161290322580645	1521	night
3549	GO:0018212	GO:0018212	peptidyl-tyrosine modification	5/499	325/29008	0.659894004609266	0.724600432787351	0.607527988701683	Lrp4/Cd24a/Dlg4/App/Vegfa	5	325	0.0153846153846154	1521	night
3550	GO:0050829	GO:0050829	defense response to Gram-negative bacterium	2/499	131/29008	0.661517183176988	0.72597365892445	0.608679345056655	Romo1/App	2	131	0.0152671755725191	1521	night
3551	GO:0050868	GO:0050868	negative regulation of T cell activation	2/499	131/29008	0.661517183176988	0.72597365892445	0.608679345056655	Cd24a/Adora2a	2	131	0.0152671755725191	1521	night
3552	GO:0032886	GO:0032886	regulation of microtubule-based process	4/499	262/29008	0.662225221566253	0.726546083458245	0.609159283944301	Fkbp4/Bicd1/Drg1/Chmp2b	4	262	0.0152671755725191	1521	night
3553	GO:0016051	GO:0016051	carbohydrate biosynthetic process	3/499	198/29008	0.664690109317442	0.728624302822222	0.610901728984557	Per2/Gyg/Smpd3	3	198	0.0151515151515152	1521	night
3554	GO:0001755	GO:0001755	neural crest cell migration	1/499	63/29008	0.665241280328834	0.728624302822222	0.610901728984557	Efnb1	1	63	0.0158730158730159	1521	night
3555	GO:0002792	GO:0002792	negative regulation of peptide secretion	1/499	63/29008	0.665241280328834	0.728624302822222	0.610901728984557	Ndufaf2	1	63	0.0158730158730159	1521	night
3556	GO:0007164	GO:0007164	establishment of tissue polarity	1/499	63/29008	0.665241280328834	0.728624302822222	0.610901728984557	Ryk	1	63	0.0158730158730159	1521	night
3557	GO:0009620	GO:0009620	response to fungus	1/499	63/29008	0.665241280328834	0.728624302822222	0.610901728984557	App	1	63	0.0158730158730159	1521	night
3558	GO:0010658	GO:0010658	striated muscle cell apoptotic process	1/499	63/29008	0.665241280328834	0.728624302822222	0.610901728984557	Ilk	1	63	0.0158730158730159	1521	night
3559	GO:0071375	GO:0071375	cellular response to peptide hormone stimulus	4/499	264/29008	0.668028876201526	0.73147191080566	0.613289253849998	Ywhag/Pkm/Rab10/Rangap1	4	264	0.0151515151515152	1521	night
3560	GO:0003158	GO:0003158	endothelium development	2/499	133/29008	0.669618213074666	0.732389047530725	0.614058210373802	Plod3/Vegfa	2	133	0.0150375939849624	1521	night
3561	GO:0010212	GO:0010212	response to ionizing radiation	2/499	133/29008	0.669618213074666	0.732389047530725	0.614058210373802	Hras/Xrcc4	2	133	0.0150375939849624	1521	night
3562	GO:0033559	GO:0033559	unsaturated fatty acid metabolic process	2/499	133/29008	0.669618213074666	0.732389047530725	0.614058210373802	Ptges2/Mapk9	2	133	0.0150375939849624	1521	night
3563	GO:0061844	GO:0061844	antimicrobial humoral immune response mediated by antimicrobial peptide	2/499	133/29008	0.669618213074666	0.732389047530725	0.614058210373802	Romo1/App	2	133	0.0150375939849624	1521	night
3564	GO:0045661	GO:0045661	regulation of myoblast differentiation	1/499	64/29008	0.671012384184972	0.733090905850529	0.61464667065355	Ilk	1	64	0.015625	1521	night
3565	GO:0048512	GO:0048512	circadian behavior	1/499	64/29008	0.671012384184972	0.733090905850529	0.61464667065355	Adora2a	1	64	0.015625	1521	night
3566	GO:0050435	GO:0050435	amyloid-beta metabolic process	1/499	64/29008	0.671012384184972	0.733090905850529	0.61464667065355	Ifngr1	1	64	0.015625	1521	night
3567	GO:0051310	GO:0051310	metaphase plate congression	1/499	64/29008	0.671012384184972	0.733090905850529	0.61464667065355	Chmp2b	1	64	0.015625	1521	night
3568	GO:0003205	GO:0003205	cardiac chamber development	3/499	200/29008	0.671304957764406	0.733204994508937	0.614742326203893	Dhrs3/Kif7/Sav1	3	200	0.015	1521	night
3569	GO:0046651	GO:0046651	lymphocyte proliferation	5/499	330/29008	0.672919758994385	0.734762762903087	0.616048408641244	Slc39a10/P2rx7/Cd24a/Cd320/Efnb1	5	330	0.0151515151515152	1521	night
3570	GO:0007586	GO:0007586	digestion	2/499	134/29008	0.673609600805242	0.734898268291721	0.616162020657591	Oxtr/Hrh2	2	134	0.0149253731343284	1521	night
3571	GO:0014902	GO:0014902	myotube differentiation	2/499	134/29008	0.673609600805242	0.734898268291721	0.616162020657591	Plekho1/Flot1	2	134	0.0149253731343284	1521	night
3572	GO:0050729	GO:0050729	positive regulation of inflammatory response	2/499	134/29008	0.673609600805242	0.734898268291721	0.616162020657591	Cd24a/App	2	134	0.0149253731343284	1521	night
3573	GO:0002720	GO:0002720	positive regulation of cytokine production involved in immune response	1/499	65/29008	0.676684192514564	0.736808689083335	0.617763778051854	Sphk2	1	65	0.0153846153846154	1521	night
3574	GO:0050854	GO:0050854	regulation of antigen receptor-mediated signaling pathway	1/499	65/29008	0.676684192514564	0.736808689083335	0.617763778051854	Slc39a10	1	65	0.0153846153846154	1521	night
3575	GO:0060119	GO:0060119	inner ear receptor cell development	1/499	65/29008	0.676684192514564	0.736808689083335	0.617763778051854	Tsku	1	65	0.0153846153846154	1521	night
3576	GO:0060986	GO:0060986	endocrine hormone secretion	1/499	65/29008	0.676684192514564	0.736808689083335	0.617763778051854	Rab11fip3	1	65	0.0153846153846154	1521	night
3577	GO:0070988	GO:0070988	demethylation	1/499	65/29008	0.676684192514564	0.736808689083335	0.617763778051854	Riox2	1	65	0.0153846153846154	1521	night
3578	GO:0071260	GO:0071260	cellular response to mechanical stimulus	1/499	65/29008	0.676684192514564	0.736808689083335	0.617763778051854	Habp4	1	65	0.0153846153846154	1521	night
3579	GO:0098930	GO:0098930	axonal transport	1/499	65/29008	0.676684192514564	0.736808689083335	0.617763778051854	Uchl1	1	65	0.0153846153846154	1521	night
3580	GO:0032609	GO:0032609	interferon-gamma production	2/499	135/29008	0.677561779780029	0.737431324461156	0.618285815303926	Hras/App	2	135	0.0148148148148148	1521	night
3581	GO:0003341	GO:0003341	cilium movement	3/499	202/29008	0.677823711629423	0.737431324461156	0.618285815303926	Ccnyl1/AU040320/Vps13a	3	202	0.0148514851485149	1521	night
3582	GO:0071805	GO:0071805	potassium ion transmembrane transport	3/499	202/29008	0.677823711629423	0.737431324461156	0.618285815303926	Sumo1/Atp1b3/Slc12a2	3	202	0.0148514851485149	1521	night
3583	GO:0002683	GO:0002683	negative regulation of immune system process	7/499	460/29008	0.679860892364887	0.739441221754386	0.619970976952748	Nbl1/Oas1a/Cd24a/Adora2a/Il17d/Ttll12/Pcbp2	7	460	0.0152173913043478	1521	night
3584	GO:0008544	GO:0008544	epidermis development	5/499	333/29008	0.68057557833144	0.740012005791748	0.620449540396144	Lrp4/Hdac1/Plod3/Atp2c1/Sav1	5	333	0.015015015015015	1521	night
3585	GO:0001707	GO:0001707	mesoderm formation	1/499	66/29008	0.682258410388842	0.741014778507614	0.62129029685119	Epb41l5	1	66	0.0151515151515152	1521	night
3586	GO:0016239	GO:0016239	positive regulation of macroautophagy	1/499	66/29008	0.682258410388842	0.741014778507614	0.62129029685119	Scoc	1	66	0.0151515151515152	1521	night
3587	GO:0060038	GO:0060038	cardiac muscle cell proliferation	1/499	66/29008	0.682258410388842	0.741014778507614	0.62129029685119	Sav1	1	66	0.0151515151515152	1521	night
3588	GO:1903307	GO:1903307	positive regulation of regulated secretory pathway	1/499	66/29008	0.682258410388842	0.741014778507614	0.62129029685119	Sphk2	1	66	0.0151515151515152	1521	night
3589	GO:0032943	GO:0032943	mononuclear cell proliferation	5/499	334/29008	0.683100748565301	0.741722935959592	0.621884038523176	Slc39a10/P2rx7/Cd24a/Cd320/Efnb1	5	334	0.0149700598802395	1521	night
3590	GO:0007622	GO:0007622	rhythmic behavior	1/499	67/29008	0.687736713658	0.745717855627497	0.625233505900018	Adora2a	1	67	0.0149253731343284	1521	night
3591	GO:0070613	GO:0070613	regulation of protein processing	1/499	67/29008	0.687736713658	0.745717855627497	0.625233505900018	Gas1	1	67	0.0149253731343284	1521	night
3592	GO:0090398	GO:0090398	cellular senescence	1/499	67/29008	0.687736713658	0.745717855627497	0.625233505900018	Hras	1	67	0.0149253731343284	1521	night
3593	GO:1904321	GO:1904321	response to forskolin	1/499	67/29008	0.687736713658	0.745717855627497	0.625233505900018	Adcy5	1	67	0.0149253731343284	1521	night
3594	GO:1904322	GO:1904322	cellular response to forskolin	1/499	67/29008	0.687736713658	0.745717855627497	0.625233505900018	Adcy5	1	67	0.0149253731343284	1521	night
3595	GO:0050777	GO:0050777	negative regulation of immune response	3/499	206/29008	0.690573379917561	0.748585385685323	0.627637734064595	Oas1a/Ttll12/Pcbp2	3	206	0.0145631067961165	1521	night
3596	GO:0031341	GO:0031341	regulation of cell killing	2/499	139/29008	0.692981792493268	0.749054786636293	0.628031294712276	P2rx7/H2-T24	2	139	0.0143884892086331	1521	night
3597	GO:0034341	GO:0034341	response to interferon-gamma	2/499	139/29008	0.692981792493268	0.749054786636293	0.628031294712276	Vamp4/Vamp3	2	139	0.0143884892086331	1521	night
3598	GO:0006367	GO:0006367	transcription initiation from RNA polymerase II promoter	1/499	68/29008	0.693120749450981	0.749054786636293	0.628031294712276	Taf12	1	68	0.0147058823529412	1521	night
3599	GO:0006801	GO:0006801	superoxide metabolic process	1/499	68/29008	0.693120749450981	0.749054786636293	0.628031294712276	App	1	68	0.0147058823529412	1521	night
3600	GO:0032720	GO:0032720	negative regulation of tumor necrosis factor production	1/499	68/29008	0.693120749450981	0.749054786636293	0.628031294712276	Cd24a	1	68	0.0147058823529412	1521	night
3601	GO:0035904	GO:0035904	aorta development	1/499	68/29008	0.693120749450981	0.749054786636293	0.628031294712276	Kif7	1	68	0.0147058823529412	1521	night
3602	GO:0042246	GO:0042246	tissue regeneration	1/499	68/29008	0.693120749450981	0.749054786636293	0.628031294712276	Pkm	1	68	0.0147058823529412	1521	night
3603	GO:0060425	GO:0060425	lung morphogenesis	1/499	68/29008	0.693120749450981	0.749054786636293	0.628031294712276	Plod3	1	68	0.0147058823529412	1521	night
3604	GO:0097006	GO:0097006	regulation of plasma lipoprotein particle levels	1/499	68/29008	0.693120749450981	0.749054786636293	0.628031294712276	Cnpy2	1	68	0.0147058823529412	1521	night
3605	GO:1904894	GO:1904894	positive regulation of receptor signaling pathway via STAT	1/499	68/29008	0.693120749450981	0.749054786636293	0.628031294712276	Mgat5	1	68	0.0147058823529412	1521	night
3606	GO:2000242	GO:2000242	negative regulation of reproductive process	1/499	68/29008	0.693120749450981	0.749054786636293	0.628031294712276	Sulf1	1	68	0.0147058823529412	1521	night
3607	GO:0021953	GO:0021953	central nervous system neuron differentiation	3/499	207/29008	0.693700961675212	0.749473980495786	0.628382760141788	Tsku/Ogdh/Zmiz1	3	207	0.0144927536231884	1521	night
3608	GO:0050863	GO:0050863	regulation of T cell activation	5/499	339/29008	0.695524864603975	0.75123625204038	0.629860304507742	Cd24a/Adora2a/Zmiz1/Lgals1/Efnb1	5	339	0.0147492625368732	1521	night
3609	GO:0042471	GO:0042471	ear morphogenesis	2/499	140/29008	0.696740515252056	0.752201605185813	0.63066968720791	Prrx2/Gas1	2	140	0.0142857142857143	1521	night
3610	GO:0032869	GO:0032869	cellular response to insulin stimulus	3/499	208/29008	0.696804668904486	0.752201605185813	0.63066968720791	Ywhag/Pkm/Rab10	3	208	0.0144230769230769	1521	night
3611	GO:0001937	GO:0001937	negative regulation of endothelial cell proliferation	1/499	69/29008	0.698412136666736	0.752477770691256	0.630901233128225	Sulf1	1	69	0.0144927536231884	1521	night
3612	GO:0006879	GO:0006879	cellular iron ion homeostasis	1/499	69/29008	0.698412136666736	0.752477770691256	0.630901233128225	Iscu	1	69	0.0144927536231884	1521	night
3613	GO:0021695	GO:0021695	cerebellar cortex development	1/499	69/29008	0.698412136666736	0.752477770691256	0.630901233128225	Ogdh	1	69	0.0144927536231884	1521	night
3614	GO:0045600	GO:0045600	positive regulation of fat cell differentiation	1/499	69/29008	0.698412136666736	0.752477770691256	0.630901233128225	Sav1	1	69	0.0144927536231884	1521	night
3615	GO:0051926	GO:0051926	negative regulation of calcium ion transport	1/499	69/29008	0.698412136666736	0.752477770691256	0.630901233128225	Calm2	1	69	0.0144927536231884	1521	night
3616	GO:0071677	GO:0071677	positive regulation of mononuclear cell migration	1/499	69/29008	0.698412136666736	0.752477770691256	0.630901233128225	App	1	69	0.0144927536231884	1521	night
3617	GO:1903556	GO:1903556	negative regulation of tumor necrosis factor superfamily cytokine production	1/499	69/29008	0.698412136666736	0.752477770691256	0.630901233128225	Cd24a	1	69	0.0144927536231884	1521	night
3618	GO:0018022	GO:0018022	peptidyl-lysine methylation	2/499	141/29008	0.700461102353689	0.754476759500367	0.632577248757921	Snw1/Prdm9	2	141	0.0141843971631206	1521	night
3619	GO:0042058	GO:0042058	regulation of epidermal growth factor receptor signaling pathway	1/499	70/29008	0.703612466457098	0.756616385701797	0.634371179238653	Dgkd	1	70	0.0142857142857143	1521	night
3620	GO:0048332	GO:0048332	mesoderm morphogenesis	1/499	70/29008	0.703612466457098	0.756616385701797	0.634371179238653	Epb41l5	1	70	0.0142857142857143	1521	night
3621	GO:0048662	GO:0048662	negative regulation of smooth muscle cell proliferation	1/499	70/29008	0.703612466457098	0.756616385701797	0.634371179238653	Ilk	1	70	0.0142857142857143	1521	night
3622	GO:0071479	GO:0071479	cellular response to ionizing radiation	1/499	70/29008	0.703612466457098	0.756616385701797	0.634371179238653	Hras	1	70	0.0142857142857143	1521	night
3623	GO:1903317	GO:1903317	regulation of protein maturation	1/499	70/29008	0.703612466457098	0.756616385701797	0.634371179238653	Gas1	1	70	0.0142857142857143	1521	night
3624	GO:2001244	GO:2001244	positive regulation of intrinsic apoptotic signaling pathway	1/499	70/29008	0.703612466457098	0.756616385701797	0.634371179238653	Bcap31	1	70	0.0142857142857143	1521	night
3625	GO:0006690	GO:0006690	icosanoid metabolic process	2/499	142/29008	0.704143750584327	0.756978812697137	0.634675049528494	Ptges2/Mapk9	2	142	0.0140845070422535	1521	night
3626	GO:0050728	GO:0050728	negative regulation of inflammatory response	2/499	143/29008	0.707788661249309	0.760687372556139	0.637784423757615	Cd24a/Adora2a	2	143	0.013986013986014	1521	night
3627	GO:0001541	GO:0001541	ovarian follicle development	1/499	71/29008	0.708723302701411	0.76085253736292	0.637922903170996	Vegfa	1	71	0.0140845070422535	1521	night
3628	GO:0021536	GO:0021536	diencephalon development	1/499	71/29008	0.708723302701411	0.76085253736292	0.637922903170996	Ogdh	1	71	0.0140845070422535	1521	night
3629	GO:1990868	GO:1990868	response to chemokine	1/499	71/29008	0.708723302701411	0.76085253736292	0.637922903170996	Slc12a2	1	71	0.0140845070422535	1521	night
3630	GO:1990869	GO:1990869	cellular response to chemokine	1/499	71/29008	0.708723302701411	0.76085253736292	0.637922903170996	Slc12a2	1	71	0.0140845070422535	1521	night
3631	GO:0010507	GO:0010507	negative regulation of autophagy	1/499	72/29008	0.713746182473052	0.765401451044988	0.64173685670317	Ubqln4	1	72	0.0138888888888889	1521	night
3632	GO:0010633	GO:0010633	negative regulation of epithelial cell migration	1/499	72/29008	0.713746182473052	0.765401451044988	0.64173685670317	Pfn2	1	72	0.0138888888888889	1521	night
3633	GO:0010822	GO:0010822	positive regulation of mitochondrion organization	1/499	72/29008	0.713746182473052	0.765401451044988	0.64173685670317	Pgam5	1	72	0.0138888888888889	1521	night
3634	GO:0043506	GO:0043506	regulation of JUN kinase activity	1/499	72/29008	0.713746182473052	0.765401451044988	0.64173685670317	Fzd10	1	72	0.0138888888888889	1521	night
3635	GO:0048469	GO:0048469	cell maturation	3/499	214/29008	0.71492778886336	0.766077227874175	0.642303449433826	Cdkn1c/App/Vegfa	3	214	0.014018691588785	1521	night
3636	GO:0008203	GO:0008203	cholesterol metabolic process	2/499	145/29008	0.714966096427605	0.766077227874175	0.642303449433826	Tsku/App	2	145	0.0137931034482759	1521	night
3637	GO:1903038	GO:1903038	negative regulation of leukocyte cell-cell adhesion	2/499	145/29008	0.714966096427605	0.766077227874175	0.642303449433826	Cd24a/Adora2a	2	145	0.0137931034482759	1521	night
3638	GO:0006639	GO:0006639	acylglycerol metabolic process	2/499	146/29008	0.718499044260308	0.767947945295507	0.64387191826297	Dgkd/Tbl1xr1	2	146	0.0136986301369863	1521	night
3639	GO:0071453	GO:0071453	cellular response to oxygen levels	2/499	146/29008	0.718499044260308	0.767947945295507	0.64387191826297	Tbl2/Vegfa	2	146	0.0136986301369863	1521	night
3640	GO:0006305	GO:0006305	DNA alkylation	1/499	73/29008	0.718682616498002	0.767947945295507	0.64387191826297	Prmt5	1	73	0.0136986301369863	1521	night
3641	GO:0006306	GO:0006306	DNA methylation	1/499	73/29008	0.718682616498002	0.767947945295507	0.64387191826297	Prmt5	1	73	0.0136986301369863	1521	night
3642	GO:0033209	GO:0033209	tumor necrosis factor-mediated signaling pathway	1/499	73/29008	0.718682616498002	0.767947945295507	0.64387191826297	Ilk	1	73	0.0136986301369863	1521	night
3643	GO:0034394	GO:0034394	protein localization to cell surface	1/499	73/29008	0.718682616498002	0.767947945295507	0.64387191826297	Jam3	1	73	0.0136986301369863	1521	night
3644	GO:0046635	GO:0046635	positive regulation of alpha-beta T cell activation	1/499	73/29008	0.718682616498002	0.767947945295507	0.64387191826297	Cd24a	1	73	0.0136986301369863	1521	night
3645	GO:0051453	GO:0051453	regulation of intracellular pH	1/499	73/29008	0.718682616498002	0.767947945295507	0.64387191826297	Tmem165	1	73	0.0136986301369863	1521	night
3646	GO:1902117	GO:1902117	positive regulation of organelle assembly	1/499	73/29008	0.718682616498002	0.767947945295507	0.64387191826297	Mapk9	1	73	0.0136986301369863	1521	night
3647	GO:2000107	GO:2000107	negative regulation of leukocyte apoptotic process	1/499	73/29008	0.718682616498002	0.767947945295507	0.64387191826297	Slc39a10	1	73	0.0136986301369863	1521	night
3648	GO:0035265	GO:0035265	organ growth	3/499	216/29008	0.720779838038502	0.769977803957248	0.645573816156369	Ift80/Smpd3/Sav1	3	216	0.0138888888888889	1521	night
3649	GO:0002437	GO:0002437	inflammatory response to antigenic stimulus	1/499	74/29008	0.723534089605571	0.772073479516131	0.64733089702418	Cd24a	1	74	0.0135135135135135	1521	night
3650	GO:0046847	GO:0046847	filopodium assembly	1/499	74/29008	0.723534089605571	0.772073479516131	0.64733089702418	Mien1	1	74	0.0135135135135135	1521	night
3651	GO:0050688	GO:0050688	regulation of defense response to virus	1/499	74/29008	0.723534089605571	0.772073479516131	0.64733089702418	Pcbp2	1	74	0.0135135135135135	1521	night
3652	GO:0051298	GO:0051298	centrosome duplication	1/499	74/29008	0.723534089605571	0.772073479516131	0.64733089702418	Chmp2b	1	74	0.0135135135135135	1521	night
3653	GO:0006638	GO:0006638	neutral lipid metabolic process	2/499	148/29008	0.725454486778612	0.773910795230291	0.648871360802459	Dgkd/Tbl1xr1	2	148	0.0135135135135135	1521	night
3654	GO:0048839	GO:0048839	inner ear development	3/499	218/29008	0.726538141032547	0.774854716914022	0.649662774685284	Prrx2/Anp32b/Tsku	3	218	0.0137614678899083	1521	night
3655	GO:0000380	GO:0000380	alternative mRNA splicing, via spliceosome	1/499	75/29008	0.728302061171439	0.775674537410521	0.650350138195983	Hnrnpa1	1	75	0.0133333333333333	1521	night
3656	GO:0002886	GO:0002886	regulation of myeloid leukocyte mediated immunity	1/499	75/29008	0.728302061171439	0.775674537410521	0.650350138195983	Sphk2	1	75	0.0133333333333333	1521	night
3657	GO:0042130	GO:0042130	negative regulation of T cell proliferation	1/499	75/29008	0.728302061171439	0.775674537410521	0.650350138195983	Cd24a	1	75	0.0133333333333333	1521	night
3658	GO:0048645	GO:0048645	animal organ formation	1/499	75/29008	0.728302061171439	0.775674537410521	0.650350138195983	Sulf1	1	75	0.0133333333333333	1521	night
3659	GO:1901184	GO:1901184	regulation of ERBB signaling pathway	1/499	75/29008	0.728302061171439	0.775674537410521	0.650350138195983	Dgkd	1	75	0.0133333333333333	1521	night
3660	GO:0002285	GO:0002285	lymphocyte activation involved in immune response	3/499	219/29008	0.729382297452707	0.776612790484481	0.651136799336555	Swap70/Xrcc4/Lgals1	3	219	0.0136986301369863	1521	night
3661	GO:0002822	GO:0002822	regulation of adaptive immune response based on somatic recombination of immune receptors built from immunoglobulin superfamily domains	3/499	220/29008	0.73220321426048	0.779174604953776	0.653284705853767	P2rx7/Cd24a/H2-T24	3	220	0.0136363636363636	1521	night
3662	GO:0001756	GO:0001756	somitogenesis	1/499	76/29008	0.732987965553129	0.779174604953776	0.653284705853767	Epb41l5	1	76	0.0131578947368421	1521	night
3663	GO:0006029	GO:0006029	proteoglycan metabolic process	1/499	76/29008	0.732987965553129	0.779174604953776	0.653284705853767	Sulf1	1	76	0.0131578947368421	1521	night
3664	GO:0043627	GO:0043627	response to estrogen	1/499	76/29008	0.732987965553129	0.779174604953776	0.653284705853767	Cd24a	1	76	0.0131578947368421	1521	night
3665	GO:0045739	GO:0045739	positive regulation of DNA repair	1/499	76/29008	0.732987965553129	0.779174604953776	0.653284705853767	Fancb	1	76	0.0131578947368421	1521	night
3666	GO:2000573	GO:2000573	positive regulation of DNA biosynthetic process	1/499	76/29008	0.732987965553129	0.779174604953776	0.653284705853767	Vegfa	1	76	0.0131578947368421	1521	night
3667	GO:0042098	GO:0042098	T cell proliferation	3/499	221/29008	0.735000962435306	0.780888427102069	0.654721628708945	P2rx7/Cd24a/Efnb1	3	221	0.0135746606334842	1521	night
3668	GO:0055001	GO:0055001	muscle cell development	3/499	221/29008	0.735000962435306	0.780888427102069	0.654721628708945	Uchl1/Sgcd/Vegfa	3	221	0.0135746606334842	1521	night
3669	GO:0071695	GO:0071695	anatomical structure maturation	4/499	290/29008	0.737208547571954	0.783020362466041	0.656509110947582	Ift80/Cdkn1c/App/Vegfa	4	290	0.0137931034482759	1521	night
3670	GO:0006400	GO:0006400	tRNA modification	1/499	77/29008	0.737593212518047	0.783195743171043	0.656656155694102	Trmu	1	77	0.012987012987013	1521	night
3671	GO:0051054	GO:0051054	positive regulation of DNA metabolic process	3/499	222/29008	0.737775615391557	0.783195743171043	0.656656155694102	Prdm9/Vegfa/Fancb	3	222	0.0135135135135135	1521	night
3672	GO:0003206	GO:0003206	cardiac chamber morphogenesis	2/499	152/29008	0.738929855038999	0.784207419685997	0.65750437737675	Dhrs3/Sav1	2	152	0.0131578947368421	1521	night
3673	GO:0002697	GO:0002697	regulation of immune effector process	6/499	424/29008	0.739518698209828	0.784544566386074	0.657787051865098	P2rx7/Phb2/Sphk2/Cd24a/Phb/H2-T24	6	424	0.0141509433962264	1521	night
3674	GO:0070661	GO:0070661	leukocyte proliferation	5/499	358/29008	0.739650176264417	0.784544566386074	0.657787051865098	Slc39a10/P2rx7/Cd24a/Cd320/Efnb1	5	358	0.0139664804469274	1521	night
3675	GO:0050866	GO:0050866	negative regulation of cell activation	3/499	223/29008	0.7405272489087	0.785261139863184	0.658387849799528	Cd24a/Adora2a/Abat	3	223	0.0134529147982063	1521	night
3676	GO:0048002	GO:0048002	antigen processing and presentation of peptide antigen	1/499	78/29008	0.742119187664204	0.786616721731081	0.659524412639487	H2-T24	1	78	0.0128205128205128	1521	night
3677	GO:0031099	GO:0031099	regeneration	2/499	153/29008	0.742209311215085	0.786616721731081	0.659524412639487	Itpr1/Pkm	2	153	0.0130718954248366	1521	night
3678	GO:0030336	GO:0030336	negative regulation of cell migration	4/499	293/29008	0.744444034357481	0.788770636729501	0.661330323300885	Sulf1/Pfn2/Nbl1/Ilk	4	293	0.0136518771331058	1521	night
3679	GO:0002706	GO:0002706	regulation of lymphocyte mediated immunity	3/499	225/29008	0.74596177215758	0.790163910328375	0.662498488083755	P2rx7/Cd24a/H2-T24	3	225	0.0133333333333333	1521	night
3680	GO:0006094	GO:0006094	gluconeogenesis	1/499	79/29008	0.746567252833771	0.790590376166632	0.662856050570945	Per2	1	79	0.0126582278481013	1521	night
3681	GO:0043588	GO:0043588	skin development	4/499	294/29008	0.746821946727599	0.790645239445111	0.662902049684001	Lrp4/Hdac1/Lsr/Sav1	4	294	0.0136054421768707	1521	night
3682	GO:0035637	GO:0035637	multicellular organismal signaling	2/499	155/29008	0.748662618797215	0.79237865981878	0.664355404313032	P2rx7/Jam3	2	155	0.0129032258064516	1521	night
3683	GO:0022412	GO:0022412	cellular process involved in reproduction in multicellular organism	7/499	495/29008	0.750030731721758	0.793611121781073	0.66538873951851	H3f3a/AU040320/Gmcl1/Tial1/Jam3/Zmiz1/Nectin3	7	495	0.0141414141414141	1521	night
3684	GO:0032088	GO:0032088	negative regulation of NF-kappaB transcription factor activity	1/499	80/29008	0.750938746519552	0.793709871219607	0.665471534180317	Brms1	1	80	0.0125	1521	night
3685	GO:0038034	GO:0038034	signal transduction in absence of ligand	1/499	80/29008	0.750938746519552	0.793709871219607	0.665471534180317	Gas1	1	80	0.0125	1521	night
3686	GO:0051145	GO:0051145	smooth muscle cell differentiation	1/499	80/29008	0.750938746519552	0.793709871219607	0.665471534180317	Vegfa	1	80	0.0125	1521	night
3687	GO:0097192	GO:0097192	extrinsic apoptotic signaling pathway in absence of ligand	1/499	80/29008	0.750938746519552	0.793709871219607	0.665471534180317	Gas1	1	80	0.0125	1521	night
3688	GO:0002703	GO:0002703	regulation of leukocyte mediated immunity	4/499	297/29008	0.75385442745833	0.796575570446072	0.667874227317804	P2rx7/Sphk2/Cd24a/H2-T24	4	297	0.0134680134680135	1521	night
3689	GO:0008360	GO:0008360	regulation of cell shape	2/499	157/29008	0.754976734301129	0.797169754517572	0.66837241009212	Plekho1/Vegfa	2	157	0.0127388535031847	1521	night
3690	GO:1902652	GO:1902652	secondary alcohol metabolic process	2/499	157/29008	0.754976734301129	0.797169754517572	0.66837241009212	Tsku/App	2	157	0.0127388535031847	1521	night
3691	GO:0003407	GO:0003407	neural retina development	1/499	81/29008	0.75523498426453	0.797169754517572	0.66837241009212	Arl6	1	81	0.0123456790123457	1521	night
3692	GO:0030641	GO:0030641	regulation of cellular pH	1/499	81/29008	0.75523498426453	0.797169754517572	0.66837241009212	Tmem165	1	81	0.0123456790123457	1521	night
3693	GO:0002696	GO:0002696	positive regulation of leukocyte activation	7/499	500/29008	0.759100480632374	0.800758911941485	0.671381673531967	Slc39a10/Sphk2/Cd24a/Zmiz1/Lgals1/Cd320/Efnb1	7	500	0.014	1521	night
3694	GO:0008625	GO:0008625	extrinsic apoptotic signaling pathway via death domain receptors	1/499	82/29008	0.759457259054588	0.800758911941485	0.671381673531967	Rnf34	1	82	0.0121951219512195	1521	night
3695	GO:0014855	GO:0014855	striated muscle cell proliferation	1/499	82/29008	0.759457259054588	0.800758911941485	0.671381673531967	Sav1	1	82	0.0121951219512195	1521	night
3696	GO:0019319	GO:0019319	hexose biosynthetic process	1/499	82/29008	0.759457259054588	0.800758911941485	0.671381673531967	Per2	1	82	0.0121951219512195	1521	night
3697	GO:0045930	GO:0045930	negative regulation of mitotic cell cycle	3/499	231/29008	0.761721437791127	0.80292898108521	0.673201128341232	Cdkn1c/Gas1/Psmg2	3	231	0.012987012987013	1521	night
3698	GO:0051251	GO:0051251	positive regulation of lymphocyte activation	6/499	436/29008	0.763013865842345	0.804073833203791	0.674161008674572	Slc39a10/Cd24a/Zmiz1/Lgals1/Cd320/Efnb1	6	436	0.0137614678899083	1521	night
3699	GO:1902893	GO:1902893	regulation of pri-miRNA transcription by RNA polymerase II	1/499	83/29008	0.763606841704514	0.80448117386388	0.674502536005695	App	1	83	0.0120481927710843	1521	night
3700	GO:0120254	GO:0120254	olefinic compound metabolic process	2/499	160/29008	0.764191229088097	0.804879248582788	0.674836294477796	Adh1/Dhrs3	2	160	0.0125	1521	night
3701	GO:0030433	GO:0030433	ubiquitin-dependent ERAD pathway	1/499	84/29008	0.767684981237425	0.807903962161017	0.677372310292073	Bcap31	1	84	0.0119047619047619	1521	night
3702	GO:0030500	GO:0030500	regulation of bone mineralization	1/499	84/29008	0.767684981237425	0.807903962161017	0.677372310292073	P2rx7	1	84	0.0119047619047619	1521	night
3703	GO:0055021	GO:0055021	regulation of cardiac muscle tissue growth	1/499	84/29008	0.767684981237425	0.807903962161017	0.677372310292073	Sav1	1	84	0.0119047619047619	1521	night
3704	GO:0050851	GO:0050851	antigen receptor-mediated signaling pathway	4/499	304/29008	0.769678067204761	0.809782782909545	0.678947573207792	Slc39a10/Eif2b3/Hras/Crkl	4	304	0.0131578947368421	1521	night
3705	GO:0043525	GO:0043525	positive regulation of neuron apoptotic process	1/499	85/29008	0.771692905257703	0.811464450024088	0.68035753626265	App	1	85	0.0117647058823529	1521	night
3706	GO:0061614	GO:0061614	pri-miRNA transcription by RNA polymerase II	1/499	85/29008	0.771692905257703	0.811464450024088	0.68035753626265	App	1	85	0.0117647058823529	1521	night
3707	GO:2000146	GO:2000146	negative regulation of cell motility	4/499	306/29008	0.774050167458319	0.813705883241039	0.682236824974727	Sulf1/Pfn2/Nbl1/Ilk	4	306	0.0130718954248366	1521	night
3708	GO:0002819	GO:0002819	regulation of adaptive immune response	3/499	236/29008	0.774242087518032	0.813705883241039	0.682236824974727	P2rx7/Cd24a/H2-T24	3	236	0.0127118644067797	1521	night
3709	GO:0046323	GO:0046323	glucose import	1/499	86/29008	0.775631820317566	0.814507465313272	0.68290889681196	Slc2a1	1	86	0.0116279069767442	1521	night
3710	GO:0060113	GO:0060113	inner ear receptor cell differentiation	1/499	86/29008	0.775631820317566	0.814507465313272	0.68290889681196	Tsku	1	86	0.0116279069767442	1521	night
3711	GO:0120192	GO:0120192	tight junction assembly	1/499	86/29008	0.775631820317566	0.814507465313272	0.68290889681196	Lsr	1	86	0.0116279069767442	1521	night
3712	GO:0046777	GO:0046777	protein autophosphorylation	3/499	237/29008	0.776680573110788	0.815389060725415	0.683648054371565	Riok2/Vegfa/Cdkl5	3	237	0.0126582278481013	1521	night
3713	GO:0007286	GO:0007286	spermatid development	3/499	238/29008	0.779097415527026	0.817691211075349	0.68557825025401	AU040320/Jam3/Nectin3	3	238	0.0126050420168067	1521	night
3714	GO:0045638	GO:0045638	negative regulation of myeloid cell differentiation	1/499	87/29008	0.779502912277373	0.817691211075349	0.68557825025401	Prmt1	1	87	0.0114942528735632	1521	night
3715	GO:0061515	GO:0061515	myeloid cell development	1/499	87/29008	0.779502912277373	0.817691211075349	0.68557825025401	App	1	87	0.0114942528735632	1521	night
3716	GO:0001936	GO:0001936	regulation of endothelial cell proliferation	2/499	166/29008	0.781721054592728	0.819797349232471	0.687344103296082	Sulf1/Vegfa	2	166	0.0120481927710843	1521	night
3717	GO:0001738	GO:0001738	morphogenesis of a polarized epithelium	1/499	88/29008	0.78330734665978	0.821019023650662	0.688368393882381	Ryk	1	88	0.0113636363636364	1521	night
3718	GO:0003281	GO:0003281	ventricular septum development	1/499	88/29008	0.78330734665978	0.821019023650662	0.688368393882381	Sav1	1	88	0.0113636363636364	1521	night
3719	GO:0006813	GO:0006813	potassium ion transport	3/499	240/29008	0.783866592100597	0.821384272496915	0.688674630101542	Sumo1/Atp1b3/Slc12a2	3	240	0.0125	1521	night
3720	GO:0008593	GO:0008593	regulation of Notch signaling pathway	1/499	89/29008	0.787046268997842	0.824101300328561	0.690952672425443	Zmiz1	1	89	0.0112359550561798	1521	night
3721	GO:0046364	GO:0046364	monosaccharide biosynthetic process	1/499	89/29008	0.787046268997842	0.824101300328561	0.690952672425443	Per2	1	89	0.0112359550561798	1521	night
3722	GO:0001909	GO:0001909	leukocyte mediated cytotoxicity	2/499	168/29008	0.787305399313121	0.824101300328561	0.690952672425443	P2rx7/H2-T24	2	168	0.0119047619047619	1521	night
3723	GO:0051250	GO:0051250	negative regulation of lymphocyte activation	2/499	168/29008	0.787305399313121	0.824101300328561	0.690952672425443	Cd24a/Adora2a	2	168	0.0119047619047619	1521	night
3724	GO:0044728	GO:0044728	DNA methylation or demethylation	1/499	90/29008	0.790720805177173	0.827378294848694	0.693700208584295	Prmt5	1	90	0.0111111111111111	1521	night
3725	GO:0048863	GO:0048863	stem cell differentiation	3/499	243/29008	0.790860700105565	0.827378294848694	0.693700208584295	Psmd11/Cdh2/Efnb1	3	243	0.0123456790123457	1521	night
3726	GO:0019730	GO:0019730	antimicrobial humoral response	2/499	170/29008	0.792763721212879	0.829088241650691	0.695133882226205	Romo1/App	2	170	0.0117647058823529	1521	night
3727	GO:0051271	GO:0051271	negative regulation of cellular component movement	4/499	315/29008	0.792920676579966	0.829088241650691	0.695133882226205	Sulf1/Pfn2/Nbl1/Ilk	4	315	0.0126984126984127	1521	night
3728	GO:0031016	GO:0031016	pancreas development	1/499	91/29008	0.794332061772256	0.829895990543292	0.695811124521259	Cdh2	1	91	0.010989010989011	1521	night
3729	GO:0040014	GO:0040014	regulation of multicellular organism growth	1/499	91/29008	0.794332061772256	0.829895990543292	0.695811124521259	App	1	91	0.010989010989011	1521	night
3730	GO:0070301	GO:0070301	cellular response to hydrogen peroxide	1/499	91/29008	0.794332061772256	0.829895990543292	0.695811124521259	Smpd3	1	91	0.010989010989011	1521	night
3731	GO:0003333	GO:0003333	amino acid transmembrane transport	1/499	92/29008	0.797881126377009	0.832265189906639	0.697797536423486	Per2	1	92	0.0108695652173913	1521	night
3732	GO:0050672	GO:0050672	negative regulation of lymphocyte proliferation	1/499	92/29008	0.797881126377009	0.832265189906639	0.697797536423486	Cd24a	1	92	0.0108695652173913	1521	night
3733	GO:0060420	GO:0060420	regulation of heart growth	1/499	92/29008	0.797881126377009	0.832265189906639	0.697797536423486	Sav1	1	92	0.0108695652173913	1521	night
3734	GO:0097581	GO:0097581	lamellipodium organization	1/499	92/29008	0.797881126377009	0.832265189906639	0.697797536423486	Plekho1	1	92	0.0108695652173913	1521	night
3735	GO:0120193	GO:0120193	tight junction organization	1/499	92/29008	0.797881126377009	0.832265189906639	0.697797536423486	Lsr	1	92	0.0108695652173913	1521	night
3736	GO:1904035	GO:1904035	regulation of epithelial cell apoptotic process	1/499	92/29008	0.797881126377009	0.832265189906639	0.697797536423486	Tia1	1	92	0.0108695652173913	1521	night
3737	GO:0046661	GO:0046661	male sex differentiation	2/499	172/29008	0.798098099622876	0.83226874343868	0.697800515817474	Fkbp4/Crkl	2	172	0.0116279069767442	1521	night
3738	GO:0048515	GO:0048515	spermatid differentiation	3/499	247/29008	0.799892794490589	0.833917126840509	0.699182572751764	AU040320/Jam3/Nectin3	3	247	0.0121457489878543	1521	night
3739	GO:0071230	GO:0071230	cellular response to amino acid stimulus	2/499	173/29008	0.800719461264263	0.83455569418209	0.699717967867646	Sh3bp4/Lamtor2	2	173	0.0115606936416185	1521	night
3740	GO:0010717	GO:0010717	regulation of epithelial to mesenchymal transition	1/499	93/29008	0.801369067929709	0.834563136750955	0.699724207953477	Vegfa	1	93	0.010752688172043	1521	night
3741	GO:0032945	GO:0032945	negative regulation of mononuclear cell proliferation	1/499	93/29008	0.801369067929709	0.834563136750955	0.699724207953477	Cd24a	1	93	0.010752688172043	1521	night
3742	GO:0042490	GO:0042490	mechanoreceptor differentiation	1/499	93/29008	0.801369067929709	0.834563136750955	0.699724207953477	Tsku	1	93	0.010752688172043	1521	night
3743	GO:0071356	GO:0071356	cellular response to tumor necrosis factor	2/499	174/29008	0.803310618911724	0.836361603499596	0.701232099526693	Ilk/Smpd3	2	174	0.0114942528735632	1521	night
3744	GO:0009798	GO:0009798	axis specification	1/499	94/29008	0.804796937032357	0.837238030863613	0.701966924030808	Epb41l5	1	94	0.0106382978723404	1521	night
3745	GO:0014910	GO:0014910	regulation of smooth muscle cell migration	1/499	94/29008	0.804796937032357	0.837238030863613	0.701966924030808	Ilk	1	94	0.0106382978723404	1521	night
3746	GO:0055072	GO:0055072	iron ion homeostasis	1/499	94/29008	0.804796937032357	0.837238030863613	0.701966924030808	Iscu	1	94	0.0106382978723404	1521	night
3747	GO:0000075	GO:0000075	cell cycle checkpoint signaling	2/499	175/29008	0.80587183344622	0.838132515329575	0.702716888182003	Rnaseh2b/Psmg2	2	175	0.0114285714285714	1521	night
3748	GO:0000045	GO:0000045	autophagosome assembly	1/499	95/29008	0.808165766264592	0.839621965111468	0.703965690127628	Synpo2	1	95	0.0105263157894737	1521	night
3749	GO:0010660	GO:0010660	regulation of muscle cell apoptotic process	1/499	95/29008	0.808165766264592	0.839621965111468	0.703965690127628	Ilk	1	95	0.0105263157894737	1521	night
3750	GO:0033077	GO:0033077	T cell differentiation in thymus	1/499	95/29008	0.808165766264592	0.839621965111468	0.703965690127628	Xrcc4	1	95	0.0105263157894737	1521	night
3751	GO:0061053	GO:0061053	somite development	1/499	95/29008	0.808165766264592	0.839621965111468	0.703965690127628	Epb41l5	1	95	0.0105263157894737	1521	night
3752	GO:0060291	GO:0060291	long-term synaptic potentiation	3/499	251/29008	0.808596280477073	0.839845337158623	0.704152972337794	Adora2a/Snap47/App	3	251	0.0119521912350598	1521	night
3753	GO:0060562	GO:0060562	epithelial tube morphogenesis	5/499	394/29008	0.810041641310906	0.841122375749694	0.705223682002904	Phb2/Ilk/Ppp3r1/Vegfa/Slc12a2	5	394	0.0126903553299492	1521	night
3754	GO:0001570	GO:0001570	vasculogenesis	1/499	96/29008	0.81147657049224	0.84193934909698	0.705908658373385	Zmiz1	1	96	0.0104166666666667	1521	night
3755	GO:0031640	GO:0031640	killing of cells of other organism	1/499	96/29008	0.81147657049224	0.84193934909698	0.705908658373385	Romo1	1	96	0.0104166666666667	1521	night
3756	GO:0070509	GO:0070509	calcium ion import	1/499	96/29008	0.81147657049224	0.84193934909698	0.705908658373385	Sphk2	1	96	0.0104166666666667	1521	night
3757	GO:0002718	GO:0002718	regulation of cytokine production involved in immune response	1/499	97/29008	0.814730347170587	0.844640639245485	0.708173505724507	Sphk2	1	97	0.0103092783505155	1521	night
3758	GO:0051781	GO:0051781	positive regulation of cell division	1/499	97/29008	0.814730347170587	0.844640639245485	0.708173505724507	Vegfa	1	97	0.0103092783505155	1521	night
3759	GO:0070555	GO:0070555	response to interleukin-1	1/499	97/29008	0.814730347170587	0.844640639245485	0.708173505724507	App	1	97	0.0103092783505155	1521	night
3760	GO:0019221	GO:0019221	cytokine-mediated signaling pathway	5/499	397/29008	0.815156439040449	0.844857617803359	0.708355427430446	Oas1a/Ilk/Ifngr1/Cd24a/Ttll12	5	397	0.0125944584382872	1521	night
3761	GO:0060041	GO:0060041	retina development in camera-type eye	2/499	179/29008	0.815822475797148	0.845323102414647	0.708745704494703	Nectin3/Arl6	2	179	0.0111731843575419	1521	night
3762	GO:1903706	GO:1903706	regulation of hemopoiesis	5/499	398/29008	0.81683672290191	0.846149045494084	0.709438201373158	Eif6/Prmt1/Cd24a/Zmiz1/Il17d	5	398	0.0125628140703518	1521	night
3763	GO:0019731	GO:0019731	antibacterial humoral response	1/499	98/29008	0.817928076642479	0.846829360965925	0.71000859944579	App	1	98	0.0102040816326531	1521	night
3764	GO:0070664	GO:0070664	negative regulation of leukocyte proliferation	1/499	98/29008	0.817928076642479	0.846829360965925	0.71000859944579	Cd24a	1	98	0.0102040816326531	1521	night
3765	GO:0046631	GO:0046631	alpha-beta T cell activation	2/499	180/29008	0.818237884671744	0.846925109313621	0.710088877897838	Cd24a/Adora2a	2	180	0.0111111111111111	1521	night
3766	GO:0001935	GO:0001935	endothelial cell proliferation	2/499	181/29008	0.820624912721891	0.84917028276081	0.711971302537594	Sulf1/Vegfa	2	181	0.0110497237569061	1521	night
3767	GO:0001938	GO:0001938	positive regulation of endothelial cell proliferation	1/499	99/29008	0.821070722431321	0.849180627737488	0.711979976094206	Vegfa	1	99	0.0101010101010101	1521	night
3768	GO:0006885	GO:0006885	regulation of pH	1/499	99/29008	0.821070722431321	0.849180627737488	0.711979976094206	Tmem165	1	99	0.0101010101010101	1521	night
3769	GO:0010657	GO:0010657	muscle cell apoptotic process	1/499	100/29008	0.824159231529068	0.852148719890893	0.714468518709758	Ilk	1	100	0.01	1521	night
3770	GO:0048562	GO:0048562	embryonic organ morphogenesis	4/499	332/29008	0.825099771457922	0.852891015693355	0.71509088305773	Prrx2/Sp3/Hoxa4/Gas1	4	332	0.0120481927710843	1521	night
3771	GO:0042129	GO:0042129	regulation of T cell proliferation	2/499	183/29008	0.825314862761007	0.852891015693355	0.71509088305773	Cd24a/Efnb1	2	183	0.0109289617486339	1521	night
3772	GO:0001906	GO:0001906	cell killing	3/499	260/29008	0.82701685267131	0.854380360891927	0.716339597317381	Romo1/P2rx7/H2-T24	3	260	0.0115384615384615	1521	night
3773	GO:1905037	GO:1905037	autophagosome organization	1/499	101/29008	0.827194534679303	0.854380360891927	0.716339597317381	Synpo2	1	101	0.0099009900990099	1521	night
3774	GO:0016331	GO:0016331	morphogenesis of embryonic epithelium	2/499	185/29008	0.829894393369147	0.856941825903436	0.718487210838098	Sulf1/Epb41l5	2	185	0.0108108108108108	1521	night
3775	GO:0001704	GO:0001704	formation of primary germ layer	1/499	102/29008	0.830177546655468	0.857007125646718	0.718541960214311	Epb41l5	1	102	0.00980392156862745	1521	night
3776	GO:0006304	GO:0006304	DNA modification	1/499	103/29008	0.833109166534349	0.859123160091124	0.720316110617574	Prmt5	1	103	0.00970873786407767	1521	night
3777	GO:0007173	GO:0007173	epidermal growth factor receptor signaling pathway	1/499	103/29008	0.833109166534349	0.859123160091124	0.720316110617574	Dgkd	1	103	0.00970873786407767	1521	night
3778	GO:0014909	GO:0014909	smooth muscle cell migration	1/499	103/29008	0.833109166534349	0.859123160091124	0.720316110617574	Ilk	1	103	0.00970873786407767	1521	night
3779	GO:0070167	GO:0070167	regulation of biomineral tissue development	1/499	103/29008	0.833109166534349	0.859123160091124	0.720316110617574	P2rx7	1	103	0.00970873786407767	1521	night
3780	GO:0002831	GO:0002831	regulation of response to biotic stimulus	4/499	337/29008	0.833739835051146	0.859318735042136	0.720480086860552	Oas1a/Cd24a/Ttll12/Pcbp2	4	337	0.0118694362017804	1521	night
3781	GO:0008202	GO:0008202	steroid metabolic process	4/499	337/29008	0.833739835051146	0.859318735042136	0.720480086860552	Hsd17b12/Tsku/App/Lipa	4	337	0.0118694362017804	1521	night
3782	GO:0043200	GO:0043200	response to amino acid	2/499	187/29008	0.834365562128007	0.859736275942053	0.720830166396319	Sh3bp4/Lamtor2	2	187	0.0106951871657754	1521	night
3783	GO:0045582	GO:0045582	positive regulation of T cell differentiation	1/499	104/29008	0.835990277964875	0.861182689196172	0.722042885151849	Zmiz1	1	104	0.00961538461538462	1521	night
3784	GO:0002429	GO:0002429	immune response-activating cell surface receptor signaling pathway	4/499	340/29008	0.838751242641987	0.863642894990177	0.724105599732455	Slc39a10/Eif2b3/Hras/Crkl	4	340	0.0117647058823529	1521	night
3785	GO:0110149	GO:0110149	regulation of biomineralization	1/499	105/29008	0.838821749432337	0.863642894990177	0.724105599732455	P2rx7	1	105	0.00952380952380952	1521	night
3786	GO:0002757	GO:0002757	immune response-activating signal transduction	4/499	341/29008	0.840393393275346	0.865032502269949	0.725270690557087	Slc39a10/Eif2b3/Hras/Crkl	4	341	0.0117302052785924	1521	night
3787	GO:0043122	GO:0043122	regulation of I-kappaB kinase/NF-kappaB signaling	2/499	190/29008	0.840873608808706	0.86529824492409	0.725493497628236	Hdac1/Sphk2	2	190	0.0105263157894737	1521	night
3788	GO:0030101	GO:0030101	natural killer cell activation	1/499	106/29008	0.841604434518082	0.865821668774278	0.725932352788341	Sp3	1	106	0.00943396226415094	1521	night
3789	GO:0050727	GO:0050727	regulation of inflammatory response	4/499	342/29008	0.842021512124067	0.86602212529625	0.726100421895266	Aldh2/Cd24a/Adora2a/App	4	342	0.0116959064327485	1521	night
3790	GO:0007041	GO:0007041	lysosomal transport	1/499	107/29008	0.844339172154767	0.867947706116362	0.727714889938329	Gprasp1	1	107	0.00934579439252336	1521	night
3791	GO:0043473	GO:0043473	pigmentation	1/499	107/29008	0.844339172154767	0.867947706116362	0.727714889938329	Vangl1	1	107	0.00934579439252336	1521	night
3792	GO:0035282	GO:0035282	segmentation	1/499	108/29008	0.84702678687726	0.870251354722036	0.729646342005915	Epb41l5	1	108	0.00925925925925926	1521	night
3793	GO:0043255	GO:0043255	regulation of carbohydrate biosynthetic process	1/499	108/29008	0.84702678687726	0.870251354722036	0.729646342005915	Smpd3	1	108	0.00925925925925926	1521	night
3794	GO:1903131	GO:1903131	mononuclear cell differentiation	6/499	489/29008	0.848196774998748	0.871223730144997	0.730461612406324	Sp3/Cd24a/Xrcc4/Zmiz1/Lgals1/Vegfa	6	489	0.0122699386503067	1521	night
3795	GO:0015918	GO:0015918	sterol transport	1/499	109/29008	0.849668089069241	0.87204544195492	0.731150561654193	Tsku	1	109	0.00917431192660551	1521	night
3796	GO:0030301	GO:0030301	cholesterol transport	1/499	109/29008	0.849668089069241	0.87204544195492	0.731150561654193	Tsku	1	109	0.00917431192660551	1521	night
3797	GO:0048477	GO:0048477	oogenesis	1/499	109/29008	0.849668089069241	0.87204544195492	0.731150561654193	H3f3a	1	109	0.00917431192660551	1521	night
3798	GO:0000077	GO:0000077	DNA damage checkpoint signaling	1/499	110/29008	0.852263875205593	0.874249097572044	0.732998176428191	Rnaseh2b	1	110	0.00909090909090909	1521	night
3799	GO:0002027	GO:0002027	regulation of heart rate	1/499	110/29008	0.852263875205593	0.874249097572044	0.732998176428191	Calm2	1	110	0.00909090909090909	1521	night
3800	GO:0034612	GO:0034612	response to tumor necrosis factor	2/499	196/29008	0.853199374694928	0.874978411364772	0.733609656247384	Ilk/Smpd3	2	196	0.0102040816326531	1521	night
3801	GO:0050864	GO:0050864	regulation of B cell activation	3/499	275/29008	0.85434809132427	0.875713400307379	0.734225894292264	Slc39a10/Cd24a/Cd320	3	275	0.0109090909090909	1521	night
3802	GO:0002367	GO:0002367	cytokine production involved in immune response	1/499	111/29008	0.854814928090651	0.875713400307379	0.734225894292264	Sphk2	1	111	0.00900900900900901	1521	night
3803	GO:0006641	GO:0006641	triglyceride metabolic process	1/499	111/29008	0.854814928090651	0.875713400307379	0.734225894292264	Tbl1xr1	1	111	0.00900900900900901	1521	night
3804	GO:1903707	GO:1903707	negative regulation of hemopoiesis	1/499	111/29008	0.854814928090651	0.875713400307379	0.734225894292264	Il17d	1	111	0.00900900900900901	1521	night
3805	GO:0021915	GO:0021915	neural tube development	2/499	197/29008	0.855167095076734	0.87584393416926	0.734335338022874	Plod3/Gas1	2	197	0.0101522842639594	1521	night
3806	GO:0002768	GO:0002768	immune response-regulating cell surface receptor signaling pathway	4/499	351/29008	0.856055957472236	0.876523927028193	0.73490546560661	Slc39a10/Eif2b3/Hras/Crkl	4	351	0.0113960113960114	1521	night
3807	GO:0045639	GO:0045639	positive regulation of myeloid cell differentiation	1/499	112/29008	0.857322017092374	0.877589677070917	0.735799024250267	Prmt1	1	112	0.00892857142857143	1521	night
3808	GO:0045619	GO:0045619	regulation of lymphocyte differentiation	2/499	199/29008	0.859030546813526	0.879107678816258	0.737071765067776	Cd24a/Zmiz1	2	199	0.0100502512562814	1521	night
3809	GO:0038127	GO:0038127	ERBB signaling pathway	1/499	113/29008	0.859785898372513	0.879188046695797	0.73713914804742	Dgkd	1	113	0.00884955752212389	1521	night
3810	GO:0055017	GO:0055017	cardiac muscle tissue growth	1/499	113/29008	0.859785898372513	0.879188046695797	0.73713914804742	Sav1	1	113	0.00884955752212389	1521	night
3811	GO:2001022	GO:2001022	positive regulation of response to DNA damage stimulus	1/499	113/29008	0.859785898372513	0.879188046695797	0.73713914804742	Fancb	1	113	0.00884955752212389	1521	night
3812	GO:0002695	GO:0002695	negative regulation of leukocyte activation	2/499	200/29008	0.860926764884729	0.880123715308444	0.737923642293643	Cd24a/Adora2a	2	200	0.01	1521	night
3813	GO:0007589	GO:0007589	body fluid secretion	1/499	114/29008	0.862207315112852	0.881201654076786	0.73882742035151	Vegfa	1	114	0.0087719298245614	1521	night
3814	GO:0007605	GO:0007605	sensory perception of sound	3/499	280/29008	0.862583196608463	0.881354671521547	0.738955715031234	Homer2/Cdkn2d/Slc12a2	3	280	0.0107142857142857	1521	night
3815	GO:0050764	GO:0050764	regulation of phagocytosis	1/499	115/29008	0.864586997737574	0.883170519051985	0.740478179203264	Snx3	1	115	0.00869565217391304	1521	night
3816	GO:1904659	GO:1904659	glucose transmembrane transport	1/499	116/29008	0.866925664131819	0.885327388134617	0.742286566662575	Slc2a1	1	116	0.00862068965517241	1521	night
3817	GO:0008585	GO:0008585	female gonad development	1/499	117/29008	0.869224019856526	0.886977220576298	0.743669838517842	Vegfa	1	117	0.00854700854700855	1521	night
3818	GO:0008645	GO:0008645	hexose transmembrane transport	1/499	117/29008	0.869224019856526	0.886977220576298	0.743669838517842	Slc2a1	1	117	0.00854700854700855	1521	night
3819	GO:0031570	GO:0031570	DNA integrity checkpoint signaling	1/499	117/29008	0.869224019856526	0.886977220576298	0.743669838517842	Rnaseh2b	1	117	0.00854700854700855	1521	night
3820	GO:0042472	GO:0042472	inner ear morphogenesis	1/499	118/29008	0.871482758359575	0.889049295635409	0.745407131977989	Prrx2	1	118	0.00847457627118644	1521	night
3821	GO:0001578	GO:0001578	microtubule bundle formation	1/499	119/29008	0.87370256118334	0.890614407777002	0.746719371646155	Tppp3	1	119	0.00840336134453781	1521	night
3822	GO:0015749	GO:0015749	monosaccharide transmembrane transport	1/499	119/29008	0.87370256118334	0.890614407777002	0.746719371646155	Slc2a1	1	119	0.00840336134453781	1521	night
3823	GO:0018107	GO:0018107	peptidyl-threonine phosphorylation	1/499	119/29008	0.87370256118334	0.890614407777002	0.746719371646155	App	1	119	0.00840336134453781	1521	night
3824	GO:0045165	GO:0045165	cell fate commitment	3/499	288/29008	0.874910433278239	0.891439104351881	0.747410823415647	Tm2d3/Rab10/Gas1	3	288	0.0104166666666667	1521	night
3825	GO:0002253	GO:0002253	activation of immune response	5/499	439/29008	0.875757770729239	0.891439104351881	0.747410823415647	Slc39a10/Eif2b3/Hras/Phb/Crkl	5	439	0.0113895216400911	1521	night
3826	GO:0034219	GO:0034219	carbohydrate transmembrane transport	1/499	120/29008	0.875884098168681	0.891439104351881	0.747410823415647	Slc2a1	1	120	0.00833333333333333	1521	night
3827	GO:0045621	GO:0045621	positive regulation of lymphocyte differentiation	1/499	120/29008	0.875884098168681	0.891439104351881	0.747410823415647	Zmiz1	1	120	0.00833333333333333	1521	night
3828	GO:0046545	GO:0046545	development of primary female sexual characteristics	1/499	120/29008	0.875884098168681	0.891439104351881	0.747410823415647	Vegfa	1	120	0.00833333333333333	1521	night
3829	GO:1904019	GO:1904019	epithelial cell apoptotic process	1/499	120/29008	0.875884098168681	0.891439104351881	0.747410823415647	Tia1	1	120	0.00833333333333333	1521	night
3830	GO:0030098	GO:0030098	lymphocyte differentiation	5/499	441/29008	0.878167719642823	0.8935299225713	0.749163831735969	Sp3/Cd24a/Xrcc4/Zmiz1/Lgals1	5	441	0.0113378684807256	1521	night
3831	GO:0009913	GO:0009913	epidermal cell differentiation	2/499	210/29008	0.878643896158475	0.893781065865199	0.749374398240368	Hdac1/Sav1	2	210	0.00952380952380952	1521	night
3832	GO:0044262	GO:0044262	cellular carbohydrate metabolic process	3/499	291/29008	0.879274835204821	0.894189465760226	0.749716813667664	Per2/Impa1/Gyg	3	291	0.0103092783505155	1521	night
3833	GO:0042542	GO:0042542	response to hydrogen peroxide	1/499	122/29008	0.880134996679578	0.894830702337677	0.750254446755574	Smpd3	1	122	0.00819672131147541	1521	night
3834	GO:0060419	GO:0060419	heart growth	1/499	123/29008	0.882205641166765	0.896701977993449	0.751823383626181	Sav1	1	123	0.00813008130081301	1521	night
3835	GO:0042445	GO:0042445	hormone metabolic process	2/499	214/29008	0.885129497167213	0.899439283040581	0.754118427010782	Adh1/Dhrs3	2	214	0.00934579439252336	1521	night
3836	GO:0018958	GO:0018958	phenol-containing compound metabolic process	1/499	125/29008	0.886240445821159	0.900098779610387	0.754671369855528	Abat	1	125	0.008	1521	night
3837	GO:0046620	GO:0046620	regulation of organ growth	1/499	125/29008	0.886240445821159	0.900098779610387	0.754671369855528	Sav1	1	125	0.008	1521	night
3838	GO:0045088	GO:0045088	regulation of innate immune response	2/499	217/29008	0.889781683762903	0.903459932679529	0.757489467211555	Oas1a/Ttll12	2	217	0.00921658986175115	1521	night
3839	GO:0018210	GO:0018210	peptidyl-threonine modification	1/499	127/29008	0.89013731397392	0.90347378658792	0.757501082767825	App	1	127	0.0078740157480315	1521	night
3840	GO:0030217	GO:0030217	T cell differentiation	3/499	299/29008	0.890259004490021	0.90347378658792	0.757501082767825	Sp3/Xrcc4/Zmiz1	3	299	0.0100334448160535	1521	night
3841	GO:0007098	GO:0007098	centrosome cycle	1/499	128/29008	0.892035498951137	0.904569955610872	0.75842014564946	Chmp2b	1	128	0.0078125	1521	night
3842	GO:0030216	GO:0030216	keratinocyte differentiation	1/499	128/29008	0.892035498951137	0.904569955610872	0.75842014564946	Sav1	1	128	0.0078125	1521	night
3843	GO:2000045	GO:2000045	regulation of G1/S transition of mitotic cell cycle	1/499	128/29008	0.892035498951137	0.904569955610872	0.75842014564946	Anp32b	1	128	0.0078125	1521	night
3844	GO:0045637	GO:0045637	regulation of myeloid cell differentiation	2/499	219/29008	0.892785464412371	0.905094941419098	0.758860310404732	Eif6/Prmt1	2	219	0.0091324200913242	1521	night
3845	GO:0009593	GO:0009593	detection of chemical stimulus	1/499	129/29008	0.893900952068291	0.905754552836747	0.759413349541554	Calm2	1	129	0.00775193798449612	1521	night
3846	GO:1901216	GO:1901216	positive regulation of neuron death	1/499	129/29008	0.893900952068291	0.905754552836747	0.759413349541554	App	1	129	0.00775193798449612	1521	night
3847	GO:0050871	GO:0050871	positive regulation of B cell activation	2/499	222/29008	0.897148899947803	0.908809270365633	0.761974521619849	Slc39a10/Cd320	2	222	0.00900900900900901	1521	night
3848	GO:0050954	GO:0050954	sensory perception of mechanical stimulus	3/499	309/29008	0.902727554268941	0.914222785599289	0.766513384519858	Homer2/Cdkn2d/Slc12a2	3	309	0.00970873786407767	1521	night
3849	GO:0009582	GO:0009582	detection of abiotic stimulus	1/499	135/29008	0.904437178830774	0.915478359974942	0.767566097905871	Slc12a2	1	135	0.00740740740740741	1521	night
3850	GO:1904892	GO:1904892	regulation of receptor signaling pathway via STAT	1/499	135/29008	0.904437178830774	0.915478359974942	0.767566097905871	Mgat5	1	135	0.00740740740740741	1521	night
3851	GO:0007249	GO:0007249	I-kappaB kinase/NF-kappaB signaling	2/499	228/29008	0.905384346277367	0.916199116448429	0.768170402997156	Hdac1/Sphk2	2	228	0.0087719298245614	1521	night
3852	GO:0007093	GO:0007093	mitotic cell cycle checkpoint signaling	1/499	136/29008	0.906088751156595	0.916435988387556	0.768369003944998	Psmg2	1	136	0.00735294117647059	1521	night
3853	GO:0009581	GO:0009581	detection of external stimulus	1/499	136/29008	0.906088751156595	0.916435988387556	0.768369003944998	Slc12a2	1	136	0.00735294117647059	1521	night
3854	GO:0007548	GO:0007548	sex differentiation	3/499	317/29008	0.911766806785116	0.921939607172184	0.772983412520416	Fkbp4/Crkl/Vegfa	3	317	0.00946372239747634	1521	night
3855	GO:0008584	GO:0008584	male gonad development	1/499	140/29008	0.912415030211756	0.922355738712118	0.773332310404066	Crkl	1	140	0.00714285714285714	1521	night
3856	GO:0031023	GO:0031023	microtubule organizing center organization	1/499	141/29008	0.913928986839314	0.923407119967023	0.774213821800208	Chmp2b	1	141	0.00709219858156028	1521	night
3857	GO:0046546	GO:0046546	development of primary male sexual characteristics	1/499	141/29008	0.913928986839314	0.923407119967023	0.774213821800208	Crkl	1	141	0.00709219858156028	1521	night
3858	GO:0002449	GO:0002449	lymphocyte mediated immunity	5/499	477/29008	0.915182080226171	0.924431036165235	0.775072305621568	P2rx7/Swap70/Cd24a/Xrcc4/H2-T24	5	477	0.010482180293501	1521	night
3859	GO:0009855	GO:0009855	determination of bilateral symmetry	1/499	142/29008	0.915416825394314	0.924431036165235	0.775072305621568	Nbl1	1	142	0.00704225352112676	1521	night
3860	GO:0009799	GO:0009799	specification of symmetry	1/499	143/29008	0.916878995564349	0.925667732050329	0.776109190682231	Nbl1	1	143	0.00699300699300699	1521	night
3861	GO:0008406	GO:0008406	gonad development	2/499	240/29008	0.920039838151781	0.928618298181168	0.778583038924503	Crkl/Vegfa	2	240	0.00833333333333333	1521	night
3862	GO:0002237	GO:0002237	response to molecule of bacterial origin	4/499	409/29008	0.923291307377775	0.931658784270116	0.781132278912103	P2rx7/Cd24a/Plscr3/F2r	4	409	0.0097799511002445	1521	night
3863	GO:0045137	GO:0045137	development of primary sexual characteristics	2/499	244/29008	0.924431320339238	0.932567656060578	0.781894305852554	Crkl/Vegfa	2	244	0.00819672131147541	1521	night
3864	GO:0003231	GO:0003231	cardiac ventricle development	1/499	151/29008	0.92770376779514	0.935384626933418	0.784256143592596	Sav1	1	151	0.00662251655629139	1521	night
3865	GO:0046660	GO:0046660	female sex differentiation	1/499	151/29008	0.92770376779514	0.935384626933418	0.784256143592596	Vegfa	1	151	0.00662251655629139	1521	night
3866	GO:0016485	GO:0016485	protein processing	2/499	256/29008	0.936280956656439	0.943788641513229	0.791302336009363	P2rx7/Gas1	2	256	0.0078125	1521	night
3867	GO:0045580	GO:0045580	regulation of T cell differentiation	1/499	165/29008	0.943371713626959	0.950690346005756	0.797088943992509	Zmiz1	1	165	0.00606060606060606	1521	night
3868	GO:0042770	GO:0042770	signal transduction in response to DNA damage	1/499	167/29008	0.945314199561304	0.952401612122648	0.798523723789879	Rnaseh2b	1	167	0.00598802395209581	1521	night
3869	GO:0006694	GO:0006694	steroid biosynthetic process	1/499	168/29008	0.946260360041832	0.95286217650724	0.798909875579994	Hsd17b12	1	168	0.00595238095238095	1521	night
3870	GO:0072175	GO:0072175	epithelial tube formation	1/499	168/29008	0.946260360041832	0.95286217650724	0.798909875579994	Vegfa	1	168	0.00595238095238095	1521	night
3871	GO:1901991	GO:1901991	negative regulation of mitotic cell cycle phase transition	1/499	169/29008	0.947190182522384	0.953552090232428	0.799488321132709	Psmg2	1	169	0.00591715976331361	1521	night
3872	GO:0031349	GO:0031349	positive regulation of defense response	2/499	273/29008	0.950090086042471	0.95622444868479	0.801728911232011	Cd24a/App	2	273	0.00732600732600733	1521	night
3873	GO:0002833	GO:0002833	positive regulation of response to biotic stimulus	1/499	173/29008	0.950751651554502	0.956643218721377	0.802080021314953	Cd24a	1	173	0.00578034682080925	1521	night
3874	GO:0051648	GO:0051648	vesicle localization	1/499	175/29008	0.952441452539328	0.958096112686051	0.803298173703794	Cdh2	1	175	0.00571428571428571	1521	night
3875	GO:0007369	GO:0007369	gastrulation	1/499	178/29008	0.954868272339032	0.960289459949731	0.805137145627261	Epb41l5	1	178	0.00561797752808989	1521	night
3876	GO:0050906	GO:0050906	detection of stimulus involved in sensory perception	1/499	179/29008	0.95564942849938	0.960827095681652	0.805587916479842	Slc12a2	1	179	0.00558659217877095	1521	night
3877	GO:0016064	GO:0016064	immunoglobulin mediated immune response	2/499	284/29008	0.957451631742861	0.962390768352316	0.806898949249919	Swap70/Xrcc4	2	284	0.00704225352112676	1521	night
3878	GO:0050853	GO:0050853	B cell receptor signaling pathway	1/499	182/29008	0.957912860101207	0.962606089689119	0.807079481489141	Slc39a10	1	182	0.00549450549450549	1521	night
3879	GO:0035148	GO:0035148	tube formation	1/499	183/29008	0.958641420526153	0.963089872593559	0.807485100422838	Vegfa	1	183	0.00546448087431694	1521	night
3880	GO:0019724	GO:0019724	B cell mediated immunity	2/499	287/29008	0.95927166403268	0.963474658436947	0.807807717080152	Swap70/Xrcc4	2	287	0.00696864111498258	1521	night
3881	GO:0051606	GO:0051606	detection of stimulus	2/499	290/29008	0.961017019666938	0.96497895533163	0.809068967316122	Calm2/Slc12a2	2	290	0.00689655172413793	1521	night
3882	GO:1902107	GO:1902107	positive regulation of leukocyte differentiation	1/499	188/29008	0.962099701226239	0.965568512922651	0.809563271102443	Zmiz1	1	188	0.00531914893617021	1521	night
3883	GO:1903708	GO:1903708	positive regulation of hemopoiesis	1/499	188/29008	0.962099701226239	0.965568512922651	0.809563271102443	Zmiz1	1	188	0.00531914893617021	1521	night
3884	GO:0042742	GO:0042742	defense response to bacterium	4/499	473/29008	0.963604791260812	0.966830039017349	0.810620974598504	Romo1/Oas1a/P2rx7/App	4	473	0.00845665961945032	1521	night
3885	GO:0032496	GO:0032496	response to lipopolysaccharide	3/499	388/29008	0.96417199191792	0.967150129344693	0.810889348482889	P2rx7/Plscr3/F2r	3	388	0.0077319587628866	1521	night
3886	GO:0006956	GO:0006956	complement activation	1/499	192/29008	0.964657320653889	0.967387951257901	0.811088745919135	Phb	1	192	0.00520833333333333	1521	night
3887	GO:0097696	GO:0097696	receptor signaling pathway via STAT	1/499	197/29008	0.967613460880991	0.97010281889715	0.813364977069204	Mgat5	1	197	0.0050761421319797	1521	night
3888	GO:1990830	GO:1990830	cellular response to leukemia inhibitory factor	2/499	311/29008	0.971372809714179	0.973621357884814	0.816315031771933	Cacybp/Pmm1	2	311	0.00643086816720257	1521	night
3889	GO:1990823	GO:1990823	response to leukemia inhibitory factor	2/499	312/29008	0.971793208632844	0.973792268974593	0.816458329051264	Cacybp/Pmm1	2	312	0.00641025641025641	1521	night
3890	GO:1902105	GO:1902105	regulation of leukocyte differentiation	2/499	320/29008	0.974948685989391	0.976703092365208	0.818898855719407	Cd24a/Zmiz1	2	320	0.00625	1521	night
3891	GO:0006959	GO:0006959	humoral immune response	3/499	416/29008	0.975265830892493	0.976769710354162	0.81895471035461	Romo1/Phb/App	3	416	0.00721153846153846	1521	night
3892	GO:0010324	GO:0010324	membrane invagination	1/499	215/29008	0.976354756824013	0.977609066634938	0.819658453286563	Snx3	1	215	0.00465116279069767	1521	night
3893	GO:0071216	GO:0071216	cellular response to biotic stimulus	2/499	337/29008	0.980562147108075	0.981569660231227	0.822979140596067	Tmco1/Plscr3	2	337	0.00593471810089021	1521	night
3894	GO:0006909	GO:0006909	phagocytosis	2/499	383/29008	0.990311638050794	0.991074590006149	0.830948375235765	P2rx7/Snx3	2	383	0.00522193211488251	1521	night
3895	GO:0008037	GO:0008037	cell recognition	1/499	290/29008	0.993638468137402	0.994148680444533	0.833525790175933	App	1	290	0.00344827586206897	1521	night
3896	GO:0071222	GO:0071222	cellular response to lipopolysaccharide	1/499	303/29008	0.994935023776194	0.995190397242256	0.834399198584596	Plscr3	1	303	0.0033003300330033	1521	night
3897	GO:0071219	GO:0071219	cellular response to molecule of bacterial origin	1/499	313/29008	0.995749844035851	0.995749844035851	0.834868256523178	Plscr3	1	313	0.00319488817891374	1521	night
3898	GO:1901617	GO:1901617	organic hydroxy compound biosynthetic process	15/434	230/29008	2.27447936852987e-06	0.00547681414612056	0.00474013217199133	Ppip5k1/P2ry1/Fdps/Dhcr24/Htt/Mvk/Sc5d/Ddc/Ctns/Agtr1a/Srebf2/Cyp2d22/Stard4/Ebp/Nsdhl	15	230	0.0652173913043478	213	morning
3899	GO:0044282	GO:0044282	small molecule catabolic process	18/434	335/29008	3.61678648543497e-06	0.00547681414612056	0.00474013217199133	Phyh/Upp2/Lpin3/Tdo2/Acadm/Aldh1l1/Dera/Acadsb/Oat/Ldhd/Etfa/Aig1/Echdc1/Ilvbl/Aldh1l2/Pfkp/Oxct1/Cdo1	18	335	0.0537313432835821	213	morning
3900	GO:0046395	GO:0046395	carboxylic acid catabolic process	14/434	216/29008	5.29924688164171e-06	0.00547681414612056	0.00474013217199133	Phyh/Lpin3/Tdo2/Acadm/Aldh1l1/Acadsb/Oat/Ldhd/Etfa/Aig1/Echdc1/Ilvbl/Aldh1l2/Cdo1	14	216	0.0648148148148148	213	morning
3901	GO:0016054	GO:0016054	organic acid catabolic process	14/434	218/29008	5.89221532664934e-06	0.00547681414612056	0.00474013217199133	Phyh/Lpin3/Tdo2/Acadm/Aldh1l1/Acadsb/Oat/Ldhd/Etfa/Aig1/Echdc1/Ilvbl/Aldh1l2/Cdo1	14	218	0.0642201834862385	213	morning
3902	GO:0019915	GO:0019915	lipid storage	9/434	89/29008	7.63753398128608e-06	0.00567927026848433	0.00491535608016664	4932438A13Rik/Tmem159/Lpl/Cry1/Zfyve1/Srebf2/Osbpl11/Alkbh7/Stard4	9	89	0.101123595505618	213	morning
3903	GO:0006888	GO:0006888	endoplasmic reticulum to Golgi vesicle-mediated transport	10/434	117/29008	1.08767275465743e-05	0.00673994550302724	0.00583336072103119	Golga2/Tbc1d20/Sec22b/Htt/Erp29/Copb1/Arcn1/Kdelr3/Ier3ip1/Vamp7	10	117	0.0854700854700855	213	morning
3904	GO:0050792	GO:0050792	regulation of viral process	12/434	174/29008	1.33245118583114e-05	0.00707721929845742	0.0061252680828358	Tbc1d20/Trim14/Ppih/Oas1c/Trim56/Trim5/Rad23a/Crebbp/Tmem39a/Trim26/Pcx/Trim8	12	174	0.0689655172413793	213	morning
3905	GO:0010632	GO:0010632	regulation of epithelial cell migration	14/434	241/29008	1.83396173789134e-05	0.00732706508544314	0.00634150730902287	Tek/Plpp3/Sema3a/Stard13/Igf2/Amotl1/Tgfbr2/Sash1/Adam17/Rhoj/Angpt1/Pdpk1/Mcc/Amot	14	241	0.0580912863070539	213	morning
3906	GO:0006695	GO:0006695	cholesterol biosynthetic process	7/434	56/29008	1.97070066848928e-05	0.00732706508544314	0.00634150730902287	Fdps/Dhcr24/Mvk/Sc5d/Srebf2/Ebp/Nsdhl	7	56	0.125	213	morning
3907	GO:1902653	GO:1902653	secondary alcohol biosynthetic process	7/434	56/29008	1.97070066848928e-05	0.00732706508544314	0.00634150730902287	Fdps/Dhcr24/Mvk/Sc5d/Srebf2/Ebp/Nsdhl	7	56	0.125	213	morning
3908	GO:0006520	GO:0006520	cellular amino acid metabolic process	14/434	256/29008	3.57026725077689e-05	0.0108397839982171	0.00938173315663475	Mars2/Tdo2/Slc39a8/Azin2/Mthfr/Htt/Acadsb/Oat/Cars2/Ilvbl/Ddc/Cyp2d22/Mmut/Cdo1	14	256	0.0546875	213	morning
3909	GO:0016126	GO:0016126	sterol biosynthetic process	7/434	62/29008	3.86915255108863e-05	0.0108397839982171	0.00938173315663475	Fdps/Dhcr24/Mvk/Sc5d/Srebf2/Ebp/Nsdhl	7	62	0.112903225806452	213	morning
3910	GO:0010595	GO:0010595	positive regulation of endothelial cell migration	9/434	109/29008	3.93912276195069e-05	0.0108397839982171	0.00938173315663475	Tek/Plpp3/Igf2/Amotl1/Sash1/Adam17/Rhoj/Angpt1/Amot	9	109	0.0825688073394495	213	morning
3911	GO:0006631	GO:0006631	fatty acid metabolic process	19/434	439/29008	4.08168305473478e-05	0.0108397839982171	0.00938173315663475	Phyh/Lpin3/Gstm4/Acadm/Pdk4/Ech1/Acadsb/Cyp4v3/Hpgd/Lpl/Etfa/Aig1/Echdc1/Ilvbl/Prkar2b/Cyp2d22/Alkbh7/Fads1/Acot9	19	439	0.0432801822323462	213	morning
3912	GO:0006694	GO:0006694	steroid biosynthetic process	11/434	168/29008	4.89104240035909e-05	0.0121232637630234	0.0104925730651914	Pbx1/Acbd3/Fdps/Dhcr24/Mvk/Igf2/Sc5d/Srebf2/Stard4/Ebp/Nsdhl	11	168	0.0654761904761905	213	morning
3913	GO:0006890	GO:0006890	retrograde vesicle-mediated transport, Golgi to endoplasmic reticulum	6/434	45/29008	5.38607742807317e-05	0.012515897423485	0.010832393880013	Sec22b/Plpp3/Htt/Bet1l/Arcn1/Kdelr3	6	45	0.133333333333333	213	morning
3914	GO:0010631	GO:0010631	epithelial cell migration	15/434	306/29008	6.63126468983115e-05	0.0132491291140368	0.0114669991511029	Rab13/Tek/Plpp3/Sema3a/Stard13/Igf2/Amotl1/Tgfbr2/Sash1/Adam17/Rhoj/Angpt1/Pdpk1/Mcc/Amot	15	306	0.0490196078431373	213	morning
3915	GO:0010594	GO:0010594	regulation of endothelial cell migration	11/434	174/29008	6.72235176791125e-05	0.0132491291140368	0.0114669991511029	Tek/Plpp3/Stard13/Igf2/Amotl1/Sash1/Adam17/Rhoj/Angpt1/Pdpk1/Amot	11	174	0.0632183908045977	213	morning
3916	GO:0090132	GO:0090132	epithelium migration	15/434	308/29008	7.13367745411994e-05	0.0132491291140368	0.0114669991511029	Rab13/Tek/Plpp3/Sema3a/Stard13/Igf2/Amotl1/Tgfbr2/Sash1/Adam17/Rhoj/Angpt1/Pdpk1/Mcc/Amot	15	308	0.0487012987012987	213	morning
3917	GO:0048193	GO:0048193	Golgi vesicle transport	14/434	274/29008	7.43220748702546e-05	0.0132491291140368	0.0114669991511029	Golga2/Tbc1d20/Rab13/Sec22b/Plpp3/Htt/Erp29/Copb1/Bet1l/Arcn1/Ank3/Kdelr3/Ier3ip1/Vamp7	14	274	0.0510948905109489	213	morning
3918	GO:0090130	GO:0090130	tissue migration	15/434	310/29008	7.66909465403889e-05	0.0132491291140368	0.0114669991511029	Rab13/Tek/Plpp3/Sema3a/Stard13/Igf2/Amotl1/Tgfbr2/Sash1/Adam17/Rhoj/Angpt1/Pdpk1/Mcc/Amot	15	310	0.0483870967741935	213	morning
3919	GO:1901605	GO:1901605	alpha-amino acid metabolic process	11/434	177/29008	7.83972136925256e-05	0.0132491291140368	0.0114669991511029	Tdo2/Slc39a8/Azin2/Mthfr/Htt/Acadsb/Oat/Ilvbl/Cyp2d22/Mmut/Cdo1	11	177	0.0621468926553672	213	morning
3920	GO:1902186	GO:1902186	regulation of viral release from host cell	5/434	31/29008	9.03086963917383e-05	0.0145985970949775	0.0126349512526107	Trim56/Trim5/Trim26/Pcx/Trim8	5	31	0.161290322580645	213	morning
3921	GO:1903900	GO:1903900	regulation of viral life cycle	10/434	153/29008	0.000108680151707256	0.0164791925721819	0.0142625893075394	Trim14/Ppih/Oas1c/Trim56/Trim5/Rad23a/Tmem39a/Trim26/Pcx/Trim8	10	153	0.065359477124183	213	morning
3922	GO:0042594	GO:0042594	response to starvation	11/434	184/29008	0.000110806835477285	0.0164791925721819	0.0142625893075394	Acadm/Pdk4/Itfg2/Gabarapl1/Kptn/Sesn3/Zfyve1/Stk24/Srebf2/Cdkn1a/Fads1	11	184	0.0597826086956522	213	morning
3923	GO:0010634	GO:0010634	positive regulation of epithelial cell migration	10/434	156/29008	0.000127602499417841	0.0182471574167513	0.015792746587868	Tek/Plpp3/Igf2/Amotl1/Tgfbr2/Sash1/Adam17/Rhoj/Angpt1/Amot	10	156	0.0641025641025641	213	morning
3924	GO:0043542	GO:0043542	endothelial cell migration	12/434	221/29008	0.000136301421623459	0.0187692105776303	0.0162445787876379	Rab13/Tek/Plpp3/Stard13/Igf2/Amotl1/Sash1/Adam17/Rhoj/Angpt1/Pdpk1/Amot	12	221	0.0542986425339367	213	morning
3925	GO:0043536	GO:0043536	positive regulation of blood vessel endothelial cell migration	6/434	56/29008	0.000186940458151108	0.0209873380487407	0.0181643476727726	Igf2/Amotl1/Adam17/Rhoj/Angpt1/Amot	6	56	0.107142857142857	213	morning
3926	GO:0071375	GO:0071375	cellular response to peptide hormone stimulus	13/434	264/29008	0.00019172481130676	0.0209873380487407	0.0181643476727726	Capn10/Soga1/Lpin3/Rab13/Agtrap/Pdk4/Igf2/Lpl/Sesn3/Marcks/Grb10/Agtr1a/Rela	13	264	0.0492424242424242	213	morning
3927	GO:0008202	GO:0008202	steroid metabolic process	15/434	337/29008	0.000191790767712066	0.0209873380487407	0.0181643476727726	Pbx1/Acbd3/Fdps/Fmo5/Dhcr24/Mvk/Igf2/Ldlr/Sc5d/Agtr1a/Srebf2/Cyp2d22/Stard4/Ebp/Nsdhl	15	337	0.0445103857566766	213	morning
3928	GO:0009267	GO:0009267	cellular response to starvation	10/434	164/29008	0.000192141496120985	0.0209873380487407	0.0181643476727726	Pdk4/Itfg2/Gabarapl1/Kptn/Sesn3/Zfyve1/Stk24/Srebf2/Cdkn1a/Fads1	10	164	0.0609756097560976	213	morning
3929	GO:0043116	GO:0043116	negative regulation of vascular permeability	4/434	20/29008	0.000197989712376135	0.0209873380487407	0.0181643476727726	Pde3a/Pde2a/Angpt1/Amot	4	20	0.2	213	morning
3930	GO:0046653	GO:0046653	tetrahydrofolate metabolic process	4/434	20/29008	0.000197989712376135	0.0209873380487407	0.0181643476727726	Mthfr/Aldh1l1/Mthfsl/Aldh1l2	4	20	0.2	213	morning
3931	GO:1902187	GO:1902187	negative regulation of viral release from host cell	4/434	20/29008	0.000197989712376135	0.0209873380487407	0.0181643476727726	Trim56/Trim5/Trim26/Trim8	4	20	0.2	213	morning
3932	GO:0019076	GO:0019076	viral release from host cell	5/434	37/29008	0.00021522280147585	0.0209873380487407	0.0181643476727726	Trim56/Trim5/Trim26/Pcx/Trim8	5	37	0.135135135135135	213	morning
3933	GO:0035890	GO:0035890	exit from host	5/434	37/29008	0.00021522280147585	0.0209873380487407	0.0181643476727726	Trim56/Trim5/Trim26/Pcx/Trim8	5	37	0.135135135135135	213	morning
3934	GO:0035891	GO:0035891	exit from host cell	5/434	37/29008	0.00021522280147585	0.0209873380487407	0.0181643476727726	Trim56/Trim5/Trim26/Pcx/Trim8	5	37	0.135135135135135	213	morning
3935	GO:0060271	GO:0060271	cilium assembly	15/434	341/29008	0.000217735780790449	0.0209873380487407	0.0181643476727726	Rab23/Wwtr1/Htt/Unc119b/Fuz/Tmem80/Pcnt/Cep290/Rab3ip/Dnaaf2/Dnal1/Ift43/Ccdc66/Ttll1/Bbip1	15	341	0.0439882697947214	213	morning
3936	GO:0031669	GO:0031669	cellular response to nutrient levels	11/434	199/29008	0.000220146902609168	0.0209873380487407	0.0181643476727726	Pdk4/Itfg2/Gabarapl1/Kptn/Lpl/Sesn3/Zfyve1/Stk24/Srebf2/Cdkn1a/Fads1	11	199	0.0552763819095477	213	morning
3937	GO:0046165	GO:0046165	alcohol biosynthetic process	9/434	138/29008	0.000242215637444138	0.0225139435004326	0.0194856106228086	Ppip5k1/P2ry1/Fdps/Dhcr24/Mvk/Sc5d/Srebf2/Ebp/Nsdhl	9	138	0.0652173913043478	213	morning
3938	GO:0007264	GO:0007264	small GTPase mediated signal transduction	17/434	425/29008	0.000260529233544076	0.0236255534223628	0.0204476987662192	Rapgef1/Scai/Arfgap1/Rap1a/Dhcr24/Stard13/Dlc1/Rhou/Arhgap18/Ksr1/Rhoj/Agtr1a/Arhgap28/Pdgfrb/Dock11/Arhgef9/Amot	17	425	0.04	213	morning
3939	GO:0043434	GO:0043434	response to peptide hormone	15/434	351/29008	0.000296256788793983	0.0262257795413341	0.0226981705098548	Capn10/Soga1/Lpin3/Rab13/Agtrap/Pdk4/Igf2/Lpl/Sesn3/Marcks/Cry1/Grb10/Agtr1a/Cdo1/Rela	15	351	0.0427350427350427	213	morning
3940	GO:0032869	GO:0032869	cellular response to insulin stimulus	11/434	208/29008	0.000321833527907399	0.0278273734130165	0.0240843352463383	Capn10/Soga1/Lpin3/Rab13/Pdk4/Igf2/Lpl/Sesn3/Marcks/Grb10/Rela	11	208	0.0528846153846154	213	morning
3941	GO:0032868	GO:0032868	response to insulin	12/434	244/29008	0.000338887941022301	0.0286360310163844	0.0247842209498845	Capn10/Soga1/Lpin3/Rab13/Pdk4/Igf2/Lpl/Sesn3/Marcks/Cry1/Grb10/Rela	12	244	0.0491803278688525	213	morning
3942	GO:0008203	GO:0008203	cholesterol metabolic process	9/434	145/29008	0.00034962687673106	0.0288869495041352	0.0250013885886983	Fdps/Fmo5/Dhcr24/Mvk/Ldlr/Sc5d/Srebf2/Ebp/Nsdhl	9	145	0.0620689655172414	213	morning
3943	GO:0051775	GO:0051775	response to redox state	3/434	10/29008	0.00036909515863188	0.0298325173868115	0.0258197688772919	Npas2/Clock/Arntl	3	10	0.3	213	morning
3944	GO:0030258	GO:0030258	lipid modification	11/434	213/29008	0.000393693321467831	0.0311436546641999	0.0269545461081111	Phyh/Acadm/Plpp3/Pdk4/Cyp4v3/Plppr2/Etfa/Echdc1/Ilvbl/Agtr1a/Stard4	11	213	0.0516431924882629	213	morning
3945	GO:0006790	GO:0006790	sulfur compound metabolic process	14/434	326/29008	0.00044472510408609	0.0344476653540017	0.0298141369120872	Tdo2/Gstm4/Mthfr/Mvk/Pdk4/Gstk1/Acadsb/Glrx3/Ctns/Pdhb/Angpt1/Mmut/Cdo1/Acot9	14	326	0.0429447852760736	213	morning
3946	GO:0072329	GO:0072329	monocarboxylic acid catabolic process	8/434	121/29008	0.000485892127346254	0.0351725173487447	0.0304414896336776	Phyh/Lpin3/Acadm/Ldhd/Etfa/Aig1/Echdc1/Ilvbl	8	121	0.0661157024793388	213	morning
3947	GO:0006760	GO:0006760	folic acid-containing compound metabolic process	4/434	25/29008	0.000487256312530785	0.0351725173487447	0.0304414896336776	Mthfr/Aldh1l1/Mthfsl/Aldh1l2	4	25	0.16	213	morning
3948	GO:0034389	GO:0034389	lipid droplet organization	4/434	25/29008	0.000487256312530785	0.0351725173487447	0.0304414896336776	Tbc1d20/Spg20/Tmem159/Zfyve1	4	25	0.16	213	morning
3949	GO:0045940	GO:0045940	positive regulation of steroid metabolic process	5/434	44/29008	0.000492139214326383	0.0351725173487447	0.0304414896336776	Fdps/Igf2/Agtr1a/Srebf2/Stard4	5	44	0.113636363636364	213	morning
3950	GO:0043535	GO:0043535	regulation of blood vessel endothelial cell migration	7/434	93/29008	0.000501383383400611	0.0351725173487447	0.0304414896336776	Stard13/Igf2/Amotl1/Adam17/Rhoj/Angpt1/Amot	7	93	0.0752688172043011	213	morning
3951	GO:0009117	GO:0009117	nucleotide metabolic process	17/434	451/29008	0.000512616352148888	0.0352028875846033	0.0304677747929369	Rab23/Nmnat2/Upp2/Tdo2/Ak5/Mvk/Pdk4/Dera/Pde2a/Acadsb/Ldhd/Ak9/Pfkp/Pdhb/Nadk2/Nt5c2/Acot9	17	451	0.0376940133037694	213	morning
3952	GO:0019318	GO:0019318	hexose metabolic process	12/434	256/29008	0.000520752774920168	0.0352028875846033	0.0304677747929369	Ganc/Pofut1/Soga1/Acadm/Oas1c/Pdk4/Igf2/Cry1/Grb10/Pfkp/Pdhb/Pcx	12	256	0.046875	213	morning
3953	GO:0019058	GO:0019058	viral life cycle	12/434	257/29008	0.000539047033676053	0.0353988595919239	0.0306373867592966	Tbc1d20/Trim14/Ppih/Oas1c/Trim56/Trim5/Rad23a/Agtr1a/Tmem39a/Trim26/Pcx/Trim8	12	257	0.0466926070038911	213	morning
3954	GO:0016125	GO:0016125	sterol metabolic process	9/434	154/29008	0.000542693651624439	0.0353988595919239	0.0306373867592966	Fdps/Fmo5/Dhcr24/Mvk/Ldlr/Sc5d/Srebf2/Ebp/Nsdhl	9	154	0.0584415584415584	213	morning
3955	GO:0032386	GO:0032386	regulation of intracellular transport	14/434	335/29008	0.000581625115848454	0.0370582323549499	0.0320735585937776	Rab23/Capn10/Tbc1d20/Zfand1/Tek/Tcaf1/Ank3/Mrln/Pcnt/Cep290/Map1b/Angpt1/Rab11b/Vamp7	14	335	0.0417910447761194	213	morning
3956	GO:0044782	GO:0044782	cilium organization	15/434	375/29008	0.000590055971375702	0.0370582323549499	0.0320735585937776	Rab23/Wwtr1/Htt/Unc119b/Fuz/Tmem80/Pcnt/Cep290/Rab3ip/Dnaaf2/Dnal1/Ift43/Ccdc66/Ttll1/Bbip1	15	375	0.04	213	morning
3957	GO:0044242	GO:0044242	cellular lipid catabolic process	11/434	224/29008	0.000600105068527224	0.0370582323549499	0.0320735585937776	Phyh/Lpin3/Acadm/Napepld/Lpl/Ldlr/Bco2/Etfa/Aig1/Echdc1/Ilvbl	11	224	0.0491071428571429	213	morning
3958	GO:0006006	GO:0006006	glucose metabolic process	11/434	225/29008	0.000622668560148554	0.0370582323549499	0.0320735585937776	Ganc/Soga1/Acadm/Oas1c/Pdk4/Igf2/Cry1/Grb10/Pfkp/Pdhb/Pcx	11	225	0.0488888888888889	213	morning
3959	GO:1902652	GO:1902652	secondary alcohol metabolic process	9/434	157/29008	0.000623738864713847	0.0370582323549499	0.0320735585937776	Fdps/Fmo5/Dhcr24/Mvk/Ldlr/Sc5d/Srebf2/Ebp/Nsdhl	9	157	0.0573248407643312	213	morning
3960	GO:0090287	GO:0090287	regulation of cellular response to growth factor stimulus	13/434	299/29008	0.000627936696708403	0.0370582323549499	0.0320735585937776	Creb3l1/Spg20/Tek/Rasl11b/Fuz/Snx25/Neo1/Grb10/Adam17/Angpt1/Crebbp/Ppp2r5d/Tcf4	13	299	0.0434782608695652	213	morning
3961	GO:0006753	GO:0006753	nucleoside phosphate metabolic process	17/434	460/29008	0.00063899856933044	0.0371218231370403	0.0321285958296572	Rab23/Nmnat2/Upp2/Tdo2/Ak5/Mvk/Pdk4/Dera/Pde2a/Acadsb/Ldhd/Ak9/Pfkp/Pdhb/Nadk2/Nt5c2/Acot9	17	460	0.0369565217391304	213	morning
3962	GO:0072012	GO:0072012	glomerulus vasculature development	4/434	27/29008	0.000660221199745404	0.0372790128027226	0.0322646420367269	Tek/Pdgfd/Angpt1/Pdgfrb	4	27	0.148148148148148	213	morning
3963	GO:2000322	GO:2000322	regulation of glucocorticoid receptor signaling pathway	3/434	12/29008	0.000661757623716969	0.0372790128027226	0.0322646420367269	Clock/Arntl/Cry1	3	12	0.25	213	morning
3964	GO:0010893	GO:0010893	positive regulation of steroid biosynthetic process	4/434	28/29008	0.000761224700835554	0.0405463997791462	0.0350925353542793	Fdps/Igf2/Srebf2/Stard4	4	28	0.142857142857143	213	morning
3965	GO:0061437	GO:0061437	renal system vasculature development	4/434	28/29008	0.000761224700835554	0.0405463997791462	0.0350925353542793	Tek/Pdgfd/Angpt1/Pdgfrb	4	28	0.142857142857143	213	morning
3966	GO:0061440	GO:0061440	kidney vasculature development	4/434	28/29008	0.000761224700835554	0.0405463997791462	0.0350925353542793	Tek/Pdgfd/Angpt1/Pdgfrb	4	28	0.142857142857143	213	morning
3967	GO:0031668	GO:0031668	cellular response to extracellular stimulus	11/434	231/29008	0.000773402425544914	0.0405463997791462	0.0350925353542793	Pdk4/Itfg2/Gabarapl1/Kptn/Lpl/Sesn3/Zfyve1/Stk24/Srebf2/Cdkn1a/Fads1	11	231	0.0476190476190476	213	morning
3968	GO:0009062	GO:0009062	fatty acid catabolic process	7/434	100/29008	0.000774934616938951	0.0405463997791462	0.0350925353542793	Phyh/Lpin3/Acadm/Etfa/Aig1/Echdc1/Ilvbl	7	100	0.07	213	morning
3969	GO:0032103	GO:0032103	positive regulation of response to external stimulus	16/434	427/29008	0.000789831202825089	0.0405463997791462	0.0350925353542793	Napepld/Clock/Wnk1/Pde2a/Trim5/Lpl/Pdgfd/Ldlr/Sash1/Lgals9/Aoc3/Adam17/Stk24/Pdgfrb/Mospd2/Vamp7	16	427	0.0374707259953162	213	morning
3970	GO:0016032	GO:0016032	viral process	14/434	346/29008	0.000796096606744937	0.0405463997791462	0.0350925353542793	Tbc1d20/Trim14/Ppih/Oas1c/Trim56/Trim5/Rad23a/Agtr1a/Crebbp/Tmem39a/Igf2r/Trim26/Pcx/Trim8	14	346	0.0404624277456647	213	morning
3971	GO:1901653	GO:1901653	cellular response to peptide	13/434	308/29008	0.000825319224077431	0.0414667145286471	0.0358890592888294	Capn10/Soga1/Lpin3/Rab13/Agtrap/Pdk4/Igf2/Lpl/Sesn3/Marcks/Grb10/Agtr1a/Rela	13	308	0.0422077922077922	213	morning
3972	GO:0030949	GO:0030949	positive regulation of vascular endothelial growth factor receptor signaling pathway	3/434	13/29008	0.000850760496065161	0.042082761282431	0.0364222420770622	Tek/Grb10/Angpt1	3	13	0.230769230769231	213	morning
3973	GO:0007030	GO:0007030	Golgi organization	8/434	132/29008	0.000862904458379612	0.042082761282431	0.0364222420770622	Golga2/Tbc1d20/Sec22b/Rab2a/Htt/Fbxw8/Vrk1/Vamp7	8	132	0.0606060606060606	213	morning
3974	GO:0048525	GO:0048525	negative regulation of viral process	7/434	102/29008	0.000871536476263363	0.042082761282431	0.0364222420770622	Trim14/Oas1c/Trim56/Trim5/Crebbp/Trim26/Trim8	7	102	0.0686274509803922	213	morning
3975	GO:0005996	GO:0005996	monosaccharide metabolic process	12/434	273/29008	0.000913777638444009	0.0435567340991644	0.0376979519665767	Ganc/Pofut1/Soga1/Acadm/Oas1c/Pdk4/Igf2/Cry1/Grb10/Pfkp/Pdhb/Pcx	12	273	0.043956043956044	213	morning
3976	GO:0090407	GO:0090407	organophosphate biosynthetic process	17/434	476/29008	0.000930146339323185	0.0437757479696658	0.0378875064531776	Nmnat2/Ppip5k1/P2ry1/Fdps/Sgms2/Ak5/Mvk/Pdk4/Etnk1/Ldhd/Ak9/Pcyt2/Pygl/Idi1/Pdhb/Nadk2/Pcx	17	476	0.0357142857142857	213	morning
3977	GO:0046596	GO:0046596	regulation of viral entry into host cell	5/434	51/29008	0.00097722899692145	0.0445470681484577	0.0385550769598356	Trim14/Trim56/Trim5/Trim26/Trim8	5	51	0.0980392156862745	213	morning
3978	GO:0006575	GO:0006575	cellular modified amino acid metabolic process	10/434	202/29008	0.000988660598621186	0.0445470681484577	0.0385550769598356	Gstm4/Acadm/Mthfr/Gstk1/Aldh1l1/Mthfsl/Slc16a10/Aldh1l2/Ctns/Crym	10	202	0.0495049504950495	213	morning
3979	GO:0046597	GO:0046597	negative regulation of viral entry into host cell	4/434	30/29008	0.000995130133085366	0.0445470681484577	0.0385550769598356	Trim56/Trim5/Trim26/Trim8	4	30	0.133333333333333	213	morning
3980	GO:0006914	GO:0006914	autophagy	16/434	437/29008	0.00100644263702809	0.0445470681484577	0.0385550769598356	Rab23/Capn10/Soga1/Sec22b/Trim14/Htt/Gabarapl1/Trim5/Sesn3/Wdr6/Nrbf2/Zfyve1/Dapk1/Retreg1/Tmem39a/Trim8	16	437	0.0366132723112128	213	morning
3981	GO:0061919	GO:0061919	process utilizing autophagic mechanism	16/434	437/29008	0.00100644263702809	0.0445470681484577	0.0385550769598356	Rab23/Capn10/Soga1/Sec22b/Trim14/Htt/Gabarapl1/Trim5/Sesn3/Wdr6/Nrbf2/Zfyve1/Dapk1/Retreg1/Tmem39a/Trim8	16	437	0.0366132723112128	213	morning
3982	GO:1903008	GO:1903008	organelle disassembly	7/434	106/29008	0.00109310903314891	0.0476741543995117	0.0412615412925192	Capn10/Golga2/Zfand1/Htt/Gabarapl1/Vrk1/Retreg1	7	106	0.0660377358490566	213	morning
3983	GO:0031667	GO:0031667	response to nutrient levels	14/434	358/29008	0.00110273729918182	0.0476741543995117	0.0412615412925192	Capn10/Acadm/Pdk4/Itfg2/Gabarapl1/Kptn/Lpl/Sesn3/Ldlr/Zfyve1/Stk24/Srebf2/Cdkn1a/Fads1	14	358	0.0391061452513966	213	morning
3984	GO:0042558	GO:0042558	pteridine-containing compound metabolic process	4/434	31/29008	0.00112917775333628	0.0482561251368307	0.0417652316025287	Mthfr/Aldh1l1/Mthfsl/Aldh1l2	4	31	0.129032258064516	213	morning
3985	GO:0042416	GO:0042416	dopamine biosynthetic process	3/434	15/29008	0.00132371228292684	0.0559268439536588	0.0484041680491308	Ddc/Agtr1a/Cyp2d22	3	15	0.2	213	morning
3986	GO:0006979	GO:0006979	response to oxidative stress	15/434	407/29008	0.00134151032847016	0.0560419708005849	0.0485038092741961	Tor1a/Chd6/Txnip/Arntl/Coq7/Sesn3/Ncoa7/Fut8/Dapk1/Stk24/Ndufb4/Pdgfrb/Adnp2/Rela/Ermp1	15	407	0.0368550368550369	213	morning
3987	GO:0043903	GO:0043903	regulation of biological process involved in symbiotic interaction	6/434	81/29008	0.00136623708959001	0.0560816560425628	0.0485381564854094	Trim14/Trim56/Trim5/Trim26/Pcx/Trim8	6	81	0.0740740740740741	213	morning
3988	GO:0000209	GO:0000209	protein polyubiquitination	11/434	248/29008	0.00137262794509769	0.0560816560425628	0.0485381564854094	Trim2/Trim14/Anapc5/Trim56/Rnf216/Trim5/Anapc13/Sash1/Rnf144a/Otub2/Dzip3	11	248	0.0443548387096774	213	morning
3989	GO:1903901	GO:1903901	negative regulation of viral life cycle	4/434	33/29008	0.00143432363768584	0.0579653835316952	0.0501685052677989	Trim56/Trim5/Trim26/Trim8	4	33	0.121212121212121	213	morning
3990	GO:1902904	GO:1902904	negative regulation of supramolecular fiber organization	9/434	177/29008	0.00145328996261411	0.0581003449569813	0.0502853131376495	Add2/Dlc1/Ldlr/Nav3/Ssh2/Map1b/Arhgap28/Add3/Mid1	9	177	0.0508474576271186	213	morning
3991	GO:0052372	GO:0052372	modulation by symbiont of entry into host	5/434	56/29008	0.00149508990820522	0.0585406145664612	0.0506663624273582	Trim14/Trim56/Trim5/Trim26/Trim8	5	56	0.0892857142857143	213	morning
3992	GO:0019395	GO:0019395	fatty acid oxidation	7/434	112/29008	0.00150578793021897	0.0585406145664612	0.0506663624273582	Phyh/Acadm/Pdk4/Cyp4v3/Etfa/Echdc1/Ilvbl	7	112	0.0625	213	morning
3993	GO:1901652	GO:1901652	response to peptide	15/434	412/29008	0.00151153819214101	0.0585406145664612	0.0506663624273582	Capn10/Soga1/Lpin3/Rab13/Agtrap/Pdk4/Igf2/Lpl/Sesn3/Marcks/Cry1/Grb10/Agtr1a/Cdo1/Rela	15	412	0.0364077669902913	213	morning
3994	GO:0034764	GO:0034764	positive regulation of transmembrane transport	11/434	253/29008	0.00160791132857978	0.0601947804383869	0.0520980277455759	Capn10/Rap1a/Azin2/Htt/Tcaf1/Wnk1/Ank3/Stac2/Aoc3/Agtr1a/Cox17	11	253	0.0434782608695652	213	morning
3995	GO:0042921	GO:0042921	glucocorticoid receptor signaling pathway	3/434	16/29008	0.00161118777351562	0.0601947804383869	0.0520980277455759	Clock/Arntl/Cry1	3	16	0.1875	213	morning
3996	GO:0044794	GO:0044794	positive regulation by host of viral process	3/434	16/29008	0.00161118777351562	0.0601947804383869	0.0520980277455759	Tbc1d20/Igf2r/Pcx	3	16	0.1875	213	morning
3997	GO:0031648	GO:0031648	protein destabilization	5/434	57/29008	0.001619009694416	0.0601947804383869	0.0520980277455759	Htt/Rad23a/Fbxl3/Derl1/Crebbp	5	57	0.087719298245614	213	morning
3998	GO:0043648	GO:0043648	dicarboxylic acid metabolic process	6/434	85/29008	0.00175155935944154	0.0634187877639075	0.0548883763750361	Phyh/Htt/Aldh1l1/Oat/Aldh1l2/Pcx	6	85	0.0705882352941176	213	morning
3999	GO:0051235	GO:0051235	maintenance of location	13/434	335/29008	0.00175390927133714	0.0634187877639075	0.0548883763750361	4932438A13Rik/Htt/Tmem159/Lpl/Ank3/Cry1/Lgals9/Zfyve1/Kdelr3/Srebf2/Osbpl11/Alkbh7/Stard4	13	335	0.0388059701492537	213	morning
4000	GO:0071496	GO:0071496	cellular response to external stimulus	12/434	295/29008	0.00176269491197688	0.0634187877639075	0.0548883763750361	Pdk4/Itfg2/Gabarapl1/Kptn/Pde2a/Lpl/Sesn3/Zfyve1/Stk24/Srebf2/Cdkn1a/Fads1	12	295	0.0406779661016949	213	morning
4001	GO:0006084	GO:0006084	acetyl-CoA metabolic process	4/434	35/29008	0.00179266342681774	0.0634187877639075	0.0548883763750361	Tdo2/Mvk/Pdk4/Pdhb	4	35	0.114285714285714	213	morning
4002	GO:0008299	GO:0008299	isoprenoid biosynthetic process	4/434	35/29008	0.00179266342681774	0.0634187877639075	0.0548883763750361	Fdps/Mvk/Idi1/Ggps1	4	35	0.114285714285714	213	morning
4003	GO:0045834	GO:0045834	positive regulation of lipid metabolic process	9/434	183/29008	0.0018273720342452	0.0634187877639075	0.0548883763750361	Fdps/Tek/Igf2/Ldlr/Agtr1a/Srebf2/Stard4/Pdgfrb/Pcx	9	183	0.0491803278688525	213	morning
4004	GO:0019218	GO:0019218	regulation of steroid metabolic process	7/434	116/29008	0.00184218103241044	0.0634187877639075	0.0548883763750361	Fdps/Fmo5/Igf2/Ldlr/Agtr1a/Srebf2/Stard4	7	116	0.0603448275862069	213	morning
4005	GO:0043534	GO:0043534	blood vessel endothelial cell migration	7/434	116/29008	0.00184218103241044	0.0634187877639075	0.0548883763750361	Stard13/Igf2/Amotl1/Adam17/Rhoj/Angpt1/Amot	7	116	0.0603448275862069	213	morning
4006	GO:0019693	GO:0019693	ribose phosphate metabolic process	14/434	379/29008	0.00187708564130443	0.064027563434586	0.0554152661078478	Rab23/Upp2/Tdo2/Mvk/Pdk4/Pde2a/Acadsb/Ldhd/Ak9/Pygl/Pfkp/Pdhb/Nt5c2/Acot9	14	379	0.0369393139841689	213	morning
4007	GO:0031958	GO:0031958	corticosteroid receptor signaling pathway	3/434	17/29008	0.00193484700903699	0.0653978289054503	0.0566012182452257	Clock/Arntl/Cry1	3	17	0.176470588235294	213	morning
4008	GO:0001779	GO:0001779	natural killer cell differentiation	4/434	36/29008	0.00199319175778492	0.0667629455445435	0.0577827141161546	Pbx1/Lgals9/Id2/Nfil3	4	36	0.111111111111111	213	morning
4009	GO:0006637	GO:0006637	acyl-CoA metabolic process	6/434	88/29008	0.00209076168852239	0.0681881750695285	0.0590162371358537	Tdo2/Mvk/Pdk4/Acadsb/Pdhb/Acot9	6	88	0.0681818181818182	213	morning
4010	GO:0006720	GO:0006720	isoprenoid metabolic process	6/434	88/29008	0.00209076168852239	0.0681881750695285	0.0590162371358537	Phyh/Fdps/Mvk/Bco2/Idi1/Ggps1	6	88	0.0681818181818182	213	morning
4011	GO:0035383	GO:0035383	thioester metabolic process	6/434	88/29008	0.00209076168852239	0.0681881750695285	0.0590162371358537	Tdo2/Mvk/Pdk4/Acadsb/Pdhb/Acot9	6	88	0.0681818181818182	213	morning
4012	GO:0051092	GO:0051092	positive regulation of NF-kappaB transcription factor activity	8/434	152/29008	0.00212330158226219	0.0682898121116697	0.0591042030591926	Il18r1/Trim14/Clock/Trim5/Rela/Trim8/Ar/Eda	8	152	0.0526315789473684	213	morning
4013	GO:0034440	GO:0034440	lipid oxidation	7/434	119/29008	0.00213061275012202	0.0682898121116697	0.0591042030591926	Phyh/Acadm/Pdk4/Cyp4v3/Etfa/Echdc1/Ilvbl	7	119	0.0588235294117647	213	morning
4014	GO:0001655	GO:0001655	urogenital system development	14/434	385/29008	0.00216708958043791	0.0684805792420946	0.0592693102525645	Pbx1/Fat4/Wwtr1/Tek/Pdgfd/Aph1c/Pcnt/Cep290/Id2/Agtr1a/Angpt1/Pdgfrb/Ar/Prlr	14	385	0.0363636363636364	213	morning
4015	GO:0048524	GO:0048524	positive regulation of viral process	5/434	61/29008	0.0021910547371921	0.0684805792420946	0.0592693102525645	Tbc1d20/Ppih/Rad23a/Tmem39a/Pcx	5	61	0.0819672131147541	213	morning
4016	GO:0035329	GO:0035329	hippo signaling	4/434	37/29008	0.00220870314642845	0.0684805792420946	0.0592693102525645	Fat4/Wwtr1/Amotl1/Amot	4	37	0.108108108108108	213	morning
4017	GO:0006066	GO:0006066	alcohol metabolic process	13/434	344/29008	0.00221023924396217	0.0684805792420946	0.0592693102525645	Ppip5k1/P2ry1/Fdps/Fmo5/Plpp3/Dhcr24/Napepld/Mvk/Ldlr/Sc5d/Srebf2/Ebp/Nsdhl	13	344	0.0377906976744186	213	morning
4018	GO:1904262	GO:1904262	negative regulation of TORC1 signaling	3/434	18/29008	0.0022962075048928	0.0705561942412516	0.0610657359065446	Itfg2/Kptn/Sesn3	3	18	0.166666666666667	213	morning
4019	GO:0002064	GO:0002064	epithelial cell development	11/434	266/29008	0.0023773023329396	0.0724492629005691	0.0627041693856459	Rapgef1/Tbc1d20/Rab13/Rap1a/Clock/Pde2a/Arntl/Map7/Pdpk1/Ar/Yipf6	11	266	0.0413533834586466	213	morning
4020	GO:0072006	GO:0072006	nephron development	8/434	155/29008	0.00239775359578984	0.0724784379605418	0.06272942013119	Pbx1/Fat4/Wwtr1/Tek/Pdgfd/Agtr1a/Angpt1/Pdgfrb	8	155	0.0516129032258065	213	morning
4021	GO:0051091	GO:0051091	positive regulation of DNA-binding transcription factor activity	11/434	267/29008	0.00244706787958398	0.0733725675507519	0.0635032810516828	Il18r1/Trim14/Plpp3/Clock/Trim5/Crebbp/Trim26/Rela/Trim8/Ar/Eda	11	267	0.0411985018726592	213	morning
4022	GO:0043242	GO:0043242	negative regulation of protein-containing complex disassembly	6/434	91/29008	0.00247733733114965	0.0735695633848525	0.0636737791306855	Add2/Nav3/Map1b/Tmem39a/Add3/Mid1	6	91	0.0659340659340659	213	morning
4023	GO:0009991	GO:0009991	response to extracellular stimulus	14/434	391/29008	0.00249321274515638	0.0735695633848525	0.0636737791306855	Capn10/Acadm/Pdk4/Itfg2/Gabarapl1/Kptn/Lpl/Sesn3/Ldlr/Zfyve1/Stk24/Srebf2/Cdkn1a/Fads1	14	391	0.0358056265984655	213	morning
4024	GO:0033674	GO:0033674	positive regulation of kinase activity	15/434	435/29008	0.00254405781350194	0.074478794886616	0.0644607106164562	Insrr/Rap1a/Tek/Taok3/Erp29/Pdgfd/Tgfbr2/Sash1/Marcks/Adam17/Agtr1a/Angpt1/Cdkn1a/Pdgfrb/Prlr	15	435	0.0344827586206897	213	morning
4025	GO:0002040	GO:0002040	sprouting angiogenesis	7/434	123/29008	0.00256805348921353	0.0745939286944992	0.0645603578661657	Creb3l1/Tek/Jak1/Stard13/Rhoj/Agtr1a/Angpt1	7	123	0.0569105691056911	213	morning
4026	GO:1903670	GO:1903670	regulation of sprouting angiogenesis	4/434	39/29008	0.00268687604400858	0.0771254510716996	0.0667513671544366	Creb3l1/Jak1/Stard13/Rhoj	4	39	0.102564102564103	213	morning
4027	GO:1904385	GO:1904385	cellular response to angiotensin	3/434	19/29008	0.00269669409341607	0.0771254510716996	0.0667513671544366	Agtrap/Agtr1a/Rela	3	19	0.157894736842105	213	morning
4028	GO:0034599	GO:0034599	cellular response to oxidative stress	11/434	271/29008	0.00274289280705292	0.0778342344772976	0.0673648126602018	Chd6/Arntl/Coq7/Ncoa7/Fut8/Dapk1/Stk24/Pdgfrb/Adnp2/Rela/Ermp1	11	271	0.040590405904059	213	morning
4029	GO:0035304	GO:0035304	regulation of protein dephosphorylation	6/434	93/29008	0.00276334560274429	0.0778342344772976	0.0673648126602018	Htt/Bod1l/Dlc1/Ppp2r5d/Ppp2r2b/Pdgfrb	6	93	0.0645161290322581	213	morning
4030	GO:0009308	GO:0009308	amine metabolic process	7/434	125/29008	0.00281112180473219	0.0785845930074758	0.0680142410531564	Tdo2/Azin2/Napepld/Ddc/Aoc3/Agtr1a/Cyp2d22	7	125	0.056	213	morning
4031	GO:0031346	GO:0031346	positive regulation of cell projection organization	15/434	441/29008	0.00289314825274243	0.0794957647558262	0.0688028518044678	Rapgef1/Golga2/Rap1a/Htt/Fbxw8/Fuz/Marcks/Adam17/Alkal2/Nin/Map1b/Stk24/Ppp2r5d/Dock11/Vamp7	15	441	0.0340136054421769	213	morning
4032	GO:0032835	GO:0032835	glomerulus development	5/434	65/29008	0.00289780282034529	0.0794957647558262	0.0688028518044678	Wwtr1/Tek/Pdgfd/Angpt1/Pdgfrb	5	65	0.0769230769230769	213	morning
4033	GO:0052126	GO:0052126	movement in host environment	7/434	126/29008	0.00293907858734358	0.0794957647558262	0.0688028518044678	Trim14/Trim56/Trim5/Agtr1a/Trim26/Pcx/Trim8	7	126	0.0555555555555556	213	morning
4034	GO:0006730	GO:0006730	one-carbon metabolic process	4/434	40/29008	0.00295062279082948	0.0794957647558262	0.0688028518044678	Mthfr/Aldh1l1/Mthfsl/Aldh1l2	4	40	0.1	213	morning
4035	GO:0090181	GO:0090181	regulation of cholesterol metabolic process	4/434	40/29008	0.00295062279082948	0.0794957647558262	0.0688028518044678	Fdps/Fmo5/Ldlr/Srebf2	4	40	0.1	213	morning
4036	GO:0008286	GO:0008286	insulin receptor signaling pathway	7/434	127/29008	0.00307144687076118	0.0818485493343733	0.070839165175159	Soga1/Pdk4/Igf2/Sesn3/Marcks/Grb10/Rela	7	127	0.0551181102362205	213	morning
4037	GO:0001667	GO:0001667	ameboidal-type cell migration	15/434	444/29008	0.00308197872695327	0.0818485493343733	0.070839165175159	Rab13/Tek/Plpp3/Sema3a/Stard13/Igf2/Amotl1/Tgfbr2/Sash1/Adam17/Rhoj/Angpt1/Pdpk1/Mcc/Amot	15	444	0.0337837837837838	213	morning
4038	GO:0045860	GO:0045860	positive regulation of protein kinase activity	13/434	358/29008	0.00311080950345761	0.0820282959847899	0.0709947342446428	Rap1a/Taok3/Erp29/Pdgfd/Tgfbr2/Sash1/Marcks/Adam17/Agtr1a/Angpt1/Cdkn1a/Pdgfrb/Prlr	13	358	0.0363128491620112	213	morning
4039	GO:0030111	GO:0030111	regulation of Wnt signaling pathway	12/434	317/29008	0.00317411698907903	0.0824531540850959	0.0713624450151859	Rapgef1/Wwtr1/Plpp3/Draxin/Wnk1/Fuz/Tpbgl/Arntl/Grb10/Mcc/Tle4/Eda	12	317	0.0378548895899054	213	morning
4040	GO:0022411	GO:0022411	cellular component disassembly	14/434	402/29008	0.00319603270558991	0.0824531540850959	0.0713624450151859	Capn10/Golga2/Zfand1/Htt/Add2/Gabarapl1/Nav3/Sh3pxd2b/Vrk1/Map1b/Retreg1/Tmem39a/Add3/Mid1	14	402	0.0348258706467662	213	morning
4041	GO:0046777	GO:0046777	protein autophosphorylation	10/434	237/29008	0.00319876173988375	0.0824531540850959	0.0713624450151859	Insrr/Tek/Taok3/Wnk1/Pdgfd/Vrk1/Dapk1/Stk24/Ppp2r5d/Pdgfrb	10	237	0.0421940928270042	213	morning
4042	GO:0001570	GO:0001570	vasculogenesis	6/434	96/29008	0.00323780540517052	0.0824531540850959	0.0713624450151859	Rap1a/Tek/Tgfbr2/Angpt1/Pdgfrb/Amot	6	96	0.0625	213	morning
4043	GO:1901222	GO:1901222	regulation of NIK/NF-kappaB signaling	6/434	96/29008	0.00323780540517052	0.0824531540850959	0.0713624450151859	Il18r1/Tek/Sash1/Crebbp/Rela/Eda	6	96	0.0625	213	morning
4044	GO:0009416	GO:0009416	response to light stimulus	12/434	321/29008	0.0035090855510157	0.0874993701300835	0.0757298984988152	Htt/Dcun1d3/Cry1/Zzef1/Ctns/Id2/Ccdc66/Fbxl3/Crebbp/Cdkn1a/Polh/Rela	12	321	0.0373831775700935	213	morning
4045	GO:1901224	GO:1901224	positive regulation of NIK/NF-kappaB signaling	5/434	68/29008	0.00352637477298446	0.0874993701300835	0.0757298984988152	Il18r1/Sash1/Crebbp/Rela/Eda	5	68	0.0735294117647059	213	morning
4046	GO:0009309	GO:0009309	amine biosynthetic process	4/434	42/29008	0.00353009831078874	0.0874993701300835	0.0757298984988152	Azin2/Ddc/Agtr1a/Cyp2d22	4	42	0.0952380952380952	213	morning
4047	GO:0042401	GO:0042401	cellular biogenic amine biosynthetic process	4/434	42/29008	0.00353009831078874	0.0874993701300835	0.0757298984988152	Azin2/Ddc/Agtr1a/Cyp2d22	4	42	0.0952380952380952	213	morning
4048	GO:0043117	GO:0043117	positive regulation of vascular permeability	3/434	21/29008	0.00362029939423821	0.0879756414887428	0.0761421069706653	Pde3a/Pde2a/Angpt1	3	21	0.142857142857143	213	morning
4049	GO:0071398	GO:0071398	cellular response to fatty acid	3/434	21/29008	0.00362029939423821	0.0879756414887428	0.0761421069706653	Pdk4/Lpl/Ldlr	3	21	0.142857142857143	213	morning
4050	GO:1990776	GO:1990776	response to angiotensin	3/434	21/29008	0.00362029939423821	0.0879756414887428	0.0761421069706653	Agtrap/Agtr1a/Rela	3	21	0.142857142857143	213	morning
4051	GO:0071677	GO:0071677	positive regulation of mononuclear cell migration	5/434	69/29008	0.00375606541201673	0.0906821506615467	0.0784845657179435	Wnk1/Pdgfd/Lgals9/Adam17/Mospd2	5	69	0.072463768115942	213	morning
4052	GO:0030178	GO:0030178	negative regulation of Wnt signaling pathway	8/434	167/29008	0.00378403066636503	0.090767909790614	0.0785587894538397	Rapgef1/Wwtr1/Draxin/Fuz/Tpbgl/Grb10/Mcc/Tle4	8	167	0.0479041916167665	213	morning
4053	GO:0009259	GO:0009259	ribonucleotide metabolic process	13/434	367/29008	0.0038334608900462	0.0910997336557313	0.0788459799511822	Rab23/Upp2/Tdo2/Mvk/Pdk4/Pde2a/Acadsb/Ldhd/Ak9/Pfkp/Pdhb/Nt5c2/Acot9	13	367	0.0354223433242507	213	morning
4054	GO:1903432	GO:1903432	regulation of TORC1 signaling	4/434	43/29008	0.00384686879611345	0.0910997336557313	0.0788459799511822	Itfg2/Kptn/Sesn3/Ctns	4	43	0.0930232558139535	213	morning
4055	GO:0090090	GO:0090090	negative regulation of canonical Wnt signaling pathway	7/434	133/29008	0.00396383524742144	0.0927703363662063	0.0802918712016909	Rapgef1/Wwtr1/Draxin/Fuz/Tpbgl/Mcc/Tle4	7	133	0.0526315789473684	213	morning
4056	GO:0043087	GO:0043087	regulation of GTPase activity	12/434	326/29008	0.00396731669774793	0.0927703363662063	0.0802918712016909	Rapgef1/Zc3h15/Tbc1d20/Rap1a/Asap3/Wnk1/Myo9a/Snx18/Mmut/Prkg1/Dock11/Amot	12	326	0.0368098159509202	213	morning
4057	GO:0001822	GO:0001822	kidney development	12/434	327/29008	0.00406448902061799	0.0944485636166105	0.0817443614212447	Pbx1/Fat4/Wwtr1/Tek/Pdgfd/Aph1c/Pcnt/Cep290/Id2/Agtr1a/Angpt1/Pdgfrb	12	327	0.036697247706422	213	morning
4058	GO:0050729	GO:0050729	positive regulation of inflammatory response	7/434	134/29008	0.00412986435980589	0.0945656417355148	0.0818456914542252	Napepld/Clock/Pde2a/Lpl/Ldlr/Aoc3/Vamp7	7	134	0.0522388059701493	213	morning
4059	GO:0060749	GO:0060749	mammary gland alveolus development	3/434	22/29008	0.00414583098517722	0.0945656417355148	0.0818456914542252	Id2/Ar/Prlr	3	22	0.136363636363636	213	morning
4060	GO:0061377	GO:0061377	mammary gland lobule development	3/434	22/29008	0.00414583098517722	0.0945656417355148	0.0818456914542252	Id2/Ar/Prlr	3	22	0.136363636363636	213	morning
4061	GO:0032007	GO:0032007	negative regulation of TOR signaling	4/434	44/29008	0.00418234175429216	0.0948167478198673	0.0820630214561689	Itfg2/Kptn/Arntl/Sesn3	4	44	0.0909090909090909	213	morning
4062	GO:0032922	GO:0032922	circadian regulation of gene expression	5/434	71/29008	0.00424726856691398	0.0957051183744616	0.0828318979844084	Npas2/Clock/Arntl/Cry1/Id2	5	71	0.0704225352112676	213	morning
4063	GO:0060828	GO:0060828	regulation of canonical Wnt signaling pathway	10/434	247/29008	0.00427859458141044	0.0958302087571326	0.0829401625578422	Rapgef1/Wwtr1/Draxin/Wnk1/Fuz/Tpbgl/Arntl/Mcc/Tle4/Eda	10	247	0.0404858299595142	213	morning
4064	GO:0046718	GO:0046718	viral entry into host cell	6/434	102/29008	0.00436548164686424	0.0966576095885627	0.0836562703525484	Trim14/Trim56/Trim5/Agtr1a/Trim26/Trim8	6	102	0.0588235294117647	213	morning
4065	GO:0007265	GO:0007265	Ras protein signal transduction	12/434	330/29008	0.00436753050319487	0.0966576095885627	0.0836562703525484	Rapgef1/Scai/Arfgap1/Rap1a/Dhcr24/Stard13/Dlc1/Rhou/Ksr1/Rhoj/Agtr1a/Pdgfrb	12	330	0.0363636363636364	213	morning
4066	GO:0034198	GO:0034198	cellular response to amino acid starvation	4/434	45/29008	0.00453701665526387	0.0998143664158052	0.0863884142954946	Itfg2/Kptn/Sesn3/Cdkn1a	4	45	0.0888888888888889	213	morning
4067	GO:0009914	GO:0009914	hormone transport	13/434	375/29008	0.00458476324634254	0.100271469117068	0.0867840324710163	Capn10/P2ry1/Htt/Clock/Arntl/Slc16a10/Cry1/Agtr1a/Slc7a8/Oxct1/Rab11b/Vamp7/Crym	13	375	0.0346666666666667	213	morning
4068	GO:0003323	GO:0003323	type B pancreatic cell development	3/434	23/29008	0.00471532005014617	0.101927674107229	0.0882174626272756	Clock/Arntl/Pdpk1	3	23	0.130434782608696	213	morning
4069	GO:0072525	GO:0072525	pyridine-containing compound biosynthetic process	3/434	23/29008	0.00471532005014617	0.101927674107229	0.0882174626272756	Nmnat2/Htt/Nadk2	3	23	0.130434782608696	213	morning
4070	GO:0034394	GO:0034394	protein localization to cell surface	5/434	73/29008	0.00478263626124557	0.102785211672318	0.0889596534872389	Tor1a/Angpt1/Rab11b/Prrt1/Gpm6b	5	73	0.0684931506849315	213	morning
4071	GO:0007266	GO:0007266	Rho protein signal transduction	7/434	138/29008	0.00484712715518315	0.10357252162627	0.0896410629969443	Scai/Stard13/Dlc1/Rhou/Rhoj/Agtr1a/Pdgfrb	7	138	0.0507246376811594	213	morning
4072	GO:0030336	GO:0030336	negative regulation of cell migration	11/434	293/29008	0.00492631683933637	0.104416546320699	0.090371558591879	Scai/Sema3a/Stard13/Tcaf1/Fuz/Dlc1/Nav3/Rin3/Stk24/Mcc/Prkg1	11	293	0.037542662116041	213	morning
4073	GO:0043161	GO:0043161	proteasome-mediated ubiquitin-dependent protein catabolic process	14/434	423/29008	0.00498691823375355	0.104416546320699	0.090371558591879	Dnajc10/Wwtr1/Trim2/Clock/Fbxw8/Anapc5/Rnf216/Arntl/Ubxn8/Rad23a/Rnf144a/Jkamp/Fbxl3/Derl1	14	423	0.033096926713948	213	morning
4074	GO:0051494	GO:0051494	negative regulation of cytoskeleton organization	8/434	175/29008	0.00500671635446003	0.104416546320699	0.090371558591879	Add2/Dlc1/Nav3/Ssh2/Map1b/Arhgap28/Add3/Mid1	8	175	0.0457142857142857	213	morning
4075	GO:0014074	GO:0014074	response to purine-containing compound	6/434	105/29008	0.00502704728117403	0.104416546320699	0.090371558591879	Rapgef1/P2ry1/Rap1a/Pde3a/Pde2a/Cdo1	6	105	0.0571428571428571	213	morning
4076	GO:0036503	GO:0036503	ERAD pathway	6/434	105/29008	0.00502704728117403	0.104416546320699	0.090371558591879	Tor1a/Dnajc10/Ubxn8/Rnft1/Jkamp/Derl1	6	105	0.0571428571428571	213	morning
4077	GO:0032456	GO:0032456	endocytic recycling	5/434	74/29008	0.00506752826698701	0.104672611648098	0.0905931807729783	4932438A13Rik/Ankrd50/Rab13/Cmtm6/Rab11b	5	74	0.0675675675675676	213	morning
4078	GO:0034976	GO:0034976	response to endoplasmic reticulum stress	10/434	254/29008	0.00519208802969879	0.105404736586384	0.0912268281601813	Tor1a/Dnajc10/Creb3l1/Erp29/Ubxn8/Nrbf2/Rnft1/Jkamp/Derl1/Ermp1	10	254	0.0393700787401575	213	morning
4079	GO:0051090	GO:0051090	regulation of DNA-binding transcription factor activity	14/434	425/29008	0.00519296064644924	0.105404736586384	0.0912268281601813	Il18r1/Pbx1/Trim14/Plpp3/Clock/Trim5/Id2/Hr/Crebbp/Trim26/Rela/Trim8/Ar/Eda	14	425	0.0329411764705882	213	morning
4080	GO:0030101	GO:0030101	natural killer cell activation	6/434	106/29008	0.00526308357605555	0.105404736586384	0.0912268281601813	Il18r1/Pbx1/Lgals9/Id2/Nfil3/Vamp7	6	106	0.0566037735849057	213	morning
4081	GO:0044409	GO:0044409	entry into host	6/434	106/29008	0.00526308357605555	0.105404736586384	0.0912268281601813	Trim14/Trim56/Trim5/Agtr1a/Trim26/Trim8	6	106	0.0566037735849057	213	morning
4082	GO:0046889	GO:0046889	positive regulation of lipid biosynthetic process	6/434	106/29008	0.00526308357605555	0.105404736586384	0.0912268281601813	Fdps/Igf2/Ldlr/Srebf2/Stard4/Pcx	6	106	0.0566037735849057	213	morning
4083	GO:0043114	GO:0043114	regulation of vascular permeability	4/434	47/29008	0.00530592327867413	0.105404736586384	0.0912268281601813	Pde3a/Pde2a/Angpt1/Amot	4	47	0.0851063829787234	213	morning
4084	GO:0120163	GO:0120163	negative regulation of cold-induced thermogenesis	4/434	47/29008	0.00530592327867413	0.105404736586384	0.0912268281601813	Il18r1/Arntl/Adam17/Nova1	4	47	0.0851063829787234	213	morning
4085	GO:0010878	GO:0010878	cholesterol storage	3/434	24/29008	0.00532977151109204	0.105404736586384	0.0912268281601813	Lpl/Srebf2/Stard4	3	24	0.125	213	morning
4086	GO:0006576	GO:0006576	cellular biogenic amine metabolic process	6/434	107/29008	0.00550713641518496	0.108327388612215	0.0937563565548941	Tdo2/Azin2/Napepld/Ddc/Agtr1a/Cyp2d22	6	107	0.0560747663551402	213	morning
4087	GO:0048660	GO:0048660	regulation of smooth muscle cell proliferation	8/434	178/29008	0.00553582674457258	0.108327388612215	0.0937563565548941	Hpgd/Pdgfd/Tgfbr2/Id2/Ogn/Cdkn1a/Pdgfrb/Prkg1	8	178	0.0449438202247191	213	morning
4088	GO:0098876	GO:0098876	vesicle-mediated transport to the plasma membrane	7/434	142/29008	0.00565436743568503	0.109855458116431	0.0950788866288976	4932438A13Rik/Ankrd50/Rab13/Cmtm6/Ank3/Rab11b/Vamp7	7	142	0.0492957746478873	213	morning
4089	GO:0045739	GO:0045739	positive regulation of DNA repair	5/434	76/29008	0.00567300913350046	0.109855458116431	0.0950788866288976	Npas2/Rif1/Fam168a/Spidr/Kmt5b	5	76	0.0657894736842105	213	morning
4090	GO:0009314	GO:0009314	response to radiation	14/434	430/29008	0.00573821785518164	0.109930323648467	0.0951436820569527	Htt/Clock/Dcun1d3/Cry1/Zzef1/Ctns/Id2/Ccdc66/Fbxl3/Crebbp/Spidr/Cdkn1a/Polh/Rela	14	430	0.0325581395348837	213	morning
4091	GO:0043255	GO:0043255	regulation of carbohydrate biosynthetic process	6/434	108/29008	0.00575936123957631	0.109930323648467	0.0951436820569527	Soga1/P2ry1/Acadm/Igf2/Cry1/Grb10	6	108	0.0555555555555556	213	morning
4092	GO:0072001	GO:0072001	renal system development	12/434	342/29008	0.00576557641512937	0.109930323648467	0.0951436820569527	Pbx1/Fat4/Wwtr1/Tek/Pdgfd/Aph1c/Pcnt/Cep290/Id2/Agtr1a/Angpt1/Pdgfrb	12	342	0.0350877192982456	213	morning
4093	GO:0010506	GO:0010506	regulation of autophagy	10/434	259/29008	0.00593325074166151	0.11248103880763	0.097351302521142	Soga1/Sec22b/Trim14/Htt/Trim5/Sesn3/Wdr6/Dapk1/Tmem39a/Trim8	10	259	0.0386100386100386	213	morning
4094	GO:0010884	GO:0010884	positive regulation of lipid storage	3/434	25/29008	0.00599011449271404	0.11248103880763	0.097351302521142	Lpl/Srebf2/Osbpl11	3	25	0.12	213	morning
4095	GO:0034138	GO:0034138	toll-like receptor 3 signaling pathway	3/434	25/29008	0.00599011449271404	0.11248103880763	0.097351302521142	Oas1c/Lgals9/Rftn1	3	25	0.12	213	morning
4096	GO:1902903	GO:1902903	regulation of supramolecular fiber organization	13/434	388/29008	0.00605470610299394	0.113122599451917	0.0979065673464822	Asap3/Add2/Dlc1/Ldlr/Arhgap18/Nav3/Sh3pxd2b/Ssh2/Nin/Map1b/Arhgap28/Add3/Mid1	13	388	0.0335051546391753	213	morning
4097	GO:0045765	GO:0045765	regulation of angiogenesis	11/434	302/29008	0.00614285677627976	0.113332588817899	0.0980883112075872	Creb3l1/Tek/Jak1/Stard13/Igf2/Tgfbr2/Sash1/Rhoj/Agtr1a/Tcf4/Amot	11	302	0.0364238410596026	213	morning
4098	GO:0009262	GO:0009262	deoxyribonucleotide metabolic process	4/434	49/29008	0.00615739186154268	0.113332588817899	0.0980883112075872	Upp2/Dera/Ak9/Nt5c2	4	49	0.0816326530612245	213	morning
4099	GO:1990928	GO:1990928	response to amino acid starvation	4/434	49/29008	0.00615739186154268	0.113332588817899	0.0980883112075872	Itfg2/Kptn/Sesn3/Cdkn1a	4	49	0.0816326530612245	213	morning
4100	GO:0033865	GO:0033865	nucleoside bisphosphate metabolic process	6/434	110/29008	0.00628894752776737	0.113550876212671	0.098277236936139	Tdo2/Mvk/Pdk4/Acadsb/Pdhb/Acot9	6	110	0.0545454545454545	213	morning
4101	GO:0033875	GO:0033875	ribonucleoside bisphosphate metabolic process	6/434	110/29008	0.00628894752776737	0.113550876212671	0.098277236936139	Tdo2/Mvk/Pdk4/Acadsb/Pdhb/Acot9	6	110	0.0545454545454545	213	morning
4102	GO:0034032	GO:0034032	purine nucleoside bisphosphate metabolic process	6/434	110/29008	0.00628894752776737	0.113550876212671	0.098277236936139	Tdo2/Mvk/Pdk4/Acadsb/Pdhb/Acot9	6	110	0.0545454545454545	213	morning
4103	GO:0060070	GO:0060070	canonical Wnt signaling pathway	11/434	303/29008	0.00629141487353693	0.113550876212671	0.098277236936139	Rapgef1/Wwtr1/Plpp3/Draxin/Wnk1/Fuz/Tpbgl/Arntl/Mcc/Tle4/Eda	11	303	0.0363036303630363	213	morning
4104	GO:0010876	GO:0010876	lipid localization	14/434	437/29008	0.0065779095085871	0.115190972622218	0.0996967252643242	4932438A13Rik/Tmem159/Lpl/Ldlr/Gramd1b/Cry1/Zfyve1/Agtr1a/Srebf2/Osbpl11/Alkbh7/Osbpl1a/Stard4/Vamp7	14	437	0.0320366132723112	213	morning
4105	GO:0009150	GO:0009150	purine ribonucleotide metabolic process	12/434	348/29008	0.00658669329115786	0.115190972622218	0.0996967252643242	Rab23/Tdo2/Mvk/Pdk4/Pde2a/Acadsb/Ldhd/Ak9/Pfkp/Pdhb/Nt5c2/Acot9	12	348	0.0344827586206897	213	morning
4106	GO:0002066	GO:0002066	columnar/cuboidal epithelial cell development	4/434	50/29008	0.00661523046658631	0.115190972622218	0.0996967252643242	Clock/Arntl/Pdpk1/Yipf6	4	50	0.08	213	morning
4107	GO:0021988	GO:0021988	olfactory lobe development	4/434	50/29008	0.00661523046658631	0.115190972622218	0.0996967252643242	Sema3a/Htt/Pcnt/Id2	4	50	0.08	213	morning
4108	GO:0046626	GO:0046626	regulation of insulin receptor signaling pathway	5/434	79/29008	0.00667426219760538	0.115190972622218	0.0996967252643242	Igf2/Sesn3/Marcks/Grb10/Rela	5	79	0.0632911392405063	213	morning
4109	GO:0009713	GO:0009713	catechol-containing compound biosynthetic process	3/434	26/29008	0.00669720488645576	0.115190972622218	0.0996967252643242	Ddc/Agtr1a/Cyp2d22	3	26	0.115384615384615	213	morning
4110	GO:0042423	GO:0042423	catecholamine biosynthetic process	3/434	26/29008	0.00669720488645576	0.115190972622218	0.0996967252643242	Ddc/Agtr1a/Cyp2d22	3	26	0.115384615384615	213	morning
4111	GO:0046337	GO:0046337	phosphatidylethanolamine metabolic process	3/434	26/29008	0.00669720488645576	0.115190972622218	0.0996967252643242	Napepld/Etnk1/Pcyt2	3	26	0.115384615384615	213	morning
4112	GO:0048659	GO:0048659	smooth muscle cell proliferation	8/434	184/29008	0.00672088091953559	0.115190972622218	0.0996967252643242	Hpgd/Pdgfd/Tgfbr2/Id2/Ogn/Cdkn1a/Pdgfrb/Prkg1	8	184	0.0434782608695652	213	morning
4113	GO:0071900	GO:0071900	regulation of protein serine/threonine kinase activity	12/434	349/29008	0.00673209652782581	0.115190972622218	0.0996967252643242	Htt/Ccng2/Taok3/Erp29/Pdgfd/Sash1/Marcks/Ksr1/Adam17/Prkar2b/Cdkn1a/Pdgfrb	12	349	0.0343839541547278	213	morning
4114	GO:1901342	GO:1901342	regulation of vasculature development	11/434	306/29008	0.00675406993858081	0.115190972622218	0.0996967252643242	Creb3l1/Tek/Jak1/Stard13/Igf2/Tgfbr2/Sash1/Rhoj/Agtr1a/Tcf4/Amot	11	306	0.0359477124183007	213	morning
4115	GO:2000146	GO:2000146	negative regulation of cell motility	11/434	306/29008	0.00675406993858081	0.115190972622218	0.0996967252643242	Scai/Sema3a/Stard13/Tcaf1/Fuz/Dlc1/Nav3/Rin3/Stk24/Mcc/Prkg1	11	306	0.0359477124183007	213	morning
4116	GO:0060562	GO:0060562	epithelial tube morphogenesis	13/434	394/29008	0.00684917357488724	0.116279576947172	0.10063890227556	Rab23/Pbx1/Fat4/Tek/Mthfr/Stard13/Fuz/Coq7/Dlc1/Tgfbr2/Agtr1a/Angpt1/Ar	13	394	0.032994923857868	213	morning
4117	GO:0033157	GO:0033157	regulation of intracellular protein transport	9/434	224/29008	0.006885991341455	0.116373253670589	0.100719978616402	Rab23/Zfand1/Tek/Tcaf1/Ank3/Pcnt/Cep290/Angpt1/Vamp7	9	224	0.0401785714285714	213	morning
4118	GO:0044403	GO:0044403	biological process involved in symbiotic interaction	10/434	265/29008	0.0069287594852227	0.116566188986688	0.100886962354493	Tbc1d20/Trim14/Napepld/Trim56/Trim5/Agtr1a/Igf2r/Trim26/Pcx/Trim8	10	265	0.0377358490566038	213	morning
4119	GO:1900076	GO:1900076	regulation of cellular response to insulin stimulus	5/434	80/29008	0.00703381820507201	0.117800613002062	0.101955344963988	Igf2/Lpl/Marcks/Grb10/Rela	5	80	0.0625	213	morning
4120	GO:0032388	GO:0032388	positive regulation of intracellular transport	8/434	186/29008	0.00715567781318834	0.119304081208225	0.10325658284124	Capn10/Tbc1d20/Zfand1/Tek/Tcaf1/Ank3/Pcnt/Cep290	8	186	0.043010752688172	213	morning
4121	GO:0016197	GO:0016197	endosomal transport	9/434	226/29008	0.0072805256788553	0.120687137052979	0.10445360492935	4932438A13Rik/Ankrd50/Rab13/Htt/Bet1l/Cmtm6/Snx18/Tbc1d23/Rab11b	9	226	0.0398230088495575	213	morning
4122	GO:0051701	GO:0051701	biological process involved in interaction with host	7/434	149/29008	0.00730355186576662	0.120687137052979	0.10445360492935	Trim14/Trim56/Trim5/Agtr1a/Trim26/Pcx/Trim8	7	149	0.0469798657718121	213	morning
4123	GO:1901880	GO:1901880	negative regulation of protein depolymerization	5/434	81/29008	0.00740668538372213	0.120712799286191	0.104475815355705	Add2/Nav3/Map1b/Add3/Mid1	5	81	0.0617283950617284	213	morning
4124	GO:0009264	GO:0009264	deoxyribonucleotide catabolic process	3/434	27/29008	0.00745182784729455	0.120712799286191	0.104475815355705	Upp2/Dera/Nt5c2	3	27	0.111111111111111	213	morning
4125	GO:0042430	GO:0042430	indole-containing compound metabolic process	3/434	27/29008	0.00745182784729455	0.120712799286191	0.104475815355705	Tdo2/Ddc/Cyp2d22	3	27	0.111111111111111	213	morning
4126	GO:0070374	GO:0070374	positive regulation of ERK1 and ERK2 cascade	9/434	227/29008	0.00748416073353411	0.120712799286191	0.104475815355705	Rapgef1/P2ry1/Rap1a/Tek/Pdgfd/Adam17/Alkal2/Angpt1/Pdgfrb	9	227	0.039647577092511	213	morning
4127	GO:0010518	GO:0010518	positive regulation of phospholipase activity	4/434	52/29008	0.00759730904598403	0.120712799286191	0.104475815355705	Dlc1/Marcks/Agtr1a/Pdgfrb	4	52	0.0769230769230769	213	morning
4128	GO:0038202	GO:0038202	TORC1 signaling	4/434	52/29008	0.00759730904598403	0.120712799286191	0.104475815355705	Itfg2/Kptn/Sesn3/Ctns	4	52	0.0769230769230769	213	morning
4129	GO:0042755	GO:0042755	eating behavior	4/434	52/29008	0.00759730904598403	0.120712799286191	0.104475815355705	P2ry1/Napepld/Aoc3/Bbip1	4	52	0.0769230769230769	213	morning
4130	GO:0043550	GO:0043550	regulation of lipid kinase activity	4/434	52/29008	0.00759730904598403	0.120712799286191	0.104475815355705	Tek/Wdr91/Nrbf2/Pdgfrb	4	52	0.0769230769230769	213	morning
4131	GO:0046189	GO:0046189	phenol-containing compound biosynthetic process	4/434	52/29008	0.00759730904598403	0.120712799286191	0.104475815355705	Ddc/Ctns/Agtr1a/Cyp2d22	4	52	0.0769230769230769	213	morning
4132	GO:0038061	GO:0038061	NIK/NF-kappaB signaling	6/434	116/29008	0.00808990637879529	0.127992646452599	0.110776455990939	Il18r1/Tek/Sash1/Crebbp/Rela/Eda	6	116	0.0517241379310345	213	morning
4133	GO:0016055	GO:0016055	Wnt signaling pathway	14/434	449/29008	0.00824359897330943	0.128953678302795	0.111608220200913	Rapgef1/Wwtr1/Plpp3/Draxin/Wnk1/Fuz/Tpbgl/Arntl/Amotl1/Leo1/Grb10/Mcc/Tle4/Eda	14	449	0.0311804008908686	213	morning
4134	GO:0045070	GO:0045070	positive regulation of viral genome replication	3/434	28/29008	0.00825470022486962	0.128953678302795	0.111608220200913	Ppih/Rad23a/Tmem39a	3	28	0.107142857142857	213	morning
4135	GO:1902932	GO:1902932	positive regulation of alcohol biosynthetic process	3/434	28/29008	0.00825470022486962	0.128953678302795	0.111608220200913	P2ry1/Fdps/Srebf2	3	28	0.107142857142857	213	morning
4136	GO:0051271	GO:0051271	negative regulation of cellular component movement	11/434	315/29008	0.00830328970709597	0.129170004732146	0.111795448731964	Scai/Sema3a/Stard13/Tcaf1/Fuz/Dlc1/Nav3/Rin3/Stk24/Mcc/Prkg1	11	315	0.0349206349206349	213	morning
4137	GO:0031349	GO:0031349	positive regulation of defense response	10/434	273/29008	0.00845194215196334	0.130934670504165	0.113322750695403	Npas2/Napepld/Clock/Pde2a/Trim5/Lpl/Ldlr/Lgals9/Aoc3/Vamp7	10	273	0.0366300366300366	213	morning
4138	GO:0006644	GO:0006644	phospholipid metabolic process	12/434	360/29008	0.00850451670947646	0.131202461103044	0.113554520990913	Fdps/Sgms2/Plpp3/Napepld/Mvk/Etnk1/Ldlr/Plppr2/Pcyt2/Idi1/Pdgfrb/Pcx	12	360	0.0333333333333333	213	morning
4139	GO:0198738	GO:0198738	cell-cell signaling by wnt	14/434	451/29008	0.00855109584884899	0.131375927132316	0.113704654240676	Rapgef1/Wwtr1/Plpp3/Draxin/Wnk1/Fuz/Tpbgl/Arntl/Amotl1/Leo1/Grb10/Mcc/Tle4/Eda	14	451	0.0310421286031042	213	morning
4140	GO:0010883	GO:0010883	regulation of lipid storage	4/434	54/29008	0.00867071535332934	0.132665513101558	0.114820779012899	Lpl/Srebf2/Osbpl11/Alkbh7	4	54	0.0740740740740741	213	morning
4141	GO:0051056	GO:0051056	regulation of small GTPase mediated signal transduction	9/434	233/29008	0.0087987492446524	0.134072744637777	0.116038724939182	Rapgef1/Scai/Arfgap1/Stard13/Dlc1/Arhgap18/Arhgap28/Pdgfrb/Amot	9	233	0.0386266094420601	213	morning
4142	GO:0002068	GO:0002068	glandular epithelial cell development	3/434	29/29008	0.00910647293045829	0.135338045966728	0.117133831579028	Clock/Arntl/Pdpk1	3	29	0.103448275862069	213	morning
4143	GO:0001578	GO:0001578	microtubule bundle formation	6/434	119/29008	0.00911730494605867	0.135338045966728	0.117133831579028	Map7/Dnaaf2/Dnal1/Map1b/Ccdc66/Ttll1	6	119	0.0504201680672269	213	morning
4144	GO:0060612	GO:0060612	adipose tissue development	4/434	55/29008	0.00924267021632265	0.135338045966728	0.117133831579028	4932438A13Rik/Spg20/Sh3pxd2b/Id2	4	55	0.0727272727272727	213	morning
4145	GO:0003149	GO:0003149	membranous septum morphogenesis	2/434	10/29008	0.0092821951913705	0.135338045966728	0.117133831579028	Tgfbr2/Id2	2	10	0.2	213	morning
4146	GO:0007220	GO:0007220	Notch receptor processing	2/434	10/29008	0.0092821951913705	0.135338045966728	0.117133831579028	Aph1c/Adam17	2	10	0.2	213	morning
4147	GO:0007567	GO:0007567	parturition	2/434	10/29008	0.0092821951913705	0.135338045966728	0.117133831579028	Arntl/Hpgd	2	10	0.2	213	morning
4148	GO:0010873	GO:0010873	positive regulation of cholesterol esterification	2/434	10/29008	0.0092821951913705	0.135338045966728	0.117133831579028	Agtr1a/Stard4	2	10	0.2	213	morning
4149	GO:0045542	GO:0045542	positive regulation of cholesterol biosynthetic process	2/434	10/29008	0.0092821951913705	0.135338045966728	0.117133831579028	Fdps/Srebf2	2	10	0.2	213	morning
4150	GO:0048280	GO:0048280	vesicle fusion with Golgi apparatus	2/434	10/29008	0.0092821951913705	0.135338045966728	0.117133831579028	Sec22b/Vamp7	2	10	0.2	213	morning
4151	GO:0071670	GO:0071670	smooth muscle cell chemotaxis	2/434	10/29008	0.0092821951913705	0.135338045966728	0.117133831579028	Pdgfd/Pdgfrb	2	10	0.2	213	morning
4152	GO:0106120	GO:0106120	positive regulation of sterol biosynthetic process	2/434	10/29008	0.0092821951913705	0.135338045966728	0.117133831579028	Fdps/Srebf2	2	10	0.2	213	morning
4153	GO:0044106	GO:0044106	cellular amine metabolic process	6/434	120/29008	0.0094795776861629	0.137676054051382	0.119157356030428	Tdo2/Azin2/Napepld/Ddc/Agtr1a/Cyp2d22	6	120	0.05	213	morning
4154	GO:0018108	GO:0018108	peptidyl-tyrosine phosphorylation	11/434	322/29008	0.00968844245892706	0.140161980787124	0.121308902711202	Tek/Jak1/Plpp3/Igf2/Pdgfd/Zzef1/Adam17/Agtr1a/Angpt1/Pdgfrb/Prlr	11	322	0.0341614906832298	213	morning
4155	GO:0043547	GO:0043547	positive regulation of GTPase activity	9/434	237/29008	0.00976774454135564	0.140761527925427	0.121827805234289	Rapgef1/Zc3h15/Tbc1d20/Rap1a/Asap3/Myo9a/Snx18/Mmut/Dock11	9	237	0.0379746835443038	213	morning
4156	GO:0043153	GO:0043153	entrainment of circadian clock by photoperiod	3/434	30/29008	0.0100077332412775	0.143663135872856	0.124339120173076	Cry1/Id2/Fbxl3	3	30	0.1	213	morning
4157	GO:0062012	GO:0062012	regulation of small molecule metabolic process	12/434	369/29008	0.0102096880936623	0.145998539739371	0.126360390697675	Soga1/P2ry1/Fdps/Fmo5/Acadm/Pdk4/Igf2/Ldlr/Cry1/Grb10/Srebf2/Stard4	12	369	0.032520325203252	213	morning
4158	GO:0006470	GO:0006470	protein dephosphorylation	9/434	239/29008	0.0102814155713544	0.146460931395768	0.126760586415125	Dusp23/Htt/Bod1l/Ppp2r2d/Dlc1/Ssh2/Ppp2r5d/Ppp2r2b/Pdgfrb	9	239	0.0376569037656904	213	morning
4159	GO:0018212	GO:0018212	peptidyl-tyrosine modification	11/434	325/29008	0.0103338732673583	0.146646338961978	0.12692105495506	Tek/Jak1/Plpp3/Igf2/Pdgfd/Zzef1/Adam17/Agtr1a/Angpt1/Pdgfrb/Prlr	11	325	0.0338461538461538	213	morning
4160	GO:0043666	GO:0043666	regulation of phosphoprotein phosphatase activity	4/434	57/29008	0.0104589872333065	0.147857469708872	0.127969277455345	Htt/Bod1l/Ppp2r2b/Pdgfrb	4	57	0.0701754385964912	213	morning
4161	GO:2000377	GO:2000377	regulation of reactive oxygen species metabolic process	7/434	160/29008	0.0105790283286244	0.148987982294794	0.128947725680243	Coq7/Bco2/Tgfbr2/Ctns/Agtr1a/Cdkn1a/Pdgfrb	7	160	0.04375	213	morning
4162	GO:0032526	GO:0032526	response to retinoic acid	5/434	89/29008	0.0108972169588066	0.150236310307632	0.130028142071411	Tek/Map7/Dnaaf2/Igf2r/Adnp2	5	89	0.0561797752808989	213	morning
4163	GO:0046683	GO:0046683	response to organophosphorus	5/434	89/29008	0.0108972169588066	0.150236310307632	0.130028142071411	Rapgef1/Rap1a/Pde3a/Pde2a/Cdo1	5	89	0.0561797752808989	213	morning
4164	GO:0009648	GO:0009648	photoperiodism	3/434	31/29008	0.0109590070435569	0.150236310307632	0.130028142071411	Cry1/Id2/Fbxl3	3	31	0.0967741935483871	213	morning
4165	GO:0030947	GO:0030947	regulation of vascular endothelial growth factor receptor signaling pathway	3/434	31/29008	0.0109590070435569	0.150236310307632	0.130028142071411	Tek/Grb10/Angpt1	3	31	0.0967741935483871	213	morning
4166	GO:0016042	GO:0016042	lipid catabolic process	11/434	328/29008	0.0110118425214619	0.150236310307632	0.130028142071411	Phyh/Lpin3/Acadm/Napepld/Lpl/Ldlr/Bco2/Etfa/Aig1/Echdc1/Ilvbl	11	328	0.0335365853658537	213	morning
4167	GO:0002224	GO:0002224	toll-like receptor signaling pathway	6/434	124/29008	0.011031632356276	0.150236310307632	0.130028142071411	Oas1c/Lgals9/Gramd4/Pdpk1/Rftn1/Rps6ka3	6	124	0.0483870967741935	213	morning
4168	GO:0006163	GO:0006163	purine nucleotide metabolic process	12/434	373/29008	0.0110476306314877	0.150236310307632	0.130028142071411	Rab23/Tdo2/Mvk/Pdk4/Pde2a/Acadsb/Ldhd/Ak9/Pfkp/Pdhb/Nt5c2/Acot9	12	373	0.032171581769437	213	morning
4169	GO:0006646	GO:0006646	phosphatidylethanolamine biosynthetic process	2/434	11/29008	0.0112333766179456	0.150236310307632	0.130028142071411	Etnk1/Pcyt2	2	11	0.181818181818182	213	morning
4170	GO:0033327	GO:0033327	Leydig cell differentiation	2/434	11/29008	0.0112333766179456	0.150236310307632	0.130028142071411	Map7/Ar	2	11	0.181818181818182	213	morning
4171	GO:0033539	GO:0033539	fatty acid beta-oxidation using acyl-CoA dehydrogenase	2/434	11/29008	0.0112333766179456	0.150236310307632	0.130028142071411	Acadm/Etfa	2	11	0.181818181818182	213	morning
4172	GO:0038180	GO:0038180	nerve growth factor signaling pathway	2/434	11/29008	0.0112333766179456	0.150236310307632	0.130028142071411	Rapgef1/Rap1a	2	11	0.181818181818182	213	morning
4173	GO:0060405	GO:0060405	regulation of penile erection	2/434	11/29008	0.0112333766179456	0.150236310307632	0.130028142071411	P2ry1/Ar	2	11	0.181818181818182	213	morning
4174	GO:0140042	GO:0140042	lipid droplet formation	2/434	11/29008	0.0112333766179456	0.150236310307632	0.130028142071411	Tmem159/Zfyve1	2	11	0.181818181818182	213	morning
4175	GO:2000434	GO:2000434	regulation of protein neddylation	2/434	11/29008	0.0112333766179456	0.150236310307632	0.130028142071411	Dcun1d3/Dcun1d2	2	11	0.181818181818182	213	morning
4176	GO:0010827	GO:0010827	regulation of glucose transmembrane transport	5/434	90/29008	0.011400407969612	0.151923716240206	0.131488576355797	Capn10/Pea15a/Rap1a/Grb10/Aoc3	5	90	0.0555555555555556	213	morning
4177	GO:0018958	GO:0018958	phenol-containing compound metabolic process	6/434	125/29008	0.0114461118798833	0.151988014176451	0.13154422562708	Slc16a10/Ddc/Ctns/Agtr1a/Cyp2d22/Crym	6	125	0.048	213	morning
4178	GO:0072593	GO:0072593	reactive oxygen species metabolic process	9/434	244/29008	0.011654407974928	0.154203163170044	0.133461416667372	Pdk4/Coq7/Bco2/Tgfbr2/Sh3pxd2b/Ctns/Agtr1a/Cdkn1a/Pdgfrb	9	244	0.0368852459016393	213	morning
4179	GO:0006826	GO:0006826	iron ion transport	4/434	59/29008	0.0117742444161462	0.154917975314197	0.134080079990799	Slc39a8/Flvcr2/Rab11b/Slc25a28	4	59	0.0677966101694915	213	morning
4180	GO:0032414	GO:0032414	positive regulation of ion transmembrane transporter activity	6/434	126/29008	0.0118714635445103	0.154917975314197	0.134080079990799	Htt/Tcaf1/Wnk1/Ank3/Stac2/Cox17	6	126	0.0476190476190476	213	morning
4181	GO:0001656	GO:0001656	metanephros development	5/434	91/29008	0.0119191911462668	0.154917975314197	0.134080079990799	Fat4/Wwtr1/Aph1c/Id2/Pdgfrb	5	91	0.0549450549450549	213	morning
4182	GO:0000096	GO:0000096	sulfur amino acid metabolic process	3/434	32/29008	0.0119607610157988	0.154917975314197	0.134080079990799	Mthfr/Mmut/Cdo1	3	32	0.09375	213	morning
4183	GO:0009649	GO:0009649	entrainment of circadian clock	3/434	32/29008	0.0119607610157988	0.154917975314197	0.134080079990799	Cry1/Id2/Fbxl3	3	32	0.09375	213	morning
4184	GO:0031116	GO:0031116	positive regulation of microtubule polymerization	3/434	32/29008	0.0119607610157988	0.154917975314197	0.134080079990799	Nav3/Nin/Map1b	3	32	0.09375	213	morning
4185	GO:0010675	GO:0010675	regulation of cellular carbohydrate metabolic process	7/434	164/29008	0.0120001013691471	0.154917975314197	0.134080079990799	Soga1/P2ry1/Acadm/Pdk4/Igf2/Cry1/Grb10	7	164	0.0426829268292683	213	morning
4186	GO:0062197	GO:0062197	cellular response to chemical stress	11/434	333/29008	0.0122168624665844	0.157170569725816	0.136029679695314	Chd6/Arntl/Coq7/Ncoa7/Fut8/Dapk1/Stk24/Pdgfrb/Adnp2/Rela/Ermp1	11	333	0.033033033033033	213	morning
4187	GO:0019216	GO:0019216	regulation of lipid metabolic process	12/434	379/29008	0.0124029044914907	0.158776786977599	0.137419845924668	Fdps/Fmo5/Tek/Pdk4/Igf2/Ldlr/Id2/Agtr1a/Srebf2/Stard4/Pdgfrb/Pcx	12	379	0.0316622691292876	213	morning
4188	GO:0042987	GO:0042987	amyloid precursor protein catabolic process	4/434	60/29008	0.0124698283478911	0.158776786977599	0.137419845924668	Dhcr24/Aph1c/Adam17/Rela	4	60	0.0666666666666667	213	morning
4189	GO:0051591	GO:0051591	response to cAMP	4/434	60/29008	0.0124698283478911	0.158776786977599	0.137419845924668	Rapgef1/Rap1a/Pde2a/Cdo1	4	60	0.0666666666666667	213	morning
4190	GO:0006282	GO:0006282	regulation of DNA repair	6/434	128/29008	0.0127553445594605	0.161307384598892	0.139610054845223	Npas2/Rif1/Fam168a/Otub2/Spidr/Kmt5b	6	128	0.046875	213	morning
4191	GO:0042752	GO:0042752	regulation of circadian rhythm	6/434	128/29008	0.0127553445594605	0.161307384598892	0.139610054845223	Npas2/Clock/Arntl/Cry1/Id2/Fbxl3	6	128	0.046875	213	morning
4192	GO:0003309	GO:0003309	type B pancreatic cell differentiation	3/434	33/29008	0.0130134047536101	0.162178922057615	0.140364362484111	Clock/Arntl/Pdpk1	3	33	0.0909090909090909	213	morning
4193	GO:0044788	GO:0044788	modulation by host of viral process	3/434	33/29008	0.0130134047536101	0.162178922057615	0.140364362484111	Tbc1d20/Igf2r/Pcx	3	33	0.0909090909090909	213	morning
4194	GO:0006091	GO:0006091	generation of precursor metabolites and energy	13/434	428/29008	0.0130362252905128	0.162178922057615	0.140364362484111	Acadm/Oas1c/Pde2a/Coq7/Igf2/Ak9/Grb10/Pygl/Pfkp/Pdhb/Oxct1/Cox17/Ndufv3	13	428	0.0303738317757009	213	morning
4195	GO:0051851	GO:0051851	modulation by host of symbiont process	4/434	61/29008	0.0131911457942559	0.162178922057615	0.140364362484111	Tbc1d20/Napepld/Igf2r/Pcx	4	61	0.0655737704918033	213	morning
4196	GO:0043244	GO:0043244	regulation of protein-containing complex disassembly	6/434	129/29008	0.0132141510700658	0.162178922057615	0.140364362484111	Add2/Nav3/Map1b/Tmem39a/Add3/Mid1	6	129	0.0465116279069767	213	morning
4197	GO:0006086	GO:0006086	acetyl-CoA biosynthetic process from pyruvate	2/434	12/29008	0.0133477004167913	0.162178922057615	0.140364362484111	Pdk4/Pdhb	2	12	0.166666666666667	213	morning
4198	GO:0034112	GO:0034112	positive regulation of homotypic cell-cell adhesion	2/434	12/29008	0.0133477004167913	0.162178922057615	0.140364362484111	Jak1/Ank3	2	12	0.166666666666667	213	morning
4199	GO:0038094	GO:0038094	Fc-gamma receptor signaling pathway	2/434	12/29008	0.0133477004167913	0.162178922057615	0.140364362484111	Rapgef1/Rap1a	2	12	0.166666666666667	213	morning
4200	GO:0043320	GO:0043320	natural killer cell degranulation	2/434	12/29008	0.0133477004167913	0.162178922057615	0.140364362484111	Lgals9/Vamp7	2	12	0.166666666666667	213	morning
4201	GO:0043649	GO:0043649	dicarboxylic acid catabolic process	2/434	12/29008	0.0133477004167913	0.162178922057615	0.140364362484111	Aldh1l1/Aldh1l2	2	12	0.166666666666667	213	morning
4202	GO:0071712	GO:0071712	ER-associated misfolded protein catabolic process	2/434	12/29008	0.0133477004167913	0.162178922057615	0.140364362484111	Tor1a/Derl1	2	12	0.166666666666667	213	morning
4203	GO:0072182	GO:0072182	regulation of nephron tubule epithelial cell differentiation	2/434	12/29008	0.0133477004167913	0.162178922057615	0.140364362484111	Fat4/Wwtr1	2	12	0.166666666666667	213	morning
4204	GO:0055072	GO:0055072	iron ion homeostasis	5/434	94/29008	0.0135711710861728	0.164357049180425	0.142249511436414	Slc39a8/Htt/Glrx3/Neo1/Slc25a28	5	94	0.0531914893617021	213	morning
4205	GO:0070542	GO:0070542	response to fatty acid	3/434	34/29008	0.014117292837463	0.169356430731703	0.146576430097341	Pdk4/Lpl/Ldlr	3	34	0.0882352941176471	213	morning
4206	GO:2000406	GO:2000406	positive regulation of T cell migration	3/434	34/29008	0.014117292837463	0.169356430731703	0.146576430097341	Wnk1/Lgals9/Adam17	3	34	0.0882352941176471	213	morning
4207	GO:1901879	GO:1901879	regulation of protein depolymerization	5/434	95/29008	0.0141543811515757	0.169356430731703	0.146576430097341	Add2/Nav3/Map1b/Add3/Mid1	5	95	0.0526315789473684	213	morning
4208	GO:0010906	GO:0010906	regulation of glucose metabolic process	6/434	131/29008	0.0141661780413017	0.169356430731703	0.146576430097341	Soga1/Acadm/Pdk4/Igf2/Cry1/Grb10	6	131	0.0458015267175573	213	morning
4209	GO:0040013	GO:0040013	negative regulation of locomotion	11/434	341/29008	0.0143505527351239	0.171010753426894	0.148008231144649	Scai/Sema3a/Stard13/Tcaf1/Fuz/Dlc1/Nav3/Rin3/Stk24/Mcc/Prkg1	11	341	0.032258064516129	213	morning
4210	GO:0050727	GO:0050727	regulation of inflammatory response	11/434	342/29008	0.0146358540629787	0.171818584426157	0.14870740142996	Napepld/Clock/Mvk/Pde2a/Lpl/Ldlr/Lgals9/Aoc3/Tbc1d23/Rela/Vamp7	11	342	0.0321637426900585	213	morning
4211	GO:0002221	GO:0002221	pattern recognition receptor signaling pathway	7/434	171/29008	0.0148106100209336	0.171818584426157	0.14870740142996	Oas1c/Lgals9/Gramd4/Pdpk1/Rftn1/Rela/Rps6ka3	7	171	0.0409356725146199	213	morning
4212	GO:0033002	GO:0033002	muscle cell proliferation	9/434	255/29008	0.0151521067045581	0.171818584426157	0.14870740142996	Hpgd/Pdgfd/Tgfbr2/Id2/Ogn/Angpt1/Cdkn1a/Pdgfrb/Prkg1	9	255	0.0352941176470588	213	morning
4213	GO:0010508	GO:0010508	positive regulation of autophagy	6/434	133/29008	0.0151649815560686	0.171818584426157	0.14870740142996	Trim14/Htt/Trim5/Sesn3/Dapk1/Trim8	6	133	0.0451127819548872	213	morning
4214	GO:0035303	GO:0035303	regulation of dephosphorylation	6/434	133/29008	0.0151649815560686	0.171818584426157	0.14870740142996	Htt/Bod1l/Dlc1/Ppp2r5d/Ppp2r2b/Pdgfrb	6	133	0.0451127819548872	213	morning
4215	GO:0007026	GO:0007026	negative regulation of microtubule depolymerization	3/434	35/29008	0.015272726844711	0.171818584426157	0.14870740142996	Nav3/Map1b/Mid1	3	35	0.0857142857142857	213	morning
4216	GO:0019934	GO:0019934	cGMP-mediated signaling	3/434	35/29008	0.015272726844711	0.171818584426157	0.14870740142996	Pde3a/Pde2a/Prkg1	3	35	0.0857142857142857	213	morning
4217	GO:0071402	GO:0071402	cellular response to lipoprotein particle stimulus	3/434	35/29008	0.015272726844711	0.171818584426157	0.14870740142996	Lpl/Ldlr/Adam17	3	35	0.0857142857142857	213	morning
4218	GO:0072524	GO:0072524	pyridine-containing compound metabolic process	3/434	35/29008	0.015272726844711	0.171818584426157	0.14870740142996	Nmnat2/Htt/Nadk2	3	35	0.0857142857142857	213	morning
4219	GO:0010517	GO:0010517	regulation of phospholipase activity	4/434	64/29008	0.0155125043134986	0.171818584426157	0.14870740142996	Dlc1/Marcks/Agtr1a/Pdgfrb	4	64	0.0625	213	morning
4220	GO:0048008	GO:0048008	platelet-derived growth factor receptor signaling pathway	4/434	64/29008	0.0155125043134986	0.171818584426157	0.14870740142996	Rapgef1/Txnip/Pdgfd/Pdgfrb	4	64	0.0625	213	morning
4221	GO:0070534	GO:0070534	protein K63-linked ubiquitination	4/434	64/29008	0.0155125043134986	0.171818584426157	0.14870740142996	Trim56/Trim5/Sash1/Otub2	4	64	0.0625	213	morning
4222	GO:0016311	GO:0016311	dephosphorylation	11/434	345/29008	0.0155174481351652	0.171818584426157	0.14870740142996	Dusp23/Plpp3/Htt/Bod1l/Ppp2r2d/Dlc1/Plppr2/Ssh2/Ppp2r5d/Ppp2r2b/Pdgfrb	11	345	0.0318840579710145	213	morning
4223	GO:0006568	GO:0006568	tryptophan metabolic process	2/434	13/29008	0.0156198713114688	0.171818584426157	0.14870740142996	Tdo2/Cyp2d22	2	13	0.153846153846154	213	morning
4224	GO:0006586	GO:0006586	indolalkylamine metabolic process	2/434	13/29008	0.0156198713114688	0.171818584426157	0.14870740142996	Tdo2/Cyp2d22	2	13	0.153846153846154	213	morning
4225	GO:0010872	GO:0010872	regulation of cholesterol esterification	2/434	13/29008	0.0156198713114688	0.171818584426157	0.14870740142996	Agtr1a/Stard4	2	13	0.153846153846154	213	morning
4226	GO:0032486	GO:0032486	Rap protein signal transduction	2/434	13/29008	0.0156198713114688	0.171818584426157	0.14870740142996	Rapgef1/Rap1a	2	13	0.153846153846154	213	morning
4227	GO:0033169	GO:0033169	histone H3-K9 demethylation	2/434	13/29008	0.0156198713114688	0.171818584426157	0.14870740142996	Hr/Kdm3b	2	13	0.153846153846154	213	morning
4228	GO:0035376	GO:0035376	sterol import	2/434	13/29008	0.0156198713114688	0.171818584426157	0.14870740142996	Ldlr/Stard4	2	13	0.153846153846154	213	morning
4229	GO:0035999	GO:0035999	tetrahydrofolate interconversion	2/434	13/29008	0.0156198713114688	0.171818584426157	0.14870740142996	Mthfr/Mthfsl	2	13	0.153846153846154	213	morning
4230	GO:0038166	GO:0038166	angiotensin-activated signaling pathway	2/434	13/29008	0.0156198713114688	0.171818584426157	0.14870740142996	Agtrap/Agtr1a	2	13	0.153846153846154	213	morning
4231	GO:0060368	GO:0060368	regulation of Fc receptor mediated stimulatory signaling pathway	2/434	13/29008	0.0156198713114688	0.171818584426157	0.14870740142996	Rapgef1/Rap1a	2	13	0.153846153846154	213	morning
4232	GO:0070278	GO:0070278	extracellular matrix constituent secretion	2/434	13/29008	0.0156198713114688	0.171818584426157	0.14870740142996	Creb3l1/Ier3ip1	2	13	0.153846153846154	213	morning
4233	GO:0070508	GO:0070508	cholesterol import	2/434	13/29008	0.0156198713114688	0.171818584426157	0.14870740142996	Ldlr/Stard4	2	13	0.153846153846154	213	morning
4234	GO:0072110	GO:0072110	glomerular mesangial cell proliferation	2/434	13/29008	0.0156198713114688	0.171818584426157	0.14870740142996	Pdgfd/Pdgfrb	2	13	0.153846153846154	213	morning
4235	GO:1900044	GO:1900044	regulation of protein K63-linked ubiquitination	2/434	13/29008	0.0156198713114688	0.171818584426157	0.14870740142996	Sash1/Otub2	2	13	0.153846153846154	213	morning
4236	GO:0032411	GO:0032411	positive regulation of transporter activity	6/434	134/29008	0.0156822526746434	0.171995915764968	0.148860880069507	Htt/Tcaf1/Wnk1/Ank3/Stac2/Cox17	6	134	0.0447761194029851	213	morning
4237	GO:0009306	GO:0009306	protein secretion	12/434	393/29008	0.016059568237595	0.175616102080524	0.151994117963864	Capn10/Rab13/Htt/Clock/Erp29/Arntl/Neo1/Agtr1a/Oxct1/Tvp23a/Rab11b/Ier3ip1	12	393	0.0305343511450382	213	morning
4238	GO:0009166	GO:0009166	nucleotide catabolic process	4/434	65/29008	0.0163396978540332	0.176534932887407	0.152789357559753	Upp2/Dera/Pde2a/Nt5c2	4	65	0.0615384615384615	213	morning
4239	GO:0032387	GO:0032387	negative regulation of intracellular transport	4/434	65/29008	0.0163396978540332	0.176534932887407	0.152789357559753	Rab23/Mrln/Map1b/Angpt1	4	65	0.0615384615384615	213	morning
4240	GO:0060193	GO:0060193	positive regulation of lipase activity	4/434	65/29008	0.0163396978540332	0.176534932887407	0.152789357559753	Dlc1/Marcks/Agtr1a/Pdgfrb	4	65	0.0615384615384615	213	morning
4241	GO:0035592	GO:0035592	establishment of protein localization to extracellular region	12/434	394/29008	0.0163489000071042	0.176534932887407	0.152789357559753	Capn10/Rab13/Htt/Clock/Erp29/Arntl/Neo1/Agtr1a/Oxct1/Tvp23a/Rab11b/Ier3ip1	12	394	0.0304568527918782	213	morning
4242	GO:0031112	GO:0031112	positive regulation of microtubule polymerization or depolymerization	3/434	36/29008	0.0164799573071589	0.176534932887407	0.152789357559753	Nav3/Nin/Map1b	3	36	0.0833333333333333	213	morning
4243	GO:0046677	GO:0046677	response to antibiotic	3/434	36/29008	0.0164799573071589	0.176534932887407	0.152789357559753	Rsrc1/Jak1/Aoc3	3	36	0.0833333333333333	213	morning
4244	GO:0048679	GO:0048679	regulation of axon regeneration	3/434	36/29008	0.0164799573071589	0.176534932887407	0.152789357559753	Neo1/Adam17/Stk24	3	36	0.0833333333333333	213	morning
4245	GO:0035265	GO:0035265	organ growth	8/434	216/29008	0.0165234418087192	0.176534932887407	0.152789357559753	Fdps/Igf2/Tgfbr2/Map7/Pdgfrb/Ier3ip1/Ar/Prlr	8	216	0.037037037037037	213	morning
4246	GO:0072521	GO:0072521	purine-containing compound metabolic process	12/434	395/29008	0.01664215194105	0.177293756208664	0.153446112151379	Rab23/Tdo2/Mvk/Pdk4/Pde2a/Acadsb/Ldhd/Ak9/Pfkp/Pdhb/Nt5c2/Acot9	12	395	0.030379746835443	213	morning
4247	GO:0045444	GO:0045444	fat cell differentiation	9/434	260/29008	0.0169748322403021	0.180321217912694	0.156066352356702	4932438A13Rik/Wwtr1/Napepld/Arntl/Lpl/Sh3pxd2b/Id2/Retreg1/Osbpl11	9	260	0.0346153846153846	213	morning
4248	GO:0034110	GO:0034110	regulation of homotypic cell-cell adhesion	3/434	37/29008	0.0177391856154586	0.182624046118056	0.158059428946773	Jak1/Ank3/Prkg1	3	37	0.0810810810810811	213	morning
4249	GO:0035883	GO:0035883	enteroendocrine cell differentiation	3/434	37/29008	0.0177391856154586	0.182624046118056	0.158059428946773	Clock/Arntl/Pdpk1	3	37	0.0810810810810811	213	morning
4250	GO:0090313	GO:0090313	regulation of protein targeting to membrane	3/434	37/29008	0.0177391856154586	0.182624046118056	0.158059428946773	Tcaf1/Ank3/Vamp7	3	37	0.0810810810810811	213	morning
4251	GO:0042303	GO:0042303	molting cycle	6/434	138/29008	0.0178734391508236	0.182624046118056	0.158059428946773	Clock/Fuz/Arntl/Rela/Nsdhl/Eda	6	138	0.0434782608695652	213	morning
4252	GO:0042633	GO:0042633	hair cycle	6/434	138/29008	0.0178734391508236	0.182624046118056	0.158059428946773	Clock/Fuz/Arntl/Rela/Nsdhl/Eda	6	138	0.0434782608695652	213	morning
4253	GO:0055076	GO:0055076	transition metal ion homeostasis	6/434	138/29008	0.0178734391508236	0.182624046118056	0.158059428946773	Slc39a8/Htt/Glrx3/Neo1/Slc39a7/Slc25a28	6	138	0.0434782608695652	213	morning
4254	GO:0006281	GO:0006281	DNA repair	14/434	495/29008	0.0179157811335579	0.182624046118056	0.158059428946773	Npas2/Rif1/Chd1l/Bod1l/Taok3/Polr2i/Fam168a/Rad23a/Otub2/Neil2/Spidr/Polh/Kmt5b/Apex2	14	495	0.0282828282828283	213	morning
4255	GO:0010225	GO:0010225	response to UV-C	2/434	14/29008	0.0180447153203231	0.182624046118056	0.158059428946773	Dcun1d3/Polh	2	14	0.142857142857143	213	morning
4256	GO:0036065	GO:0036065	fucosylation	2/434	14/29008	0.0180447153203231	0.182624046118056	0.158059428946773	Pofut1/Fut8	2	14	0.142857142857143	213	morning
4257	GO:0046459	GO:0046459	short-chain fatty acid metabolic process	2/434	14/29008	0.0180447153203231	0.182624046118056	0.158059428946773	Phyh/Acot9	2	14	0.142857142857143	213	morning
4258	GO:0050667	GO:0050667	homocysteine metabolic process	2/434	14/29008	0.0180447153203231	0.182624046118056	0.158059428946773	Mthfr/Mmut	2	14	0.142857142857143	213	morning
4259	GO:0060736	GO:0060736	prostate gland growth	2/434	14/29008	0.0180447153203231	0.182624046118056	0.158059428946773	Ar/Prlr	2	14	0.142857142857143	213	morning
4260	GO:0070525	GO:0070525	tRNA threonylcarbamoyladenosine metabolic process	2/434	14/29008	0.0180447153203231	0.182624046118056	0.158059428946773	Trmt5/Osgep	2	14	0.142857142857143	213	morning
4261	GO:0072160	GO:0072160	nephron tubule epithelial cell differentiation	2/434	14/29008	0.0180447153203231	0.182624046118056	0.158059428946773	Fat4/Wwtr1	2	14	0.142857142857143	213	morning
4262	GO:1902902	GO:1902902	negative regulation of autophagosome assembly	2/434	14/29008	0.0180447153203231	0.182624046118056	0.158059428946773	Sec22b/Tmem39a	2	14	0.142857142857143	213	morning
4263	GO:1903671	GO:1903671	negative regulation of sprouting angiogenesis	2/434	14/29008	0.0180447153203231	0.182624046118056	0.158059428946773	Creb3l1/Stard13	2	14	0.142857142857143	213	morning
4264	GO:2000561	GO:2000561	regulation of CD4-positive, alpha-beta T cell proliferation	2/434	14/29008	0.0180447153203231	0.182624046118056	0.158059428946773	Tgfbr2/Lgals9	2	14	0.142857142857143	213	morning
4265	GO:0051817	GO:0051817	modulation of process of other organism involved in symbiotic interaction	4/434	67/29008	0.0180757528164187	0.182624046118056	0.158059428946773	Tbc1d20/Napepld/Igf2r/Pcx	4	67	0.0597014925373134	213	morning
4266	GO:0071692	GO:0071692	protein localization to extracellular region	12/434	401/29008	0.0184857389661376	0.186260101561246	0.161206401424854	Capn10/Rab13/Htt/Clock/Erp29/Arntl/Neo1/Agtr1a/Oxct1/Tvp23a/Rab11b/Ier3ip1	12	401	0.029925187032419	213	morning
4267	GO:0032608	GO:0032608	interferon-beta production	4/434	68/29008	0.0189850889441333	0.190260271413175	0.16466851156821	Oas1c/Trim56/Rnf216/Crebbp	4	68	0.0588235294117647	213	morning
4268	GO:0032648	GO:0032648	regulation of interferon-beta production	4/434	68/29008	0.0189850889441333	0.190260271413175	0.16466851156821	Oas1c/Trim56/Rnf216/Crebbp	4	68	0.0588235294117647	213	morning
4269	GO:0031114	GO:0031114	regulation of microtubule depolymerization	3/434	38/29008	0.0190505658715752	0.190403236318593	0.164792246376359	Nav3/Map1b/Mid1	3	38	0.0789473684210526	213	morning
4270	GO:0016236	GO:0016236	macroautophagy	8/434	222/29008	0.0191388385590081	0.190772658880408	0.165111978199204	Rab23/Sec22b/Htt/Gabarapl1/Sesn3/Zfyve1/Retreg1/Tmem39a	8	222	0.036036036036036	213	morning
4271	GO:0050767	GO:0050767	regulation of neurogenesis	13/434	451/29008	0.0192083588433603	0.190953684972229	0.165268654613432	Golga2/Spg20/Draxin/Sema3a/Fbxw8/Arntl/Ldlr/Marcks/Id2/Nin/Map1b/Rela/Vamp7	13	451	0.0288248337028825	213	morning
4272	GO:2001237	GO:2001237	negative regulation of extrinsic apoptotic signaling pathway	5/434	103/29008	0.0194331462716467	0.192673167567953	0.166756850954173	Pea15a/Htt/Dapk1/Rela/Ar	5	103	0.0485436893203883	213	morning
4273	GO:0002685	GO:0002685	regulation of leukocyte migration	8/434	223/29008	0.0196018659486317	0.193829089353757	0.167757290607411	Wnk1/Mtus1/Pdgfd/Lgals9/Aoc3/Adam17/Rin3/Mospd2	8	223	0.0358744394618834	213	morning
4274	GO:0060326	GO:0060326	cell chemotaxis	10/434	312/29008	0.0198222055492721	0.195050038927104	0.168814011211505	Elmo2/Rab13/Wnk1/Mtus1/Pdgfd/Adam17/Rin3/Agtr1a/Pdgfrb/Mospd2	10	312	0.032051282051282	213	morning
4275	GO:0045600	GO:0045600	positive regulation of fat cell differentiation	4/434	69/29008	0.0199222596230328	0.195050038927104	0.168814011211505	Napepld/Lpl/Sh3pxd2b/Id2	4	69	0.0579710144927536	213	morning
4276	GO:0007219	GO:0007219	Notch signaling pathway	7/434	182/29008	0.0201289760831872	0.195050038927104	0.168814011211505	Pofut1/Fat4/Maml3/Aph1c/Tgfbr2/Adam17/Dtx4	7	182	0.0384615384615385	213	morning
4277	GO:0019432	GO:0019432	triglyceride biosynthetic process	3/434	39/29008	0.0204142066905391	0.195050038927104	0.168814011211505	Lpin3/Lpl/Ldlr	3	39	0.0769230769230769	213	morning
4278	GO:0070570	GO:0070570	regulation of neuron projection regeneration	3/434	39/29008	0.0204142066905391	0.195050038927104	0.168814011211505	Neo1/Adam17/Stk24	3	39	0.0769230769230769	213	morning
4279	GO:0071320	GO:0071320	cellular response to cAMP	3/434	39/29008	0.0204142066905391	0.195050038927104	0.168814011211505	Rapgef1/Rap1a/Pde2a	3	39	0.0769230769230769	213	morning
4280	GO:2000403	GO:2000403	positive regulation of lymphocyte migration	3/434	39/29008	0.0204142066905391	0.195050038927104	0.168814011211505	Wnk1/Lgals9/Adam17	3	39	0.0769230769230769	213	morning
4281	GO:0010820	GO:0010820	positive regulation of T cell chemotaxis	2/434	15/29008	0.0206171773260763	0.195050038927104	0.168814011211505	Wnk1/Adam17	2	15	0.133333333333333	213	morning
4282	GO:0010889	GO:0010889	regulation of sequestering of triglyceride	2/434	15/29008	0.0206171773260763	0.195050038927104	0.168814011211505	Lpl/Osbpl11	2	15	0.133333333333333	213	morning
4283	GO:0032488	GO:0032488	Cdc42 protein signal transduction	2/434	15/29008	0.0206171773260763	0.195050038927104	0.168814011211505	Rhou/Rhoj	2	15	0.133333333333333	213	morning
4284	GO:0032897	GO:0032897	negative regulation of viral transcription	2/434	15/29008	0.0206171773260763	0.195050038927104	0.168814011211505	Trim14/Trim8	2	15	0.133333333333333	213	morning
4285	GO:0035739	GO:0035739	CD4-positive, alpha-beta T cell proliferation	2/434	15/29008	0.0206171773260763	0.195050038927104	0.168814011211505	Tgfbr2/Lgals9	2	15	0.133333333333333	213	morning
4286	GO:0042428	GO:0042428	serotonin metabolic process	2/434	15/29008	0.0206171773260763	0.195050038927104	0.168814011211505	Ddc/Cyp2d22	2	15	0.133333333333333	213	morning
4287	GO:0042976	GO:0042976	activation of Janus kinase activity	2/434	15/29008	0.0206171773260763	0.195050038927104	0.168814011211505	Agtr1a/Prlr	2	15	0.133333333333333	213	morning
4288	GO:0048308	GO:0048308	organelle inheritance	2/434	15/29008	0.0206171773260763	0.195050038927104	0.168814011211505	Golga2/Vrk1	2	15	0.133333333333333	213	morning
4289	GO:0048313	GO:0048313	Golgi inheritance	2/434	15/29008	0.0206171773260763	0.195050038927104	0.168814011211505	Golga2/Vrk1	2	15	0.133333333333333	213	morning
4290	GO:0051645	GO:0051645	Golgi localization	2/434	15/29008	0.0206171773260763	0.195050038927104	0.168814011211505	Golga2/Arcn1	2	15	0.133333333333333	213	morning
4291	GO:0046324	GO:0046324	regulation of glucose import	4/434	70/29008	0.0208874707322141	0.196504855369681	0.170073141435722	Capn10/Pea15a/Rap1a/Grb10	4	70	0.0571428571428571	213	morning
4292	GO:0032006	GO:0032006	regulation of TOR signaling	5/434	105/29008	0.0209295112228063	0.196504855369681	0.170073141435722	Itfg2/Kptn/Arntl/Sesn3/Ctns	5	105	0.0476190476190476	213	morning
4293	GO:0048661	GO:0048661	positive regulation of smooth muscle cell proliferation	5/434	105/29008	0.0209295112228063	0.196504855369681	0.170073141435722	Hpgd/Pdgfd/Tgfbr2/Id2/Pdgfrb	5	105	0.0476190476190476	213	morning
4294	GO:0061138	GO:0061138	morphogenesis of a branching epithelium	8/434	226/29008	0.0210387983168025	0.196538321964501	0.170102106465129	Pbx1/Fat4/Tek/Sema3a/Tgfbr2/Agtr1a/Angpt1/Ar	8	226	0.0353982300884956	213	morning
4295	GO:0071560	GO:0071560	cellular response to transforming growth factor beta stimulus	8/434	226/29008	0.0210387983168025	0.196538321964501	0.170102106465129	Rasl11b/Snx25/Hpgd/Pdgfd/Tgfbr2/Adam17/Fut8/Crebbp	8	226	0.0353982300884956	213	morning
4296	GO:0090316	GO:0090316	positive regulation of intracellular protein transport	6/434	144/29008	0.0215398815033479	0.200714986038715	0.173716970731393	Zfand1/Tek/Tcaf1/Ank3/Pcnt/Cep290	6	144	0.0416666666666667	213	morning
4297	GO:0016331	GO:0016331	morphogenesis of embryonic epithelium	7/434	185/29008	0.0217841101344444	0.200872208248435	0.173853045105027	Rab23/Mthfr/Htt/Fuz/Coq7/Dlc1/Ar	7	185	0.0378378378378378	213	morning
4298	GO:0006284	GO:0006284	base-excision repair	3/434	40/29008	0.0218301729526777	0.200872208248435	0.173853045105027	Fam168a/Neil2/Apex2	3	40	0.075	213	morning
4299	GO:0033144	GO:0033144	negative regulation of intracellular steroid hormone receptor signaling pathway	3/434	40/29008	0.0218301729526777	0.200872208248435	0.173853045105027	Clock/Arntl/Cry1	3	40	0.075	213	morning
4300	GO:0043551	GO:0043551	regulation of phosphatidylinositol 3-kinase activity	3/434	40/29008	0.0218301729526777	0.200872208248435	0.173853045105027	Tek/Wdr91/Pdgfrb	3	40	0.075	213	morning
4301	GO:0034504	GO:0034504	protein localization to nucleus	10/434	317/29008	0.0218402956009573	0.200872208248435	0.173853045105027	Rab23/Tor1a/Wwtr1/Txnip/Tek/Htt/Arntl/Angpt1/Cdkn1a/Trim8	10	317	0.0315457413249211	213	morning
4302	GO:1901606	GO:1901606	alpha-amino acid catabolic process	4/434	71/29008	0.0218809156376052	0.200872208248435	0.173853045105027	Tdo2/Acadsb/Oat/Cdo1	4	71	0.0563380281690141	213	morning
4303	GO:0120161	GO:0120161	regulation of cold-induced thermogenesis	6/434	145/29008	0.02219673219517	0.203269582023749	0.175927950014609	Il18r1/Arntl/Grb10/Adam17/Nova1/Prlr	6	145	0.0413793103448276	213	morning
4304	GO:0007179	GO:0007179	transforming growth factor beta receptor signaling pathway	7/434	186/29008	0.0223561717335996	0.203637466882925	0.17624635096999	Rasl11b/Snx25/Hpgd/Tgfbr2/Adam17/Fut8/Crebbp	7	186	0.0376344086021505	213	morning
4305	GO:0032412	GO:0032412	regulation of ion transmembrane transporter activity	9/434	273/29008	0.0224577553805446	0.203637466882925	0.17624635096999	Htt/Tcaf1/Wnk1/Ank3/Mrln/Stac2/Dapk1/Cox17/Prrt1	9	273	0.032967032967033	213	morning
4306	GO:0043473	GO:0043473	pigmentation	5/434	107/29008	0.0224990936406728	0.203637466882925	0.17624635096999	Hps4/Arcn1/Bloc1s5/Rab11b/Eda	5	107	0.0467289719626168	213	morning
4307	GO:0050920	GO:0050920	regulation of chemotaxis	8/434	229/29008	0.0225488797252655	0.203637466882925	0.17624635096999	Sema3a/Wnk1/Mtus1/Pdgfd/Adam17/Rin3/Pdgfrb/Mospd2	8	229	0.0349344978165939	213	morning
4308	GO:0071559	GO:0071559	response to transforming growth factor beta	8/434	230/29008	0.0230687951188031	0.203637466882925	0.17624635096999	Rasl11b/Snx25/Hpgd/Pdgfd/Tgfbr2/Adam17/Fut8/Crebbp	8	230	0.0347826086956522	213	morning
4309	GO:0046879	GO:0046879	hormone secretion	11/434	367/29008	0.0232482887560086	0.203637466882925	0.17624635096999	Capn10/P2ry1/Htt/Clock/Arntl/Slc16a10/Cry1/Agtr1a/Oxct1/Rab11b/Vamp7	11	367	0.0299727520435967	213	morning
4310	GO:0038179	GO:0038179	neurotrophin signaling pathway	3/434	41/29008	0.0232984875074913	0.203637466882925	0.17624635096999	Rapgef1/Rap1a/Ppp2r5d	3	41	0.0731707317073171	213	morning
4311	GO:2000781	GO:2000781	positive regulation of double-strand break repair	3/434	41/29008	0.0232984875074913	0.203637466882925	0.17624635096999	Rif1/Spidr/Kmt5b	3	41	0.0731707317073171	213	morning
4312	GO:0010819	GO:0010819	regulation of T cell chemotaxis	2/434	16/29008	0.0233323186907279	0.203637466882925	0.17624635096999	Wnk1/Adam17	2	16	0.125	213	morning
4313	GO:0019359	GO:0019359	nicotinamide nucleotide biosynthetic process	2/434	16/29008	0.0233323186907279	0.203637466882925	0.17624635096999	Nmnat2/Nadk2	2	16	0.125	213	morning
4314	GO:0030238	GO:0030238	male sex determination	2/434	16/29008	0.0233323186907279	0.203637466882925	0.17624635096999	Insrr/Ar	2	16	0.125	213	morning
4315	GO:0034433	GO:0034433	steroid esterification	2/434	16/29008	0.0233323186907279	0.203637466882925	0.17624635096999	Agtr1a/Stard4	2	16	0.125	213	morning
4316	GO:0034434	GO:0034434	sterol esterification	2/434	16/29008	0.0233323186907279	0.203637466882925	0.17624635096999	Agtr1a/Stard4	2	16	0.125	213	morning
4317	GO:0034435	GO:0034435	cholesterol esterification	2/434	16/29008	0.0233323186907279	0.203637466882925	0.17624635096999	Agtr1a/Stard4	2	16	0.125	213	morning
4318	GO:0035729	GO:0035729	cellular response to hepatocyte growth factor stimulus	2/434	16/29008	0.0233323186907279	0.203637466882925	0.17624635096999	Crebbp/Rela	2	16	0.125	213	morning
4319	GO:0043084	GO:0043084	penile erection	2/434	16/29008	0.0233323186907279	0.203637466882925	0.17624635096999	P2ry1/Ar	2	16	0.125	213	morning
4320	GO:0043951	GO:0043951	negative regulation of cAMP-mediated signaling	2/434	16/29008	0.0233323186907279	0.203637466882925	0.17624635096999	Pde3a/Pde2a	2	16	0.125	213	morning
4321	GO:0072109	GO:0072109	glomerular mesangium development	2/434	16/29008	0.0233323186907279	0.203637466882925	0.17624635096999	Pdgfd/Pdgfrb	2	16	0.125	213	morning
4322	GO:0099527	GO:0099527	postsynapse to nucleus signaling pathway	2/434	16/29008	0.0233323186907279	0.203637466882925	0.17624635096999	Htt/Rela	2	16	0.125	213	morning
4323	GO:2000479	GO:2000479	regulation of cAMP-dependent protein kinase activity	2/434	16/29008	0.0233323186907279	0.203637466882925	0.17624635096999	Htt/Prkar2b	2	16	0.125	213	morning
4324	GO:0001659	GO:0001659	temperature homeostasis	7/434	188/29008	0.0235313080574478	0.204105639799402	0.176651550314762	Il18r1/Napepld/Arntl/Grb10/Adam17/Nova1/Prlr	7	188	0.0372340425531915	213	morning
4325	GO:0048754	GO:0048754	branching morphogenesis of an epithelial tube	7/434	188/29008	0.0235313080574478	0.204105639799402	0.176651550314762	Pbx1/Fat4/Tek/Tgfbr2/Agtr1a/Angpt1/Ar	7	188	0.0372340425531915	213	morning
4326	GO:0106106	GO:0106106	cold-induced thermogenesis	6/434	147/29008	0.0235506507460848	0.204105639799402	0.176651550314762	Il18r1/Arntl/Grb10/Adam17/Nova1/Prlr	6	147	0.0408163265306122	213	morning
4327	GO:0032956	GO:0032956	regulation of actin cytoskeleton organization	11/434	368/29008	0.0236562494092438	0.204544035589694	0.177030977831232	Tek/Asap3/Add2/Dlc1/Arhgap18/Sh3pxd2b/Ssh2/Arhgap28/Pdgfrb/Add3/Gpm6b	11	368	0.0298913043478261	213	morning
4328	GO:0045598	GO:0045598	regulation of fat cell differentiation	6/434	148/29008	0.0242479255494731	0.209173520169237	0.1810377540719	Wwtr1/Napepld/Arntl/Lpl/Sh3pxd2b/Id2	6	148	0.0405405405405405	213	morning
4329	GO:0043122	GO:0043122	regulation of I-kappaB kinase/NF-kappaB signaling	7/434	190/29008	0.024748321928555	0.211645654029992	0.183177363146481	Trim14/Zfand6/Trim5/Angpt1/Rela/Trim8/Eda	7	190	0.0368421052631579	213	morning
4330	GO:0007616	GO:0007616	long-term memory	3/434	42/29008	0.0248191328303146	0.211645654029992	0.183177363146481	Ldlr/Ctns/Crebbp	3	42	0.0714285714285714	213	morning
4331	GO:0000041	GO:0000041	transition metal ion transport	5/434	110/29008	0.02499323279058	0.211645654029992	0.183177363146481	Slc39a8/Flvcr2/Rab11b/Slc39a7/Slc25a28	5	110	0.0454545454545455	213	morning
4332	GO:0016525	GO:0016525	negative regulation of angiogenesis	5/434	110/29008	0.02499323279058	0.211645654029992	0.183177363146481	Creb3l1/Tek/Stard13/Tcf4/Amot	5	110	0.0454545454545455	213	morning
4333	GO:0000422	GO:0000422	autophagy of mitochondrion	4/434	74/29008	0.0250324003650206	0.211645654029992	0.183177363146481	Capn10/Htt/Gabarapl1/Retreg1	4	74	0.0540540540540541	213	morning
4334	GO:0061726	GO:0061726	mitochondrion disassembly	4/434	74/29008	0.0250324003650206	0.211645654029992	0.183177363146481	Capn10/Htt/Gabarapl1/Retreg1	4	74	0.0540540540540541	213	morning
4335	GO:0003018	GO:0003018	vascular process in circulatory system	8/434	234/29008	0.0252328958529108	0.211645654029992	0.183177363146481	P2ry1/Pde3a/Pde2a/Agtr1a/Angpt1/Prkg1/Add3/Amot	8	234	0.0341880341880342	213	morning
4336	GO:0032271	GO:0032271	regulation of protein polymerization	8/434	234/29008	0.0252328958529108	0.211645654029992	0.183177363146481	Add2/Arhgap18/Nav3/Ssh2/Nin/Map1b/Arhgap28/Add3	8	234	0.0341880341880342	213	morning
4337	GO:0009410	GO:0009410	response to xenobiotic stimulus	10/434	325/29008	0.0253737906299481	0.211645654029992	0.183177363146481	Npas2/Fmo5/Rap1a/Gstm4/Pde3a/Igf2/Tgfbr2/Adam17/Cyp2d22/Add3	10	325	0.0307692307692308	213	morning
4338	GO:0014068	GO:0014068	positive regulation of phosphatidylinositol 3-kinase signaling	4/434	75/29008	0.0261404660536784	0.211645654029992	0.183177363146481	Tek/Pdgfd/Angpt1/Pdgfrb	4	75	0.0533333333333333	213	morning
4339	GO:0042982	GO:0042982	amyloid precursor protein metabolic process	4/434	75/29008	0.0261404660536784	0.211645654029992	0.183177363146481	Dhcr24/Aph1c/Adam17/Rela	4	75	0.0533333333333333	213	morning
4340	GO:0002431	GO:0002431	Fc receptor mediated stimulatory signaling pathway	2/434	17/29008	0.0261853149149533	0.211645654029992	0.183177363146481	Rapgef1/Rap1a	2	17	0.117647058823529	213	morning
4341	GO:0006491	GO:0006491	N-glycan processing	2/434	17/29008	0.0261853149149533	0.211645654029992	0.183177363146481	Ganc/Fut8	2	17	0.117647058823529	213	morning
4342	GO:0009081	GO:0009081	branched-chain amino acid metabolic process	2/434	17/29008	0.0261853149149533	0.211645654029992	0.183177363146481	Acadsb/Ilvbl	2	17	0.117647058823529	213	morning
4343	GO:0010224	GO:0010224	response to UV-B	2/434	17/29008	0.0261853149149533	0.211645654029992	0.183177363146481	Cdkn1a/Rela	2	17	0.117647058823529	213	morning
4344	GO:0032402	GO:0032402	melanosome transport	2/434	17/29008	0.0261853149149533	0.211645654029992	0.183177363146481	Bloc1s5/Rab11b	2	17	0.117647058823529	213	morning
4345	GO:0035728	GO:0035728	response to hepatocyte growth factor	2/434	17/29008	0.0261853149149533	0.211645654029992	0.183177363146481	Crebbp/Rela	2	17	0.117647058823529	213	morning
4346	GO:0038093	GO:0038093	Fc receptor signaling pathway	2/434	17/29008	0.0261853149149533	0.211645654029992	0.183177363146481	Rapgef1/Rap1a	2	17	0.117647058823529	213	morning
4347	GO:0051589	GO:0051589	negative regulation of neurotransmitter transport	2/434	17/29008	0.0261853149149533	0.211645654029992	0.183177363146481	Rap1a/Gpm6b	2	17	0.117647058823529	213	morning
4348	GO:0060644	GO:0060644	mammary gland epithelial cell differentiation	2/434	17/29008	0.0261853149149533	0.211645654029992	0.183177363146481	Id2/Prlr	2	17	0.117647058823529	213	morning
4349	GO:0070262	GO:0070262	peptidyl-serine dephosphorylation	2/434	17/29008	0.0261853149149533	0.211645654029992	0.183177363146481	Ppp2r2d/Ppp2r2b	2	17	0.117647058823529	213	morning
4350	GO:0072234	GO:0072234	metanephric nephron tubule development	2/434	17/29008	0.0261853149149533	0.211645654029992	0.183177363146481	Fat4/Wwtr1	2	17	0.117647058823529	213	morning
4351	GO:0090205	GO:0090205	positive regulation of cholesterol metabolic process	2/434	17/29008	0.0261853149149533	0.211645654029992	0.183177363146481	Fdps/Srebf2	2	17	0.117647058823529	213	morning
4352	GO:1901160	GO:1901160	primary amino compound metabolic process	2/434	17/29008	0.0261853149149533	0.211645654029992	0.183177363146481	Ddc/Cyp2d22	2	17	0.117647058823529	213	morning
4353	GO:1901569	GO:1901569	fatty acid derivative catabolic process	2/434	17/29008	0.0261853149149533	0.211645654029992	0.183177363146481	Hpgd/Oxct1	2	17	0.117647058823529	213	morning
4354	GO:1905564	GO:1905564	positive regulation of vascular endothelial cell proliferation	2/434	17/29008	0.0261853149149533	0.211645654029992	0.183177363146481	Igf2/Adam17	2	17	0.117647058823529	213	morning
4355	GO:2000651	GO:2000651	positive regulation of sodium ion transmembrane transporter activity	2/434	17/29008	0.0261853149149533	0.211645654029992	0.183177363146481	Wnk1/Ank3	2	17	0.117647058823529	213	morning
4356	GO:2000696	GO:2000696	regulation of epithelial cell differentiation involved in kidney development	2/434	17/29008	0.0261853149149533	0.211645654029992	0.183177363146481	Fat4/Wwtr1	2	17	0.117647058823529	213	morning
4357	GO:2001034	GO:2001034	positive regulation of double-strand break repair via nonhomologous end joining	2/434	17/29008	0.0261853149149533	0.211645654029992	0.183177363146481	Rif1/Kmt5b	2	17	0.117647058823529	213	morning
4358	GO:2000008	GO:2000008	regulation of protein localization to cell surface	3/434	43/29008	0.0263920526328797	0.212635854344577	0.184034372393583	Tor1a/Rab11b/Gpm6b	3	43	0.0697674418604651	213	morning
4359	GO:1900180	GO:1900180	regulation of protein localization to nucleus	6/434	151/29008	0.0264222067528765	0.212635854344577	0.184034372393583	Rab23/Wwtr1/Tek/Htt/Angpt1/Trim8	6	151	0.0397350993377483	213	morning
4360	GO:0034767	GO:0034767	positive regulation of ion transmembrane transport	7/434	193/29008	0.026653704149008	0.213890537211598	0.185120288852483	Htt/Tcaf1/Wnk1/Ank3/Stac2/Agtr1a/Cox17	7	193	0.0362694300518135	213	morning
4361	GO:0060840	GO:0060840	artery development	5/434	112/29008	0.0267506992478196	0.213890537211598	0.185120288852483	Fuz/Pde2a/Hpgd/Ldlr/Pdgfrb	5	112	0.0446428571428571	213	morning
4362	GO:2000181	GO:2000181	negative regulation of blood vessel morphogenesis	5/434	112/29008	0.0267506992478196	0.213890537211598	0.185120288852483	Creb3l1/Tek/Stard13/Tcf4/Amot	5	112	0.0446428571428571	213	morning
4363	GO:0002697	GO:0002697	regulation of immune effector process	12/434	424/29008	0.0269904613437922	0.2153444963009	0.186378677045342	Il18r1/Rapgef1/Rif1/Rap1a/Tek/Spon2/Igf2/Lgals9/Angpt1/Pdpk1/Kmt5b/Vamp7	12	424	0.0283018867924528	213	morning
4364	GO:1901292	GO:1901292	nucleoside phosphate catabolic process	4/434	76/29008	0.0272775469936883	0.216042891165065	0.186983131364232	Upp2/Dera/Pde2a/Nt5c2	4	76	0.0526315789473684	213	morning
4365	GO:1905515	GO:1905515	non-motile cilium assembly	4/434	76/29008	0.0272775469936883	0.216042891165065	0.186983131364232	Htt/Fuz/Tmem80/Cep290	4	76	0.0526315789473684	213	morning
4366	GO:0043270	GO:0043270	positive regulation of ion transport	10/434	329/29008	0.0272866990106725	0.216042891165065	0.186983131364232	P2ry1/Htt/Tcaf1/Wnk1/Ank3/Stac2/Agtr1a/Cox17/Pdgfrb/Vamp7	10	329	0.0303951367781155	213	morning
4367	GO:0043112	GO:0043112	receptor metabolic process	7/434	194/29008	0.0273104246496989	0.216042891165065	0.186983131364232	Grk4/Snx25/Fut8/Rin3/Agtr1a/Angpt1/Rab11b	7	194	0.0360824742268041	213	morning
4368	GO:0022898	GO:0022898	regulation of transmembrane transporter activity	9/434	283/29008	0.0274629669167335	0.216788346064576	0.187628315710033	Htt/Tcaf1/Wnk1/Ank3/Mrln/Stac2/Dapk1/Cox17/Prrt1	9	283	0.0318021201413428	213	morning
4369	GO:1901343	GO:1901343	negative regulation of vasculature development	5/434	113/29008	0.027658209045245	0.217406387378902	0.188163224772035	Creb3l1/Tek/Stard13/Tcf4/Amot	5	113	0.0442477876106195	213	morning
4370	GO:2001022	GO:2001022	positive regulation of response to DNA damage stimulus	5/434	113/29008	0.027658209045245	0.217406387378902	0.188163224772035	Npas2/Rif1/Fam168a/Spidr/Kmt5b	5	113	0.0442477876106195	213	morning
4371	GO:0002687	GO:0002687	positive regulation of leukocyte migration	6/434	153/29008	0.0279413913537698	0.217469261896771	0.188217642087831	Wnk1/Pdgfd/Lgals9/Aoc3/Adam17/Mospd2	6	153	0.0392156862745098	213	morning
4372	GO:0005978	GO:0005978	glycogen biosynthetic process	3/434	44/29008	0.0280171534288739	0.217469261896771	0.188217642087831	Acadm/Igf2/Grb10	3	44	0.0681818181818182	213	morning
4373	GO:0009250	GO:0009250	glucan biosynthetic process	3/434	44/29008	0.0280171534288739	0.217469261896771	0.188217642087831	Acadm/Igf2/Grb10	3	44	0.0681818181818182	213	morning
4374	GO:0009394	GO:0009394	2'-deoxyribonucleotide metabolic process	3/434	44/29008	0.0280171534288739	0.217469261896771	0.188217642087831	Upp2/Ak9/Nt5c2	3	44	0.0681818181818182	213	morning
4375	GO:0019692	GO:0019692	deoxyribose phosphate metabolic process	3/434	44/29008	0.0280171534288739	0.217469261896771	0.188217642087831	Upp2/Ak9/Nt5c2	3	44	0.0681818181818182	213	morning
4376	GO:0033059	GO:0033059	cellular pigmentation	3/434	44/29008	0.0280171534288739	0.217469261896771	0.188217642087831	Hps4/Bloc1s5/Rab11b	3	44	0.0681818181818182	213	morning
4377	GO:0060976	GO:0060976	coronary vasculature development	4/434	77/29008	0.0284437629826035	0.220320647436083	0.190685489995217	Fuz/Pde2a/Angpt1/Pdgfrb	4	77	0.051948051948052	213	morning
4378	GO:0048732	GO:0048732	gland development	13/434	477/29008	0.0285858556967735	0.220806859829146	0.191106302340732	Pbx1/Acadm/Sema3a/Igf2/Tgfbr2/Id2/Igf2r/Cdo1/Pdgfrb/Rela/Ar/Eda/Prlr	13	477	0.0272536687631027	213	morning
4379	GO:0046434	GO:0046434	organophosphate catabolic process	6/434	154/29008	0.0287221554734339	0.220806859829146	0.191106302340732	Upp2/Napepld/Dera/Pde2a/Ldlr/Nt5c2	6	154	0.038961038961039	213	morning
4380	GO:0030730	GO:0030730	sequestering of triglyceride	2/434	18/29008	0.0291714533412109	0.220806859829146	0.191106302340732	Lpl/Osbpl11	2	18	0.111111111111111	213	morning
4381	GO:0032401	GO:0032401	establishment of melanosome localization	2/434	18/29008	0.0291714533412109	0.220806859829146	0.191106302340732	Bloc1s5/Rab11b	2	18	0.111111111111111	213	morning
4382	GO:0033631	GO:0033631	cell-cell adhesion mediated by integrin	2/434	18/29008	0.0291714533412109	0.220806859829146	0.191106302340732	Plpp3/Wnk1	2	18	0.111111111111111	213	morning
4383	GO:0042308	GO:0042308	negative regulation of protein import into nucleus	2/434	18/29008	0.0291714533412109	0.220806859829146	0.191106302340732	Rab23/Angpt1	2	18	0.111111111111111	213	morning
4384	GO:0051580	GO:0051580	regulation of neurotransmitter uptake	2/434	18/29008	0.0291714533412109	0.220806859829146	0.191106302340732	Tor1a/Gpm6b	2	18	0.111111111111111	213	morning
4385	GO:0051904	GO:0051904	pigment granule transport	2/434	18/29008	0.0291714533412109	0.220806859829146	0.191106302340732	Bloc1s5/Rab11b	2	18	0.111111111111111	213	morning
4386	GO:0140131	GO:0140131	positive regulation of lymphocyte chemotaxis	2/434	18/29008	0.0291714533412109	0.220806859829146	0.191106302340732	Wnk1/Adam17	2	18	0.111111111111111	213	morning
4387	GO:1904590	GO:1904590	negative regulation of protein import	2/434	18/29008	0.0291714533412109	0.220806859829146	0.191106302340732	Rab23/Angpt1	2	18	0.111111111111111	213	morning
4388	GO:0006109	GO:0006109	regulation of carbohydrate metabolic process	7/434	197/29008	0.0293463640258663	0.220806859829146	0.191106302340732	Soga1/P2ry1/Acadm/Pdk4/Igf2/Cry1/Grb10	7	197	0.0355329949238579	213	morning
4389	GO:0005977	GO:0005977	glycogen metabolic process	4/434	78/29008	0.0296392218826262	0.220806859829146	0.191106302340732	Acadm/Igf2/Grb10/Pygl	4	78	0.0512820512820513	213	morning
4390	GO:0006073	GO:0006073	cellular glucan metabolic process	4/434	78/29008	0.0296392218826262	0.220806859829146	0.191106302340732	Acadm/Igf2/Grb10/Pygl	4	78	0.0512820512820513	213	morning
4391	GO:0034109	GO:0034109	homotypic cell-cell adhesion	4/434	78/29008	0.0296392218826262	0.220806859829146	0.191106302340732	Jak1/Plpp3/Ank3/Prkg1	4	78	0.0512820512820513	213	morning
4392	GO:0044042	GO:0044042	glucan metabolic process	4/434	78/29008	0.0296392218826262	0.220806859829146	0.191106302340732	Acadm/Igf2/Grb10/Pygl	4	78	0.0512820512820513	213	morning
4393	GO:2000379	GO:2000379	positive regulation of reactive oxygen species metabolic process	4/434	78/29008	0.0296392218826262	0.220806859829146	0.191106302340732	Tgfbr2/Agtr1a/Cdkn1a/Pdgfrb	4	78	0.0512820512820513	213	morning
4394	GO:0001569	GO:0001569	branching involved in blood vessel morphogenesis	3/434	45/29008	0.0296943060555603	0.220806859829146	0.191106302340732	Tek/Tgfbr2/Angpt1	3	45	0.0666666666666667	213	morning
4395	GO:0009261	GO:0009261	ribonucleotide catabolic process	3/434	45/29008	0.0296943060555603	0.220806859829146	0.191106302340732	Upp2/Pde2a/Nt5c2	3	45	0.0666666666666667	213	morning
4396	GO:0042417	GO:0042417	dopamine metabolic process	3/434	45/29008	0.0296943060555603	0.220806859829146	0.191106302340732	Ddc/Agtr1a/Cyp2d22	3	45	0.0666666666666667	213	morning
4397	GO:0045840	GO:0045840	positive regulation of mitotic nuclear division	3/434	45/29008	0.0296943060555603	0.220806859829146	0.191106302340732	Anapc5/Igf2/Pdgfrb	3	45	0.0666666666666667	213	morning
4398	GO:0016051	GO:0016051	carbohydrate biosynthetic process	7/434	198/29008	0.0300471655121451	0.222984753241827	0.192991249019073	Soga1/P2ry1/Acadm/Igf2/Cry1/Grb10/Pcx	7	198	0.0353535353535354	213	morning
4399	GO:0051650	GO:0051650	establishment of vesicle localization	6/434	156/29008	0.030326458025998	0.224609105459483	0.194397110894267	Tor1a/Htt/Bloc1s5/Tbc1d23/Rab11b/Vamp7	6	156	0.0384615384615385	213	morning
4400	GO:1904659	GO:1904659	glucose transmembrane transport	5/434	116/29008	0.0304971708227565	0.225424415743556	0.195102754431656	Capn10/Pea15a/Rap1a/Grb10/Aoc3	5	116	0.0431034482758621	213	morning
4401	GO:0051048	GO:0051048	negative regulation of secretion	7/434	199/29008	0.0307591557101087	0.226336144704956	0.195891847445726	P2ry1/Rap1a/Erp29/Wnk1/Neo1/Cry1/Lgals9	7	199	0.0351758793969849	213	morning
4402	GO:0006094	GO:0006094	gluconeogenesis	4/434	79/29008	0.030864019732494	0.226336144704956	0.195891847445726	Soga1/Acadm/Cry1/Pcx	4	79	0.0506329113924051	213	morning
4403	GO:0033143	GO:0033143	regulation of intracellular steroid hormone receptor signaling pathway	4/434	79/29008	0.030864019732494	0.226336144704956	0.195891847445726	Clock/Arntl/Cry1/Ar	4	79	0.0506329113924051	213	morning
4404	GO:1904888	GO:1904888	cranial skeletal system development	4/434	79/29008	0.030864019732494	0.226336144704956	0.195891847445726	Rab23/Fuz/Tgfbr2/Sh3pxd2b	4	79	0.0506329113924051	213	morning
4405	GO:0032965	GO:0032965	regulation of collagen biosynthetic process	3/434	46/29008	0.0314233471525074	0.229065484596003	0.198254065969248	Creb3l1/Rap1a/Pdgfrb	3	46	0.0652173913043478	213	morning
4406	GO:0035307	GO:0035307	positive regulation of protein dephosphorylation	3/434	46/29008	0.0314233471525074	0.229065484596003	0.198254065969248	Dlc1/Ppp2r5d/Pdgfrb	3	46	0.0652173913043478	213	morning
4407	GO:1900077	GO:1900077	negative regulation of cellular response to insulin stimulus	3/434	46/29008	0.0314233471525074	0.229065484596003	0.198254065969248	Lpl/Grb10/Rela	3	46	0.0652173913043478	213	morning
4408	GO:0008645	GO:0008645	hexose transmembrane transport	5/434	117/29008	0.0314826419119304	0.229065484596003	0.198254065969248	Capn10/Pea15a/Rap1a/Grb10/Aoc3	5	117	0.0427350427350427	213	morning
4409	GO:0001763	GO:0001763	morphogenesis of a branching structure	8/434	245/29008	0.0319067814850254	0.229083653979701	0.198269791403399	Pbx1/Fat4/Tek/Sema3a/Tgfbr2/Agtr1a/Angpt1/Ar	8	245	0.0326530612244898	213	morning
4410	GO:0044262	GO:0044262	cellular carbohydrate metabolic process	9/434	291/29008	0.031996747335527	0.229083653979701	0.198269791403399	Ppip5k1/Soga1/P2ry1/Acadm/Pdk4/Igf2/Cry1/Grb10/Pygl	9	291	0.0309278350515464	213	morning
4411	GO:0006085	GO:0006085	acetyl-CoA biosynthetic process	2/434	19/29008	0.032286130899775	0.229083653979701	0.198269791403399	Pdk4/Pdhb	2	19	0.105263157894737	213	morning
4412	GO:0006089	GO:0006089	lactate metabolic process	2/434	19/29008	0.032286130899775	0.229083653979701	0.198269791403399	Htt/Ldhd	2	19	0.105263157894737	213	morning
4413	GO:0006525	GO:0006525	arginine metabolic process	2/434	19/29008	0.032286130899775	0.229083653979701	0.198269791403399	Slc39a8/Oat	2	19	0.105263157894737	213	morning
4414	GO:0019363	GO:0019363	pyridine nucleotide biosynthetic process	2/434	19/29008	0.032286130899775	0.229083653979701	0.198269791403399	Nmnat2/Nadk2	2	19	0.105263157894737	213	morning
4415	GO:0040037	GO:0040037	negative regulation of fibroblast growth factor receptor signaling pathway	2/434	19/29008	0.032286130899775	0.229083653979701	0.198269791403399	Creb3l1/Fuz	2	19	0.105263157894737	213	morning
4416	GO:0045540	GO:0045540	regulation of cholesterol biosynthetic process	2/434	19/29008	0.032286130899775	0.229083653979701	0.198269791403399	Fdps/Srebf2	2	19	0.105263157894737	213	morning
4417	GO:0045721	GO:0045721	negative regulation of gluconeogenesis	2/434	19/29008	0.032286130899775	0.229083653979701	0.198269791403399	Soga1/Cry1	2	19	0.105263157894737	213	morning
4418	GO:0051905	GO:0051905	establishment of pigment granule localization	2/434	19/29008	0.032286130899775	0.229083653979701	0.198269791403399	Bloc1s5/Rab11b	2	19	0.105263157894737	213	morning
4419	GO:0060712	GO:0060712	spongiotrophoblast layer development	2/434	19/29008	0.032286130899775	0.229083653979701	0.198269791403399	Fbxw8/Igf2	2	19	0.105263157894737	213	morning
4420	GO:0106118	GO:0106118	regulation of sterol biosynthetic process	2/434	19/29008	0.032286130899775	0.229083653979701	0.198269791403399	Fdps/Srebf2	2	19	0.105263157894737	213	morning
4421	GO:2000846	GO:2000846	regulation of corticosteroid hormone secretion	2/434	19/29008	0.032286130899775	0.229083653979701	0.198269791403399	Cry1/Agtr1a	2	19	0.105263157894737	213	morning
4422	GO:0007178	GO:0007178	transmembrane receptor protein serine/threonine kinase signaling pathway	11/434	387/29008	0.0324341058114979	0.22963842313239	0.198749938992587	Spg20/Wwtr1/Rasl11b/Snx25/Hpgd/Neo1/Tgfbr2/Lgals9/Adam17/Fut8/Crebbp	11	387	0.0284237726098191	213	morning
4423	GO:0071675	GO:0071675	regulation of mononuclear cell migration	5/434	118/29008	0.0324878457685952	0.22963842313239	0.198749938992587	Wnk1/Pdgfd/Lgals9/Adam17/Mospd2	5	118	0.0423728813559322	213	morning
4424	GO:0046890	GO:0046890	regulation of lipid biosynthetic process	7/434	202/29008	0.0329628984788958	0.232554186991526	0.201273505742503	Fdps/Pdk4/Igf2/Ldlr/Srebf2/Stard4/Pcx	7	202	0.0346534653465347	213	morning
4425	GO:0021772	GO:0021772	olfactory bulb development	3/434	47/29008	0.0332040805984506	0.233370078761889	0.201979652550917	Sema3a/Pcnt/Id2	3	47	0.0638297872340425	213	morning
4426	GO:2000404	GO:2000404	regulation of T cell migration	3/434	47/29008	0.0332040805984506	0.233370078761889	0.201979652550917	Wnk1/Lgals9/Adam17	3	47	0.0638297872340425	213	morning
4427	GO:0015749	GO:0015749	monosaccharide transmembrane transport	5/434	119/29008	0.0335128694888819	0.235095941055968	0.203473370461792	Capn10/Pea15a/Rap1a/Grb10/Aoc3	5	119	0.0420168067226891	213	morning
4428	GO:1903320	GO:1903320	regulation of protein modification by small protein conjugation or removal	8/434	248/29008	0.0339178517031788	0.237488837349188	0.205544400151883	Dcun1d3/Dcun1d2/Sash1/Cry1/Otub2/Angpt1/Derl1/Rela	8	248	0.032258064516129	213	morning
4429	GO:0006090	GO:0006090	pyruvate metabolic process	5/434	120/29008	0.0345577952194349	0.241061693481912	0.208636674209169	Htt/Pdk4/Pfkp/Pdhb/Pcx	5	120	0.0416666666666667	213	morning
4430	GO:0034219	GO:0034219	carbohydrate transmembrane transport	5/434	120/29008	0.0345577952194349	0.241061693481912	0.208636674209169	Capn10/Pea15a/Rap1a/Grb10/Aoc3	5	120	0.0416666666666667	213	morning
4431	GO:0019319	GO:0019319	hexose biosynthetic process	4/434	82/29008	0.0347152325355266	0.241254644050631	0.208803671148263	Soga1/Acadm/Cry1/Pcx	4	82	0.0487804878048781	213	morning
4432	GO:0050810	GO:0050810	regulation of steroid biosynthetic process	4/434	82/29008	0.0347152325355266	0.241254644050631	0.208803671148263	Fdps/Igf2/Srebf2/Stard4	4	82	0.0487804878048781	213	morning
4433	GO:0002699	GO:0002699	positive regulation of immune effector process	9/434	296/29008	0.0350805962115729	0.243338911781022	0.210607585661387	Il18r1/Rapgef1/Rif1/Rap1a/Tek/Spon2/Pdpk1/Kmt5b/Vamp7	9	296	0.0304054054054054	213	morning
4434	GO:0044770	GO:0044770	cell cycle phase transition	13/434	492/29008	0.035322130231913	0.244143067195549	0.211303574761981	Pbx1/Clock/Ccng2/Taok3/Anapc5/Dcun1d3/Rhou/Cry1/Adam17/Id2/Fbxl3/Crebbp/Cdkn1a	13	492	0.0264227642276423	213	morning
4435	GO:1990845	GO:1990845	adaptive thermogenesis	6/434	162/29008	0.0354872789966758	0.244143067195549	0.211303574761981	Il18r1/Arntl/Grb10/Adam17/Nova1/Prlr	6	162	0.037037037037037	213	morning
4436	GO:0009159	GO:0009159	deoxyribonucleoside monophosphate catabolic process	2/434	20/29008	0.0355248518969317	0.244143067195549	0.211303574761981	Upp2/Nt5c2	2	20	0.1	213	morning
4437	GO:0072243	GO:0072243	metanephric nephron epithelium development	2/434	20/29008	0.0355248518969317	0.244143067195549	0.211303574761981	Fat4/Wwtr1	2	20	0.1	213	morning
4438	GO:0072520	GO:0072520	seminiferous tubule development	2/434	20/29008	0.0355248518969317	0.244143067195549	0.211303574761981	Tbc1d20/Ar	2	20	0.1	213	morning
4439	GO:0032409	GO:0032409	regulation of transporter activity	9/434	297/29008	0.0357210475230641	0.245038477289211	0.212078543946411	Htt/Tcaf1/Wnk1/Ank3/Mrln/Stac2/Dapk1/Cox17/Prrt1	9	297	0.0303030303030303	213	morning
4440	GO:0032722	GO:0032722	positive regulation of chemokine production	4/434	83/29008	0.0360581143533075	0.246465321664814	0.213313464604439	Oas1c/Lpl/Lgals9/Adam17	4	83	0.0481927710843374	213	morning
4441	GO:0071902	GO:0071902	positive regulation of protein serine/threonine kinase activity	7/434	206/29008	0.0360616285598868	0.246465321664814	0.213313464604439	Taok3/Erp29/Pdgfd/Sash1/Marcks/Adam17/Pdgfrb	7	206	0.0339805825242718	213	morning
4442	GO:0010677	GO:0010677	negative regulation of cellular carbohydrate metabolic process	3/434	49/29008	0.0369196845841835	0.24957706778908	0.216006652198754	Soga1/Cry1/Grb10	3	49	0.0612244897959184	213	morning
4443	GO:0031111	GO:0031111	negative regulation of microtubule polymerization or depolymerization	3/434	49/29008	0.0369196845841835	0.24957706778908	0.216006652198754	Nav3/Map1b/Mid1	3	49	0.0612244897959184	213	morning
4444	GO:0042149	GO:0042149	cellular response to glucose starvation	3/434	49/29008	0.0369196845841835	0.24957706778908	0.216006652198754	Itfg2/Kptn/Sesn3	3	49	0.0612244897959184	213	morning
4445	GO:0047496	GO:0047496	vesicle transport along microtubule	3/434	49/29008	0.0369196845841835	0.24957706778908	0.216006652198754	Htt/Bloc1s5/Vamp7	3	49	0.0612244897959184	213	morning
4446	GO:0048010	GO:0048010	vascular endothelial growth factor receptor signaling pathway	3/434	49/29008	0.0369196845841835	0.24957706778908	0.216006652198754	Tek/Grb10/Angpt1	3	49	0.0612244897959184	213	morning
4447	GO:1902930	GO:1902930	regulation of alcohol biosynthetic process	3/434	49/29008	0.0369196845841835	0.24957706778908	0.216006652198754	P2ry1/Fdps/Srebf2	3	49	0.0612244897959184	213	morning
4448	GO:0030433	GO:0030433	ubiquitin-dependent ERAD pathway	4/434	84/29008	0.0374306422893519	0.252114362376468	0.218202657281748	Dnajc10/Ubxn8/Jkamp/Derl1	4	84	0.0476190476190476	213	morning
4449	GO:2000779	GO:2000779	regulation of double-strand break repair	4/434	84/29008	0.0374306422893519	0.252114362376468	0.218202657281748	Rif1/Otub2/Spidr/Kmt5b	4	84	0.0476190476190476	213	morning
4450	GO:0099111	GO:0099111	microtubule-based transport	7/434	208/29008	0.0376807698637428	0.253311236857889	0.219238541115644	Htt/Dnaaf2/Ift43/Bloc1s5/Map1b/Ttll1/Vamp7	7	208	0.0336538461538462	213	morning
4451	GO:0001676	GO:0001676	long-chain fatty acid metabolic process	5/434	123/29008	0.0378127316987972	0.253311236857889	0.219238541115644	Gstm4/Aig1/Cyp2d22/Fads1/Acot9	5	123	0.040650406504065	213	morning
4452	GO:0031398	GO:0031398	positive regulation of protein ubiquitination	5/434	123/29008	0.0378127316987972	0.253311236857889	0.219238541115644	Dcun1d3/Dcun1d2/Cry1/Angpt1/Derl1	5	123	0.040650406504065	213	morning
4453	GO:0072659	GO:0072659	protein localization to plasma membrane	9/434	301/29008	0.0383630914414075	0.255779928067475	0.221375170607364	P2ry1/Rab13/Rap1a/Sytl2/Map7/Ank3/Stac2/Ar/Vamp7	9	301	0.0299003322259136	213	morning
4454	GO:0070371	GO:0070371	ERK1 and ERK2 cascade	10/434	349/29008	0.0384108992174226	0.255779928067475	0.221375170607364	Rapgef1/P2ry1/Rap1a/Tek/Pdgfd/Grb10/Adam17/Alkal2/Angpt1/Pdgfrb	10	349	0.0286532951289398	213	morning
4455	GO:0010921	GO:0010921	regulation of phosphatase activity	4/434	85/29008	0.0388328441110738	0.255779928067475	0.221375170607364	Htt/Bod1l/Ppp2r2b/Pdgfrb	4	85	0.0470588235294118	213	morning
4456	GO:0060191	GO:0060191	regulation of lipase activity	4/434	85/29008	0.0388328441110738	0.255779928067475	0.221375170607364	Dlc1/Marcks/Agtr1a/Pdgfrb	4	85	0.0470588235294118	213	morning
4457	GO:0072384	GO:0072384	organelle transport along microtubule	4/434	85/29008	0.0388328441110738	0.255779928067475	0.221375170607364	Htt/Bloc1s5/Map1b/Vamp7	4	85	0.0470588235294118	213	morning
4458	GO:0021513	GO:0021513	spinal cord dorsal/ventral patterning	2/434	21/29008	0.0388832258445836	0.255779928067475	0.221375170607364	Rab23/Fuz	2	21	0.0952380952380952	213	morning
4459	GO:0032400	GO:0032400	melanosome localization	2/434	21/29008	0.0388832258445836	0.255779928067475	0.221375170607364	Bloc1s5/Rab11b	2	21	0.0952380952380952	213	morning
4460	GO:0035930	GO:0035930	corticosteroid hormone secretion	2/434	21/29008	0.0388832258445836	0.255779928067475	0.221375170607364	Cry1/Agtr1a	2	21	0.0952380952380952	213	morning
4461	GO:0045116	GO:0045116	protein neddylation	2/434	21/29008	0.0388832258445836	0.255779928067475	0.221375170607364	Dcun1d3/Dcun1d2	2	21	0.0952380952380952	213	morning
4462	GO:0002688	GO:0002688	regulation of leukocyte chemotaxis	5/434	124/29008	0.0389379879736931	0.255779928067475	0.221375170607364	Wnk1/Mtus1/Adam17/Rin3/Mospd2	5	124	0.0403225806451613	213	morning
4463	GO:0051261	GO:0051261	protein depolymerization	5/434	124/29008	0.0389379879736931	0.255779928067475	0.221375170607364	Add2/Nav3/Map1b/Add3/Mid1	5	124	0.0403225806451613	213	morning
4464	GO:0045862	GO:0045862	positive regulation of proteolysis	10/434	351/29008	0.0396730056220554	0.260148562438804	0.225156183396683	Fbxw8/Antxr1/Fuz/Dlc1/Rad23a/Aph1c/Rnft1/Rnf144a/Dapk1/Gramd4	10	351	0.0284900284900285	213	morning
4465	GO:0002702	GO:0002702	positive regulation of production of molecular mediator of immune response	5/434	125/29008	0.0400834828109352	0.262377445582847	0.227085261217622	Il18r1/Rif1/Tek/Spon2/Kmt5b	5	125	0.04	213	morning
4466	GO:0046323	GO:0046323	glucose import	4/434	86/29008	0.0402647366984725	0.262639107096353	0.227311726846225	Capn10/Pea15a/Rap1a/Grb10	4	86	0.0465116279069767	213	morning
4467	GO:0048041	GO:0048041	focal adhesion assembly	4/434	86/29008	0.0402647366984725	0.262639107096353	0.227311726846225	Tek/Dlc1/Pdpk1/Gpm6b	4	86	0.0465116279069767	213	morning
4468	GO:0021537	GO:0021537	telencephalon development	8/434	257/29008	0.0404626127162468	0.263467590331008	0.228028771450947	Ccdc141/Fat4/Draxin/Sema3a/Htt/Pcnt/Id2/Nin	8	257	0.0311284046692607	213	morning
4469	GO:0061756	GO:0061756	leukocyte adhesion to vascular endothelial cell	3/434	51/29008	0.0408389458842445	0.263790949914387	0.228308636190448	Slc39a8/Add2/Rela	3	51	0.0588235294117647	213	morning
4470	GO:0006839	GO:0006839	mitochondrial transport	7/434	212/29008	0.0410607045584819	0.263790949914387	0.228308636190448	Slc39a8/Htt/Smdt1/Alkbh7/Ppp2r2b/Slc25a28/Crym	7	212	0.0330188679245283	213	morning
4471	GO:0015980	GO:0015980	energy derivation by oxidation of organic compounds	9/434	305/29008	0.0411352860384117	0.263790949914387	0.228308636190448	Acadm/Oas1c/Pde2a/Coq7/Igf2/Grb10/Pygl/Pdhb/Ndufv3	9	305	0.0295081967213115	213	morning
4472	GO:0006399	GO:0006399	tRNA metabolic process	6/434	168/29008	0.0411817395134261	0.263790949914387	0.228308636190448	Mars2/Pop5/Cars2/Wdr6/Trmt5/Osgep	6	168	0.0357142857142857	213	morning
4473	GO:0019079	GO:0019079	viral genome replication	5/434	126/29008	0.0412492687310354	0.263790949914387	0.228308636190448	Tbc1d20/Ppih/Oas1c/Rad23a/Tmem39a	5	126	0.0396825396825397	213	morning
4474	GO:0043123	GO:0043123	positive regulation of I-kappaB kinase/NF-kappaB signaling	5/434	126/29008	0.0412492687310354	0.263790949914387	0.228308636190448	Trim14/Trim5/Rela/Trim8/Eda	5	126	0.0396825396825397	213	morning
4475	GO:0098742	GO:0098742	cell-cell adhesion via plasma-membrane adhesion molecules	7/434	213/29008	0.0419354812017357	0.263790949914387	0.228308636190448	Ccdc141/Fat4/Sparcl1/Wnk1/Tgfbr2/Lgals9/Pcdhb18	7	213	0.0328638497652582	213	morning
4476	GO:0046034	GO:0046034	ATP metabolic process	8/434	259/29008	0.0420234771074928	0.263790949914387	0.228308636190448	Ak5/Pde2a/Coq7/Ldhd/Ak9/Ctns/Pfkp/Ndufv3	8	259	0.0308880308880309	213	morning
4477	GO:0009158	GO:0009158	ribonucleoside monophosphate catabolic process	2/434	22/29008	0.0423569653305243	0.263790949914387	0.228308636190448	Upp2/Nt5c2	2	22	0.0909090909090909	213	morning
4478	GO:0009164	GO:0009164	nucleoside catabolic process	2/434	22/29008	0.0423569653305243	0.263790949914387	0.228308636190448	Upp2/Dera	2	22	0.0909090909090909	213	morning
4479	GO:0010885	GO:0010885	regulation of cholesterol storage	2/434	22/29008	0.0423569653305243	0.263790949914387	0.228308636190448	Lpl/Srebf2	2	22	0.0909090909090909	213	morning
4480	GO:0034755	GO:0034755	iron ion transmembrane transport	2/434	22/29008	0.0423569653305243	0.263790949914387	0.228308636190448	Slc39a8/Slc25a28	2	22	0.0909090909090909	213	morning
4481	GO:0036158	GO:0036158	outer dynein arm assembly	2/434	22/29008	0.0423569653305243	0.263790949914387	0.228308636190448	Dnaaf2/Dnal1	2	22	0.0909090909090909	213	morning
4482	GO:0042219	GO:0042219	cellular modified amino acid catabolic process	2/434	22/29008	0.0423569653305243	0.263790949914387	0.228308636190448	Aldh1l1/Aldh1l2	2	22	0.0909090909090909	213	morning
4483	GO:0042759	GO:0042759	long-chain fatty acid biosynthetic process	2/434	22/29008	0.0423569653305243	0.263790949914387	0.228308636190448	Gstm4/Fads1	2	22	0.0909090909090909	213	morning
4484	GO:0045475	GO:0045475	locomotor rhythm	2/434	22/29008	0.0423569653305243	0.263790949914387	0.228308636190448	Npas2/Id2	2	22	0.0909090909090909	213	morning
4485	GO:0046325	GO:0046325	negative regulation of glucose import	2/434	22/29008	0.0423569653305243	0.263790949914387	0.228308636190448	Pea15a/Grb10	2	22	0.0909090909090909	213	morning
4486	GO:0046782	GO:0046782	regulation of viral transcription	2/434	22/29008	0.0423569653305243	0.263790949914387	0.228308636190448	Trim14/Trim8	2	22	0.0909090909090909	213	morning
4487	GO:0051875	GO:0051875	pigment granule localization	2/434	22/29008	0.0423569653305243	0.263790949914387	0.228308636190448	Bloc1s5/Rab11b	2	22	0.0909090909090909	213	morning
4488	GO:0060009	GO:0060009	Sertoli cell development	2/434	22/29008	0.0423569653305243	0.263790949914387	0.228308636190448	Rab13/Map7	2	22	0.0909090909090909	213	morning
4489	GO:0060438	GO:0060438	trachea development	2/434	22/29008	0.0423569653305243	0.263790949914387	0.228308636190448	Tgfbr2/Eda	2	22	0.0909090909090909	213	morning
4490	GO:0071218	GO:0071218	cellular response to misfolded protein	2/434	22/29008	0.0423569653305243	0.263790949914387	0.228308636190448	Tor1a/Derl1	2	22	0.0909090909090909	213	morning
4491	GO:0071404	GO:0071404	cellular response to low-density lipoprotein particle stimulus	2/434	22/29008	0.0423569653305243	0.263790949914387	0.228308636190448	Lpl/Ldlr	2	22	0.0909090909090909	213	morning
4492	GO:0072111	GO:0072111	cell proliferation involved in kidney development	2/434	22/29008	0.0423569653305243	0.263790949914387	0.228308636190448	Pdgfd/Pdgfrb	2	22	0.0909090909090909	213	morning
4493	GO:0072170	GO:0072170	metanephric tubule development	2/434	22/29008	0.0423569653305243	0.263790949914387	0.228308636190448	Fat4/Wwtr1	2	22	0.0909090909090909	213	morning
4494	GO:1990403	GO:1990403	embryonic brain development	2/434	22/29008	0.0423569653305243	0.263790949914387	0.228308636190448	Pcnt/Tbc1d23	2	22	0.0909090909090909	213	morning
4495	GO:0048511	GO:0048511	rhythmic process	9/434	307/29008	0.0425708917219771	0.26435502949123	0.228796841865941	Npas2/Clock/Arntl/Cry1/Id2/Nfil3/Fbxl3/Crebbp/Nfya	9	307	0.0293159609120521	213	morning
4496	GO:0031396	GO:0031396	regulation of protein ubiquitination	7/434	214/29008	0.0428222656580365	0.26435502949123	0.228796841865941	Dcun1d3/Dcun1d2/Sash1/Cry1/Otub2/Angpt1/Derl1	7	214	0.0327102803738318	213	morning
4497	GO:0046460	GO:0046460	neutral lipid biosynthetic process	3/434	52/29008	0.0428741481396482	0.26435502949123	0.228796841865941	Lpin3/Lpl/Ldlr	3	52	0.0576923076923077	213	morning
4498	GO:0046463	GO:0046463	acylglycerol biosynthetic process	3/434	52/29008	0.0428741481396482	0.26435502949123	0.228796841865941	Lpin3/Lpl/Ldlr	3	52	0.0576923076923077	213	morning
4499	GO:0061028	GO:0061028	establishment of endothelial barrier	3/434	52/29008	0.0428741481396482	0.26435502949123	0.228796841865941	Rapgef1/Rap1a/Pde2a	3	52	0.0576923076923077	213	morning
4500	GO:0090279	GO:0090279	regulation of calcium ion import	3/434	52/29008	0.0428741481396482	0.26435502949123	0.228796841865941	Mrln/Agtr1a/Pdgfrb	3	52	0.0576923076923077	213	morning
4501	GO:1903531	GO:1903531	negative regulation of secretion by cell	6/434	170/29008	0.0432007146806102	0.265591846551712	0.229867295633924	P2ry1/Rap1a/Erp29/Neo1/Cry1/Lgals9	6	170	0.0352941176470588	213	morning
4502	GO:0006112	GO:0006112	energy reserve metabolic process	4/434	88/29008	0.0432176081666987	0.265591846551712	0.229867295633924	Acadm/Igf2/Grb10/Pygl	4	88	0.0454545454545455	213	morning
4503	GO:0044772	GO:0044772	mitotic cell cycle phase transition	11/434	406/29008	0.0433094604048153	0.265717118457266	0.229975717313741	Pbx1/Ccng2/Taok3/Anapc5/Dcun1d3/Rhou/Adam17/Id2/Fbxl3/Crebbp/Cdkn1a	11	406	0.0270935960591133	213	morning
4504	GO:0007631	GO:0007631	feeding behavior	5/434	128/29008	0.0436418993992757	0.266437737219223	0.230599406211366	P2ry1/Napepld/Aoc3/Agtr1a/Bbip1	5	128	0.0390625	213	morning
4505	GO:0031929	GO:0031929	TOR signaling	5/434	128/29008	0.0436418993992757	0.266437737219223	0.230599406211366	Itfg2/Kptn/Arntl/Sesn3/Ctns	5	128	0.0390625	213	morning
4506	GO:2000045	GO:2000045	regulation of G1/S transition of mitotic cell cycle	5/434	128/29008	0.0436418993992757	0.266437737219223	0.230599406211366	Dcun1d3/Adam17/Id2/Crebbp/Cdkn1a	5	128	0.0390625	213	morning
4507	GO:0046364	GO:0046364	monosaccharide biosynthetic process	4/434	89/29008	0.0447385677529525	0.271993510265511	0.235407876583808	Soga1/Acadm/Cry1/Pcx	4	89	0.0449438202247191	213	morning
4508	GO:0048640	GO:0048640	negative regulation of developmental growth	5/434	129/29008	0.0448688247351309	0.271993510265511	0.235407876583808	Spg20/Draxin/Sema3a/Tgfbr2/Cdkn1a	5	129	0.0387596899224806	213	morning
4509	GO:0010712	GO:0010712	regulation of collagen metabolic process	3/434	53/29008	0.044959253475634	0.271993510265511	0.235407876583808	Creb3l1/Rap1a/Pdgfrb	3	53	0.0566037735849057	213	morning
4510	GO:0010828	GO:0010828	positive regulation of glucose transmembrane transport	3/434	53/29008	0.044959253475634	0.271993510265511	0.235407876583808	Capn10/Rap1a/Aoc3	3	53	0.0566037735849057	213	morning
4511	GO:0031103	GO:0031103	axon regeneration	3/434	53/29008	0.044959253475634	0.271993510265511	0.235407876583808	Neo1/Adam17/Stk24	3	53	0.0566037735849057	213	morning
4512	GO:0019827	GO:0019827	stem cell population maintenance	6/434	172/29008	0.0452807610083086	0.271993510265511	0.235407876583808	Rif1/Leo1/Med24/Crebbp/Nfya/Trim8	6	172	0.0348837209302326	213	morning
4513	GO:0046661	GO:0046661	male sex differentiation	6/434	172/29008	0.0452807610083086	0.271993510265511	0.235407876583808	Tbc1d20/Rab13/Dhcr24/Sema3a/Map7/Ar	6	172	0.0348837209302326	213	morning
4514	GO:0051017	GO:0051017	actin filament bundle assembly	6/434	172/29008	0.0452807610083086	0.271993510265511	0.235407876583808	Asap3/Add2/Dlc1/Marcks/Sh3pxd2b/Arhgap28	6	172	0.0348837209302326	213	morning
4515	GO:0008654	GO:0008654	phospholipid biosynthetic process	7/434	217/29008	0.04555508426025	0.271993510265511	0.235407876583808	Fdps/Sgms2/Mvk/Etnk1/Pcyt2/Idi1/Pcx	7	217	0.032258064516129	213	morning
4516	GO:0007625	GO:0007625	grooming behavior	2/434	23/29008	0.0459418839286555	0.271993510265511	0.235407876583808	Htt/Ctns	2	23	0.0869565217391304	213	morning
4517	GO:0009151	GO:0009151	purine deoxyribonucleotide metabolic process	2/434	23/29008	0.0459418839286555	0.271993510265511	0.235407876583808	Ak9/Nt5c2	2	23	0.0869565217391304	213	morning
4518	GO:0010818	GO:0010818	T cell chemotaxis	2/434	23/29008	0.0459418839286555	0.271993510265511	0.235407876583808	Wnk1/Adam17	2	23	0.0869565217391304	213	morning
4519	GO:0021511	GO:0021511	spinal cord patterning	2/434	23/29008	0.0459418839286555	0.271993510265511	0.235407876583808	Rab23/Fuz	2	23	0.0869565217391304	213	morning
4520	GO:0030539	GO:0030539	male genitalia development	2/434	23/29008	0.0459418839286555	0.271993510265511	0.235407876583808	Dhcr24/Ar	2	23	0.0869565217391304	213	morning
4521	GO:0071467	GO:0071467	cellular response to pH	2/434	23/29008	0.0459418839286555	0.271993510265511	0.235407876583808	Insrr/Rab11b	2	23	0.0869565217391304	213	morning
4522	GO:0071577	GO:0071577	zinc ion transmembrane transport	2/434	23/29008	0.0459418839286555	0.271993510265511	0.235407876583808	Slc39a8/Slc39a7	2	23	0.0869565217391304	213	morning
4523	GO:0072202	GO:0072202	cell differentiation involved in metanephros development	2/434	23/29008	0.0459418839286555	0.271993510265511	0.235407876583808	Fat4/Wwtr1	2	23	0.0869565217391304	213	morning
4524	GO:1901623	GO:1901623	regulation of lymphocyte chemotaxis	2/434	23/29008	0.0459418839286555	0.271993510265511	0.235407876583808	Wnk1/Adam17	2	23	0.0869565217391304	213	morning
4525	GO:1902307	GO:1902307	positive regulation of sodium ion transmembrane transport	2/434	23/29008	0.0459418839286555	0.271993510265511	0.235407876583808	Wnk1/Ank3	2	23	0.0869565217391304	213	morning
4526	GO:0043406	GO:0043406	positive regulation of MAP kinase activity	5/434	130/29008	0.0461162023670034	0.272315143401694	0.23568624709917	Taok3/Erp29/Pdgfd/Sash1/Pdgfrb	5	130	0.0384615384615385	213	morning
4527	GO:0044272	GO:0044272	sulfur compound biosynthetic process	4/434	90/29008	0.0462891798358986	0.272315143401694	0.23568624709917	Mthfr/Pdk4/Pdhb/Angpt1	4	90	0.0444444444444444	213	morning
4528	GO:0045069	GO:0045069	regulation of viral genome replication	4/434	90/29008	0.0462891798358986	0.272315143401694	0.23568624709917	Ppih/Oas1c/Rad23a/Tmem39a	4	90	0.0444444444444444	213	morning
4529	GO:1901992	GO:1901992	positive regulation of mitotic cell cycle phase transition	4/434	90/29008	0.0462891798358986	0.272315143401694	0.23568624709917	Pbx1/Anapc5/Adam17/Crebbp	4	90	0.0444444444444444	213	morning
4530	GO:0032984	GO:0032984	protein-containing complex disassembly	7/434	218/29008	0.0464903105151252	0.273066310419013	0.236336375230295	Zfand1/Add2/Nav3/Map1b/Tmem39a/Add3/Mid1	7	218	0.0321100917431193	213	morning
4531	GO:0006111	GO:0006111	regulation of gluconeogenesis	3/434	54/29008	0.0470938733651814	0.274014117639662	0.237156693645267	Soga1/Acadm/Cry1	3	54	0.0555555555555556	213	morning
4532	GO:0007019	GO:0007019	microtubule depolymerization	3/434	54/29008	0.0470938733651814	0.274014117639662	0.237156693645267	Nav3/Map1b/Mid1	3	54	0.0555555555555556	213	morning
4533	GO:0009161	GO:0009161	ribonucleoside monophosphate metabolic process	3/434	54/29008	0.0470938733651814	0.274014117639662	0.237156693645267	Upp2/Ak9/Nt5c2	3	54	0.0555555555555556	213	morning
4534	GO:0031018	GO:0031018	endocrine pancreas development	3/434	54/29008	0.0470938733651814	0.274014117639662	0.237156693645267	Clock/Arntl/Pdpk1	3	54	0.0555555555555556	213	morning
4535	GO:0035272	GO:0035272	exocrine system development	3/434	54/29008	0.0470938733651814	0.274014117639662	0.237156693645267	Sema3a/Igf2/Eda	3	54	0.0555555555555556	213	morning
4536	GO:0045912	GO:0045912	negative regulation of carbohydrate metabolic process	3/434	54/29008	0.0470938733651814	0.274014117639662	0.237156693645267	Soga1/Cry1/Grb10	3	54	0.0555555555555556	213	morning
4537	GO:0002285	GO:0002285	lymphocyte activation involved in immune response	7/434	219/29008	0.0474377420221034	0.275583632559657	0.238515094344688	Il18r1/Rif1/Itfg2/Lgals9/Kmt5b/Dock11/Vamp7	7	219	0.0319634703196347	213	morning
4538	GO:0009063	GO:0009063	cellular amino acid catabolic process	4/434	91/29008	0.0478694092009391	0.276793877774637	0.239562550425261	Tdo2/Acadsb/Oat/Cdo1	4	91	0.043956043956044	213	morning
4539	GO:0031016	GO:0031016	pancreas development	4/434	91/29008	0.0478694092009391	0.276793877774637	0.239562550425261	Clock/Arntl/Igf2/Pdpk1	4	91	0.043956043956044	213	morning
4540	GO:0035023	GO:0035023	regulation of Rho protein signal transduction	4/434	91/29008	0.0478694092009391	0.276793877774637	0.239562550425261	Scai/Stard13/Dlc1/Pdgfrb	4	91	0.043956043956044	213	morning
4541	GO:1901293	GO:1901293	nucleoside phosphate biosynthetic process	7/434	220/29008	0.0483974135443676	0.278709612669094	0.241220601321996	Nmnat2/Ak5/Pdk4/Ldhd/Ak9/Pdhb/Nadk2	7	220	0.0318181818181818	213	morning
4542	GO:0006606	GO:0006606	protein import into nucleus	6/434	175/29008	0.0485160569772802	0.278709612669094	0.241220601321996	Rab23/Txnip/Tek/Arntl/Angpt1/Cdkn1a	6	175	0.0342857142857143	213	morning
4543	GO:0051648	GO:0051648	vesicle localization	6/434	175/29008	0.0485160569772802	0.278709612669094	0.241220601321996	Tor1a/Htt/Bloc1s5/Tbc1d23/Rab11b/Vamp7	6	175	0.0342857142857143	213	morning
4544	GO:0061572	GO:0061572	actin filament bundle organization	6/434	175/29008	0.0485160569772802	0.278709612669094	0.241220601321996	Asap3/Add2/Dlc1/Marcks/Sh3pxd2b/Arhgap28	6	175	0.0342857142857143	213	morning
4545	GO:0010639	GO:0010639	negative regulation of organelle organization	10/434	364/29008	0.0485755322779916	0.278709612669094	0.241220601321996	Sec22b/Add2/Dlc1/Nav3/Ssh2/Map1b/Tmem39a/Arhgap28/Add3/Mid1	10	364	0.0274725274725275	213	morning
4546	GO:0009116	GO:0009116	nucleoside metabolic process	3/434	55/29008	0.0492775966237693	0.279604270369512	0.241994919317006	Upp2/Dera/Nt5c2	3	55	0.0545454545454545	213	morning
4547	GO:0032964	GO:0032964	collagen biosynthetic process	3/434	55/29008	0.0492775966237693	0.279604270369512	0.241994919317006	Creb3l1/Rap1a/Pdgfrb	3	55	0.0545454545454545	213	morning
4548	GO:0043620	GO:0043620	regulation of DNA-templated transcription in response to stress	3/434	55/29008	0.0492775966237693	0.279604270369512	0.241994919317006	Creb3l1/Chd6/Rela	3	55	0.0545454545454545	213	morning
4549	GO:0045777	GO:0045777	positive regulation of blood pressure	3/434	55/29008	0.0492775966237693	0.279604270369512	0.241994919317006	Wnk1/Id2/Agtr1a	3	55	0.0545454545454545	213	morning
4550	GO:0046580	GO:0046580	negative regulation of Ras protein signal transduction	3/434	55/29008	0.0492775966237693	0.279604270369512	0.241994919317006	Rapgef1/Scai/Dlc1	3	55	0.0545454545454545	213	morning
4551	GO:2001222	GO:2001222	regulation of neuron migration	3/434	55/29008	0.0492775966237693	0.279604270369512	0.241994919317006	Sema3a/Neo1/Adam17	3	55	0.0545454545454545	213	morning
4552	GO:0098727	GO:0098727	maintenance of cell number	6/434	176/29008	0.0496253591605745	0.279604270369512	0.241994919317006	Rif1/Leo1/Med24/Crebbp/Nfya/Trim8	6	176	0.0340909090909091	213	morning
4553	GO:0042537	GO:0042537	benzene-containing compound metabolic process	2/434	24/29008	0.0496338941484341	0.279604270369512	0.241994919317006	Tdo2/Gstm4	2	24	0.0833333333333333	213	morning
4554	GO:0045953	GO:0045953	negative regulation of natural killer cell mediated cytotoxicity	2/434	24/29008	0.0496338941484341	0.279604270369512	0.241994919317006	Igf2/Lgals9	2	24	0.0833333333333333	213	morning
4555	GO:0046496	GO:0046496	nicotinamide nucleotide metabolic process	2/434	24/29008	0.0496338941484341	0.279604270369512	0.241994919317006	Nmnat2/Nadk2	2	24	0.0833333333333333	213	morning
4556	GO:0051788	GO:0051788	response to misfolded protein	2/434	24/29008	0.0496338941484341	0.279604270369512	0.241994919317006	Tor1a/Derl1	2	24	0.0833333333333333	213	morning
4557	GO:1901522	GO:1901522	positive regulation of transcription from RNA polymerase II promoter involved in cellular response to chemical stimulus	2/434	24/29008	0.0496338941484341	0.279604270369512	0.241994919317006	Chd6/Rela	2	24	0.0833333333333333	213	morning
4558	GO:0032970	GO:0032970	regulation of actin filament-based process	11/434	416/29008	0.0499403395698343	0.280904965991897	0.243120659391645	Tek/Asap3/Add2/Dlc1/Arhgap18/Sh3pxd2b/Ssh2/Arhgap28/Pdgfrb/Add3/Gpm6b	11	416	0.0264423076923077	213	morning
4559	GO:0007548	GO:0007548	sex differentiation	9/434	317/29008	0.0502541693661979	0.281103173505795	0.243292206168346	Pbx1/Tbc1d20/Rab13/Dhcr24/Sema3a/Map7/Angpt1/Ermp1/Ar	9	317	0.028391167192429	213	morning
4560	GO:0007611	GO:0007611	learning or memory	9/434	317/29008	0.0502541693661979	0.281103173505795	0.243292206168346	Htt/Igf2/Ldlr/Aph1c/Zzef1/Ctns/Prkar2b/Crebbp/Prrt1	9	317	0.028391167192429	213	morning
4561	GO:0051222	GO:0051222	positive regulation of protein transport	9/434	317/29008	0.0502541693661979	0.281103173505795	0.243292206168346	Capn10/Zfand1/Tek/Tcaf1/Ank3/Pcnt/Cep290/Oxct1/Ier3ip1	9	317	0.028391167192429	213	morning
4562	GO:0007623	GO:0007623	circadian rhythm	7/434	222/29008	0.0503536077339589	0.281103173505795	0.243292206168346	Npas2/Clock/Arntl/Cry1/Id2/Nfil3/Fbxl3	7	222	0.0315315315315315	213	morning
4563	GO:2001020	GO:2001020	regulation of response to DNA damage stimulus	7/434	222/29008	0.0503536077339589	0.281103173505795	0.243292206168346	Npas2/Rif1/Fam168a/Cry1/Otub2/Spidr/Kmt5b	7	222	0.0315315315315315	213	morning
4564	GO:0002700	GO:0002700	regulation of production of molecular mediator of immune response	6/434	177/29008	0.0507501484179856	0.282892131661275	0.244840532965805	Il18r1/Rif1/Tek/Spon2/Angpt1/Kmt5b	6	177	0.0338983050847458	213	morning
4565	GO:0010717	GO:0010717	regulation of epithelial to mesenchymal transition	4/434	93/29008	0.0511185294433096	0.28451900070393	0.246248573129842	Wwtr1/Fuz/Tgfbr2/Usf3	4	93	0.043010752688172	213	morning
4566	GO:0007369	GO:0007369	gastrulation	6/434	178/29008	0.0518904519959032	0.28789716255382	0.249172341079536	Plpp3/Htt/Wnk1/Leo1/Tgfbr2/Amot	6	178	0.0337078651685393	213	morning
4567	GO:1990778	GO:1990778	protein localization to cell periphery	10/434	369/29008	0.0523300785822733	0.28789716255382	0.249172341079536	P2ry1/Rab13/Rap1a/Sytl2/Map7/Ank3/Stac2/Bbip1/Ar/Vamp7	10	369	0.02710027100271	213	morning
4568	GO:0010976	GO:0010976	positive regulation of neuron projection development	7/434	224/29008	0.0523591393033566	0.28789716255382	0.249172341079536	Rapgef1/Rap1a/Marcks/Adam17/Alkal2/Stk24/Ppp2r5d	7	224	0.03125	213	morning
4569	GO:0001841	GO:0001841	neural tube formation	5/434	135/29008	0.052660693672131	0.28789716255382	0.249172341079536	Rab23/Mthfr/Fuz/Coq7/Dlc1	5	135	0.037037037037037	213	morning
4570	GO:0002312	GO:0002312	B cell activation involved in immune response	4/434	94/29008	0.0527873009258491	0.28789716255382	0.249172341079536	Rif1/Itfg2/Kmt5b/Dock11	4	94	0.0425531914893617	213	morning
4571	GO:0031110	GO:0031110	regulation of microtubule polymerization or depolymerization	4/434	94/29008	0.0527873009258491	0.28789716255382	0.249172341079536	Nav3/Nin/Map1b/Mid1	4	94	0.0425531914893617	213	morning
4572	GO:1903321	GO:1903321	negative regulation of protein modification by small protein conjugation or removal	4/434	94/29008	0.0527873009258491	0.28789716255382	0.249172341079536	Dcun1d3/Cry1/Otub2/Rela	4	94	0.0425531914893617	213	morning
4573	GO:0045766	GO:0045766	positive regulation of angiogenesis	6/434	179/29008	0.0530462945160707	0.28789716255382	0.249172341079536	Tek/Jak1/Igf2/Tgfbr2/Sash1/Agtr1a	6	179	0.0335195530726257	213	morning
4574	GO:0051170	GO:0051170	import into nucleus	6/434	179/29008	0.0530462945160707	0.28789716255382	0.249172341079536	Rab23/Txnip/Tek/Arntl/Angpt1/Cdkn1a	6	179	0.0335195530726257	213	morning
4575	GO:1904018	GO:1904018	positive regulation of vasculature development	6/434	179/29008	0.0530462945160707	0.28789716255382	0.249172341079536	Tek/Jak1/Igf2/Tgfbr2/Sash1/Agtr1a	6	179	0.0335195530726257	213	morning
4576	GO:0002716	GO:0002716	negative regulation of natural killer cell mediated immunity	2/434	25/29008	0.0534290054228445	0.28789716255382	0.249172341079536	Igf2/Lgals9	2	25	0.08	213	morning
4577	GO:0009125	GO:0009125	nucleoside monophosphate catabolic process	2/434	25/29008	0.0534290054228445	0.28789716255382	0.249172341079536	Upp2/Nt5c2	2	25	0.08	213	morning
4578	GO:0019674	GO:0019674	NAD metabolic process	2/434	25/29008	0.0534290054228445	0.28789716255382	0.249172341079536	Pfkp/Nadk2	2	25	0.08	213	morning
4579	GO:0035024	GO:0035024	negative regulation of Rho protein signal transduction	2/434	25/29008	0.0534290054228445	0.28789716255382	0.249172341079536	Scai/Dlc1	2	25	0.08	213	morning
4580	GO:0046628	GO:0046628	positive regulation of insulin receptor signaling pathway	2/434	25/29008	0.0534290054228445	0.28789716255382	0.249172341079536	Igf2/Marcks	2	25	0.08	213	morning
4581	GO:0061162	GO:0061162	establishment of monopolar cell polarity	2/434	25/29008	0.0534290054228445	0.28789716255382	0.249172341079536	Myo9a/Map1b	2	25	0.08	213	morning
4582	GO:0072207	GO:0072207	metanephric epithelium development	2/434	25/29008	0.0534290054228445	0.28789716255382	0.249172341079536	Fat4/Wwtr1	2	25	0.08	213	morning
4583	GO:0097164	GO:0097164	ammonium ion metabolic process	2/434	25/29008	0.0534290054228445	0.28789716255382	0.249172341079536	Ddc/Cyp2d22	2	25	0.08	213	morning
4584	GO:0101023	GO:0101023	vascular endothelial cell proliferation	2/434	25/29008	0.0534290054228445	0.28789716255382	0.249172341079536	Igf2/Adam17	2	25	0.08	213	morning
4585	GO:1903306	GO:1903306	negative regulation of regulated secretory pathway	2/434	25/29008	0.0534290054228445	0.28789716255382	0.249172341079536	Rap1a/Lgals9	2	25	0.08	213	morning
4586	GO:1905562	GO:1905562	regulation of vascular endothelial cell proliferation	2/434	25/29008	0.0534290054228445	0.28789716255382	0.249172341079536	Igf2/Adam17	2	25	0.08	213	morning
4587	GO:2000831	GO:2000831	regulation of steroid hormone secretion	2/434	25/29008	0.0534290054228445	0.28789716255382	0.249172341079536	Cry1/Agtr1a	2	25	0.08	213	morning
4588	GO:0031113	GO:0031113	regulation of microtubule polymerization	3/434	57/29008	0.0537906018052227	0.288590847780401	0.249772719250499	Nav3/Nin/Map1b	3	57	0.0526315789473684	213	morning
4589	GO:0072698	GO:0072698	protein localization to microtubule cytoskeleton	3/434	57/29008	0.0537906018052227	0.288590847780401	0.249772719250499	Htt/Nin/Mid1	3	57	0.0526315789473684	213	morning
4590	GO:1903533	GO:1903533	regulation of protein targeting	3/434	57/29008	0.0537906018052227	0.288590847780401	0.249772719250499	Tcaf1/Ank3/Vamp7	3	57	0.0526315789473684	213	morning
4591	GO:0007163	GO:0007163	establishment or maintenance of cell polarity	7/434	226/29008	0.0544142288063925	0.291058775475763	0.251908687927694	Tek/Htt/Amotl1/Myo9a/Cep290/Map1b/Amot	7	226	0.0309734513274336	213	morning
4592	GO:0000045	GO:0000045	autophagosome assembly	4/434	95/29008	0.0544854512455973	0.291058775475763	0.251908687927694	Rab23/Sec22b/Gabarapl1/Tmem39a	4	95	0.0421052631578947	213	morning
4593	GO:0019935	GO:0019935	cyclic-nucleotide-mediated signaling	4/434	95/29008	0.0544854512455973	0.291058775475763	0.251908687927694	Pde3a/Pde2a/Ksr1/Prkg1	4	95	0.0421052631578947	213	morning
4594	GO:0007044	GO:0007044	cell-substrate junction assembly	4/434	96/29008	0.0562128972560245	0.298498755875341	0.258347922400532	Tek/Dlc1/Pdpk1/Gpm6b	4	96	0.0416666666666667	213	morning
4595	GO:0042632	GO:0042632	cholesterol homeostasis	4/434	96/29008	0.0562128972560245	0.298498755875341	0.258347922400532	Lpl/Ldlr/Gramd1b/Srebf2	4	96	0.0416666666666667	213	morning
4596	GO:0070509	GO:0070509	calcium ion import	4/434	96/29008	0.0562128972560245	0.298498755875341	0.258347922400532	Mrln/Agtr1a/Smdt1/Pdgfrb	4	96	0.0416666666666667	213	morning
4597	GO:0031331	GO:0031331	positive regulation of cellular catabolic process	11/434	425/29008	0.0564679083500857	0.298498755875341	0.258347922400532	Trim14/Htt/Fbxw8/Trim5/Rad23a/Sesn3/Ldlr/Rnft1/Rnf144a/Dapk1/Trim8	11	425	0.0258823529411765	213	morning
4598	GO:0007249	GO:0007249	I-kappaB kinase/NF-kappaB signaling	7/434	228/29008	0.0565190710116554	0.298498755875341	0.258347922400532	Trim14/Zfand6/Trim5/Angpt1/Rela/Trim8/Eda	7	228	0.0307017543859649	213	morning
4599	GO:0098657	GO:0098657	import into cell	7/434	228/29008	0.0565190710116554	0.298498755875341	0.258347922400532	Tor1a/Slc39a8/Wnk1/Slc6a13/Agtr1a/Slc7a8/Gpm6b	7	228	0.0307017543859649	213	morning
4600	GO:0035966	GO:0035966	response to topologically incorrect protein	5/434	138/29008	0.0568338856285571	0.298498755875341	0.258347922400532	Tor1a/Creb3l1/Jkamp/Derl1/Ermp1	5	138	0.036231884057971	213	morning
4601	GO:0007620	GO:0007620	copulation	2/434	26/29008	0.0573233221342102	0.298498755875341	0.258347922400532	P2ry1/Ar	2	26	0.0769230769230769	213	morning
4602	GO:0030325	GO:0030325	adrenal gland development	2/434	26/29008	0.0573233221342102	0.298498755875341	0.258347922400532	Pbx1/Pdgfrb	2	26	0.0769230769230769	213	morning
4603	GO:0034656	GO:0034656	nucleobase-containing small molecule catabolic process	2/434	26/29008	0.0573233221342102	0.298498755875341	0.258347922400532	Upp2/Dera	2	26	0.0769230769230769	213	morning
4604	GO:0035384	GO:0035384	thioester biosynthetic process	2/434	26/29008	0.0573233221342102	0.298498755875341	0.258347922400532	Pdk4/Pdhb	2	26	0.0769230769230769	213	morning
4605	GO:0045838	GO:0045838	positive regulation of membrane potential	2/434	26/29008	0.0573233221342102	0.298498755875341	0.258347922400532	Ank3/Ctns	2	26	0.0769230769230769	213	morning
4606	GO:0046386	GO:0046386	deoxyribose phosphate catabolic process	2/434	26/29008	0.0573233221342102	0.298498755875341	0.258347922400532	Upp2/Nt5c2	2	26	0.0769230769230769	213	morning
4607	GO:0061339	GO:0061339	establishment or maintenance of monopolar cell polarity	2/434	26/29008	0.0573233221342102	0.298498755875341	0.258347922400532	Myo9a/Map1b	2	26	0.0769230769230769	213	morning
4608	GO:0070723	GO:0070723	response to cholesterol	2/434	26/29008	0.0573233221342102	0.298498755875341	0.258347922400532	Gramd1b/Tgfbr2	2	26	0.0769230769230769	213	morning
4609	GO:0071616	GO:0071616	acyl-CoA biosynthetic process	2/434	26/29008	0.0573233221342102	0.298498755875341	0.258347922400532	Pdk4/Pdhb	2	26	0.0769230769230769	213	morning
4610	GO:0072567	GO:0072567	chemokine (C-X-C motif) ligand 2 production	2/434	26/29008	0.0573233221342102	0.298498755875341	0.258347922400532	Oas1c/Lpl	2	26	0.0769230769230769	213	morning
4611	GO:2000341	GO:2000341	regulation of chemokine (C-X-C motif) ligand 2 production	2/434	26/29008	0.0573233221342102	0.298498755875341	0.258347922400532	Oas1c/Lpl	2	26	0.0769230769230769	213	morning
4612	GO:0032680	GO:0032680	regulation of tumor necrosis factor production	6/434	183/29008	0.0578254547626209	0.299764638116103	0.259443531814198	Spon2/Oas1c/Lpl/Lgals9/Angpt1/Tbc1d23	6	183	0.0327868852459016	213	morning
4613	GO:0035148	GO:0035148	tube formation	6/434	183/29008	0.0578254547626209	0.299764638116103	0.259443531814198	Rab23/Mthfr/Fuz/Coq7/Dlc1/Eda	6	183	0.0327868852459016	213	morning
4614	GO:0070372	GO:0070372	regulation of ERK1 and ERK2 cascade	9/434	326/29008	0.0579054993320291	0.299764638116103	0.259443531814198	Rapgef1/P2ry1/Rap1a/Tek/Pdgfd/Adam17/Alkal2/Angpt1/Pdgfrb	9	326	0.0276073619631902	213	morning
4615	GO:0002718	GO:0002718	regulation of cytokine production involved in immune response	4/434	97/29008	0.0579695467470356	0.299764638116103	0.259443531814198	Il18r1/Tek/Spon2/Angpt1	4	97	0.0412371134020619	213	morning
4616	GO:0055092	GO:0055092	sterol homeostasis	4/434	97/29008	0.0579695467470356	0.299764638116103	0.259443531814198	Lpl/Ldlr/Gramd1b/Srebf2	4	97	0.0412371134020619	213	morning
4617	GO:0006487	GO:0006487	protein N-linked glycosylation	3/434	59/29008	0.0584945674789838	0.301640501923525	0.261067074652534	Dolpp1/Slc39a8/Fut8	3	59	0.0508474576271186	213	morning
4618	GO:0050775	GO:0050775	positive regulation of dendrite morphogenesis	3/434	59/29008	0.0584945674789838	0.301640501923525	0.261067074652534	Fbxw8/Marcks/Vamp7	3	59	0.0508474576271186	213	morning
4619	GO:0048608	GO:0048608	reproductive structure development	12/434	480/29008	0.0589690319743508	0.30366601230005	0.262820135217365	Tbc1d20/Rab13/Dhcr24/Sema3a/Fbxw8/Igf2/Map7/Angpt1/Ermp1/Nsdhl/Ar/Prlr	12	480	0.025	213	morning
4620	GO:1901987	GO:1901987	regulation of cell cycle phase transition	10/434	378/29008	0.05956390751726	0.305578939618892	0.264475756183277	Pbx1/Clock/Taok3/Anapc5/Dcun1d3/Cry1/Adam17/Id2/Crebbp/Cdkn1a	10	378	0.0264550264550265	213	morning
4621	GO:0008584	GO:0008584	male gonad development	5/434	140/29008	0.0597186984227626	0.305578939618892	0.264475756183277	Tbc1d20/Rab13/Sema3a/Map7/Ar	5	140	0.0357142857142857	213	morning
4622	GO:0051492	GO:0051492	regulation of stress fiber assembly	4/434	98/29008	0.059755298622707	0.305578939618892	0.264475756183277	Asap3/Dlc1/Sh3pxd2b/Arhgap28	4	98	0.0408163265306122	213	morning
4623	GO:0110053	GO:0110053	regulation of actin filament organization	8/434	279/29008	0.0598431699634957	0.305578939618892	0.264475756183277	Asap3/Add2/Dlc1/Arhgap18/Sh3pxd2b/Ssh2/Arhgap28/Add3	8	279	0.028673835125448	213	morning
4624	GO:0050770	GO:0050770	regulation of axonogenesis	6/434	185/29008	0.0603087163784914	0.305578939618892	0.264475756183277	Golga2/Spg20/Draxin/Sema3a/Nin/Map1b	6	185	0.0324324324324324	213	morning
4625	GO:0001654	GO:0001654	eye development	11/434	430/29008	0.060328790880214	0.305578939618892	0.264475756183277	Pbx1/Tbc1d20/Tgfbr2/Pcnt/Cep290/Sh3pxd2b/Ctns/Rhoj/Ccdc66/Pbx2/Pdgfrb	11	430	0.0255813953488372	213	morning
4626	GO:0035924	GO:0035924	cellular response to vascular endothelial growth factor stimulus	3/434	60/29008	0.0609169221700939	0.305578939618892	0.264475756183277	Pdgfrb/Tcf4/Rela	3	60	0.05	213	morning
4627	GO:0070265	GO:0070265	necrotic cell death	3/434	60/29008	0.0609169221700939	0.305578939618892	0.264475756183277	Slc6a13/Pygl/Alkbh7	3	60	0.05	213	morning
4628	GO:0035270	GO:0035270	endocrine system development	5/434	141/29008	0.061191868350212	0.305578939618892	0.264475756183277	Pbx1/Clock/Arntl/Pdpk1/Pdgfrb	5	141	0.0354609929078014	213	morning
4629	GO:0046546	GO:0046546	development of primary male sexual characteristics	5/434	141/29008	0.061191868350212	0.305578939618892	0.264475756183277	Tbc1d20/Rab13/Sema3a/Map7/Ar	5	141	0.0354609929078014	213	morning
4630	GO:0006515	GO:0006515	protein quality control for misfolded or incompletely synthesized proteins	2/434	27/29008	0.0613130416771635	0.305578939618892	0.264475756183277	Tor1a/Derl1	2	27	0.0740740740740741	213	morning
4631	GO:0010829	GO:0010829	negative regulation of glucose transmembrane transport	2/434	27/29008	0.0613130416771635	0.305578939618892	0.264475756183277	Pea15a/Grb10	2	27	0.0740740740740741	213	morning
4632	GO:0019068	GO:0019068	virion assembly	2/434	27/29008	0.0613130416771635	0.305578939618892	0.264475756183277	Tbc1d20/Pcx	2	27	0.0740740740740741	213	morning
4633	GO:0019362	GO:0019362	pyridine nucleotide metabolic process	2/434	27/29008	0.0613130416771635	0.305578939618892	0.264475756183277	Nmnat2/Nadk2	2	27	0.0740740740740741	213	morning
4634	GO:0031664	GO:0031664	regulation of lipopolysaccharide-mediated signaling pathway	2/434	27/29008	0.0613130416771635	0.305578939618892	0.264475756183277	Trim5/Sash1	2	27	0.0740740740740741	213	morning
4635	GO:0032366	GO:0032366	intracellular sterol transport	2/434	27/29008	0.0613130416771635	0.305578939618892	0.264475756183277	Ldlr/Stard4	2	27	0.0740740740740741	213	morning
4636	GO:0032367	GO:0032367	intracellular cholesterol transport	2/434	27/29008	0.0613130416771635	0.305578939618892	0.264475756183277	Ldlr/Stard4	2	27	0.0740740740740741	213	morning
4637	GO:0036003	GO:0036003	positive regulation of transcription from RNA polymerase II promoter in response to stress	2/434	27/29008	0.0613130416771635	0.305578939618892	0.264475756183277	Creb3l1/Chd6	2	27	0.0740740740740741	213	morning
4638	GO:0046823	GO:0046823	negative regulation of nucleocytoplasmic transport	2/434	27/29008	0.0613130416771635	0.305578939618892	0.264475756183277	Rab23/Angpt1	2	27	0.0740740740740741	213	morning
4639	GO:0051016	GO:0051016	barbed-end actin filament capping	2/434	27/29008	0.0613130416771635	0.305578939618892	0.264475756183277	Add2/Add3	2	27	0.0740740740740741	213	morning
4640	GO:0051443	GO:0051443	positive regulation of ubiquitin-protein transferase activity	2/434	27/29008	0.0613130416771635	0.305578939618892	0.264475756183277	Dcun1d3/Dcun1d2	2	27	0.0740740740740741	213	morning
4641	GO:0060008	GO:0060008	Sertoli cell differentiation	2/434	27/29008	0.0613130416771635	0.305578939618892	0.264475756183277	Rab13/Map7	2	27	0.0740740740740741	213	morning
4642	GO:0060716	GO:0060716	labyrinthine layer blood vessel development	2/434	27/29008	0.0613130416771635	0.305578939618892	0.264475756183277	Fbxw8/Nsdhl	2	27	0.0740740740740741	213	morning
4643	GO:0061298	GO:0061298	retina vasculature development in camera-type eye	2/434	27/29008	0.0613130416771635	0.305578939618892	0.264475756183277	Rhoj/Pdgfrb	2	27	0.0740740740740741	213	morning
4644	GO:0044264	GO:0044264	cellular polysaccharide metabolic process	4/434	99/29008	0.0615700430801243	0.306058011846999	0.264890388781822	Acadm/Igf2/Grb10/Pygl	4	99	0.0404040404040404	213	morning
4645	GO:1903555	GO:1903555	regulation of tumor necrosis factor superfamily cytokine production	6/434	186/29008	0.0615738011999879	0.306058011846999	0.264890388781822	Spon2/Oas1c/Lpl/Lgals9/Angpt1/Tbc1d23	6	186	0.032258064516129	213	morning
4646	GO:0061458	GO:0061458	reproductive system development	12/434	484/29008	0.0619414729274118	0.307474494451425	0.266116341422385	Tbc1d20/Rab13/Dhcr24/Sema3a/Fbxw8/Igf2/Map7/Angpt1/Ermp1/Nsdhl/Ar/Prlr	12	484	0.0247933884297521	213	morning
4647	GO:0150063	GO:0150063	visual system development	11/434	433/29008	0.0627268061443678	0.309818652473124	0.268145188587622	Pbx1/Tbc1d20/Tgfbr2/Pcnt/Cep290/Sh3pxd2b/Ctns/Rhoj/Ccdc66/Pbx2/Pdgfrb	11	433	0.0254041570438799	213	morning
4648	GO:0006584	GO:0006584	catecholamine metabolic process	3/434	61/29008	0.0633854968102234	0.309818652473124	0.268145188587622	Ddc/Agtr1a/Cyp2d22	3	61	0.0491803278688525	213	morning
4649	GO:0009712	GO:0009712	catechol-containing compound metabolic process	3/434	61/29008	0.0633854968102234	0.309818652473124	0.268145188587622	Ddc/Agtr1a/Cyp2d22	3	61	0.0491803278688525	213	morning
4650	GO:0010259	GO:0010259	multicellular organism aging	3/434	61/29008	0.0633854968102234	0.309818652473124	0.268145188587622	Htt/Coq7/Agtr1a	3	61	0.0491803278688525	213	morning
4651	GO:0031102	GO:0031102	neuron projection regeneration	3/434	61/29008	0.0633854968102234	0.309818652473124	0.268145188587622	Neo1/Adam17/Stk24	3	61	0.0491803278688525	213	morning
4652	GO:0035306	GO:0035306	positive regulation of dephosphorylation	3/434	61/29008	0.0633854968102234	0.309818652473124	0.268145188587622	Dlc1/Ppp2r5d/Pdgfrb	3	61	0.0491803278688525	213	morning
4653	GO:0043300	GO:0043300	regulation of leukocyte degranulation	3/434	61/29008	0.0633854968102234	0.309818652473124	0.268145188587622	Lgals9/Pdpk1/Vamp7	3	61	0.0491803278688525	213	morning
4654	GO:0044380	GO:0044380	protein localization to cytoskeleton	3/434	61/29008	0.0633854968102234	0.309818652473124	0.268145188587622	Htt/Nin/Mid1	3	61	0.0491803278688525	213	morning
4655	GO:1904705	GO:1904705	regulation of vascular associated smooth muscle cell proliferation	3/434	61/29008	0.0633854968102234	0.309818652473124	0.268145188587622	Hpgd/Cdkn1a/Prkg1	3	61	0.0491803278688525	213	morning
4656	GO:0016241	GO:0016241	regulation of macroautophagy	4/434	100/29008	0.0634136617891466	0.309818652473124	0.268145188587622	Sec22b/Htt/Sesn3/Tmem39a	4	100	0.04	213	morning
4657	GO:0032147	GO:0032147	activation of protein kinase activity	4/434	100/29008	0.0634136617891466	0.309818652473124	0.268145188587622	Tgfbr2/Agtr1a/Angpt1/Prlr	4	100	0.04	213	morning
4658	GO:0072080	GO:0072080	nephron tubule development	4/434	100/29008	0.0634136617891466	0.309818652473124	0.268145188587622	Pbx1/Fat4/Wwtr1/Agtr1a	4	100	0.04	213	morning
4659	GO:0032640	GO:0032640	tumor necrosis factor production	6/434	188/29008	0.0641508978306333	0.312836420495959	0.270757039001203	Spon2/Oas1c/Lpl/Lgals9/Angpt1/Tbc1d23	6	188	0.0319148936170213	213	morning
4660	GO:1903364	GO:1903364	positive regulation of cellular protein catabolic process	5/434	143/29008	0.0641996204514301	0.312836420495959	0.270757039001203	Fbxw8/Rad23a/Ldlr/Rnft1/Rnf144a	5	143	0.034965034965035	213	morning
4661	GO:1904951	GO:1904951	positive regulation of establishment of protein localization	9/434	333/29008	0.0643496630228885	0.313157129737041	0.271034609893869	Capn10/Zfand1/Tek/Tcaf1/Ank3/Pcnt/Cep290/Oxct1/Ier3ip1	9	333	0.027027027027027	213	morning
4662	GO:0010256	GO:0010256	endomembrane system organization	12/434	488/29008	0.0650116039482097	0.314536319031112	0.272228285517995	Tor1a/Golga2/Tbc1d20/Fat4/Sec22b/Rab2a/Htt/Fbxw8/Ank3/Vrk1/Ar/Vamp7	12	488	0.0245901639344262	213	morning
4663	GO:0032479	GO:0032479	regulation of type I interferon production	4/434	101/29008	0.0652860280729255	0.314536319031112	0.272228285517995	Oas1c/Trim56/Rnf216/Crebbp	4	101	0.0396039603960396	213	morning
4664	GO:0060993	GO:0060993	kidney morphogenesis	4/434	101/29008	0.0652860280729255	0.314536319031112	0.272228285517995	Pbx1/Fat4/Wwtr1/Agtr1a	4	101	0.0396039603960396	213	morning
4665	GO:1905037	GO:1905037	autophagosome organization	4/434	101/29008	0.0652860280729255	0.314536319031112	0.272228285517995	Rab23/Sec22b/Gabarapl1/Tmem39a	4	101	0.0396039603960396	213	morning
4666	GO:0006882	GO:0006882	cellular zinc ion homeostasis	2/434	28/29008	0.0653944525581091	0.314536319031112	0.272228285517995	Slc39a8/Slc39a7	2	28	0.0714285714285714	213	morning
4667	GO:0016577	GO:0016577	histone demethylation	2/434	28/29008	0.0653944525581091	0.314536319031112	0.272228285517995	Hr/Kdm3b	2	28	0.0714285714285714	213	morning
4668	GO:0045724	GO:0045724	positive regulation of cilium assembly	2/434	28/29008	0.0653944525581091	0.314536319031112	0.272228285517995	Htt/Fuz	2	28	0.0714285714285714	213	morning
4669	GO:0070076	GO:0070076	histone lysine demethylation	2/434	28/29008	0.0653944525581091	0.314536319031112	0.272228285517995	Hr/Kdm3b	2	28	0.0714285714285714	213	morning
4670	GO:1904706	GO:1904706	negative regulation of vascular associated smooth muscle cell proliferation	2/434	28/29008	0.0653944525581091	0.314536319031112	0.272228285517995	Cdkn1a/Prkg1	2	28	0.0714285714285714	213	morning
4671	GO:0002067	GO:0002067	glandular epithelial cell differentiation	3/434	62/29008	0.0658997507042273	0.315334971838246	0.272919512162599	Clock/Arntl/Pdpk1	3	62	0.0483870967741935	213	morning
4672	GO:0021575	GO:0021575	hindbrain morphogenesis	3/434	62/29008	0.0658997507042273	0.315334971838246	0.272919512162599	Dlc1/Pcnt/Ttll1	3	62	0.0483870967741935	213	morning
4673	GO:0051058	GO:0051058	negative regulation of small GTPase mediated signal transduction	3/434	62/29008	0.0658997507042273	0.315334971838246	0.272919512162599	Rapgef1/Scai/Dlc1	3	62	0.0483870967741935	213	morning
4674	GO:1990874	GO:1990874	vascular associated smooth muscle cell proliferation	3/434	62/29008	0.0658997507042273	0.315334971838246	0.272919512162599	Hpgd/Cdkn1a/Prkg1	3	62	0.0483870967741935	213	morning
4675	GO:0048880	GO:0048880	sensory system development	11/434	437/29008	0.0660200082460226	0.315504358173152	0.273066114474484	Pbx1/Tbc1d20/Tgfbr2/Pcnt/Cep290/Sh3pxd2b/Ctns/Rhoj/Ccdc66/Pbx2/Pdgfrb	11	437	0.0251716247139588	213	morning
4676	GO:0150115	GO:0150115	cell-substrate junction organization	4/434	102/29008	0.0671870070890174	0.320333791986725	0.277245944934576	Tek/Dlc1/Pdpk1/Gpm6b	4	102	0.0392156862745098	213	morning
4677	GO:0043624	GO:0043624	cellular protein complex disassembly	5/434	145/29008	0.0672890509794599	0.320333791986725	0.277245944934576	Add2/Nav3/Map1b/Add3/Mid1	5	145	0.0344827586206897	213	morning
4678	GO:1903322	GO:1903322	positive regulation of protein modification by small protein conjugation or removal	5/434	145/29008	0.0672890509794599	0.320333791986725	0.277245944934576	Dcun1d3/Dcun1d2/Cry1/Angpt1/Derl1	5	145	0.0344827586206897	213	morning
4679	GO:0034329	GO:0034329	cell junction assembly	11/434	439/29008	0.0677079110072642	0.321915617806916	0.278615000604666	Rapgef1/Rab13/Rap1a/Tek/Add2/Dlc1/Myo9a/Cldn10/Pdpk1/Arhgef9/Gpm6b	11	439	0.0250569476082005	213	morning
4680	GO:0071706	GO:0071706	tumor necrosis factor superfamily cytokine production	6/434	191/29008	0.0681338401855735	0.322492146070452	0.279113980503771	Spon2/Oas1c/Lpl/Lgals9/Angpt1/Tbc1d23	6	191	0.031413612565445	213	morning
4681	GO:0022604	GO:0022604	regulation of cell morphogenesis	9/434	337/29008	0.0682282124209547	0.322492146070452	0.279113980503771	P2ry1/Fbxw8/Dlc1/Rhou/Myo9a/Arhgap18/Marcks/Rhoj/Vamp7	9	337	0.0267062314540059	213	morning
4682	GO:0051785	GO:0051785	positive regulation of nuclear division	3/434	63/29008	0.0684591284460144	0.322492146070452	0.279113980503771	Anapc5/Igf2/Pdgfrb	3	63	0.0476190476190476	213	morning
4683	GO:0072678	GO:0072678	T cell migration	3/434	63/29008	0.0684591284460144	0.322492146070452	0.279113980503771	Wnk1/Lgals9/Adam17	3	63	0.0476190476190476	213	morning
4684	GO:2000401	GO:2000401	regulation of lymphocyte migration	3/434	63/29008	0.0684591284460144	0.322492146070452	0.279113980503771	Wnk1/Lgals9/Adam17	3	63	0.0476190476190476	213	morning
4685	GO:1902850	GO:1902850	microtubule cytoskeleton organization involved in mitosis	5/434	146/29008	0.0688643026542371	0.322492146070452	0.279113980503771	Golga2/Htt/Pcnt/Nin/Kif2a	5	146	0.0342465753424658	213	morning
4686	GO:0014066	GO:0014066	regulation of phosphatidylinositol 3-kinase signaling	4/434	103/29008	0.0691164560109314	0.322492146070452	0.279113980503771	Tek/Pdgfd/Angpt1/Pdgfrb	4	103	0.0388349514563107	213	morning
4687	GO:0014909	GO:0014909	smooth muscle cell migration	4/434	103/29008	0.0691164560109314	0.322492146070452	0.279113980503771	Pdgfd/Grb10/Pdgfrb/Prkg1	4	103	0.0388349514563107	213	morning
4688	GO:0032606	GO:0032606	type I interferon production	4/434	103/29008	0.0691164560109314	0.322492146070452	0.279113980503771	Oas1c/Trim56/Rnf216/Crebbp	4	103	0.0388349514563107	213	morning
4689	GO:0061448	GO:0061448	connective tissue development	8/434	288/29008	0.069208053156237	0.322492146070452	0.279113980503771	4932438A13Rik/Spg20/Pdgfd/Tgfbr2/Sh3pxd2b/Id2/Pdgfrb/Rela	8	288	0.0277777777777778	213	morning
4690	GO:0042176	GO:0042176	regulation of protein catabolic process	10/434	389/29008	0.0692519894423358	0.322492146070452	0.279113980503771	Sec22b/Azin2/Fbxw8/Wdr91/Arntl/Rad23a/Ldlr/Rnft1/Rnf144a/Rela	10	389	0.025706940874036	213	morning
4691	GO:0002313	GO:0002313	mature B cell differentiation involved in immune response	2/434	29/29008	0.0695639325305277	0.322492146070452	0.279113980503771	Itfg2/Dock11	2	29	0.0689655172413793	213	morning
4692	GO:0008340	GO:0008340	determination of adult lifespan	2/434	29/29008	0.0695639325305277	0.322492146070452	0.279113980503771	Htt/Coq7	2	29	0.0689655172413793	213	morning
4693	GO:0018200	GO:0018200	peptidyl-glutamic acid modification	2/434	29/29008	0.0695639325305277	0.322492146070452	0.279113980503771	Agbl3/Ttll1	2	29	0.0689655172413793	213	morning
4694	GO:0032967	GO:0032967	positive regulation of collagen biosynthetic process	2/434	29/29008	0.0695639325305277	0.322492146070452	0.279113980503771	Creb3l1/Pdgfrb	2	29	0.0689655172413793	213	morning
4695	GO:0035929	GO:0035929	steroid hormone secretion	2/434	29/29008	0.0695639325305277	0.322492146070452	0.279113980503771	Cry1/Agtr1a	2	29	0.0689655172413793	213	morning
4696	GO:0055069	GO:0055069	zinc ion homeostasis	2/434	29/29008	0.0695639325305277	0.322492146070452	0.279113980503771	Slc39a8/Slc39a7	2	29	0.0689655172413793	213	morning
4697	GO:0090280	GO:0090280	positive regulation of calcium ion import	2/434	29/29008	0.0695639325305277	0.322492146070452	0.279113980503771	Agtr1a/Pdgfrb	2	29	0.0689655172413793	213	morning
4698	GO:0140058	GO:0140058	neuron projection arborization	2/434	29/29008	0.0695639325305277	0.322492146070452	0.279113980503771	Sema3a/Myo9a	2	29	0.0689655172413793	213	morning
4699	GO:1902235	GO:1902235	regulation of endoplasmic reticulum stress-induced intrinsic apoptotic signaling pathway	2/434	29/29008	0.0695639325305277	0.322492146070452	0.279113980503771	Creb3l1/Erp29	2	29	0.0689655172413793	213	morning
4700	GO:0009896	GO:0009896	positive regulation of catabolic process	12/434	494/29008	0.0698016238029679	0.323191080074016	0.279718901442843	Sec22b/Trim14/Htt/Fbxw8/Trim5/Rad23a/Sesn3/Ldlr/Rnft1/Rnf144a/Dapk1/Trim8	12	494	0.0242914979757085	213	morning
4701	GO:0008406	GO:0008406	gonad development	7/434	240/29008	0.070200572322501	0.324621730292101	0.280957116022466	Tbc1d20/Rab13/Sema3a/Map7/Angpt1/Ermp1/Ar	7	240	0.0291666666666667	213	morning
4702	GO:0043467	GO:0043467	regulation of generation of precursor metabolites and energy	5/434	147/29008	0.0704598537777637	0.324621730292101	0.280957116022466	Oas1c/Pde2a/Igf2/Grb10/Cox17	5	147	0.0340136054421769	213	morning
4703	GO:0050657	GO:0050657	nucleic acid transport	5/434	147/29008	0.0704598537777637	0.324621730292101	0.280957116022466	Rftn2/Slbp/Htt/Tgfbr2/Rftn1	5	147	0.0340136054421769	213	morning
4704	GO:0050658	GO:0050658	RNA transport	5/434	147/29008	0.0704598537777637	0.324621730292101	0.280957116022466	Rftn2/Slbp/Htt/Tgfbr2/Rftn1	5	147	0.0340136054421769	213	morning
4705	GO:0001658	GO:0001658	branching involved in ureteric bud morphogenesis	3/434	64/29008	0.0710630607804004	0.325384802932917	0.281617548361011	Pbx1/Fat4/Agtr1a	3	64	0.046875	213	morning
4706	GO:0033692	GO:0033692	cellular polysaccharide biosynthetic process	3/434	64/29008	0.0710630607804004	0.325384802932917	0.281617548361011	Acadm/Igf2/Grb10	3	64	0.046875	213	morning
4707	GO:0051893	GO:0051893	regulation of focal adhesion assembly	3/434	64/29008	0.0710630607804004	0.325384802932917	0.281617548361011	Tek/Dlc1/Gpm6b	3	64	0.046875	213	morning
4708	GO:0070059	GO:0070059	intrinsic apoptotic signaling pathway in response to endoplasmic reticulum stress	3/434	64/29008	0.0710630607804004	0.325384802932917	0.281617548361011	Dnajc10/Creb3l1/Erp29	3	64	0.046875	213	morning
4709	GO:0090109	GO:0090109	regulation of cell-substrate junction assembly	3/434	64/29008	0.0710630607804004	0.325384802932917	0.281617548361011	Tek/Dlc1/Gpm6b	3	64	0.046875	213	morning
4710	GO:0000082	GO:0000082	G1/S transition of mitotic cell cycle	6/434	194/29008	0.072257370134687	0.330446374121484	0.285998291579903	Dcun1d3/Rhou/Adam17/Id2/Crebbp/Cdkn1a	6	194	0.0309278350515464	213	morning
4711	GO:0002720	GO:0002720	positive regulation of cytokine production involved in immune response	3/434	65/29008	0.0737109654381278	0.331467543567673	0.286882104325012	Il18r1/Tek/Spon2	3	65	0.0461538461538462	213	morning
4712	GO:0009411	GO:0009411	response to UV	5/434	149/29008	0.0737116546714501	0.331467543567673	0.286882104325012	Dcun1d3/Crebbp/Cdkn1a/Polh/Rela	5	149	0.0335570469798658	213	morning
4713	GO:0001911	GO:0001911	negative regulation of leukocyte mediated cytotoxicity	2/434	30/29008	0.0738179467654742	0.331467543567673	0.286882104325012	Igf2/Lgals9	2	30	0.0666666666666667	213	morning
4714	GO:0001963	GO:0001963	synaptic transmission, dopaminergic	2/434	30/29008	0.0738179467654742	0.331467543567673	0.286882104325012	Tor1a/Aph1c	2	30	0.0666666666666667	213	morning
4715	GO:0005979	GO:0005979	regulation of glycogen biosynthetic process	2/434	30/29008	0.0738179467654742	0.331467543567673	0.286882104325012	Igf2/Grb10	2	30	0.0666666666666667	213	morning
4716	GO:0007530	GO:0007530	sex determination	2/434	30/29008	0.0738179467654742	0.331467543567673	0.286882104325012	Insrr/Ar	2	30	0.0666666666666667	213	morning
4717	GO:0010962	GO:0010962	regulation of glucan biosynthetic process	2/434	30/29008	0.0738179467654742	0.331467543567673	0.286882104325012	Igf2/Grb10	2	30	0.0666666666666667	213	morning
4718	GO:0021952	GO:0021952	central nervous system projection neuron axonogenesis	2/434	30/29008	0.0738179467654742	0.331467543567673	0.286882104325012	Draxin/Nin	2	30	0.0666666666666667	213	morning
4719	GO:0043552	GO:0043552	positive regulation of phosphatidylinositol 3-kinase activity	2/434	30/29008	0.0738179467654742	0.331467543567673	0.286882104325012	Tek/Pdgfrb	2	30	0.0666666666666667	213	morning
4720	GO:0070979	GO:0070979	protein K11-linked ubiquitination	2/434	30/29008	0.0738179467654742	0.331467543567673	0.286882104325012	Anapc5/Anapc13	2	30	0.0666666666666667	213	morning
4721	GO:0090314	GO:0090314	positive regulation of protein targeting to membrane	2/434	30/29008	0.0738179467654742	0.331467543567673	0.286882104325012	Tcaf1/Ank3	2	30	0.0666666666666667	213	morning
4722	GO:1900078	GO:1900078	positive regulation of cellular response to insulin stimulus	2/434	30/29008	0.0738179467654742	0.331467543567673	0.286882104325012	Igf2/Marcks	2	30	0.0666666666666667	213	morning
4723	GO:1901658	GO:1901658	glycosyl compound catabolic process	2/434	30/29008	0.0738179467654742	0.331467543567673	0.286882104325012	Upp2/Dera	2	30	0.0666666666666667	213	morning
4724	GO:1902914	GO:1902914	regulation of protein polyubiquitination	2/434	30/29008	0.0738179467654742	0.331467543567673	0.286882104325012	Sash1/Otub2	2	30	0.0666666666666667	213	morning
4725	GO:2001032	GO:2001032	regulation of double-strand break repair via nonhomologous end joining	2/434	30/29008	0.0738179467654742	0.331467543567673	0.286882104325012	Rif1/Kmt5b	2	30	0.0666666666666667	213	morning
4726	GO:0051258	GO:0051258	protein polymerization	8/434	293/29008	0.0747780736384081	0.334681107558854	0.289663414344842	Add2/Arhgap18/Nav3/Ssh2/Nin/Map1b/Arhgap28/Add3	8	293	0.0273037542662116	213	morning
4727	GO:1901990	GO:1901990	regulation of mitotic cell cycle phase transition	8/434	293/29008	0.0747780736384081	0.334681107558854	0.289663414344842	Pbx1/Taok3/Anapc5/Dcun1d3/Adam17/Id2/Crebbp/Cdkn1a	8	293	0.0273037542662116	213	morning
4728	GO:0001819	GO:0001819	positive regulation of cytokine production	12/434	500/29008	0.0748153665572914	0.334681107558854	0.289663414344842	Il18r1/Tek/Spon2/Oas1c/Trim56/Lpl/Lgals9/Adam17/Agtr1a/Tbc1d23/Rftn1/Rela	12	500	0.024	213	morning
4729	GO:0002065	GO:0002065	columnar/cuboidal epithelial cell differentiation	4/434	106/29008	0.0750740780053857	0.334681107558854	0.289663414344842	Clock/Arntl/Pdpk1/Yipf6	4	106	0.0377358490566038	213	morning
4730	GO:0061326	GO:0061326	renal tubule development	4/434	106/29008	0.0750740780053857	0.334681107558854	0.289663414344842	Pbx1/Fat4/Wwtr1/Agtr1a	4	106	0.0377358490566038	213	morning
4731	GO:2000243	GO:2000243	positive regulation of reproductive process	4/434	106/29008	0.0750740780053857	0.334681107558854	0.289663414344842	P2ry1/Sema3a/Pde3a/Ar	4	106	0.0377358490566038	213	morning
4732	GO:0045137	GO:0045137	development of primary sexual characteristics	7/434	244/29008	0.0751637237255631	0.334681107558854	0.289663414344842	Tbc1d20/Rab13/Sema3a/Map7/Angpt1/Ermp1/Ar	7	244	0.0286885245901639	213	morning
4733	GO:0051236	GO:0051236	establishment of RNA localization	5/434	150/29008	0.0753677942519833	0.334787884144413	0.289755828495646	Rftn2/Slbp/Htt/Tgfbr2/Rftn1	5	150	0.0333333333333333	213	morning
4734	GO:1902806	GO:1902806	regulation of cell cycle G1/S phase transition	5/434	150/29008	0.0753677942519833	0.334787884144413	0.289755828495646	Dcun1d3/Adam17/Id2/Crebbp/Cdkn1a	5	150	0.0333333333333333	213	morning
4735	GO:0042326	GO:0042326	negative regulation of phosphorylation	10/434	396/29008	0.0759095624113732	0.336792068073372	0.291490431216641	Dnajc10/Wwtr1/Plpp3/Wnk1/Snx25/Grb10/Prkar2b/Angpt1/Cdkn1a/Ppp2r5d	10	396	0.0252525252525253	213	morning
4736	GO:0019933	GO:0019933	cAMP-mediated signaling	3/434	66/29008	0.0764022479447257	0.338170902212488	0.292683799457427	Pde3a/Pde2a/Ksr1	3	66	0.0454545454545455	213	morning
4737	GO:0060389	GO:0060389	pathway-restricted SMAD protein phosphorylation	3/434	66/29008	0.0764022479447257	0.338170902212488	0.292683799457427	Snx25/Tgfbr2/Lgals9	3	66	0.0454545454545455	213	morning
4738	GO:0019221	GO:0019221	cytokine-mediated signaling pathway	10/434	397/29008	0.0768921409695497	0.338268946727114	0.292768656081308	Il18r1/Zc3h15/Jak1/Oas1c/Wnk1/Adam17/Angpt1/Rela/Eda/Prlr	10	397	0.0251889168765743	213	morning
4739	GO:0030010	GO:0030010	establishment of cell polarity	5/434	151/29008	0.0770440130019527	0.338268946727114	0.292768656081308	Htt/Amotl1/Myo9a/Map1b/Amot	5	151	0.033112582781457	213	morning
4740	GO:0050921	GO:0050921	positive regulation of chemotaxis	5/434	151/29008	0.0770440130019527	0.338268946727114	0.292768656081308	Wnk1/Pdgfd/Adam17/Pdgfrb/Mospd2	5	151	0.033112582781457	213	morning
4741	GO:0046394	GO:0046394	carboxylic acid biosynthetic process	8/434	295/29008	0.0770797695397847	0.338268946727114	0.292768656081308	Gstm4/Mthfr/Htt/Pdk4/Lpl/Ilvbl/Stard4/Fads1	8	295	0.0271186440677966	213	morning
4742	GO:1901800	GO:1901800	positive regulation of proteasomal protein catabolic process	4/434	107/29008	0.0771158249710055	0.338268946727114	0.292768656081308	Fbxw8/Rad23a/Rnft1/Rnf144a	4	107	0.0373831775700935	213	morning
4743	GO:0032102	GO:0032102	negative regulation of response to external stimulus	10/434	398/29008	0.0778826122379242	0.338268946727114	0.292768656081308	Sema3a/Mvk/Oas1c/Igf2/Ldlr/Neo1/Aph1c/Lgals9/Rin3/Prkg1	10	398	0.0251256281407035	213	morning
4744	GO:0043405	GO:0043405	regulation of MAP kinase activity	6/434	198/29008	0.0779734215946985	0.338268946727114	0.292768656081308	Taok3/Erp29/Pdgfd/Sash1/Ksr1/Pdgfrb	6	198	0.0303030303030303	213	morning
4745	GO:0006829	GO:0006829	zinc ion transport	2/434	31/29008	0.0781530460566409	0.338268946727114	0.292768656081308	Slc39a8/Slc39a7	2	31	0.0645161290322581	213	morning
4746	GO:0009162	GO:0009162	deoxyribonucleoside monophosphate metabolic process	2/434	31/29008	0.0781530460566409	0.338268946727114	0.292768656081308	Upp2/Nt5c2	2	31	0.0645161290322581	213	morning
4747	GO:0019433	GO:0019433	triglyceride catabolic process	2/434	31/29008	0.0781530460566409	0.338268946727114	0.292768656081308	Lpl/Ldlr	2	31	0.0645161290322581	213	morning
4748	GO:0032958	GO:0032958	inositol phosphate biosynthetic process	2/434	31/29008	0.0781530460566409	0.338268946727114	0.292768656081308	Ppip5k1/P2ry1	2	31	0.0645161290322581	213	morning
4749	GO:0034260	GO:0034260	negative regulation of GTPase activity	2/434	31/29008	0.0781530460566409	0.338268946727114	0.292768656081308	Wnk1/Amot	2	31	0.0645161290322581	213	morning
4750	GO:0035094	GO:0035094	response to nicotine	2/434	31/29008	0.0781530460566409	0.338268946727114	0.292768656081308	Igf2/Rela	2	31	0.0645161290322581	213	morning
4751	GO:0035162	GO:0035162	embryonic hemopoiesis	2/434	31/29008	0.0781530460566409	0.338268946727114	0.292768656081308	Pbx1/Tgfbr2	2	31	0.0645161290322581	213	morning
4752	GO:0036314	GO:0036314	response to sterol	2/434	31/29008	0.0781530460566409	0.338268946727114	0.292768656081308	Gramd1b/Tgfbr2	2	31	0.0645161290322581	213	morning
4753	GO:0042634	GO:0042634	regulation of hair cycle	2/434	31/29008	0.0781530460566409	0.338268946727114	0.292768656081308	Clock/Arntl	2	31	0.0645161290322581	213	morning
4754	GO:0072337	GO:0072337	modified amino acid transport	2/434	31/29008	0.0781530460566409	0.338268946727114	0.292768656081308	Slc6a13/Ctns	2	31	0.0645161290322581	213	morning
4755	GO:2000352	GO:2000352	negative regulation of endothelial cell apoptotic process	2/434	31/29008	0.0781530460566409	0.338268946727114	0.292768656081308	Tek/Angpt1	2	31	0.0645161290322581	213	morning
4756	GO:2000780	GO:2000780	negative regulation of double-strand break repair	2/434	31/29008	0.0781530460566409	0.338268946727114	0.292768656081308	Rif1/Otub2	2	31	0.0645161290322581	213	morning
4757	GO:0016053	GO:0016053	organic acid biosynthetic process	8/434	296/29008	0.0782464132433463	0.338279260975304	0.292777582968065	Gstm4/Mthfr/Htt/Pdk4/Lpl/Ilvbl/Stard4/Fads1	8	296	0.027027027027027	213	morning
4758	GO:0009123	GO:0009123	nucleoside monophosphate metabolic process	3/434	67/29008	0.0791363024038651	0.34075304030749	0.294918616183007	Upp2/Ak9/Nt5c2	3	67	0.0447761194029851	213	morning
4759	GO:0030968	GO:0030968	endoplasmic reticulum unfolded protein response	3/434	67/29008	0.0791363024038651	0.34075304030749	0.294918616183007	Creb3l1/Derl1/Ermp1	3	67	0.0447761194029851	213	morning
4760	GO:0090398	GO:0090398	cellular senescence	3/434	67/29008	0.0791363024038651	0.34075304030749	0.294918616183007	Arntl/Id2/Cdkn1a	3	67	0.0447761194029851	213	morning
4761	GO:0035967	GO:0035967	cellular response to topologically incorrect protein	4/434	108/29008	0.0791852143156728	0.34075304030749	0.294918616183007	Tor1a/Creb3l1/Derl1/Ermp1	4	108	0.037037037037037	213	morning
4762	GO:1905475	GO:1905475	regulation of protein localization to membrane	6/434	199/29008	0.0794412226066546	0.341459497863054	0.295530048687001	Rap1a/Tcaf1/Ank3/Stac2/Ar/Vamp7	6	199	0.0301507537688442	213	morning
4763	GO:0030900	GO:0030900	forebrain development	10/434	400/29008	0.0798872510611335	0.342980137927592	0.296846148649429	Ccdc141/Fat4/Draxin/Sema3a/Htt/Dlc1/Pcnt/Id2/Nin/Prkg1	10	400	0.025	213	morning
4764	GO:0007015	GO:0007015	actin filament organization	11/434	453/29008	0.080301564254316	0.343568717948846	0.297355559233776	Elmo2/Asap3/Add2/Kptn/Dlc1/Arhgap18/Marcks/Sh3pxd2b/Ssh2/Arhgap28/Add3	11	453	0.0242825607064018	213	morning
4765	GO:0010563	GO:0010563	negative regulation of phosphorus metabolic process	11/434	453/29008	0.080301564254316	0.343568717948846	0.297355559233776	Dnajc10/Wwtr1/Plpp3/Bod1l/Wnk1/Snx25/Grb10/Prkar2b/Angpt1/Cdkn1a/Ppp2r5d	11	453	0.0242825607064018	213	morning
4766	GO:0045936	GO:0045936	negative regulation of phosphate metabolic process	11/434	453/29008	0.080301564254316	0.343568717948846	0.297355559233776	Dnajc10/Wwtr1/Plpp3/Bod1l/Wnk1/Snx25/Grb10/Prkar2b/Angpt1/Cdkn1a/Ppp2r5d	11	453	0.0242825607064018	213	morning
4767	GO:0050769	GO:0050769	positive regulation of neurogenesis	8/434	298/29008	0.0806112853414288	0.344497424022336	0.298159345781909	Golga2/Fbxw8/Marcks/Id2/Nin/Map1b/Rela/Vamp7	8	298	0.0268456375838926	213	morning
4768	GO:0046578	GO:0046578	regulation of Ras protein signal transduction	6/434	200/29008	0.0809244851830947	0.344921220551364	0.298526137772294	Rapgef1/Scai/Arfgap1/Stard13/Dlc1/Pdgfrb	6	200	0.03	213	morning
4769	GO:0032755	GO:0032755	positive regulation of interleukin-6 production	4/434	109/29008	0.0812820591274734	0.344921220551364	0.298526137772294	Spon2/Lpl/Lgals9/Tbc1d23	4	109	0.036697247706422	213	morning
4770	GO:0030837	GO:0030837	negative regulation of actin filament polymerization	3/434	68/29008	0.0819125122558528	0.344921220551364	0.298526137772294	Add2/Ssh2/Add3	3	68	0.0441176470588235	213	morning
4771	GO:0035904	GO:0035904	aorta development	3/434	68/29008	0.0819125122558528	0.344921220551364	0.298526137772294	Fuz/Pde2a/Pdgfrb	3	68	0.0441176470588235	213	morning
4772	GO:1904894	GO:1904894	positive regulation of receptor signaling pathway via STAT	3/434	68/29008	0.0819125122558528	0.344921220551364	0.298526137772294	Jak1/Agtr1a/Prlr	3	68	0.0441176470588235	213	morning
4773	GO:0006482	GO:0006482	protein demethylation	2/434	32/29008	0.0825658650593637	0.344921220551364	0.298526137772294	Hr/Kdm3b	2	32	0.0625	213	morning
4774	GO:0008214	GO:0008214	protein dealkylation	2/434	32/29008	0.0825658650593637	0.344921220551364	0.298526137772294	Hr/Kdm3b	2	32	0.0625	213	morning
4775	GO:0009072	GO:0009072	aromatic amino acid family metabolic process	2/434	32/29008	0.0825658650593637	0.344921220551364	0.298526137772294	Tdo2/Cyp2d22	2	32	0.0625	213	morning
4776	GO:0010714	GO:0010714	positive regulation of collagen metabolic process	2/434	32/29008	0.0825658650593637	0.344921220551364	0.298526137772294	Creb3l1/Pdgfrb	2	32	0.0625	213	morning
4777	GO:0016242	GO:0016242	negative regulation of macroautophagy	2/434	32/29008	0.0825658650593637	0.344921220551364	0.298526137772294	Sec22b/Tmem39a	2	32	0.0625	213	morning
4778	GO:0030511	GO:0030511	positive regulation of transforming growth factor beta receptor signaling pathway	2/434	32/29008	0.0825658650593637	0.344921220551364	0.298526137772294	Adam17/Crebbp	2	32	0.0625	213	morning
4779	GO:0045738	GO:0045738	negative regulation of DNA repair	2/434	32/29008	0.0825658650593637	0.344921220551364	0.298526137772294	Rif1/Otub2	2	32	0.0625	213	morning
4780	GO:0045830	GO:0045830	positive regulation of isotype switching	2/434	32/29008	0.0825658650593637	0.344921220551364	0.298526137772294	Rif1/Kmt5b	2	32	0.0625	213	morning
4781	GO:0048668	GO:0048668	collateral sprouting	2/434	32/29008	0.0825658650593637	0.344921220551364	0.298526137772294	Spg20/Nin	2	32	0.0625	213	morning
4782	GO:0051085	GO:0051085	chaperone cofactor-dependent protein refolding	2/434	32/29008	0.0825658650593637	0.344921220551364	0.298526137772294	Tor1a/Dnajb5	2	32	0.0625	213	morning
4783	GO:0060977	GO:0060977	coronary vasculature morphogenesis	2/434	32/29008	0.0825658650593637	0.344921220551364	0.298526137772294	Angpt1/Pdgfrb	2	32	0.0625	213	morning
4784	GO:0098810	GO:0098810	neurotransmitter reuptake	2/434	32/29008	0.0825658650593637	0.344921220551364	0.298526137772294	Tor1a/Gpm6b	2	32	0.0625	213	morning
4785	GO:1902042	GO:1902042	negative regulation of extrinsic apoptotic signaling pathway via death domain receptors	2/434	32/29008	0.0825658650593637	0.344921220551364	0.298526137772294	Pea15a/Dapk1	2	32	0.0625	213	morning
4786	GO:1903846	GO:1903846	positive regulation of cellular response to transforming growth factor beta stimulus	2/434	32/29008	0.0825658650593637	0.344921220551364	0.298526137772294	Adam17/Crebbp	2	32	0.0625	213	morning
4787	GO:1904738	GO:1904738	vascular associated smooth muscle cell migration	2/434	32/29008	0.0825658650593637	0.344921220551364	0.298526137772294	Grb10/Prkg1	2	32	0.0625	213	morning
4788	GO:0000077	GO:0000077	DNA damage checkpoint signaling	4/434	110/29008	0.0834061657816958	0.345712513240072	0.299210994302229	Clock/Taok3/Cry1/Cdkn1a	4	110	0.0363636363636364	213	morning
4789	GO:0005976	GO:0005976	polysaccharide metabolic process	4/434	110/29008	0.0834061657816958	0.345712513240072	0.299210994302229	Acadm/Igf2/Grb10/Pygl	4	110	0.0363636363636364	213	morning
4790	GO:0030518	GO:0030518	intracellular steroid hormone receptor signaling pathway	4/434	110/29008	0.0834061657816958	0.345712513240072	0.299210994302229	Clock/Arntl/Cry1/Ar	4	110	0.0363636363636364	213	morning
4791	GO:0031532	GO:0031532	actin cytoskeleton reorganization	4/434	110/29008	0.0834061657816958	0.345712513240072	0.299210994302229	Capn10/Insrr/Tek/Antxr1	4	110	0.0363636363636364	213	morning
4792	GO:0032642	GO:0032642	regulation of chemokine production	4/434	110/29008	0.0834061657816958	0.345712513240072	0.299210994302229	Oas1c/Lpl/Lgals9/Adam17	4	110	0.0363636363636364	213	morning
4793	GO:0032760	GO:0032760	positive regulation of tumor necrosis factor production	4/434	110/29008	0.0834061657816958	0.345712513240072	0.299210994302229	Spon2/Oas1c/Lpl/Lgals9	4	110	0.0363636363636364	213	morning
4794	GO:0110020	GO:0110020	regulation of actomyosin structure organization	4/434	110/29008	0.0834061657816958	0.345712513240072	0.299210994302229	Asap3/Dlc1/Sh3pxd2b/Arhgap28	4	110	0.0363636363636364	213	morning
4795	GO:0021695	GO:0021695	cerebellar cortex development	3/434	69/29008	0.08473025101189	0.35041943633171	0.303284792861481	Arcn1/Pcnt/Ttll1	3	69	0.0434782608695652	213	morning
4796	GO:0150116	GO:0150116	regulation of cell-substrate junction organization	3/434	69/29008	0.08473025101189	0.35041943633171	0.303284792861481	Tek/Dlc1/Gpm6b	3	69	0.0434782608695652	213	morning
4797	GO:0046883	GO:0046883	regulation of hormone secretion	8/434	302/29008	0.0854672612071714	0.352663157718213	0.305226713044528	Capn10/P2ry1/Clock/Arntl/Cry1/Agtr1a/Oxct1/Vamp7	8	302	0.0264900662251656	213	morning
4798	GO:0002367	GO:0002367	cytokine production involved in immune response	4/434	111/29008	0.0855573341209866	0.352663157718213	0.305226713044528	Il18r1/Tek/Spon2/Angpt1	4	111	0.036036036036036	213	morning
4799	GO:1901989	GO:1901989	positive regulation of cell cycle phase transition	4/434	111/29008	0.0855573341209866	0.352663157718213	0.305226713044528	Pbx1/Anapc5/Adam17/Crebbp	4	111	0.036036036036036	213	morning
4800	GO:0008643	GO:0008643	carbohydrate transport	5/434	156/29008	0.0857238747982915	0.352958323920319	0.305482176672352	Capn10/Pea15a/Rap1a/Grb10/Aoc3	5	156	0.032051282051282	213	morning
4801	GO:0048638	GO:0048638	regulation of developmental growth	10/434	406/29008	0.0860909568645594	0.354077630113309	0.306450925867441	Spg20/Fdps/Draxin/Sema3a/Igf2/Tgfbr2/Sh3pxd2b/Map1b/Cdkn1a/Ar	10	406	0.0246305418719212	213	morning
4802	GO:0050890	GO:0050890	cognition	9/434	354/29008	0.0863194155086174	0.354624957857502	0.306924632986151	Htt/Igf2/Ldlr/Aph1c/Zzef1/Ctns/Prkar2b/Crebbp/Prrt1	9	354	0.0254237288135593	213	morning
4803	GO:0009119	GO:0009119	ribonucleoside metabolic process	2/434	33/29008	0.0870531205629607	0.354744517279735	0.307028110564296	Upp2/Nt5c2	2	33	0.0606060606060606	213	morning
4804	GO:0040036	GO:0040036	regulation of fibroblast growth factor receptor signaling pathway	2/434	33/29008	0.0870531205629607	0.354744517279735	0.307028110564296	Creb3l1/Fuz	2	33	0.0606060606060606	213	morning
4805	GO:0051497	GO:0051497	negative regulation of stress fiber assembly	2/434	33/29008	0.0870531205629607	0.354744517279735	0.307028110564296	Dlc1/Arhgap28	2	33	0.0606060606060606	213	morning
4806	GO:0051642	GO:0051642	centrosome localization	2/434	33/29008	0.0870531205629607	0.354744517279735	0.307028110564296	Ccdc141/Nin	2	33	0.0606060606060606	213	morning
4807	GO:0055094	GO:0055094	response to lipoprotein particle	2/434	33/29008	0.0870531205629607	0.354744517279735	0.307028110564296	Lpl/Ldlr	2	33	0.0606060606060606	213	morning
4808	GO:0090092	GO:0090092	regulation of transmembrane receptor protein serine/threonine kinase signaling pathway	7/434	253/29008	0.0870659732175303	0.354744517279735	0.307028110564296	Spg20/Rasl11b/Snx25/Neo1/Lgals9/Adam17/Crebbp	7	253	0.0276679841897233	213	morning
4809	GO:0001838	GO:0001838	embryonic epithelial tube formation	5/434	157/29008	0.0875190627366891	0.354744517279735	0.307028110564296	Rab23/Mthfr/Fuz/Coq7/Dlc1	5	157	0.0318471337579618	213	morning
4810	GO:0008360	GO:0008360	regulation of cell shape	5/434	157/29008	0.0875190627366891	0.354744517279735	0.307028110564296	P2ry1/Dlc1/Rhou/Arhgap18/Rhoj	5	157	0.0318471337579618	213	morning
4811	GO:0002448	GO:0002448	mast cell mediated immunity	3/434	70/29008	0.0875888829647113	0.354744517279735	0.307028110564296	Spon2/Pdpk1/Vamp7	3	70	0.0428571428571429	213	morning
4812	GO:0048146	GO:0048146	positive regulation of fibroblast proliferation	3/434	70/29008	0.0875888829647113	0.354744517279735	0.307028110564296	Pdgfd/Cdkn1a/Pdgfrb	3	70	0.0428571428571429	213	morning
4813	GO:0048662	GO:0048662	negative regulation of smooth muscle cell proliferation	3/434	70/29008	0.0875888829647113	0.354744517279735	0.307028110564296	Ogn/Cdkn1a/Prkg1	3	70	0.0428571428571429	213	morning
4814	GO:0050771	GO:0050771	negative regulation of axonogenesis	3/434	70/29008	0.0875888829647113	0.354744517279735	0.307028110564296	Spg20/Draxin/Sema3a	3	70	0.0428571428571429	213	morning
4815	GO:0071479	GO:0071479	cellular response to ionizing radiation	3/434	70/29008	0.0875888829647113	0.354744517279735	0.307028110564296	Clock/Spidr/Cdkn1a	3	70	0.0428571428571429	213	morning
4816	GO:1903557	GO:1903557	positive regulation of tumor necrosis factor superfamily cytokine production	4/434	112/29008	0.0877353576348076	0.354951098679232	0.307206904861814	Spon2/Oas1c/Lpl/Lgals9	4	112	0.0357142857142857	213	morning
4817	GO:0016570	GO:0016570	histone modification	11/434	461/29008	0.0881141887263383	0.356096254004919	0.308198026243039	Rif1/Eid1/Mthfr/Igf2/Leo1/Otub2/Vrk1/Hr/Crebbp/Kdm3b/Kmt5b	11	461	0.0238611713665944	213	morning
4818	GO:0007346	GO:0007346	regulation of mitotic cell cycle	11/434	462/29008	0.0891224104617282	0.359779719974707	0.311386032094981	Pbx1/Taok3/Anapc5/Dcun1d3/Igf2/Heca/Adam17/Id2/Crebbp/Cdkn1a/Pdgfrb	11	462	0.0238095238095238	213	morning
4819	GO:0007613	GO:0007613	memory	5/434	158/29008	0.0893337922719793	0.360241908532775	0.311786052032699	Igf2/Ldlr/Aph1c/Ctns/Crebbp	5	158	0.0316455696202532	213	morning
4820	GO:0001843	GO:0001843	neural tube closure	4/434	113/29008	0.0899400236380943	0.362293616345	0.313561786236704	Rab23/Mthfr/Fuz/Dlc1	4	113	0.0353982300884956	213	morning
4821	GO:0060675	GO:0060675	ureteric bud morphogenesis	3/434	71/29008	0.0904877638762013	0.364105526073286	0.315129977408917	Pbx1/Fat4/Agtr1a	3	71	0.0422535211267606	213	morning
4822	GO:0010719	GO:0010719	negative regulation of epithelial to mesenchymal transition	2/434	34/29008	0.0916116097958043	0.366124145089169	0.316877073564619	Fuz/Usf3	2	34	0.0588235294117647	213	morning
4823	GO:0010863	GO:0010863	positive regulation of phospholipase C activity	2/434	34/29008	0.0916116097958043	0.366124145089169	0.316877073564619	Dlc1/Pdgfrb	2	34	0.0588235294117647	213	morning
4824	GO:0030488	GO:0030488	tRNA methylation	2/434	34/29008	0.0916116097958043	0.366124145089169	0.316877073564619	Wdr6/Trmt5	2	34	0.0588235294117647	213	morning
4825	GO:0045920	GO:0045920	negative regulation of exocytosis	2/434	34/29008	0.0916116097958043	0.366124145089169	0.316877073564619	Rap1a/Lgals9	2	34	0.0588235294117647	213	morning
4826	GO:0061842	GO:0061842	microtubule organizing center localization	2/434	34/29008	0.0916116097958043	0.366124145089169	0.316877073564619	Ccdc141/Nin	2	34	0.0588235294117647	213	morning
4827	GO:0090218	GO:0090218	positive regulation of lipid kinase activity	2/434	34/29008	0.0916116097958043	0.366124145089169	0.316877073564619	Tek/Pdgfrb	2	34	0.0588235294117647	213	morning
4828	GO:0031647	GO:0031647	regulation of protein stability	8/434	307/29008	0.0917733305362887	0.366124145089169	0.316877073564619	Plpp3/Htt/Hps4/Rad23a/Cmtm6/Fbxl3/Derl1/Crebbp	8	307	0.0260586319218241	213	morning
4829	GO:0007589	GO:0007589	body fluid secretion	4/434	114/29008	0.0921711134490216	0.366124145089169	0.316877073564619	Wnk1/Sytl2/Cdo1/Prlr	4	114	0.0350877192982456	213	morning
4830	GO:0032231	GO:0032231	regulation of actin filament bundle assembly	4/434	114/29008	0.0921711134490216	0.366124145089169	0.316877073564619	Asap3/Dlc1/Sh3pxd2b/Arhgap28	4	114	0.0350877192982456	213	morning
4831	GO:0032602	GO:0032602	chemokine production	4/434	114/29008	0.0921711134490216	0.366124145089169	0.316877073564619	Oas1c/Lpl/Lgals9/Adam17	4	114	0.0350877192982456	213	morning
4832	GO:0051702	GO:0051702	biological process involved in interaction with symbiont	4/434	114/29008	0.0921711134490216	0.366124145089169	0.316877073564619	Tbc1d20/Napepld/Igf2r/Pcx	4	114	0.0350877192982456	213	morning
4833	GO:0060606	GO:0060606	tube closure	4/434	114/29008	0.0921711134490216	0.366124145089169	0.316877073564619	Rab23/Mthfr/Fuz/Dlc1	4	114	0.0350877192982456	213	morning
4834	GO:0072330	GO:0072330	monocarboxylic acid biosynthetic process	6/434	208/29008	0.0933429837322271	0.368355001513365	0.318807859241346	Gstm4/Htt/Pdk4/Lpl/Stard4/Fads1	6	208	0.0288461538461538	213	morning
4835	GO:0000079	GO:0000079	regulation of cyclin-dependent protein serine/threonine kinase activity	3/434	72/29008	0.0934262416425775	0.368355001513365	0.318807859241346	Ccng2/Adam17/Cdkn1a	3	72	0.0416666666666667	213	morning
4836	GO:0000271	GO:0000271	polysaccharide biosynthetic process	3/434	72/29008	0.0934262416425775	0.368355001513365	0.318807859241346	Acadm/Igf2/Grb10	3	72	0.0416666666666667	213	morning
4837	GO:0010507	GO:0010507	negative regulation of autophagy	3/434	72/29008	0.0934262416425775	0.368355001513365	0.318807859241346	Sec22b/Wdr6/Tmem39a	3	72	0.0416666666666667	213	morning
4838	GO:0010633	GO:0010633	negative regulation of epithelial cell migration	3/434	72/29008	0.0934262416425775	0.368355001513365	0.318807859241346	Sema3a/Stard13/Mcc	3	72	0.0416666666666667	213	morning
4839	GO:0048678	GO:0048678	response to axon injury	3/434	72/29008	0.0934262416425775	0.368355001513365	0.318807859241346	Neo1/Adam17/Stk24	3	72	0.0416666666666667	213	morning
4840	GO:0072171	GO:0072171	mesonephric tubule morphogenesis	3/434	72/29008	0.0934262416425775	0.368355001513365	0.318807859241346	Pbx1/Fat4/Agtr1a	3	72	0.0416666666666667	213	morning
4841	GO:0001942	GO:0001942	hair follicle development	4/434	115/29008	0.0944284025657866	0.370733686103057	0.320866588833001	Fuz/Rela/Nsdhl/Eda	4	115	0.0347826086956522	213	morning
4842	GO:0030038	GO:0030038	contractile actin filament bundle assembly	4/434	115/29008	0.0944284025657866	0.370733686103057	0.320866588833001	Asap3/Dlc1/Sh3pxd2b/Arhgap28	4	115	0.0347826086956522	213	morning
4843	GO:0043149	GO:0043149	stress fiber assembly	4/434	115/29008	0.0944284025657866	0.370733686103057	0.320866588833001	Asap3/Dlc1/Sh3pxd2b/Arhgap28	4	115	0.0347826086956522	213	morning
4844	GO:0072009	GO:0072009	nephron epithelium development	4/434	115/29008	0.0944284025657866	0.370733686103057	0.320866588833001	Pbx1/Fat4/Wwtr1/Agtr1a	4	115	0.0347826086956522	213	morning
4845	GO:0009755	GO:0009755	hormone-mediated signaling pathway	5/434	161/29008	0.094894295333528	0.372169820727908	0.322109550116139	Clock/Arntl/Cry1/Ar/Prlr	5	161	0.031055900621118	213	morning
4846	GO:0001702	GO:0001702	gastrulation with mouth forming second	2/434	35/29008	0.0962382087625372	0.374282071317064	0.323937683535649	Plpp3/Amot	2	35	0.0571428571428571	213	morning
4847	GO:0031342	GO:0031342	negative regulation of cell killing	2/434	35/29008	0.0962382087625372	0.374282071317064	0.323937683535649	Igf2/Lgals9	2	35	0.0571428571428571	213	morning
4848	GO:0032369	GO:0032369	negative regulation of lipid transport	2/434	35/29008	0.0962382087625372	0.374282071317064	0.323937683535649	Cry1/Srebf2	2	35	0.0571428571428571	213	morning
4849	GO:0042403	GO:0042403	thyroid hormone metabolic process	2/434	35/29008	0.0962382087625372	0.374282071317064	0.323937683535649	Slc16a10/Crym	2	35	0.0571428571428571	213	morning
4850	GO:0048710	GO:0048710	regulation of astrocyte differentiation	2/434	35/29008	0.0962382087625372	0.374282071317064	0.323937683535649	Ldlr/Id2	2	35	0.0571428571428571	213	morning
4851	GO:1990089	GO:1990089	response to nerve growth factor	2/434	35/29008	0.0962382087625372	0.374282071317064	0.323937683535649	Rapgef1/Rap1a	2	35	0.0571428571428571	213	morning
4852	GO:1990090	GO:1990090	cellular response to nerve growth factor stimulus	2/434	35/29008	0.0962382087625372	0.374282071317064	0.323937683535649	Rapgef1/Rap1a	2	35	0.0571428571428571	213	morning
4853	GO:2000785	GO:2000785	regulation of autophagosome assembly	2/434	35/29008	0.0962382087625372	0.374282071317064	0.323937683535649	Sec22b/Tmem39a	2	35	0.0571428571428571	213	morning
4854	GO:0008542	GO:0008542	visual learning	3/434	73/29008	0.0964036569377115	0.374454979032993	0.324087333570358	Htt/Zzef1/Ctns	3	73	0.0410958904109589	213	morning
4855	GO:0006986	GO:0006986	response to unfolded protein	4/434	116/29008	0.0967116608423234	0.374454979032993	0.324087333570358	Creb3l1/Jkamp/Derl1/Ermp1	4	116	0.0344827586206897	213	morning
4856	GO:0009141	GO:0009141	nucleoside triphosphate metabolic process	4/434	116/29008	0.0967116608423234	0.374454979032993	0.324087333570358	Rab23/Ak5/Ldhd/Ak9	4	116	0.0344827586206897	213	morning
4857	GO:0010977	GO:0010977	negative regulation of neuron projection development	5/434	162/29008	0.0967862385289689	0.374454979032993	0.324087333570358	Spg20/Draxin/Sema3a/Neo1/Adam17	5	162	0.0308641975308642	213	morning
4858	GO:0050768	GO:0050768	negative regulation of neurogenesis	5/434	162/29008	0.0967862385289689	0.374454979032993	0.324087333570358	Spg20/Draxin/Sema3a/Ldlr/Id2	5	162	0.0308641975308642	213	morning
4859	GO:0001503	GO:0001503	ossification	10/434	417/29008	0.0982038295586398	0.378936277171626	0.327965855812027	Pbx1/Creb3l1/Zhx3/Fat4/Wwtr1/Sgms2/Igf2/Sh3pxd2b/Id2/Gpm6b	10	417	0.0239808153477218	213	morning
4860	GO:0032535	GO:0032535	regulation of cellular component size	10/434	417/29008	0.0982038295586398	0.378936277171626	0.327965855812027	Spg20/Draxin/Sema3a/Add2/Arhgap18/Ssh2/Rin3/Map1b/Arhgap28/Add3	10	417	0.0239808153477218	213	morning
4861	GO:0031345	GO:0031345	negative regulation of cell projection organization	6/434	211/29008	0.0982502881101257	0.378936277171626	0.327965855812027	Spg20/Draxin/Sema3a/Neo1/Rab3ip/Adam17	6	211	0.028436018957346	213	morning
4862	GO:0014812	GO:0014812	muscle cell migration	4/434	117/29008	0.0990206526628682	0.380680865477944	0.329475780913926	Pdgfd/Grb10/Pdgfrb/Prkg1	4	117	0.0341880341880342	213	morning
4863	GO:0031570	GO:0031570	DNA integrity checkpoint signaling	4/434	117/29008	0.0990206526628682	0.380680865477944	0.329475780913926	Clock/Taok3/Cry1/Cdkn1a	4	117	0.0341880341880342	213	morning
4864	GO:0043401	GO:0043401	steroid hormone mediated signaling pathway	4/434	117/29008	0.0990206526628682	0.380680865477944	0.329475780913926	Clock/Arntl/Cry1/Ar	4	117	0.0341880341880342	213	morning
4865	GO:0072594	GO:0072594	establishment of protein localization to organelle	10/434	418/29008	0.0993523421374318	0.380680865477944	0.329475780913926	Rab23/Txnip/Tek/Zfand6/Arntl/Angpt1/Spidr/Cdkn1a/Ppp2r2b/Vamp7	10	418	0.0239234449760766	213	morning
4866	GO:0001885	GO:0001885	endothelial cell development	3/434	74/29008	0.099419343835149	0.380680865477944	0.329475780913926	Rapgef1/Rap1a/Pde2a	3	74	0.0405405405405405	213	morning
4867	GO:0033627	GO:0033627	cell adhesion mediated by integrin	3/434	74/29008	0.099419343835149	0.380680865477944	0.329475780913926	Plpp3/Wnk1/Adam17	3	74	0.0405405405405405	213	morning
4868	GO:0099518	GO:0099518	vesicle cytoskeletal trafficking	3/434	74/29008	0.099419343835149	0.380680865477944	0.329475780913926	Htt/Bloc1s5/Vamp7	3	74	0.0405405405405405	213	morning
4869	GO:0016358	GO:0016358	dendrite development	8/434	313/29008	0.0996849671914509	0.38130525516236	0.330016184431736	Lamc2/Sema3a/Fbxw8/Marcks/Map1b/Crebbp/Prkg1/Vamp7	8	313	0.0255591054313099	213	morning
4870	GO:0007568	GO:0007568	aging	7/434	262/29008	0.0999770152902274	0.381359002986372	0.330062702678106	Capn10/Htt/Arntl/Coq7/Id2/Agtr1a/Cdkn1a	7	262	0.0267175572519084	213	morning
4871	GO:0008045	GO:0008045	motor neuron axon guidance	2/434	36/29008	0.100929870612854	0.381359002986372	0.330062702678106	Lamc2/Sema3a	2	36	0.0555555555555556	213	morning
4872	GO:0009154	GO:0009154	purine ribonucleotide catabolic process	2/434	36/29008	0.100929870612854	0.381359002986372	0.330062702678106	Pde2a/Nt5c2	2	36	0.0555555555555556	213	morning
4873	GO:0033866	GO:0033866	nucleoside bisphosphate biosynthetic process	2/434	36/29008	0.100929870612854	0.381359002986372	0.330062702678106	Pdk4/Pdhb	2	36	0.0555555555555556	213	morning
4874	GO:0034030	GO:0034030	ribonucleoside bisphosphate biosynthetic process	2/434	36/29008	0.100929870612854	0.381359002986372	0.330062702678106	Pdk4/Pdhb	2	36	0.0555555555555556	213	morning
4875	GO:0034033	GO:0034033	purine nucleoside bisphosphate biosynthetic process	2/434	36/29008	0.100929870612854	0.381359002986372	0.330062702678106	Pdk4/Pdhb	2	36	0.0555555555555556	213	morning
4876	GO:0034122	GO:0034122	negative regulation of toll-like receptor signaling pathway	2/434	36/29008	0.100929870612854	0.381359002986372	0.330062702678106	Gramd4/Pdpk1	2	36	0.0555555555555556	213	morning
4877	GO:0045686	GO:0045686	negative regulation of glial cell differentiation	2/434	36/29008	0.100929870612854	0.381359002986372	0.330062702678106	Ldlr/Id2	2	36	0.0555555555555556	213	morning
4878	GO:0048009	GO:0048009	insulin-like growth factor receptor signaling pathway	2/434	36/29008	0.100929870612854	0.381359002986372	0.330062702678106	Grb10/Ar	2	36	0.0555555555555556	213	morning
4879	GO:0070286	GO:0070286	axonemal dynein complex assembly	2/434	36/29008	0.100929870612854	0.381359002986372	0.330062702678106	Dnaaf2/Dnal1	2	36	0.0555555555555556	213	morning
4880	GO:0071539	GO:0071539	protein localization to centrosome	2/434	36/29008	0.100929870612854	0.381359002986372	0.330062702678106	Htt/Nin	2	36	0.0555555555555556	213	morning
4881	GO:0097242	GO:0097242	amyloid-beta clearance	2/434	36/29008	0.100929870612854	0.381359002986372	0.330062702678106	Ldlr/Rab11b	2	36	0.0555555555555556	213	morning
4882	GO:0008033	GO:0008033	tRNA processing	4/434	118/29008	0.101355137115299	0.382577055629118	0.331116916015462	Pop5/Wdr6/Trmt5/Osgep	4	118	0.0338983050847458	213	morning
4883	GO:0000380	GO:0000380	alternative mRNA splicing, via spliceosome	3/434	75/29008	0.102472630409377	0.38406571531405	0.332405337254056	Rsrc1/Raver2/Nova1	3	75	0.04	213	morning
4884	GO:0006635	GO:0006635	fatty acid beta-oxidation	3/434	75/29008	0.102472630409377	0.38406571531405	0.332405337254056	Acadm/Etfa/Echdc1	3	75	0.04	213	morning
4885	GO:0030512	GO:0030512	negative regulation of transforming growth factor beta receptor signaling pathway	3/434	75/29008	0.102472630409377	0.38406571531405	0.332405337254056	Rasl11b/Snx25/Adam17	3	75	0.04	213	morning
4886	GO:0034637	GO:0034637	cellular carbohydrate biosynthetic process	3/434	75/29008	0.102472630409377	0.38406571531405	0.332405337254056	Acadm/Igf2/Grb10	3	75	0.04	213	morning
4887	GO:0051865	GO:0051865	protein autoubiquitination	3/434	75/29008	0.102472630409377	0.38406571531405	0.332405337254056	Rnf11/Sash1/Rnft1	3	75	0.04	213	morning
4888	GO:1905897	GO:1905897	regulation of response to endoplasmic reticulum stress	3/434	75/29008	0.102472630409377	0.38406571531405	0.332405337254056	Creb3l1/Erp29/Rnft1	3	75	0.04	213	morning
4889	GO:0030879	GO:0030879	mammary gland development	5/434	165/29008	0.102575915897486	0.38406571531405	0.332405337254056	Tgfbr2/Id2/Cdo1/Ar/Prlr	5	165	0.0303030303030303	213	morning
4890	GO:0071383	GO:0071383	cellular response to steroid hormone stimulus	5/434	165/29008	0.102575915897486	0.38406571531405	0.332405337254056	Clock/Arntl/Cry1/Agtr1a/Ar	5	165	0.0303030303030303	213	morning
4891	GO:0042445	GO:0042445	hormone metabolic process	6/434	214/29008	0.103292012465449	0.385226653177504	0.333410118276275	Htt/Igf2/Bco2/Slc16a10/Cyp2d22/Crym	6	214	0.0280373831775701	213	morning
4892	GO:0006612	GO:0006612	protein targeting to membrane	4/434	119/29008	0.103714868163174	0.385226653177504	0.333410118276275	Tcaf1/Ank3/Rab3ip/Vamp7	4	119	0.0336134453781513	213	morning
4893	GO:0007052	GO:0007052	mitotic spindle organization	4/434	119/29008	0.103714868163174	0.385226653177504	0.333410118276275	Golga2/Pcnt/Nin/Kif2a	4	119	0.0336134453781513	213	morning
4894	GO:0018107	GO:0018107	peptidyl-threonine phosphorylation	4/434	119/29008	0.103714868163174	0.385226653177504	0.333410118276275	Wnk1/Tgfbr2/Vrk1/Ppp2r5d	4	119	0.0336134453781513	213	morning
4895	GO:0022404	GO:0022404	molting cycle process	4/434	119/29008	0.103714868163174	0.385226653177504	0.333410118276275	Fuz/Rela/Nsdhl/Eda	4	119	0.0336134453781513	213	morning
4896	GO:0022405	GO:0022405	hair cycle process	4/434	119/29008	0.103714868163174	0.385226653177504	0.333410118276275	Fuz/Rela/Nsdhl/Eda	4	119	0.0336134453781513	213	morning
4897	GO:0090100	GO:0090100	positive regulation of transmembrane receptor protein serine/threonine kinase signaling pathway	4/434	119/29008	0.103714868163174	0.385226653177504	0.333410118276275	Neo1/Lgals9/Adam17/Crebbp	4	119	0.0336134453781513	213	morning
4898	GO:0098773	GO:0098773	skin epidermis development	4/434	119/29008	0.103714868163174	0.385226653177504	0.333410118276275	Fuz/Rela/Nsdhl/Eda	4	119	0.0336134453781513	213	morning
4899	GO:0051961	GO:0051961	negative regulation of nervous system development	5/434	166/29008	0.104543383467715	0.387124841562034	0.335052982830367	Spg20/Draxin/Sema3a/Ldlr/Id2	5	166	0.0301204819277108	213	morning
4900	GO:0062013	GO:0062013	positive regulation of small molecule metabolic process	5/434	166/29008	0.104543383467715	0.387124841562034	0.335052982830367	P2ry1/Fdps/Igf2/Srebf2/Stard4	5	166	0.0301204819277108	213	morning
4901	GO:0009165	GO:0009165	nucleotide biosynthetic process	6/434	215/29008	0.105002182185754	0.387124841562034	0.335052982830367	Nmnat2/Pdk4/Ldhd/Ak9/Pdhb/Nadk2	6	215	0.027906976744186	213	morning
4902	GO:0043627	GO:0043627	response to estrogen	3/434	76/29008	0.105562839316871	0.387124841562034	0.335052982830367	Tek/Agtr1a/Ar	3	76	0.0394736842105263	213	morning
4903	GO:1904029	GO:1904029	regulation of cyclin-dependent protein kinase activity	3/434	76/29008	0.105562839316871	0.387124841562034	0.335052982830367	Ccng2/Adam17/Cdkn1a	3	76	0.0394736842105263	213	morning
4904	GO:0002335	GO:0002335	mature B cell differentiation	2/434	37/29008	0.105683624041276	0.387124841562034	0.335052982830367	Itfg2/Dock11	2	37	0.0540540540540541	213	morning
4905	GO:0006458	GO:0006458	'de novo' protein folding	2/434	37/29008	0.105683624041276	0.387124841562034	0.335052982830367	Tor1a/Dnajb5	2	37	0.0540540540540541	213	morning
4906	GO:0007095	GO:0007095	mitotic G2 DNA damage checkpoint signaling	2/434	37/29008	0.105683624041276	0.387124841562034	0.335052982830367	Taok3/Cdkn1a	2	37	0.0540540540540541	213	morning
4907	GO:0007435	GO:0007435	salivary gland morphogenesis	2/434	37/29008	0.105683624041276	0.387124841562034	0.335052982830367	Sema3a/Eda	2	37	0.0540540540540541	213	morning
4908	GO:0009954	GO:0009954	proximal/distal pattern formation	2/434	37/29008	0.105683624041276	0.387124841562034	0.335052982830367	Pbx1/Pbx2	2	37	0.0540540540540541	213	morning
4909	GO:0032365	GO:0032365	intracellular lipid transport	2/434	37/29008	0.105683624041276	0.387124841562034	0.335052982830367	Ldlr/Stard4	2	37	0.0540540540540541	213	morning
4910	GO:0051084	GO:0051084	'de novo' posttranslational protein folding	2/434	37/29008	0.105683624041276	0.387124841562034	0.335052982830367	Tor1a/Dnajb5	2	37	0.0540540540540541	213	morning
4911	GO:0070873	GO:0070873	regulation of glycogen metabolic process	2/434	37/29008	0.105683624041276	0.387124841562034	0.335052982830367	Igf2/Grb10	2	37	0.0540540540540541	213	morning
4912	GO:0090075	GO:0090075	relaxation of muscle	2/434	37/29008	0.105683624041276	0.387124841562034	0.335052982830367	P2ry1/Prkg1	2	37	0.0540540540540541	213	morning
4913	GO:0050730	GO:0050730	regulation of peptidyl-tyrosine phosphorylation	7/434	266/29008	0.106034243366949	0.387503235292141	0.335380479116694	Plpp3/Igf2/Pdgfd/Zzef1/Adam17/Angpt1/Pdgfrb	7	266	0.0263157894736842	213	morning
4914	GO:0014020	GO:0014020	primary neural tube formation	4/434	120/29008	0.106099594816407	0.387503235292141	0.335380479116694	Rab23/Mthfr/Fuz/Dlc1	4	120	0.0333333333333333	213	morning
4915	GO:1904019	GO:1904019	epithelial cell apoptotic process	4/434	120/29008	0.106099594816407	0.387503235292141	0.335380479116694	Capn10/Tek/Tgfbr2/Angpt1	4	120	0.0333333333333333	213	morning
4916	GO:0010970	GO:0010970	transport along microtubule	5/434	167/29008	0.106529443514772	0.388691335611307	0.336408768994016	Htt/Ift43/Bloc1s5/Map1b/Vamp7	5	167	0.029940119760479	213	morning
4917	GO:0044843	GO:0044843	cell cycle G1/S phase transition	6/434	216/29008	0.106727043765047	0.38903053795926	0.336702345500257	Dcun1d3/Rhou/Adam17/Id2/Crebbp/Cdkn1a	6	216	0.0277777777777778	213	morning
4918	GO:0008217	GO:0008217	regulation of blood pressure	6/434	217/29008	0.108466530765184	0.393482740129501	0.340555685449416	Agtrap/Wnk1/Aoc3/Id2/Agtr1a/Ar	6	217	0.0276497695852535	213	morning
4919	GO:0017015	GO:0017015	regulation of transforming growth factor beta receptor signaling pathway	4/434	121/29008	0.1085090613005	0.393482740129501	0.340555685449416	Rasl11b/Snx25/Adam17/Crebbp	4	121	0.0330578512396694	213	morning
4920	GO:0072175	GO:0072175	epithelial tube formation	5/434	168/29008	0.108533974312359	0.393482740129501	0.340555685449416	Rab23/Mthfr/Fuz/Coq7/Dlc1	5	168	0.0297619047619048	213	morning
4921	GO:2001236	GO:2001236	regulation of extrinsic apoptotic signaling pathway	5/434	168/29008	0.108533974312359	0.393482740129501	0.340555685449416	Pea15a/Htt/Dapk1/Rela/Ar	5	168	0.0297619047619048	213	morning
4922	GO:0006400	GO:0006400	tRNA modification	3/434	77/29008	0.108689288357449	0.393482740129501	0.340555685449416	Wdr6/Trmt5/Osgep	3	77	0.038961038961039	213	morning
4923	GO:0007632	GO:0007632	visual behavior	3/434	77/29008	0.108689288357449	0.393482740129501	0.340555685449416	Htt/Zzef1/Ctns	3	77	0.038961038961039	213	morning
4924	GO:0140056	GO:0140056	organelle localization by membrane tethering	3/434	77/29008	0.108689288357449	0.393482740129501	0.340555685449416	Rab13/Sytl2/Cep290	3	77	0.038961038961039	213	morning
4925	GO:0050900	GO:0050900	leukocyte migration	9/434	373/29008	0.109619274368087	0.396463484533608	0.343135492262178	Add2/Wnk1/Mtus1/Pdgfd/Lgals9/Aoc3/Adam17/Rin3/Mospd2	9	373	0.0241286863270777	213	morning
4926	GO:0006383	GO:0006383	transcription by RNA polymerase III	2/434	38/29008	0.110496571717371	0.397150118250445	0.343729767416441	Gtf3c6/Ar	2	38	0.0526315789473684	213	morning
4927	GO:0006739	GO:0006739	NADP metabolic process	2/434	38/29008	0.110496571717371	0.397150118250445	0.343729767416441	Fmo5/Nadk2	2	38	0.0526315789473684	213	morning
4928	GO:0060674	GO:0060674	placenta blood vessel development	2/434	38/29008	0.110496571717371	0.397150118250445	0.343729767416441	Fbxw8/Nsdhl	2	38	0.0526315789473684	213	morning
4929	GO:1900087	GO:1900087	positive regulation of G1/S transition of mitotic cell cycle	2/434	38/29008	0.110496571717371	0.397150118250445	0.343729767416441	Adam17/Crebbp	2	38	0.0526315789473684	213	morning
4930	GO:1900274	GO:1900274	regulation of phospholipase C activity	2/434	38/29008	0.110496571717371	0.397150118250445	0.343729767416441	Dlc1/Pdgfrb	2	38	0.0526315789473684	213	morning
4931	GO:1905508	GO:1905508	protein localization to microtubule organizing center	2/434	38/29008	0.110496571717371	0.397150118250445	0.343729767416441	Htt/Nin	2	38	0.0526315789473684	213	morning
4932	GO:0051100	GO:0051100	negative regulation of binding	5/434	169/29008	0.110556851099841	0.397150118250445	0.343729767416441	P2ry1/Mrln/Id2/Cdkn1a/Arhgap28	5	169	0.029585798816568	213	morning
4933	GO:0007389	GO:0007389	pattern specification process	11/434	482/29008	0.11076103978977	0.397298498332933	0.34385818901044	Rab23/Pbx1/Pofut1/Sema3a/Htt/Fuz/Tgfbr2/Cep290/Dnaaf2/Pbx2/Ar	11	482	0.0228215767634855	213	morning
4934	GO:0051604	GO:0051604	protein maturation	8/434	321/29008	0.11081187271954	0.397298498332933	0.34385818901044	Dhcr24/Fuz/Glrx3/Aph1c/Adam17/Xpnpep3/Crebbp/Sec11c	8	321	0.0249221183800623	213	morning
4935	GO:0008543	GO:0008543	fibroblast growth factor receptor signaling pathway	3/434	78/29008	0.111851291016442	0.399868365383782	0.346082385260389	Creb3l1/Fat4/Fuz	3	78	0.0384615384615385	213	morning
4936	GO:0042306	GO:0042306	regulation of protein import into nucleus	3/434	78/29008	0.111851291016442	0.399868365383782	0.346082385260389	Rab23/Tek/Angpt1	3	78	0.0384615384615385	213	morning
4937	GO:0061180	GO:0061180	mammary gland epithelium development	3/434	78/29008	0.111851291016442	0.399868365383782	0.346082385260389	Id2/Ar/Prlr	3	78	0.0384615384615385	213	morning
4938	GO:0060249	GO:0060249	anatomical structure homeostasis	8/434	322/29008	0.112248670374454	0.400134761699155	0.346312948816374	Wwtr1/P2ry1/Slc39a8/Oas1c/Pdk4/Cep290/Angpt1/Pdgfrb	8	322	0.0248447204968944	213	morning
4939	GO:0071214	GO:0071214	cellular response to abiotic stimulus	8/434	322/29008	0.112248670374454	0.400134761699155	0.346312948816374	Insrr/Clock/Pde2a/Crebbp/Spidr/Cdkn1a/Rab11b/Polh	8	322	0.0248447204968944	213	morning
4940	GO:0104004	GO:0104004	cellular response to environmental stimulus	8/434	322/29008	0.112248670374454	0.400134761699155	0.346312948816374	Insrr/Clock/Pde2a/Crebbp/Spidr/Cdkn1a/Rab11b/Polh	8	322	0.0248447204968944	213	morning
4941	GO:1904064	GO:1904064	positive regulation of cation transmembrane transport	5/434	170/29008	0.112597946142848	0.400995367585355	0.347057795279983	Htt/Wnk1/Ank3/Stac2/Agtr1a	5	170	0.0294117647058824	213	morning
4942	GO:1903052	GO:1903052	positive regulation of proteolysis involved in cellular protein catabolic process	4/434	123/29008	0.113401167746161	0.403469417875816	0.349199063006815	Fbxw8/Rad23a/Rnft1/Rnf144a	4	123	0.032520325203252	213	morning
4943	GO:1904062	GO:1904062	regulation of cation transmembrane transport	9/434	376/29008	0.113591842762024	0.403761444922757	0.349451809724772	Htt/Wnk1/Ank3/Mrln/Stac2/Agtr1a/Dapk1/Cox17/Prrt1	9	376	0.023936170212766	213	morning
4944	GO:0001649	GO:0001649	osteoblast differentiation	6/434	220/29008	0.113772049860263	0.403889241390831	0.349562416390185	Creb3l1/Zhx3/Wwtr1/Igf2/Sh3pxd2b/Id2	6	220	0.0272727272727273	213	morning
4945	GO:0046390	GO:0046390	ribose phosphate biosynthetic process	5/434	171/29008	0.114657128794055	0.403889241390831	0.349562416390185	Pdk4/Ldhd/Ak9/Pygl/Pdhb	5	171	0.0292397660818713	213	morning
4946	GO:1903034	GO:1903034	regulation of response to wounding	5/434	171/29008	0.114657128794055	0.403889241390831	0.349562416390185	Plpp3/Neo1/Adam17/Stk24/Prkg1	5	171	0.0292397660818713	213	morning
4947	GO:1901657	GO:1901657	glycosyl compound metabolic process	3/434	79/29008	0.115048156988177	0.403889241390831	0.349562416390185	Upp2/Dera/Nt5c2	3	79	0.0379746835443038	213	morning
4948	GO:0002366	GO:0002366	leukocyte activation involved in immune response	8/434	324/29008	0.115152588686875	0.403889241390831	0.349562416390185	Il18r1/Rif1/Itfg2/Lgals9/Pdpk1/Kmt5b/Dock11/Vamp7	8	324	0.0246913580246914	213	morning
4949	GO:0001881	GO:0001881	receptor recycling	2/434	39/29008	0.115365888745848	0.403889241390831	0.349562416390185	Agtr1a/Rab11b	2	39	0.0512820512820513	213	morning
4950	GO:0009167	GO:0009167	purine ribonucleoside monophosphate metabolic process	2/434	39/29008	0.115365888745848	0.403889241390831	0.349562416390185	Ak9/Nt5c2	2	39	0.0512820512820513	213	morning
4951	GO:0021680	GO:0021680	cerebellar Purkinje cell layer development	2/434	39/29008	0.115365888745848	0.403889241390831	0.349562416390185	Arcn1/Ttll1	2	39	0.0512820512820513	213	morning
4952	GO:0032232	GO:0032232	negative regulation of actin filament bundle assembly	2/434	39/29008	0.115365888745848	0.403889241390831	0.349562416390185	Dlc1/Arhgap28	2	39	0.0512820512820513	213	morning
4953	GO:0032885	GO:0032885	regulation of polysaccharide biosynthetic process	2/434	39/29008	0.115365888745848	0.403889241390831	0.349562416390185	Igf2/Grb10	2	39	0.0512820512820513	213	morning
4954	GO:0043304	GO:0043304	regulation of mast cell degranulation	2/434	39/29008	0.115365888745848	0.403889241390831	0.349562416390185	Pdpk1/Vamp7	2	39	0.0512820512820513	213	morning
4955	GO:0044088	GO:0044088	regulation of vacuole organization	2/434	39/29008	0.115365888745848	0.403889241390831	0.349562416390185	Sec22b/Tmem39a	2	39	0.0512820512820513	213	morning
4956	GO:0046640	GO:0046640	regulation of alpha-beta T cell proliferation	2/434	39/29008	0.115365888745848	0.403889241390831	0.349562416390185	Tgfbr2/Lgals9	2	39	0.0512820512820513	213	morning
4957	GO:0050931	GO:0050931	pigment cell differentiation	2/434	39/29008	0.115365888745848	0.403889241390831	0.349562416390185	Hps4/Bloc1s5	2	39	0.0512820512820513	213	morning
4958	GO:0090049	GO:0090049	regulation of cell migration involved in sprouting angiogenesis	2/434	39/29008	0.115365888745848	0.403889241390831	0.349562416390185	Stard13/Rhoj	2	39	0.0512820512820513	213	morning
4959	GO:1905332	GO:1905332	positive regulation of morphogenesis of an epithelium	2/434	39/29008	0.115365888745848	0.403889241390831	0.349562416390185	Agtr1a/Ar	2	39	0.0512820512820513	213	morning
4960	GO:0045732	GO:0045732	positive regulation of protein catabolic process	6/434	221/29008	0.115569334277141	0.404220870030491	0.349849437921693	Sec22b/Fbxw8/Rad23a/Ldlr/Rnft1/Rnf144a	6	221	0.0271493212669683	213	morning
4961	GO:1903844	GO:1903844	regulation of cellular response to transforming growth factor beta stimulus	4/434	124/29008	0.115883273738577	0.404937980977471	0.350470090837782	Rasl11b/Snx25/Adam17/Crebbp	4	124	0.032258064516129	213	morning
4962	GO:0010720	GO:0010720	positive regulation of cell development	9/434	378/29008	0.116284061944637	0.405956941136302	0.351351991465042	Golga2/Fbxw8/Pde3a/Marcks/Id2/Nin/Map1b/Rela/Vamp7	9	378	0.0238095238095238	213	morning
4963	GO:0071478	GO:0071478	cellular response to radiation	5/434	172/29008	0.116734265554108	0.407146340835058	0.352381405943426	Clock/Crebbp/Spidr/Cdkn1a/Polh	5	172	0.0290697674418605	213	morning
4964	GO:0051054	GO:0051054	positive regulation of DNA metabolic process	6/434	222/29008	0.117380882236674	0.409017919546349	0.35400124007055	Npas2/Rif1/Fam168a/Spidr/Pdgfrb/Kmt5b	6	222	0.027027027027027	213	morning
4965	GO:0048844	GO:0048844	artery morphogenesis	3/434	80/29008	0.118279192681268	0.41175911614036	0.356373720461222	Hpgd/Ldlr/Pdgfrb	3	80	0.0375	213	morning
4966	GO:0045931	GO:0045931	positive regulation of mitotic cell cycle	4/434	125/29008	0.118389051951061	0.41175911614036	0.356373720461222	Pbx1/Anapc5/Adam17/Crebbp	4	125	0.032	213	morning
4967	GO:0051896	GO:0051896	regulation of protein kinase B signaling	5/434	173/29008	0.118829220132661	0.412903776124517	0.357364413128917	Rapgef1/Tek/Igf2/Sesn3/Angpt1	5	173	0.0289017341040462	213	morning
4968	GO:0006195	GO:0006195	purine nucleotide catabolic process	2/434	40/29008	0.120288821156015	0.415908070239173	0.359964601999137	Pde2a/Nt5c2	2	40	0.05	213	morning
4969	GO:0006418	GO:0006418	tRNA aminoacylation for protein translation	2/434	40/29008	0.120288821156015	0.415908070239173	0.359964601999137	Mars2/Cars2	2	40	0.05	213	morning
4970	GO:0042398	GO:0042398	cellular modified amino acid biosynthetic process	2/434	40/29008	0.120288821156015	0.415908070239173	0.359964601999137	Acadm/Mthfsl	2	40	0.05	213	morning
4971	GO:1902116	GO:1902116	negative regulation of organelle assembly	2/434	40/29008	0.120288821156015	0.415908070239173	0.359964601999137	Sec22b/Tmem39a	2	40	0.05	213	morning
4972	GO:0006605	GO:0006605	protein targeting	7/434	275/29008	0.120365003651789	0.415908070239173	0.359964601999137	Hps4/Tcaf1/Zfand6/Ank3/Rab3ip/Ppp2r2b/Vamp7	7	275	0.0254545454545455	213	morning
4973	GO:0048588	GO:0048588	developmental cell growth	7/434	275/29008	0.120365003651789	0.415908070239173	0.359964601999137	Spg20/Fdps/Draxin/Sema3a/Tgfbr2/Nin/Map1b	7	275	0.0254545454545455	213	morning
4974	GO:0031109	GO:0031109	microtubule polymerization or depolymerization	4/434	126/29008	0.12091822517139	0.41635352902624	0.360350142474227	Nav3/Nin/Map1b/Mid1	4	126	0.0317460317460317	213	morning
4975	GO:0006403	GO:0006403	RNA localization	5/434	174/29008	0.120941853509505	0.41635352902624	0.360350142474227	Rftn2/Slbp/Htt/Tgfbr2/Rftn1	5	174	0.028735632183908	213	morning
4976	GO:0030833	GO:0030833	regulation of actin filament polymerization	5/434	174/29008	0.120941853509505	0.41635352902624	0.360350142474227	Add2/Arhgap18/Ssh2/Arhgap28/Add3	5	174	0.028735632183908	213	morning
4977	GO:0031056	GO:0031056	regulation of histone modification	5/434	174/29008	0.120941853509505	0.41635352902624	0.360350142474227	Rif1/Eid1/Mthfr/Igf2/Otub2	5	174	0.028735632183908	213	morning
4978	GO:0002263	GO:0002263	cell activation involved in immune response	8/434	328/29008	0.12108084981422	0.416446438121433	0.360430554439915	Il18r1/Rif1/Itfg2/Lgals9/Pdpk1/Kmt5b/Dock11/Vamp7	8	328	0.024390243902439	213	morning
4979	GO:0006749	GO:0006749	glutathione metabolic process	3/434	81/29008	0.121543701706186	0.416497219302856	0.360474505084463	Gstm4/Gstk1/Ctns	3	81	0.037037037037037	213	morning
4980	GO:0042267	GO:0042267	natural killer cell mediated cytotoxicity	3/434	81/29008	0.121543701706186	0.416497219302856	0.360474505084463	Igf2/Lgals9/Vamp7	3	81	0.037037037037037	213	morning
4981	GO:0045824	GO:0045824	negative regulation of innate immune response	3/434	81/29008	0.121543701706186	0.416497219302856	0.360474505084463	Oas1c/Igf2/Lgals9	3	81	0.037037037037037	213	morning
4982	GO:0072078	GO:0072078	nephron tubule morphogenesis	3/434	81/29008	0.121543701706186	0.416497219302856	0.360474505084463	Pbx1/Fat4/Agtr1a	3	81	0.037037037037037	213	morning
4983	GO:0043523	GO:0043523	regulation of neuron apoptotic process	7/434	276/29008	0.122016267503811	0.417731567752457	0.361542822292478	Trim2/Draxin/Htt/Retreg1/Angpt1/Pdpk1/Ppp2r2b	7	276	0.0253623188405797	213	morning
4984	GO:0018210	GO:0018210	peptidyl-threonine modification	4/434	127/29008	0.123470512385066	0.422321402987742	0.365515282391078	Wnk1/Tgfbr2/Vrk1/Ppp2r5d	4	127	0.031496062992126	213	morning
4985	GO:1901214	GO:1901214	regulation of neuron death	9/434	384/29008	0.12456922448207	0.423773121632134	0.366771731499514	Trim2/Draxin/Htt/Neo1/Ncoa7/Retreg1/Angpt1/Pdpk1/Ppp2r2b	9	384	0.0234375	213	morning
4986	GO:0048545	GO:0048545	response to steroid hormone	6/434	226/29008	0.124768119213426	0.423773121632134	0.366771731499514	Clock/Arntl/Cry1/Agtr1a/Cdo1/Ar	6	226	0.0265486725663717	213	morning
4987	GO:0009142	GO:0009142	nucleoside triphosphate biosynthetic process	3/434	82/29008	0.124840985345578	0.423773121632134	0.366771731499514	Ak5/Ldhd/Ak9	3	82	0.0365853658536585	213	morning
4988	GO:0022406	GO:0022406	membrane docking	3/434	82/29008	0.124840985345578	0.423773121632134	0.366771731499514	Rab13/Sytl2/Cep290	3	82	0.0365853658536585	213	morning
4989	GO:0001504	GO:0001504	neurotransmitter uptake	2/434	41/29008	0.125262684420042	0.423773121632134	0.366771731499514	Tor1a/Gpm6b	2	41	0.0487804878048781	213	morning
4990	GO:0002347	GO:0002347	response to tumor cell	2/434	41/29008	0.125262684420042	0.423773121632134	0.366771731499514	Txnip/Dapk1	2	41	0.0487804878048781	213	morning
4991	GO:0007431	GO:0007431	salivary gland development	2/434	41/29008	0.125262684420042	0.423773121632134	0.366771731499514	Sema3a/Eda	2	41	0.0487804878048781	213	morning
4992	GO:0033006	GO:0033006	regulation of mast cell activation involved in immune response	2/434	41/29008	0.125262684420042	0.423773121632134	0.366771731499514	Pdpk1/Vamp7	2	41	0.0487804878048781	213	morning
4993	GO:0035850	GO:0035850	epithelial cell differentiation involved in kidney development	2/434	41/29008	0.125262684420042	0.423773121632134	0.366771731499514	Fat4/Wwtr1	2	41	0.0487804878048781	213	morning
4994	GO:0046627	GO:0046627	negative regulation of insulin receptor signaling pathway	2/434	41/29008	0.125262684420042	0.423773121632134	0.366771731499514	Grb10/Rela	2	41	0.0487804878048781	213	morning
4995	GO:0051693	GO:0051693	actin filament capping	2/434	41/29008	0.125262684420042	0.423773121632134	0.366771731499514	Add2/Add3	2	41	0.0487804878048781	213	morning
4996	GO:1901568	GO:1901568	fatty acid derivative metabolic process	2/434	41/29008	0.125262684420042	0.423773121632134	0.366771731499514	Hpgd/Oxct1	2	41	0.0487804878048781	213	morning
4997	GO:0061387	GO:0061387	regulation of extent of cell growth	4/434	128/29008	0.126045628932995	0.424589631164526	0.367478412975271	Spg20/Draxin/Sema3a/Map1b	4	128	0.03125	213	morning
4998	GO:0090101	GO:0090101	negative regulation of transmembrane receptor protein serine/threonine kinase signaling pathway	4/434	128/29008	0.126045628932995	0.424589631164526	0.367478412975271	Spg20/Rasl11b/Snx25/Adam17	4	128	0.03125	213	morning
4999	GO:0007033	GO:0007033	vacuole organization	5/434	177/29008	0.127384396564702	0.424589631164526	0.367478412975271	Rab23/Sec22b/Hps4/Gabarapl1/Tmem39a	5	177	0.0282485875706215	213	morning
5000	GO:0035107	GO:0035107	appendage morphogenesis	5/434	177/29008	0.127384396564702	0.424589631164526	0.367478412975271	Rab23/Pbx1/Fuz/Pcnt/Pbx2	5	177	0.0282485875706215	213	morning
5001	GO:0035108	GO:0035108	limb morphogenesis	5/434	177/29008	0.127384396564702	0.424589631164526	0.367478412975271	Rab23/Pbx1/Fuz/Pcnt/Pbx2	5	177	0.0282485875706215	213	morning
5002	GO:0046785	GO:0046785	microtubule polymerization	3/434	83/29008	0.128170343007788	0.424589631164526	0.367478412975271	Nav3/Nin/Map1b	3	83	0.036144578313253	213	morning
5003	GO:0048708	GO:0048708	astrocyte differentiation	3/434	83/29008	0.128170343007788	0.424589631164526	0.367478412975271	Plpp3/Ldlr/Id2	3	83	0.036144578313253	213	morning
5004	GO:0072088	GO:0072088	nephron epithelium morphogenesis	3/434	83/29008	0.128170343007788	0.424589631164526	0.367478412975271	Pbx1/Fat4/Agtr1a	3	83	0.036144578313253	213	morning
5005	GO:0001894	GO:0001894	tissue homeostasis	7/434	280/29008	0.128736872623347	0.424589631164526	0.367478412975271	Wwtr1/Slc39a8/Oas1c/Pdk4/Cep290/Angpt1/Pdgfrb	7	280	0.025	213	morning
5006	GO:0006869	GO:0006869	lipid transport	9/434	387/29008	0.128827879048845	0.424589631164526	0.367478412975271	Ldlr/Gramd1b/Cry1/Agtr1a/Srebf2/Osbpl11/Osbpl1a/Stard4/Vamp7	9	387	0.0232558139534884	213	morning
5007	GO:0003351	GO:0003351	epithelial cilium movement involved in extracellular fluid movement	2/434	42/29008	0.130284861999528	0.424589631164526	0.367478412975271	Dnaaf2/Ttll1	2	42	0.0476190476190476	213	morning
5008	GO:0006904	GO:0006904	vesicle docking involved in exocytosis	2/434	42/29008	0.130284861999528	0.424589631164526	0.367478412975271	Rab13/Sytl2	2	42	0.0476190476190476	213	morning
5009	GO:0009126	GO:0009126	purine nucleoside monophosphate metabolic process	2/434	42/29008	0.130284861999528	0.424589631164526	0.367478412975271	Ak9/Nt5c2	2	42	0.0476190476190476	213	morning
5010	GO:0038084	GO:0038084	vascular endothelial growth factor signaling pathway	2/434	42/29008	0.130284861999528	0.424589631164526	0.367478412975271	Pdgfrb/Tcf4	2	42	0.0476190476190476	213	morning
5011	GO:0043001	GO:0043001	Golgi to plasma membrane protein transport	2/434	42/29008	0.130284861999528	0.424589631164526	0.367478412975271	Ank3/Vamp7	2	42	0.0476190476190476	213	morning
5012	GO:1900181	GO:1900181	negative regulation of protein localization to nucleus	2/434	42/29008	0.130284861999528	0.424589631164526	0.367478412975271	Rab23/Angpt1	2	42	0.0476190476190476	213	morning
5013	GO:1903725	GO:1903725	regulation of phospholipid metabolic process	2/434	42/29008	0.130284861999528	0.424589631164526	0.367478412975271	Ldlr/Pcx	2	42	0.0476190476190476	213	morning
5014	GO:0017038	GO:0017038	protein import	6/434	229/29008	0.130454303751913	0.424589631164526	0.367478412975271	Rab23/Txnip/Tek/Arntl/Angpt1/Cdkn1a	6	229	0.0262008733624454	213	morning
5015	GO:0003279	GO:0003279	cardiac septum development	4/434	130/29008	0.131263194105432	0.424589631164526	0.367478412975271	Fuz/Pde2a/Tgfbr2/Id2	4	130	0.0307692307692308	213	morning
5016	GO:0002228	GO:0002228	natural killer cell mediated immunity	3/434	84/29008	0.131531072664026	0.424589631164526	0.367478412975271	Igf2/Lgals9/Vamp7	3	84	0.0357142857142857	213	morning
5017	GO:0032272	GO:0032272	negative regulation of protein polymerization	3/434	84/29008	0.131531072664026	0.424589631164526	0.367478412975271	Add2/Ssh2/Add3	3	84	0.0357142857142857	213	morning
5018	GO:1904589	GO:1904589	regulation of protein import	3/434	84/29008	0.131531072664026	0.424589631164526	0.367478412975271	Rab23/Tek/Angpt1	3	84	0.0357142857142857	213	morning
5019	GO:2001259	GO:2001259	positive regulation of cation channel activity	3/434	84/29008	0.131531072664026	0.424589631164526	0.367478412975271	Htt/Ank3/Stac2	3	84	0.0357142857142857	213	morning
5020	GO:0010952	GO:0010952	positive regulation of peptidase activity	5/434	179/29008	0.131765153280573	0.424589631164526	0.367478412975271	Antxr1/Dlc1/Aph1c/Dapk1/Gramd4	5	179	0.0279329608938547	213	morning
5021	GO:0015850	GO:0015850	organic hydroxy compound transport	7/434	282/29008	0.132165724094627	0.424589631164526	0.367478412975271	Tor1a/P2ry1/Ldlr/Agtr1a/Srebf2/Stard4/Gpm6b	7	282	0.024822695035461	213	morning
5022	GO:0030073	GO:0030073	insulin secretion	6/434	230/29008	0.132376994884228	0.424589631164526	0.367478412975271	Capn10/Htt/Clock/Arntl/Oxct1/Rab11b	6	230	0.0260869565217391	213	morning
5023	GO:0045787	GO:0045787	positive regulation of cell cycle	8/434	336/29008	0.133411324514102	0.424589631164526	0.367478412975271	Pbx1/Anapc5/Igf2/Rad23a/Adam17/Id2/Crebbp/Pdgfrb	8	336	0.0238095238095238	213	morning
5024	GO:0042593	GO:0042593	glucose homeostasis	7/434	283/29008	0.133897083218156	0.424589631164526	0.367478412975271	Oas1c/Pdk4/Sesn3/Cry1/Pygl/Oxct1/Rab11b	7	283	0.0247349823321555	213	morning
5025	GO:0035821	GO:0035821	modulation of process of other organism	4/434	131/29008	0.133905056581976	0.424589631164526	0.367478412975271	Tbc1d20/Napepld/Igf2r/Pcx	4	131	0.0305343511450382	213	morning
5026	GO:1903828	GO:1903828	negative regulation of cellular protein localization	4/434	131/29008	0.133905056581976	0.424589631164526	0.367478412975271	Rab23/Nin/Angpt1/Gpm6b	4	131	0.0305343511450382	213	morning
5027	GO:0098739	GO:0098739	import across plasma membrane	5/434	180/29008	0.13398079486064	0.424589631164526	0.367478412975271	Slc39a8/Wnk1/Slc6a13/Agtr1a/Slc7a8	5	180	0.0277777777777778	213	morning
5028	GO:2001257	GO:2001257	regulation of cation channel activity	5/434	180/29008	0.13398079486064	0.424589631164526	0.367478412975271	Htt/Ank3/Stac2/Dapk1/Prrt1	5	180	0.0277777777777778	213	morning
5029	GO:0051881	GO:0051881	regulation of mitochondrial membrane potential	3/434	85/29008	0.134922471269622	0.424589631164526	0.367478412975271	Spg20/Bco2/Ctns	3	85	0.0352941176470588	213	morning
5030	GO:0072028	GO:0072028	nephron morphogenesis	3/434	85/29008	0.134922471269622	0.424589631164526	0.367478412975271	Pbx1/Fat4/Agtr1a	3	85	0.0352941176470588	213	morning
5031	GO:0002323	GO:0002323	natural killer cell activation involved in immune response	2/434	43/29008	0.135352803919852	0.424589631164526	0.367478412975271	Lgals9/Vamp7	2	43	0.0465116279069767	213	morning
5032	GO:0010765	GO:0010765	positive regulation of sodium ion transport	2/434	43/29008	0.135352803919852	0.424589631164526	0.367478412975271	Wnk1/Ank3	2	43	0.0465116279069767	213	morning
5033	GO:0021955	GO:0021955	central nervous system neuron axonogenesis	2/434	43/29008	0.135352803919852	0.424589631164526	0.367478412975271	Draxin/Nin	2	43	0.0465116279069767	213	morning
5034	GO:0040018	GO:0040018	positive regulation of multicellular organism growth	2/434	43/29008	0.135352803919852	0.424589631164526	0.367478412975271	Igf2/Sh3pxd2b	2	43	0.0465116279069767	213	morning
5035	GO:0043039	GO:0043039	tRNA aminoacylation	2/434	43/29008	0.135352803919852	0.424589631164526	0.367478412975271	Mars2/Cars2	2	43	0.0465116279069767	213	morning
5036	GO:0045191	GO:0045191	regulation of isotype switching	2/434	43/29008	0.135352803919852	0.424589631164526	0.367478412975271	Rif1/Kmt5b	2	43	0.0465116279069767	213	morning
5037	GO:0046461	GO:0046461	neutral lipid catabolic process	2/434	43/29008	0.135352803919852	0.424589631164526	0.367478412975271	Lpl/Ldlr	2	43	0.0465116279069767	213	morning
5038	GO:0046464	GO:0046464	acylglycerol catabolic process	2/434	43/29008	0.135352803919852	0.424589631164526	0.367478412975271	Lpl/Ldlr	2	43	0.0465116279069767	213	morning
5039	GO:0046633	GO:0046633	alpha-beta T cell proliferation	2/434	43/29008	0.135352803919852	0.424589631164526	0.367478412975271	Tgfbr2/Lgals9	2	43	0.0465116279069767	213	morning
5040	GO:0085029	GO:0085029	extracellular matrix assembly	2/434	43/29008	0.135352803919852	0.424589631164526	0.367478412975271	Antxr1/Gpm6b	2	43	0.0465116279069767	213	morning
5041	GO:0097300	GO:0097300	programmed necrotic cell death	2/434	43/29008	0.135352803919852	0.424589631164526	0.367478412975271	Pygl/Alkbh7	2	43	0.0465116279069767	213	morning
5042	GO:0033500	GO:0033500	carbohydrate homeostasis	7/434	284/29008	0.135639650402324	0.424589631164526	0.367478412975271	Oas1c/Pdk4/Sesn3/Cry1/Pygl/Oxct1/Rab11b	7	284	0.0246478873239437	213	morning
5043	GO:0071674	GO:0071674	mononuclear cell migration	5/434	181/29008	0.1362130708009	0.424589631164526	0.367478412975271	Wnk1/Pdgfd/Lgals9/Adam17/Mospd2	5	181	0.0276243093922652	213	morning
5044	GO:0030072	GO:0030072	peptide hormone secretion	7/434	285/29008	0.137393363526354	0.424589631164526	0.367478412975271	Capn10/Htt/Clock/Arntl/Slc16a10/Oxct1/Rab11b	7	285	0.0245614035087719	213	morning
5045	GO:0035082	GO:0035082	axoneme assembly	3/434	86/29008	0.138343835169784	0.424589631164526	0.367478412975271	Dnaaf2/Dnal1/Ttll1	3	86	0.0348837209302326	213	morning
5046	GO:0003158	GO:0003158	endothelium development	4/434	133/29008	0.139253452974383	0.424589631164526	0.367478412975271	Rapgef1/Rap1a/Stard13/Pde2a	4	133	0.0300751879699248	213	morning
5047	GO:0010212	GO:0010212	response to ionizing radiation	4/434	133/29008	0.139253452974383	0.424589631164526	0.367478412975271	Clock/Dcun1d3/Spidr/Cdkn1a	4	133	0.0300751879699248	213	morning
5048	GO:0000050	GO:0000050	urea cycle	1/434	10/29008	0.139952770267178	0.424589631164526	0.367478412975271	Htt	1	10	0.1	213	morning
5049	GO:0000338	GO:0000338	protein deneddylation	1/434	10/29008	0.139952770267178	0.424589631164526	0.367478412975271	Tor1a	1	10	0.1	213	morning
5050	GO:0001672	GO:0001672	regulation of chromatin assembly or disassembly	1/434	10/29008	0.139952770267178	0.424589631164526	0.367478412975271	Spty2d1	1	10	0.1	213	morning
5051	GO:0001765	GO:0001765	membrane raft assembly	1/434	10/29008	0.139952770267178	0.424589631164526	0.367478412975271	Rftn1	1	10	0.1	213	morning
5052	GO:0002315	GO:0002315	marginal zone B cell differentiation	1/434	10/29008	0.139952770267178	0.424589631164526	0.367478412975271	Dock11	1	10	0.1	213	morning
5053	GO:0002349	GO:0002349	histamine production involved in inflammatory response	1/434	10/29008	0.139952770267178	0.424589631164526	0.367478412975271	Vamp7	1	10	0.1	213	morning
5054	GO:0002357	GO:0002357	defense response to tumor cell	1/434	10/29008	0.139952770267178	0.424589631164526	0.367478412975271	Dapk1	1	10	0.1	213	morning
5055	GO:0002441	GO:0002441	histamine secretion involved in inflammatory response	1/434	10/29008	0.139952770267178	0.424589631164526	0.367478412975271	Vamp7	1	10	0.1	213	morning
5056	GO:0002553	GO:0002553	histamine secretion by mast cell	1/434	10/29008	0.139952770267178	0.424589631164526	0.367478412975271	Vamp7	1	10	0.1	213	morning
5057	GO:0003330	GO:0003330	regulation of extracellular matrix constituent secretion	1/434	10/29008	0.139952770267178	0.424589631164526	0.367478412975271	Ier3ip1	1	10	0.1	213	morning
5058	GO:0003418	GO:0003418	growth plate cartilage chondrocyte differentiation	1/434	10/29008	0.139952770267178	0.424589631164526	0.367478412975271	Tgfbr2	1	10	0.1	213	morning
5059	GO:0006283	GO:0006283	transcription-coupled nucleotide-excision repair	1/434	10/29008	0.139952770267178	0.424589631164526	0.367478412975271	Polr2i	1	10	0.1	213	morning
5060	GO:0006527	GO:0006527	arginine catabolic process	1/434	10/29008	0.139952770267178	0.424589631164526	0.367478412975271	Oat	1	10	0.1	213	morning
5061	GO:0006560	GO:0006560	proline metabolic process	1/434	10/29008	0.139952770267178	0.424589631164526	0.367478412975271	Oat	1	10	0.1	213	morning
5062	GO:0006591	GO:0006591	ornithine metabolic process	1/434	10/29008	0.139952770267178	0.424589631164526	0.367478412975271	Azin2	1	10	0.1	213	morning
5063	GO:0006686	GO:0006686	sphingomyelin biosynthetic process	1/434	10/29008	0.139952770267178	0.424589631164526	0.367478412975271	Sgms2	1	10	0.1	213	morning
5064	GO:0006735	GO:0006735	NADH regeneration	1/434	10/29008	0.139952770267178	0.424589631164526	0.367478412975271	Pfkp	1	10	0.1	213	morning
5065	GO:0006995	GO:0006995	cellular response to nitrogen starvation	1/434	10/29008	0.139952770267178	0.424589631164526	0.367478412975271	Gabarapl1	1	10	0.1	213	morning
5066	GO:0009131	GO:0009131	pyrimidine nucleoside monophosphate catabolic process	1/434	10/29008	0.139952770267178	0.424589631164526	0.367478412975271	Upp2	1	10	0.1	213	morning
5067	GO:0009178	GO:0009178	pyrimidine deoxyribonucleoside monophosphate catabolic process	1/434	10/29008	0.139952770267178	0.424589631164526	0.367478412975271	Upp2	1	10	0.1	213	morning
5068	GO:0015886	GO:0015886	heme transport	1/434	10/29008	0.139952770267178	0.424589631164526	0.367478412975271	Flvcr2	1	10	0.1	213	morning
5069	GO:0021612	GO:0021612	facial nerve structural organization	1/434	10/29008	0.139952770267178	0.424589631164526	0.367478412975271	Sema3a	1	10	0.1	213	morning
5070	GO:0021979	GO:0021979	hypothalamus cell differentiation	1/434	10/29008	0.139952770267178	0.424589631164526	0.367478412975271	Sema3a	1	10	0.1	213	morning
5071	GO:0031118	GO:0031118	rRNA pseudouridine synthesis	1/434	10/29008	0.139952770267178	0.424589631164526	0.367478412975271	Rpusd3	1	10	0.1	213	morning
5072	GO:0032594	GO:0032594	protein transport within lipid bilayer	1/434	10/29008	0.139952770267178	0.424589631164526	0.367478412975271	Rftn1	1	10	0.1	213	morning
5073	GO:0032815	GO:0032815	negative regulation of natural killer cell activation	1/434	10/29008	0.139952770267178	0.424589631164526	0.367478412975271	Lgals9	1	10	0.1	213	morning
5074	GO:0033572	GO:0033572	transferrin transport	1/434	10/29008	0.139952770267178	0.424589631164526	0.367478412975271	Rab11b	1	10	0.1	213	morning
5075	GO:0034163	GO:0034163	regulation of toll-like receptor 9 signaling pathway	1/434	10/29008	0.139952770267178	0.424589631164526	0.367478412975271	Gramd4	1	10	0.1	213	morning
5076	GO:0034372	GO:0034372	very-low-density lipoprotein particle remodeling	1/434	10/29008	0.139952770267178	0.424589631164526	0.367478412975271	Lpl	1	10	0.1	213	morning
5077	GO:0035524	GO:0035524	proline transmembrane transport	1/434	10/29008	0.139952770267178	0.424589631164526	0.367478412975271	Slc7a8	1	10	0.1	213	morning
5078	GO:0035646	GO:0035646	endosome to melanosome transport	1/434	10/29008	0.139952770267178	0.424589631164526	0.367478412975271	Bloc1s5	1	10	0.1	213	morning
5079	GO:0035744	GO:0035744	T-helper 1 cell cytokine production	1/434	10/29008	0.139952770267178	0.424589631164526	0.367478412975271	Il18r1	1	10	0.1	213	morning
5080	GO:0035871	GO:0035871	protein K11-linked deubiquitination	1/434	10/29008	0.139952770267178	0.424589631164526	0.367478412975271	Otub2	1	10	0.1	213	morning
5081	GO:0040009	GO:0040009	regulation of growth rate	1/434	10/29008	0.139952770267178	0.424589631164526	0.367478412975271	Rftn1	1	10	0.1	213	morning
5082	GO:0042439	GO:0042439	ethanolamine-containing compound metabolic process	1/434	10/29008	0.139952770267178	0.424589631164526	0.367478412975271	Napepld	1	10	0.1	213	morning
5083	GO:0043201	GO:0043201	response to leucine	1/434	10/29008	0.139952770267178	0.424589631164526	0.367478412975271	Sesn3	1	10	0.1	213	morning
5084	GO:0043353	GO:0043353	enucleate erythrocyte differentiation	1/434	10/29008	0.139952770267178	0.424589631164526	0.367478412975271	Id2	1	10	0.1	213	morning
5085	GO:0043485	GO:0043485	endosome to pigment granule transport	1/434	10/29008	0.139952770267178	0.424589631164526	0.367478412975271	Bloc1s5	1	10	0.1	213	morning
5086	GO:0043562	GO:0043562	cellular response to nitrogen levels	1/434	10/29008	0.139952770267178	0.424589631164526	0.367478412975271	Gabarapl1	1	10	0.1	213	morning
5087	GO:0046055	GO:0046055	dGMP catabolic process	1/434	10/29008	0.139952770267178	0.424589631164526	0.367478412975271	Nt5c2	1	10	0.1	213	morning
5088	GO:0048671	GO:0048671	negative regulation of collateral sprouting	1/434	10/29008	0.139952770267178	0.424589631164526	0.367478412975271	Spg20	1	10	0.1	213	morning
5089	GO:0048702	GO:0048702	embryonic neurocranium morphogenesis	1/434	10/29008	0.139952770267178	0.424589631164526	0.367478412975271	Fuz	1	10	0.1	213	morning
5090	GO:0048757	GO:0048757	pigment granule maturation	1/434	10/29008	0.139952770267178	0.424589631164526	0.367478412975271	Bloc1s5	1	10	0.1	213	morning
5091	GO:0051583	GO:0051583	dopamine uptake involved in synaptic transmission	1/434	10/29008	0.139952770267178	0.424589631164526	0.367478412975271	Tor1a	1	10	0.1	213	morning
5092	GO:0051934	GO:0051934	catecholamine uptake involved in synaptic transmission	1/434	10/29008	0.139952770267178	0.424589631164526	0.367478412975271	Tor1a	1	10	0.1	213	morning
5093	GO:0060385	GO:0060385	axonogenesis involved in innervation	1/434	10/29008	0.139952770267178	0.424589631164526	0.367478412975271	Sema3a	1	10	0.1	213	morning
5094	GO:0060513	GO:0060513	prostatic bud formation	1/434	10/29008	0.139952770267178	0.424589631164526	0.367478412975271	Ar	1	10	0.1	213	morning
5095	GO:0061621	GO:0061621	canonical glycolysis	1/434	10/29008	0.139952770267178	0.424589631164526	0.367478412975271	Pfkp	1	10	0.1	213	morning
5096	GO:0061718	GO:0061718	glucose catabolic process to pyruvate	1/434	10/29008	0.139952770267178	0.424589631164526	0.367478412975271	Pfkp	1	10	0.1	213	morning
5097	GO:0070257	GO:0070257	positive regulation of mucus secretion	1/434	10/29008	0.139952770267178	0.424589631164526	0.367478412975271	Sytl2	1	10	0.1	213	morning
5098	GO:0070391	GO:0070391	response to lipoteichoic acid	1/434	10/29008	0.139952770267178	0.424589631164526	0.367478412975271	Rela	1	10	0.1	213	morning
5099	GO:0070673	GO:0070673	response to interleukin-18	1/434	10/29008	0.139952770267178	0.424589631164526	0.367478412975271	Il18r1	1	10	0.1	213	morning
5100	GO:0071223	GO:0071223	cellular response to lipoteichoic acid	1/434	10/29008	0.139952770267178	0.424589631164526	0.367478412975271	Rela	1	10	0.1	213	morning
5101	GO:0071233	GO:0071233	cellular response to leucine	1/434	10/29008	0.139952770267178	0.424589631164526	0.367478412975271	Sesn3	1	10	0.1	213	morning
5102	GO:0071659	GO:0071659	negative regulation of IP-10 production	1/434	10/29008	0.139952770267178	0.424589631164526	0.367478412975271	Oas1c	1	10	0.1	213	morning
5103	GO:0072203	GO:0072203	cell proliferation involved in metanephros development	1/434	10/29008	0.139952770267178	0.424589631164526	0.367478412975271	Pdgfrb	1	10	0.1	213	morning
5104	GO:0090306	GO:0090306	meiotic spindle assembly	1/434	10/29008	0.139952770267178	0.424589631164526	0.367478412975271	Golga2	1	10	0.1	213	morning
5105	GO:0098598	GO:0098598	learned vocalization behavior or vocal learning	1/434	10/29008	0.139952770267178	0.424589631164526	0.367478412975271	Htt	1	10	0.1	213	morning
5106	GO:0098700	GO:0098700	neurotransmitter loading into synaptic vesicle	1/434	10/29008	0.139952770267178	0.424589631164526	0.367478412975271	Ddc	1	10	0.1	213	morning
5107	GO:0099509	GO:0099509	regulation of presynaptic cytosolic calcium ion concentration	1/434	10/29008	0.139952770267178	0.424589631164526	0.367478412975271	P2ry1	1	10	0.1	213	morning
5108	GO:0150172	GO:0150172	regulation of phosphatidylcholine metabolic process	1/434	10/29008	0.139952770267178	0.424589631164526	0.367478412975271	Ldlr	1	10	0.1	213	morning
5109	GO:1900119	GO:1900119	positive regulation of execution phase of apoptosis	1/434	10/29008	0.139952770267178	0.424589631164526	0.367478412975271	Dlc1	1	10	0.1	213	morning
5110	GO:1901724	GO:1901724	positive regulation of cell proliferation involved in kidney development	1/434	10/29008	0.139952770267178	0.424589631164526	0.367478412975271	Pdgfd	1	10	0.1	213	morning
5111	GO:1901856	GO:1901856	negative regulation of cellular respiration	1/434	10/29008	0.139952770267178	0.424589631164526	0.367478412975271	Pde2a	1	10	0.1	213	morning
5112	GO:1902188	GO:1902188	positive regulation of viral release from host cell	1/434	10/29008	0.139952770267178	0.424589631164526	0.367478412975271	Pcx	1	10	0.1	213	morning
5113	GO:1902224	GO:1902224	ketone body metabolic process	1/434	10/29008	0.139952770267178	0.424589631164526	0.367478412975271	Oxct1	1	10	0.1	213	morning
5114	GO:1903589	GO:1903589	positive regulation of blood vessel endothelial cell proliferation involved in sprouting angiogenesis	1/434	10/29008	0.139952770267178	0.424589631164526	0.367478412975271	Agtr1a	1	10	0.1	213	morning
5115	GO:1903599	GO:1903599	positive regulation of autophagy of mitochondrion	1/434	10/29008	0.139952770267178	0.424589631164526	0.367478412975271	Htt	1	10	0.1	213	morning
5116	GO:1904179	GO:1904179	positive regulation of adipose tissue development	1/434	10/29008	0.139952770267178	0.424589631164526	0.367478412975271	Sh3pxd2b	1	10	0.1	213	morning
5117	GO:1904959	GO:1904959	regulation of cytochrome-c oxidase activity	1/434	10/29008	0.139952770267178	0.424589631164526	0.367478412975271	Cox17	1	10	0.1	213	morning
5118	GO:1905664	GO:1905664	regulation of calcium ion import across plasma membrane	1/434	10/29008	0.139952770267178	0.424589631164526	0.367478412975271	Agtr1a	1	10	0.1	213	morning
5119	GO:2000342	GO:2000342	negative regulation of chemokine (C-X-C motif) ligand 2 production	1/434	10/29008	0.139952770267178	0.424589631164526	0.367478412975271	Oas1c	1	10	0.1	213	morning
5120	GO:0001558	GO:0001558	regulation of cell growth	10/434	450/29008	0.140190589479554	0.424589631164526	0.367478412975271	4932438A13Rik/Spg20/Fdps/Draxin/Sema3a/Dcun1d3/Adam17/Map1b/Cdkn1a/Adnp2	10	450	0.0222222222222222	213	morning
5121	GO:0006024	GO:0006024	glycosaminoglycan biosynthetic process	2/434	44/29008	0.140464025371804	0.424589631164526	0.367478412975271	Angpt1/Pdgfrb	2	44	0.0454545454545455	213	morning
5122	GO:0009268	GO:0009268	response to pH	2/434	44/29008	0.140464025371804	0.424589631164526	0.367478412975271	Insrr/Rab11b	2	44	0.0454545454545455	213	morning
5123	GO:0043038	GO:0043038	amino acid activation	2/434	44/29008	0.140464025371804	0.424589631164526	0.367478412975271	Mars2/Cars2	2	44	0.0454545454545455	213	morning
5124	GO:0046326	GO:0046326	positive regulation of glucose import	2/434	44/29008	0.140464025371804	0.424589631164526	0.367478412975271	Capn10/Rap1a	2	44	0.0454545454545455	213	morning
5125	GO:0046839	GO:0046839	phospholipid dephosphorylation	2/434	44/29008	0.140464025371804	0.424589631164526	0.367478412975271	Plpp3/Plppr2	2	44	0.0454545454545455	213	morning
5126	GO:1901021	GO:1901021	positive regulation of calcium ion transmembrane transporter activity	2/434	44/29008	0.140464025371804	0.424589631164526	0.367478412975271	Htt/Stac2	2	44	0.0454545454545455	213	morning
5127	GO:1901998	GO:1901998	toxin transport	2/434	44/29008	0.140464025371804	0.424589631164526	0.367478412975271	Antxr2/Antxr1	2	44	0.0454545454545455	213	morning
5128	GO:1905952	GO:1905952	regulation of lipid localization	5/434	183/29008	0.140726888951793	0.425038645916138	0.367867031104905	Lpl/Cry1/Agtr1a/Srebf2/Osbpl11	5	183	0.0273224043715847	213	morning
5129	GO:0009205	GO:0009205	purine ribonucleoside triphosphate metabolic process	3/434	87/29008	0.141794460490284	0.427568373157241	0.370056486719426	Rab23/Ldhd/Ak9	3	87	0.0344827586206897	213	morning
5130	GO:0061333	GO:0061333	renal tubule morphogenesis	3/434	87/29008	0.141794460490284	0.427568373157241	0.370056486719426	Pbx1/Fat4/Agtr1a	3	87	0.0344827586206897	213	morning
5131	GO:0000086	GO:0000086	G2/M transition of mitotic cell cycle	4/434	134/29008	0.141959382987471	0.427718789260467	0.370186670470612	Pbx1/Taok3/Fbxl3/Cdkn1a	4	134	0.0298507462686567	213	morning
5132	GO:0022409	GO:0022409	positive regulation of cell-cell adhesion	7/434	288/29008	0.142720740020708	0.429664543641288	0.37187070295615	Jak1/Plpp3/Igf2/Tgfbr2/Ank3/Lgals9/Rela	7	288	0.0243055555555556	213	morning
5133	GO:0051098	GO:0051098	regulation of binding	9/434	397/29008	0.143570666756521	0.431873575243321	0.373782599450421	P2ry1/Add2/Mrln/Lgals9/Id2/Angpt1/Derl1/Cdkn1a/Arhgap28	9	397	0.0226700251889169	213	morning
5134	GO:0001738	GO:0001738	morphogenesis of a polarized epithelium	3/434	88/29008	0.14527364351347	0.434737773842503	0.376261536943046	Fat4/Fuz/Myo9a	3	88	0.0340909090909091	213	morning
5135	GO:0003281	GO:0003281	ventricular septum development	3/434	88/29008	0.14527364351347	0.434737773842503	0.376261536943046	Pde2a/Tgfbr2/Id2	3	88	0.0340909090909091	213	morning
5136	GO:0032436	GO:0032436	positive regulation of proteasomal ubiquitin-dependent protein catabolic process	3/434	88/29008	0.14527364351347	0.434737773842503	0.376261536943046	Fbxw8/Rad23a/Rnf144a	3	88	0.0340909090909091	213	morning
5137	GO:0034620	GO:0034620	cellular response to unfolded protein	3/434	88/29008	0.14527364351347	0.434737773842503	0.376261536943046	Creb3l1/Derl1/Ermp1	3	88	0.0340909090909091	213	morning
5138	GO:0006509	GO:0006509	membrane protein ectodomain proteolysis	2/434	45/29008	0.145616105340001	0.434737773842503	0.376261536943046	Aph1c/Adam17	2	45	0.0444444444444444	213	morning
5139	GO:0006858	GO:0006858	extracellular transport	2/434	45/29008	0.145616105340001	0.434737773842503	0.376261536943046	Dnaaf2/Ttll1	2	45	0.0444444444444444	213	morning
5140	GO:0042554	GO:0042554	superoxide anion generation	2/434	45/29008	0.145616105340001	0.434737773842503	0.376261536943046	Sh3pxd2b/Agtr1a	2	45	0.0444444444444444	213	morning
5141	GO:0014065	GO:0014065	phosphatidylinositol 3-kinase signaling	4/434	136/29008	0.14743317721705	0.434737773842503	0.376261536943046	Tek/Pdgfd/Angpt1/Pdgfrb	4	136	0.0294117647058824	213	morning
5142	GO:0030278	GO:0030278	regulation of ossification	4/434	136/29008	0.14743317721705	0.434737773842503	0.376261536943046	Pbx1/Creb3l1/Sgms2/Gpm6b	4	136	0.0294117647058824	213	morning
5143	GO:1903305	GO:1903305	regulation of regulated secretory pathway	5/434	186/29008	0.147618337850966	0.434737773842503	0.376261536943046	P2ry1/Rap1a/Lgals9/Pdpk1/Vamp7	5	186	0.0268817204301075	213	morning
5144	GO:0034644	GO:0034644	cellular response to UV	3/434	89/29008	0.14878068104	0.434737773842503	0.376261536943046	Crebbp/Cdkn1a/Polh	3	89	0.0337078651685393	213	morning
5145	GO:1901019	GO:1901019	regulation of calcium ion transmembrane transporter activity	3/434	89/29008	0.14878068104	0.434737773842503	0.376261536943046	Htt/Mrln/Stac2	3	89	0.0337078651685393	213	morning
5146	GO:1904427	GO:1904427	positive regulation of calcium ion transmembrane transport	3/434	89/29008	0.14878068104	0.434737773842503	0.376261536943046	Htt/Stac2/Agtr1a	3	89	0.0337078651685393	213	morning
5147	GO:2000116	GO:2000116	regulation of cysteine-type endopeptidase activity	6/434	239/29008	0.150276937384799	0.434737773842503	0.376261536943046	Dhcr24/Htt/Dlc1/Dapk1/Gramd4/Rps6ka3	6	239	0.0251046025104603	213	morning
5148	GO:0031952	GO:0031952	regulation of protein autophosphorylation	2/434	46/29008	0.150806685257614	0.434737773842503	0.376261536943046	Pdgfd/Ppp2r5d	2	46	0.0434782608695652	213	morning
5149	GO:0032881	GO:0032881	regulation of polysaccharide metabolic process	2/434	46/29008	0.150806685257614	0.434737773842503	0.376261536943046	Igf2/Grb10	2	46	0.0434782608695652	213	morning
5150	GO:0071709	GO:0071709	membrane assembly	2/434	46/29008	0.150806685257614	0.434737773842503	0.376261536943046	Ank3/Rftn1	2	46	0.0434782608695652	213	morning
5151	GO:0072523	GO:0072523	purine-containing compound catabolic process	2/434	46/29008	0.150806685257614	0.434737773842503	0.376261536943046	Pde2a/Nt5c2	2	46	0.0434782608695652	213	morning
5152	GO:0002790	GO:0002790	peptide secretion	7/434	293/29008	0.151816492081176	0.434737773842503	0.376261536943046	Capn10/Htt/Clock/Arntl/Slc16a10/Oxct1/Rab11b	7	293	0.0238907849829352	213	morning
5153	GO:0002016	GO:0002016	regulation of blood volume by renin-angiotensin	1/434	11/29008	0.152824709632101	0.434737773842503	0.376261536943046	Agtr1a	1	11	0.0909090909090909	213	morning
5154	GO:0002645	GO:0002645	positive regulation of tolerance induction	1/434	11/29008	0.152824709632101	0.434737773842503	0.376261536943046	Tgfbr2	1	11	0.0909090909090909	213	morning
5155	GO:0006107	GO:0006107	oxaloacetate metabolic process	1/434	11/29008	0.152824709632101	0.434737773842503	0.376261536943046	Pcx	1	11	0.0909090909090909	213	morning
5156	GO:0009172	GO:0009172	purine deoxyribonucleoside monophosphate catabolic process	1/434	11/29008	0.152824709632101	0.434737773842503	0.376261536943046	Nt5c2	1	11	0.0909090909090909	213	morning
5157	GO:0009222	GO:0009222	pyrimidine ribonucleotide catabolic process	1/434	11/29008	0.152824709632101	0.434737773842503	0.376261536943046	Upp2	1	11	0.0909090909090909	213	morning
5158	GO:0009445	GO:0009445	putrescine metabolic process	1/434	11/29008	0.152824709632101	0.434737773842503	0.376261536943046	Azin2	1	11	0.0909090909090909	213	morning
5159	GO:0010728	GO:0010728	regulation of hydrogen peroxide biosynthetic process	1/434	11/29008	0.152824709632101	0.434737773842503	0.376261536943046	Ctns	1	11	0.0909090909090909	213	morning
5160	GO:0010749	GO:0010749	regulation of nitric oxide mediated signal transduction	1/434	11/29008	0.152824709632101	0.434737773842503	0.376261536943046	Pde2a	1	11	0.0909090909090909	213	morning
5161	GO:0018298	GO:0018298	protein-chromophore linkage	1/434	11/29008	0.152824709632101	0.434737773842503	0.376261536943046	Cry1	1	11	0.0909090909090909	213	morning
5162	GO:0019627	GO:0019627	urea metabolic process	1/434	11/29008	0.152824709632101	0.434737773842503	0.376261536943046	Htt	1	11	0.0909090909090909	213	morning
5163	GO:0021559	GO:0021559	trigeminal nerve development	1/434	11/29008	0.152824709632101	0.434737773842503	0.376261536943046	Sema3a	1	11	0.0909090909090909	213	morning
5164	GO:0030202	GO:0030202	heparin metabolic process	1/434	11/29008	0.152824709632101	0.434737773842503	0.376261536943046	Angpt1	1	11	0.0909090909090909	213	morning
5165	GO:0031442	GO:0031442	positive regulation of mRNA 3'-end processing	1/434	11/29008	0.152824709632101	0.434737773842503	0.376261536943046	Leo1	1	11	0.0909090909090909	213	morning
5166	GO:0032430	GO:0032430	positive regulation of phospholipase A2 activity	1/434	11/29008	0.152824709632101	0.434737773842503	0.376261536943046	Agtr1a	1	11	0.0909090909090909	213	morning
5167	GO:0032959	GO:0032959	inositol trisphosphate biosynthetic process	1/434	11/29008	0.152824709632101	0.434737773842503	0.376261536943046	P2ry1	1	11	0.0909090909090909	213	morning
5168	GO:0033629	GO:0033629	negative regulation of cell adhesion mediated by integrin	1/434	11/29008	0.152824709632101	0.434737773842503	0.376261536943046	Wnk1	1	11	0.0909090909090909	213	morning
5169	GO:0034115	GO:0034115	negative regulation of heterotypic cell-cell adhesion	1/434	11/29008	0.152824709632101	0.434737773842503	0.376261536943046	Wnk1	1	11	0.0909090909090909	213	morning
5170	GO:0034370	GO:0034370	triglyceride-rich lipoprotein particle remodeling	1/434	11/29008	0.152824709632101	0.434737773842503	0.376261536943046	Lpl	1	11	0.0909090909090909	213	morning
5171	GO:0034384	GO:0034384	high-density lipoprotein particle clearance	1/434	11/29008	0.152824709632101	0.434737773842503	0.376261536943046	Ldlr	1	11	0.0909090909090909	213	morning
5172	GO:0034392	GO:0034392	negative regulation of smooth muscle cell apoptotic process	1/434	11/29008	0.152824709632101	0.434737773842503	0.376261536943046	Agtr1a	1	11	0.0909090909090909	213	morning
5173	GO:0034454	GO:0034454	microtubule anchoring at centrosome	1/434	11/29008	0.152824709632101	0.434737773842503	0.376261536943046	Nin	1	11	0.0909090909090909	213	morning
5174	GO:0034770	GO:0034770	histone H4-K20 methylation	1/434	11/29008	0.152824709632101	0.434737773842503	0.376261536943046	Kmt5b	1	11	0.0909090909090909	213	morning
5175	GO:0038203	GO:0038203	TORC2 signaling	1/434	11/29008	0.152824709632101	0.434737773842503	0.376261536943046	Sesn3	1	11	0.0909090909090909	213	morning
5176	GO:0042118	GO:0042118	endothelial cell activation	1/434	11/29008	0.152824709632101	0.434737773842503	0.376261536943046	Tcf4	1	11	0.0909090909090909	213	morning
5177	GO:0043482	GO:0043482	cellular pigment accumulation	1/434	11/29008	0.152824709632101	0.434737773842503	0.376261536943046	Bloc1s5	1	11	0.0909090909090909	213	morning
5178	GO:0043568	GO:0043568	positive regulation of insulin-like growth factor receptor signaling pathway	1/434	11/29008	0.152824709632101	0.434737773842503	0.376261536943046	Ar	1	11	0.0909090909090909	213	morning
5179	GO:0045945	GO:0045945	positive regulation of transcription by RNA polymerase III	1/434	11/29008	0.152824709632101	0.434737773842503	0.376261536943046	Ar	1	11	0.0909090909090909	213	morning
5180	GO:0060020	GO:0060020	Bergmann glial cell differentiation	1/434	11/29008	0.152824709632101	0.434737773842503	0.376261536943046	Plpp3	1	11	0.0909090909090909	213	morning
5181	GO:0060353	GO:0060353	regulation of cell adhesion molecule production	1/434	11/29008	0.152824709632101	0.434737773842503	0.376261536943046	Crebbp	1	11	0.0909090909090909	213	morning
5182	GO:0060600	GO:0060600	dichotomous subdivision of an epithelial terminal unit	1/434	11/29008	0.152824709632101	0.434737773842503	0.376261536943046	Sema3a	1	11	0.0909090909090909	213	morning
5183	GO:0060768	GO:0060768	regulation of epithelial cell proliferation involved in prostate gland development	1/434	11/29008	0.152824709632101	0.434737773842503	0.376261536943046	Ar	1	11	0.0909090909090909	213	morning
5184	GO:0061299	GO:0061299	retina vasculature morphogenesis in camera-type eye	1/434	11/29008	0.152824709632101	0.434737773842503	0.376261536943046	Rhoj	1	11	0.0909090909090909	213	morning
5185	GO:0070587	GO:0070587	regulation of cell-cell adhesion involved in gastrulation	1/434	11/29008	0.152824709632101	0.434737773842503	0.376261536943046	Wnk1	1	11	0.0909090909090909	213	morning
5186	GO:0071415	GO:0071415	cellular response to purine-containing compound	1/434	11/29008	0.152824709632101	0.434737773842503	0.376261536943046	P2ry1	1	11	0.0909090909090909	213	morning
5187	GO:0071612	GO:0071612	IP-10 production	1/434	11/29008	0.152824709632101	0.434737773842503	0.376261536943046	Oas1c	1	11	0.0909090909090909	213	morning
5188	GO:0071658	GO:0071658	regulation of IP-10 production	1/434	11/29008	0.152824709632101	0.434737773842503	0.376261536943046	Oas1c	1	11	0.0909090909090909	213	morning
5189	GO:0071941	GO:0071941	nitrogen cycle metabolic process	1/434	11/29008	0.152824709632101	0.434737773842503	0.376261536943046	Htt	1	11	0.0909090909090909	213	morning
5190	GO:0072102	GO:0072102	glomerulus morphogenesis	1/434	11/29008	0.152824709632101	0.434737773842503	0.376261536943046	Pdgfrb	1	11	0.0909090909090909	213	morning
5191	GO:0097494	GO:0097494	regulation of vesicle size	1/434	11/29008	0.152824709632101	0.434737773842503	0.376261536943046	Rin3	1	11	0.0909090909090909	213	morning
5192	GO:0099004	GO:0099004	calmodulin dependent kinase signaling pathway	1/434	11/29008	0.152824709632101	0.434737773842503	0.376261536943046	Htt	1	11	0.0909090909090909	213	morning
5193	GO:0099612	GO:0099612	protein localization to axon	1/434	11/29008	0.152824709632101	0.434737773842503	0.376261536943046	Ank3	1	11	0.0909090909090909	213	morning
5194	GO:0120197	GO:0120197	mucociliary clearance	1/434	11/29008	0.152824709632101	0.434737773842503	0.376261536943046	Ttll1	1	11	0.0909090909090909	213	morning
5195	GO:1902260	GO:1902260	negative regulation of delayed rectifier potassium channel activity	1/434	11/29008	0.152824709632101	0.434737773842503	0.376261536943046	Ank3	1	11	0.0909090909090909	213	morning
5196	GO:1902915	GO:1902915	negative regulation of protein polyubiquitination	1/434	11/29008	0.152824709632101	0.434737773842503	0.376261536943046	Otub2	1	11	0.0909090909090909	213	morning
5197	GO:1904732	GO:1904732	regulation of electron transfer activity	1/434	11/29008	0.152824709632101	0.434737773842503	0.376261536943046	Cox17	1	11	0.0909090909090909	213	morning
5198	GO:1904753	GO:1904753	negative regulation of vascular associated smooth muscle cell migration	1/434	11/29008	0.152824709632101	0.434737773842503	0.376261536943046	Prkg1	1	11	0.0909090909090909	213	morning
5199	GO:1904779	GO:1904779	regulation of protein localization to centrosome	1/434	11/29008	0.152824709632101	0.434737773842503	0.376261536943046	Nin	1	11	0.0909090909090909	213	morning
5200	GO:1990440	GO:1990440	positive regulation of transcription from RNA polymerase II promoter in response to endoplasmic reticulum stress	1/434	11/29008	0.152824709632101	0.434737773842503	0.376261536943046	Creb3l1	1	11	0.0909090909090909	213	morning
5201	GO:2000009	GO:2000009	negative regulation of protein localization to cell surface	1/434	11/29008	0.152824709632101	0.434737773842503	0.376261536943046	Gpm6b	1	11	0.0909090909090909	213	morning
5202	GO:2000489	GO:2000489	regulation of hepatic stellate cell activation	1/434	11/29008	0.152824709632101	0.434737773842503	0.376261536943046	Pdgfrb	1	11	0.0909090909090909	213	morning
5203	GO:2000674	GO:2000674	regulation of type B pancreatic cell apoptotic process	1/434	11/29008	0.152824709632101	0.434737773842503	0.376261536943046	Capn10	1	11	0.0909090909090909	213	morning
5204	GO:2001214	GO:2001214	positive regulation of vasculogenesis	1/434	11/29008	0.152824709632101	0.434737773842503	0.376261536943046	Rap1a	1	11	0.0909090909090909	213	morning
5205	GO:0001933	GO:0001933	negative regulation of protein phosphorylation	8/434	349/29008	0.154749777150624	0.438348395846793	0.379386497014141	Dnajc10/Wwtr1/Plpp3/Snx25/Prkar2b/Angpt1/Cdkn1a/Ppp2r5d	8	349	0.0229226361031519	213	morning
5206	GO:0051224	GO:0051224	negative regulation of protein transport	4/434	139/29008	0.155794044723808	0.438348395846793	0.379386497014141	Rab23/Erp29/Neo1/Angpt1	4	139	0.0287769784172662	213	morning
5207	GO:0055123	GO:0055123	digestive system development	4/434	139/29008	0.155794044723808	0.438348395846793	0.379386497014141	Fat4/Igf2/Id2/Yipf6	4	139	0.0287769784172662	213	morning
5208	GO:0009199	GO:0009199	ribonucleoside triphosphate metabolic process	3/434	91/29008	0.155875511470866	0.438348395846793	0.379386497014141	Rab23/Ldhd/Ak9	3	91	0.032967032967033	213	morning
5209	GO:0015804	GO:0015804	neutral amino acid transport	2/434	47/29008	0.156033467686911	0.438348395846793	0.379386497014141	Ctns/Slc7a8	2	47	0.0425531914893617	213	morning
5210	GO:0021696	GO:0021696	cerebellar cortex morphogenesis	2/434	47/29008	0.156033467686911	0.438348395846793	0.379386497014141	Pcnt/Ttll1	2	47	0.0425531914893617	213	morning
5211	GO:0030835	GO:0030835	negative regulation of actin filament depolymerization	2/434	47/29008	0.156033467686911	0.438348395846793	0.379386497014141	Add2/Add3	2	47	0.0425531914893617	213	morning
5212	GO:0048489	GO:0048489	synaptic vesicle transport	2/434	47/29008	0.156033467686911	0.438348395846793	0.379386497014141	Tor1a/Bloc1s5	2	47	0.0425531914893617	213	morning
5213	GO:0048536	GO:0048536	spleen development	2/434	47/29008	0.156033467686911	0.438348395846793	0.379386497014141	Pbx1/Adam17	2	47	0.0425531914893617	213	morning
5214	GO:0072348	GO:0072348	sulfur compound transport	2/434	47/29008	0.156033467686911	0.438348395846793	0.379386497014141	Slc6a13/Ctns	2	47	0.0425531914893617	213	morning
5215	GO:0089718	GO:0089718	amino acid import across plasma membrane	2/434	47/29008	0.156033467686911	0.438348395846793	0.379386497014141	Slc6a13/Slc7a8	2	47	0.0425531914893617	213	morning
5216	GO:1903053	GO:1903053	regulation of extracellular matrix organization	2/434	47/29008	0.156033467686911	0.438348395846793	0.379386497014141	Antxr1/Ier3ip1	2	47	0.0425531914893617	213	morning
5217	GO:2001234	GO:2001234	negative regulation of apoptotic signaling pathway	6/434	242/29008	0.156474015113826	0.438348395846793	0.379386497014141	Pea15a/Creb3l1/Htt/Dapk1/Rela/Ar	6	242	0.0247933884297521	213	morning
5218	GO:0006486	GO:0006486	protein glycosylation	5/434	190/29008	0.157025230340075	0.438348395846793	0.379386497014141	Dolpp1/Pofut1/Slc39a8/Dpy19l3/Fut8	5	190	0.0263157894736842	213	morning
5219	GO:0043413	GO:0043413	macromolecule glycosylation	5/434	190/29008	0.157025230340075	0.438348395846793	0.379386497014141	Dolpp1/Pofut1/Slc39a8/Dpy19l3/Fut8	5	190	0.0263157894736842	213	morning
5220	GO:0034763	GO:0034763	negative regulation of transmembrane transport	4/434	140/29008	0.15861979020325	0.438348395846793	0.379386497014141	Pea15a/Ank3/Mrln/Grb10	4	140	0.0285714285714286	213	morning
5221	GO:0002703	GO:0002703	regulation of leukocyte mediated immunity	7/434	297/29008	0.159283154807703	0.438348395846793	0.379386497014141	Il18r1/Rif1/Igf2/Lgals9/Pdpk1/Kmt5b/Vamp7	7	297	0.0235690235690236	213	morning
5222	GO:0008064	GO:0008064	regulation of actin polymerization or depolymerization	5/434	191/29008	0.159414783838852	0.438348395846793	0.379386497014141	Add2/Arhgap18/Ssh2/Arhgap28/Add3	5	191	0.0261780104712042	213	morning
5223	GO:0030041	GO:0030041	actin filament polymerization	5/434	191/29008	0.159414783838852	0.438348395846793	0.379386497014141	Add2/Arhgap18/Ssh2/Arhgap28/Add3	5	191	0.0261780104712042	213	morning
5224	GO:1900182	GO:1900182	positive regulation of protein localization to nucleus	3/434	92/29008	0.15946190363153	0.438348395846793	0.379386497014141	Wwtr1/Tek/Trim8	3	92	0.0326086956521739	213	morning
5225	GO:1904035	GO:1904035	regulation of epithelial cell apoptotic process	3/434	92/29008	0.15946190363153	0.438348395846793	0.379386497014141	Capn10/Tek/Angpt1	3	92	0.0326086956521739	213	morning
5226	GO:1990542	GO:1990542	mitochondrial transmembrane transport	3/434	92/29008	0.15946190363153	0.438348395846793	0.379386497014141	Slc39a8/Smdt1/Slc25a28	3	92	0.0326086956521739	213	morning
5227	GO:0006836	GO:0006836	neurotransmitter transport	6/434	244/29008	0.160666931986065	0.438348395846793	0.379386497014141	Tor1a/P2ry1/Rap1a/Slc6a13/Ddc/Gpm6b	6	244	0.0245901639344262	213	morning
5228	GO:0050708	GO:0050708	regulation of protein secretion	7/434	298/29008	0.161175605275963	0.438348395846793	0.379386497014141	Capn10/Clock/Erp29/Arntl/Neo1/Oxct1/Ier3ip1	7	298	0.023489932885906	213	morning
5229	GO:0010569	GO:0010569	regulation of double-strand break repair via homologous recombination	2/434	48/29008	0.161294215025155	0.438348395846793	0.379386497014141	Rif1/Spidr	2	48	0.0416666666666667	213	morning
5230	GO:0010718	GO:0010718	positive regulation of epithelial to mesenchymal transition	2/434	48/29008	0.161294215025155	0.438348395846793	0.379386497014141	Wwtr1/Tgfbr2	2	48	0.0416666666666667	213	morning
5231	GO:0030517	GO:0030517	negative regulation of axon extension	2/434	48/29008	0.161294215025155	0.438348395846793	0.379386497014141	Draxin/Sema3a	2	48	0.0416666666666667	213	morning
5232	GO:0034205	GO:0034205	amyloid-beta formation	2/434	48/29008	0.161294215025155	0.438348395846793	0.379386497014141	Aph1c/Rela	2	48	0.0416666666666667	213	morning
5233	GO:0090317	GO:0090317	negative regulation of intracellular protein transport	2/434	48/29008	0.161294215025155	0.438348395846793	0.379386497014141	Rab23/Angpt1	2	48	0.0416666666666667	213	morning
5234	GO:0051588	GO:0051588	regulation of neurotransmitter transport	4/434	141/29008	0.161464401060273	0.438348395846793	0.379386497014141	Tor1a/P2ry1/Rap1a/Gpm6b	4	141	0.0283687943262411	213	morning
5235	GO:0021954	GO:0021954	central nervous system neuron development	3/434	93/29008	0.163073349437804	0.438348395846793	0.379386497014141	Draxin/Sema3a/Nin	3	93	0.032258064516129	213	morning
5236	GO:0044344	GO:0044344	cellular response to fibroblast growth factor stimulus	3/434	93/29008	0.163073349437804	0.438348395846793	0.379386497014141	Creb3l1/Fat4/Fuz	3	93	0.032258064516129	213	morning
5237	GO:0048814	GO:0048814	regulation of dendrite morphogenesis	3/434	93/29008	0.163073349437804	0.438348395846793	0.379386497014141	Fbxw8/Marcks/Vamp7	3	93	0.032258064516129	213	morning
5238	GO:0140029	GO:0140029	exocytic process	3/434	93/29008	0.163073349437804	0.438348395846793	0.379386497014141	Rab13/Sytl2/Vamp7	3	93	0.032258064516129	213	morning
5239	GO:1903362	GO:1903362	regulation of cellular protein catabolic process	6/434	246/29008	0.164908033597707	0.438348395846793	0.379386497014141	Fbxw8/Wdr91/Rad23a/Ldlr/Rnft1/Rnf144a	6	246	0.024390243902439	213	morning
5240	GO:0001840	GO:0001840	neural plate development	1/434	12/29008	0.165504437742584	0.438348395846793	0.379386497014141	Htt	1	12	0.0833333333333333	213	morning
5241	GO:0002664	GO:0002664	regulation of T cell tolerance induction	1/434	12/29008	0.165504437742584	0.438348395846793	0.379386497014141	Tgfbr2	1	12	0.0833333333333333	213	morning
5242	GO:0006020	GO:0006020	inositol metabolic process	1/434	12/29008	0.165504437742584	0.438348395846793	0.379386497014141	Ppip5k1	1	12	0.0833333333333333	213	morning
5243	GO:0006213	GO:0006213	pyrimidine nucleoside metabolic process	1/434	12/29008	0.165504437742584	0.438348395846793	0.379386497014141	Upp2	1	12	0.0833333333333333	213	morning
5244	GO:0006534	GO:0006534	cysteine metabolic process	1/434	12/29008	0.165504437742584	0.438348395846793	0.379386497014141	Cdo1	1	12	0.0833333333333333	213	morning
5245	GO:0008300	GO:0008300	isoprenoid catabolic process	1/434	12/29008	0.165504437742584	0.438348395846793	0.379386497014141	Bco2	1	12	0.0833333333333333	213	morning
5246	GO:0009086	GO:0009086	methionine biosynthetic process	1/434	12/29008	0.165504437742584	0.438348395846793	0.379386497014141	Mthfr	1	12	0.0833333333333333	213	morning
5247	GO:0009215	GO:0009215	purine deoxyribonucleoside triphosphate metabolic process	1/434	12/29008	0.165504437742584	0.438348395846793	0.379386497014141	Ak9	1	12	0.0833333333333333	213	morning
5248	GO:0009223	GO:0009223	pyrimidine deoxyribonucleotide catabolic process	1/434	12/29008	0.165504437742584	0.438348395846793	0.379386497014141	Upp2	1	12	0.0833333333333333	213	morning
5249	GO:0009435	GO:0009435	NAD biosynthetic process	1/434	12/29008	0.165504437742584	0.438348395846793	0.379386497014141	Nmnat2	1	12	0.0833333333333333	213	morning
5250	GO:0010649	GO:0010649	regulation of cell communication by electrical coupling	1/434	12/29008	0.165504437742584	0.438348395846793	0.379386497014141	Ank3	1	12	0.0833333333333333	213	morning
5251	GO:0010744	GO:0010744	positive regulation of macrophage derived foam cell differentiation	1/434	12/29008	0.165504437742584	0.438348395846793	0.379386497014141	Lpl	1	12	0.0833333333333333	213	morning
5252	GO:0010898	GO:0010898	positive regulation of triglyceride catabolic process	1/434	12/29008	0.165504437742584	0.438348395846793	0.379386497014141	Ldlr	1	12	0.0833333333333333	213	morning
5253	GO:0010940	GO:0010940	positive regulation of necrotic cell death	1/434	12/29008	0.165504437742584	0.438348395846793	0.379386497014141	Slc6a13	1	12	0.0833333333333333	213	morning
5254	GO:0014029	GO:0014029	neural crest formation	1/434	12/29008	0.165504437742584	0.438348395846793	0.379386497014141	Fuz	1	12	0.0833333333333333	213	morning
5255	GO:0014842	GO:0014842	regulation of skeletal muscle satellite cell proliferation	1/434	12/29008	0.165504437742584	0.438348395846793	0.379386497014141	Angpt1	1	12	0.0833333333333333	213	morning
5256	GO:0018095	GO:0018095	protein polyglutamylation	1/434	12/29008	0.165504437742584	0.438348395846793	0.379386497014141	Ttll1	1	12	0.0833333333333333	213	morning
5257	GO:0021561	GO:0021561	facial nerve development	1/434	12/29008	0.165504437742584	0.438348395846793	0.379386497014141	Sema3a	1	12	0.0833333333333333	213	morning
5258	GO:0021610	GO:0021610	facial nerve morphogenesis	1/434	12/29008	0.165504437742584	0.438348395846793	0.379386497014141	Sema3a	1	12	0.0833333333333333	213	morning
5259	GO:0030388	GO:0030388	fructose 1,6-bisphosphate metabolic process	1/434	12/29008	0.165504437742584	0.438348395846793	0.379386497014141	Pfkp	1	12	0.0833333333333333	213	morning
5260	GO:0033212	GO:0033212	iron import into cell	1/434	12/29008	0.165504437742584	0.438348395846793	0.379386497014141	Slc39a8	1	12	0.0833333333333333	213	morning
5261	GO:0033523	GO:0033523	histone H2B ubiquitination	1/434	12/29008	0.165504437742584	0.438348395846793	0.379386497014141	Leo1	1	12	0.0833333333333333	213	morning
5262	GO:0033632	GO:0033632	regulation of cell-cell adhesion mediated by integrin	1/434	12/29008	0.165504437742584	0.438348395846793	0.379386497014141	Wnk1	1	12	0.0833333333333333	213	morning
