## Supplemental Table 5 for "tauFisher accurately predicts circadian time from a single sample of bulk and single-cell transcriptomic data" (part 2 of 3)

	X	ID	Description	GeneRatio	BgRatio	pvalue	p.adjust	qvalue	geneID	Count	nGenes_term	enrichment	quarter_day_time	quarter_day
5263	GO:0035437	GO:0035437	maintenance of protein localization in endoplasmic reticulum	1/434	12/29008	0.165504437742584	0.438348395846793	0.379386497014141	Kdelr3	1	12	0.0833333333333333	213	morning
5264	GO:0036005	GO:0036005	response to macrophage colony-stimulating factor	1/434	12/29008	0.165504437742584	0.438348395846793	0.379386497014141	Pde2a	1	12	0.0833333333333333	213	morning
5265	GO:0036006	GO:0036006	cellular response to macrophage colony-stimulating factor stimulus	1/434	12/29008	0.165504437742584	0.438348395846793	0.379386497014141	Pde2a	1	12	0.0833333333333333	213	morning
5266	GO:0042762	GO:0042762	regulation of sulfur metabolic process	1/434	12/29008	0.165504437742584	0.438348395846793	0.379386497014141	Pdk4	1	12	0.0833333333333333	213	morning
5267	GO:0043301	GO:0043301	negative regulation of leukocyte degranulation	1/434	12/29008	0.165504437742584	0.438348395846793	0.379386497014141	Lgals9	1	12	0.0833333333333333	213	morning
5268	GO:0043476	GO:0043476	pigment accumulation	1/434	12/29008	0.165504437742584	0.438348395846793	0.379386497014141	Bloc1s5	1	12	0.0833333333333333	213	morning
5269	GO:0043587	GO:0043587	tongue morphogenesis	1/434	12/29008	0.165504437742584	0.438348395846793	0.379386497014141	Fuz	1	12	0.0833333333333333	213	morning
5270	GO:0043619	GO:0043619	regulation of transcription from RNA polymerase II promoter in response to oxidative stress	1/434	12/29008	0.165504437742584	0.438348395846793	0.379386497014141	Chd6	1	12	0.0833333333333333	213	morning
5271	GO:0043650	GO:0043650	dicarboxylic acid biosynthetic process	1/434	12/29008	0.165504437742584	0.438348395846793	0.379386497014141	Htt	1	12	0.0833333333333333	213	morning
5272	GO:0043653	GO:0043653	mitochondrial fragmentation involved in apoptotic process	1/434	12/29008	0.165504437742584	0.438348395846793	0.379386497014141	Ppp2r2b	1	12	0.0833333333333333	213	morning
5273	GO:0045741	GO:0045741	positive regulation of epidermal growth factor-activated receptor activity	1/434	12/29008	0.165504437742584	0.438348395846793	0.379386497014141	Adam17	1	12	0.0833333333333333	213	morning
5274	GO:0046929	GO:0046929	negative regulation of neurotransmitter secretion	1/434	12/29008	0.165504437742584	0.438348395846793	0.379386497014141	Rap1a	1	12	0.0833333333333333	213	morning
5275	GO:0048630	GO:0048630	skeletal muscle tissue growth	1/434	12/29008	0.165504437742584	0.438348395846793	0.379386497014141	Igf2	1	12	0.0833333333333333	213	morning
5276	GO:0051574	GO:0051574	positive regulation of histone H3-K9 methylation	1/434	12/29008	0.165504437742584	0.438348395846793	0.379386497014141	Rif1	1	12	0.0833333333333333	213	morning
5277	GO:0051610	GO:0051610	serotonin uptake	1/434	12/29008	0.165504437742584	0.438348395846793	0.379386497014141	Gpm6b	1	12	0.0833333333333333	213	morning
5278	GO:0060433	GO:0060433	bronchus development	1/434	12/29008	0.165504437742584	0.438348395846793	0.379386497014141	Tgfbr2	1	12	0.0833333333333333	213	morning
5279	GO:0060439	GO:0060439	trachea morphogenesis	1/434	12/29008	0.165504437742584	0.438348395846793	0.379386497014141	Tgfbr2	1	12	0.0833333333333333	213	morning
5280	GO:0060767	GO:0060767	epithelial cell proliferation involved in prostate gland development	1/434	12/29008	0.165504437742584	0.438348395846793	0.379386497014141	Ar	1	12	0.0833333333333333	213	morning
5281	GO:0060907	GO:0060907	positive regulation of macrophage cytokine production	1/434	12/29008	0.165504437742584	0.438348395846793	0.379386497014141	Spon2	1	12	0.0833333333333333	213	morning
5282	GO:0070202	GO:0070202	regulation of establishment of protein localization to chromosome	1/434	12/29008	0.165504437742584	0.438348395846793	0.379386497014141	Spidr	1	12	0.0833333333333333	213	morning
5283	GO:0070586	GO:0070586	cell-cell adhesion involved in gastrulation	1/434	12/29008	0.165504437742584	0.438348395846793	0.379386497014141	Wnk1	1	12	0.0833333333333333	213	morning
5284	GO:0071073	GO:0071073	positive regulation of phospholipid biosynthetic process	1/434	12/29008	0.165504437742584	0.438348395846793	0.379386497014141	Pcx	1	12	0.0833333333333333	213	morning
5285	GO:0071468	GO:0071468	cellular response to acidic pH	1/434	12/29008	0.165504437742584	0.438348395846793	0.379386497014141	Rab11b	1	12	0.0833333333333333	213	morning
5286	GO:0072124	GO:0072124	regulation of glomerular mesangial cell proliferation	1/434	12/29008	0.165504437742584	0.438348395846793	0.379386497014141	Pdgfd	1	12	0.0833333333333333	213	morning
5287	GO:0072711	GO:0072711	cellular response to hydroxyurea	1/434	12/29008	0.165504437742584	0.438348395846793	0.379386497014141	Spidr	1	12	0.0833333333333333	213	morning
5288	GO:0090281	GO:0090281	negative regulation of calcium ion import	1/434	12/29008	0.165504437742584	0.438348395846793	0.379386497014141	Mrln	1	12	0.0833333333333333	213	morning
5289	GO:0090520	GO:0090520	sphingolipid mediated signaling pathway	1/434	12/29008	0.165504437742584	0.438348395846793	0.379386497014141	Plpp3	1	12	0.0833333333333333	213	morning
5290	GO:0140059	GO:0140059	dendrite arborization	1/434	12/29008	0.165504437742584	0.438348395846793	0.379386497014141	Sema3a	1	12	0.0833333333333333	213	morning
5291	GO:1900244	GO:1900244	positive regulation of synaptic vesicle endocytosis	1/434	12/29008	0.165504437742584	0.438348395846793	0.379386497014141	Tor1a	1	12	0.0833333333333333	213	morning
5292	GO:1900426	GO:1900426	positive regulation of defense response to bacterium	1/434	12/29008	0.165504437742584	0.438348395846793	0.379386497014141	Lgals9	1	12	0.0833333333333333	213	morning
5293	GO:1901894	GO:1901894	regulation of ATPase-coupled calcium transmembrane transporter activity	1/434	12/29008	0.165504437742584	0.438348395846793	0.379386497014141	Mrln	1	12	0.0833333333333333	213	morning
5294	GO:1903365	GO:1903365	regulation of fear response	1/434	12/29008	0.165504437742584	0.438348395846793	0.379386497014141	Npas2	1	12	0.0833333333333333	213	morning
5295	GO:1905907	GO:1905907	negative regulation of amyloid fibril formation	1/434	12/29008	0.165504437742584	0.438348395846793	0.379386497014141	Ldlr	1	12	0.0833333333333333	213	morning
5296	GO:1905941	GO:1905941	positive regulation of gonad development	1/434	12/29008	0.165504437742584	0.438348395846793	0.379386497014141	Sema3a	1	12	0.0833333333333333	213	morning
5297	GO:1990253	GO:1990253	cellular response to leucine starvation	1/434	12/29008	0.165504437742584	0.438348395846793	0.379386497014141	Sesn3	1	12	0.0833333333333333	213	morning
5298	GO:2000018	GO:2000018	regulation of male gonad development	1/434	12/29008	0.165504437742584	0.438348395846793	0.379386497014141	Sema3a	1	12	0.0833333333333333	213	morning
5299	GO:2000822	GO:2000822	regulation of behavioral fear response	1/434	12/29008	0.165504437742584	0.438348395846793	0.379386497014141	Npas2	1	12	0.0833333333333333	213	morning
5300	GO:2000849	GO:2000849	regulation of glucocorticoid secretion	1/434	12/29008	0.165504437742584	0.438348395846793	0.379386497014141	Cry1	1	12	0.0833333333333333	213	morning
5301	GO:0007157	GO:0007157	heterophilic cell-cell adhesion via plasma membrane cell adhesion molecules	2/434	49/29008	0.166586748235409	0.438348395846793	0.379386497014141	Fat4/Lgals9	2	49	0.0408163265306122	213	morning
5302	GO:0010332	GO:0010332	response to gamma radiation	2/434	49/29008	0.166586748235409	0.438348395846793	0.379386497014141	Dcun1d3/Cdkn1a	2	49	0.0408163265306122	213	morning
5303	GO:0032728	GO:0032728	positive regulation of interferon-beta production	2/434	49/29008	0.166586748235409	0.438348395846793	0.379386497014141	Oas1c/Trim56	2	49	0.0408163265306122	213	morning
5304	GO:0043949	GO:0043949	regulation of cAMP-mediated signaling	2/434	49/29008	0.166586748235409	0.438348395846793	0.379386497014141	Pde3a/Pde2a	2	49	0.0408163265306122	213	morning
5305	GO:0098926	GO:0098926	postsynaptic signal transduction	2/434	49/29008	0.166586748235409	0.438348395846793	0.379386497014141	Htt/Rela	2	49	0.0408163265306122	213	morning
5306	GO:1902808	GO:1902808	positive regulation of cell cycle G1/S phase transition	2/434	49/29008	0.166586748235409	0.438348395846793	0.379386497014141	Adam17/Crebbp	2	49	0.0408163265306122	213	morning
5307	GO:0030832	GO:0030832	regulation of actin filament length	5/434	194/29008	0.166671400144445	0.438348395846793	0.379386497014141	Add2/Arhgap18/Ssh2/Arhgap28/Add3	5	194	0.0257731958762887	213	morning
5308	GO:0098656	GO:0098656	anion transmembrane transport	5/434	194/29008	0.166671400144445	0.438348395846793	0.379386497014141	Slc39a8/Lrrc8b/Tcaf1/Slc6a13/Slc7a8	5	194	0.0257731958762887	213	morning
5309	GO:0002088	GO:0002088	lens development in camera-type eye	3/434	94/29008	0.166709153234902	0.438348395846793	0.379386497014141	Tbc1d20/Tgfbr2/Ctns	3	94	0.0319148936170213	213	morning
5310	GO:0014910	GO:0014910	regulation of smooth muscle cell migration	3/434	94/29008	0.166709153234902	0.438348395846793	0.379386497014141	Pdgfd/Pdgfrb/Prkg1	3	94	0.0319148936170213	213	morning
5311	GO:2000117	GO:2000117	negative regulation of cysteine-type endopeptidase activity	3/434	94/29008	0.166709153234902	0.438348395846793	0.379386497014141	Dhcr24/Htt/Rps6ka3	3	94	0.0319148936170213	213	morning
5312	GO:0009451	GO:0009451	RNA modification	4/434	143/29008	0.167208936557871	0.438422303330158	0.3794504632599	Rpusd3/Wdr6/Trmt5/Osgep	4	143	0.027972027972028	213	morning
5313	GO:0030326	GO:0030326	embryonic limb morphogenesis	4/434	143/29008	0.167208936557871	0.438422303330158	0.3794504632599	Rab23/Pbx1/Fuz/Pbx2	4	143	0.027972027972028	213	morning
5314	GO:0035113	GO:0035113	embryonic appendage morphogenesis	4/434	143/29008	0.167208936557871	0.438422303330158	0.3794504632599	Rab23/Pbx1/Fuz/Pbx2	4	143	0.027972027972028	213	morning
5315	GO:0051783	GO:0051783	regulation of nuclear division	4/434	143/29008	0.167208936557871	0.438422303330158	0.3794504632599	Anapc5/Pde3a/Igf2/Pdgfrb	4	143	0.027972027972028	213	morning
5316	GO:0007018	GO:0007018	microtubule-based movement	9/434	413/29008	0.168841922649703	0.442392014384494	0.382886211594632	Htt/Dnah2/Dnaaf2/Ift43/Bloc1s5/Map1b/Kif2a/Ttll1/Vamp7	9	413	0.0217917675544794	213	morning
5317	GO:0001764	GO:0001764	neuron migration	5/434	195/29008	0.169118987978052	0.442494297890499	0.382974737026487	Sema3a/Neo1/Pcnt/Adam17/Prkg1	5	195	0.0256410256410256	213	morning
5318	GO:0015931	GO:0015931	nucleobase-containing compound transport	5/434	195/29008	0.169118987978052	0.442494297890499	0.382974737026487	Rftn2/Slbp/Htt/Tgfbr2/Rftn1	5	195	0.0256410256410256	213	morning
5319	GO:0048284	GO:0048284	organelle fusion	4/434	144/29008	0.170108216361377	0.443889653658528	0.384182404584842	Miga2/Rab13/Sec22b/Vamp7	4	144	0.0277777777777778	213	morning
5320	GO:1904950	GO:1904950	negative regulation of establishment of protein localization	4/434	144/29008	0.170108216361377	0.443889653658528	0.384182404584842	Rab23/Erp29/Neo1/Angpt1	4	144	0.0277777777777778	213	morning
5321	GO:0009144	GO:0009144	purine nucleoside triphosphate metabolic process	3/434	95/29008	0.170368621778031	0.443889653658528	0.384182404584842	Rab23/Ldhd/Ak9	3	95	0.0315789473684211	213	morning
5322	GO:0045685	GO:0045685	regulation of glial cell differentiation	3/434	95/29008	0.170368621778031	0.443889653658528	0.384182404584842	Ldlr/Id2/Rela	3	95	0.0315789473684211	213	morning
5323	GO:0051341	GO:0051341	regulation of oxidoreductase activity	3/434	95/29008	0.170368621778031	0.443889653658528	0.384182404584842	Lgals9/Aoc3/Cox17	3	95	0.0315789473684211	213	morning
5324	GO:0071774	GO:0071774	response to fibroblast growth factor	3/434	95/29008	0.170368621778031	0.443889653658528	0.384182404584842	Creb3l1/Fat4/Fuz	3	95	0.0315789473684211	213	morning
5325	GO:0017157	GO:0017157	regulation of exocytosis	6/434	249/29008	0.171358027523269	0.444150828429195	0.384408448942003	P2ry1/Rab13/Rap1a/Lgals9/Pdpk1/Vamp7	6	249	0.0240963855421687	213	morning
5326	GO:0090068	GO:0090068	positive regulation of cell cycle process	6/434	249/29008	0.171358027523269	0.444150828429195	0.384408448942003	Pbx1/Anapc5/Igf2/Adam17/Crebbp/Pdgfrb	6	249	0.0240963855421687	213	morning
5327	GO:0016574	GO:0016574	histone ubiquitination	2/434	50/29008	0.17190894560177	0.444150828429195	0.384408448942003	Leo1/Otub2	2	50	0.04	213	morning
5328	GO:0019083	GO:0019083	viral transcription	2/434	50/29008	0.17190894560177	0.444150828429195	0.384408448942003	Trim14/Trim8	2	50	0.04	213	morning
5329	GO:0031146	GO:0031146	SCF-dependent proteasomal ubiquitin-dependent protein catabolic process	2/434	50/29008	0.17190894560177	0.444150828429195	0.384408448942003	Wwtr1/Fbxl3	2	50	0.04	213	morning
5330	GO:0043618	GO:0043618	regulation of transcription from RNA polymerase II promoter in response to stress	2/434	50/29008	0.17190894560177	0.444150828429195	0.384408448942003	Creb3l1/Chd6	2	50	0.04	213	morning
5331	GO:0044818	GO:0044818	mitotic G2/M transition checkpoint	2/434	50/29008	0.17190894560177	0.444150828429195	0.384408448942003	Taok3/Cdkn1a	2	50	0.04	213	morning
5332	GO:0006887	GO:0006887	exocytosis	9/434	415/29008	0.172139911066044	0.444150828429195	0.384408448942003	P2ry1/Rab13/Rap1a/Sytl2/Rab3ip/Lgals9/Pdpk1/Rab11b/Vamp7	9	415	0.0216867469879518	213	morning
5333	GO:0051962	GO:0051962	positive regulation of nervous system development	8/434	359/29008	0.172203079493373	0.444150828429195	0.384408448942003	Golga2/Fbxw8/Marcks/Id2/Nin/Map1b/Rela/Vamp7	8	359	0.0222841225626741	213	morning
5334	GO:0051928	GO:0051928	positive regulation of calcium ion transport	4/434	145/29008	0.173025072116892	0.444150828429195	0.384408448942003	Htt/Stac2/Agtr1a/Pdgfrb	4	145	0.0275862068965517	213	morning
5335	GO:0021915	GO:0021915	neural tube development	5/434	197/29008	0.17405613686877	0.444150828429195	0.384408448942003	Rab23/Mthfr/Fuz/Coq7/Dlc1	5	197	0.0253807106598985	213	morning
5336	GO:0010469	GO:0010469	regulation of signaling receptor activity	4/434	146/29008	0.175959178298939	0.444150828429195	0.384408448942003	P2ry1/Adam17/Dapk1/Prrt1	4	146	0.0273972602739726	213	morning
5337	GO:0044839	GO:0044839	cell cycle G2/M phase transition	4/434	146/29008	0.175959178298939	0.444150828429195	0.384408448942003	Pbx1/Taok3/Fbxl3/Cdkn1a	4	146	0.0273972602739726	213	morning
5338	GO:0030705	GO:0030705	cytoskeleton-dependent intracellular transport	5/434	198/29008	0.176545326383642	0.444150828429195	0.384408448942003	Htt/Ift43/Bloc1s5/Map1b/Vamp7	5	198	0.0252525252525253	213	morning
5339	GO:0008038	GO:0008038	neuron recognition	2/434	51/29008	0.177258741508608	0.444150828429195	0.384408448942003	Ccdc141/Sema3a	2	51	0.0392156862745098	213	morning
5340	GO:0032941	GO:0032941	secretion by tissue	2/434	51/29008	0.177258741508608	0.444150828429195	0.384408448942003	Wnk1/Sytl2	2	51	0.0392156862745098	213	morning
5341	GO:0048806	GO:0048806	genitalia development	2/434	51/29008	0.177258741508608	0.444150828429195	0.384408448942003	Dhcr24/Ar	2	51	0.0392156862745098	213	morning
5342	GO:0051289	GO:0051289	protein homotetramerization	2/434	51/29008	0.177258741508608	0.444150828429195	0.384408448942003	Golga2/Tdo2	2	51	0.0392156862745098	213	morning
5343	GO:0051438	GO:0051438	regulation of ubiquitin-protein transferase activity	2/434	51/29008	0.177258741508608	0.444150828429195	0.384408448942003	Dcun1d3/Dcun1d2	2	51	0.0392156862745098	213	morning
5344	GO:0010389	GO:0010389	regulation of G2/M transition of mitotic cell cycle	3/434	97/29008	0.177755793794681	0.444150828429195	0.384408448942003	Pbx1/Taok3/Cdkn1a	3	97	0.0309278350515464	213	morning
5345	GO:0000255	GO:0000255	allantoin metabolic process	1/434	13/29008	0.17799481827851	0.444150828429195	0.384408448942003	Nt5c2	1	13	0.0769230769230769	213	morning
5346	GO:0001682	GO:0001682	tRNA 5'-leader removal	1/434	13/29008	0.17799481827851	0.444150828429195	0.384408448942003	Pop5	1	13	0.0769230769230769	213	morning
5347	GO:0001973	GO:0001973	G protein-coupled adenosine receptor signaling pathway	1/434	13/29008	0.17799481827851	0.444150828429195	0.384408448942003	P2ry1	1	13	0.0769230769230769	213	morning
5348	GO:0003157	GO:0003157	endocardium development	1/434	13/29008	0.17799481827851	0.444150828429195	0.384408448942003	Angpt1	1	13	0.0769230769230769	213	morning
5349	GO:0006977	GO:0006977	DNA damage response, signal transduction by p53 class mediator resulting in cell cycle arrest	1/434	13/29008	0.17799481827851	0.444150828429195	0.384408448942003	Cdkn1a	1	13	0.0769230769230769	213	morning
5350	GO:0009071	GO:0009071	serine family amino acid catabolic process	1/434	13/29008	0.17799481827851	0.444150828429195	0.384408448942003	Cdo1	1	13	0.0769230769230769	213	morning
5351	GO:0009120	GO:0009120	deoxyribonucleoside metabolic process	1/434	13/29008	0.17799481827851	0.444150828429195	0.384408448942003	Dera	1	13	0.0769230769230769	213	morning
5352	GO:0009437	GO:0009437	carnitine metabolic process	1/434	13/29008	0.17799481827851	0.444150828429195	0.384408448942003	Acadm	1	13	0.0769230769230769	213	morning
5353	GO:0021604	GO:0021604	cranial nerve structural organization	1/434	13/29008	0.17799481827851	0.444150828429195	0.384408448942003	Sema3a	1	13	0.0769230769230769	213	morning
5354	GO:0031223	GO:0031223	auditory behavior	1/434	13/29008	0.17799481827851	0.444150828429195	0.384408448942003	Htt	1	13	0.0769230769230769	213	morning
5355	GO:0032026	GO:0032026	response to magnesium ion	1/434	13/29008	0.17799481827851	0.444150828429195	0.384408448942003	Ank3	1	13	0.0769230769230769	213	morning
5356	GO:0033148	GO:0033148	positive regulation of intracellular estrogen receptor signaling pathway	1/434	13/29008	0.17799481827851	0.444150828429195	0.384408448942003	Ar	1	13	0.0769230769230769	213	morning
5357	GO:0033182	GO:0033182	regulation of histone ubiquitination	1/434	13/29008	0.17799481827851	0.444150828429195	0.384408448942003	Otub2	1	13	0.0769230769230769	213	morning
5358	GO:0035588	GO:0035588	G protein-coupled purinergic receptor signaling pathway	1/434	13/29008	0.17799481827851	0.444150828429195	0.384408448942003	P2ry1	1	13	0.0769230769230769	213	morning
5359	GO:0035733	GO:0035733	hepatic stellate cell activation	1/434	13/29008	0.17799481827851	0.444150828429195	0.384408448942003	Pdgfrb	1	13	0.0769230769230769	213	morning
5360	GO:0043247	GO:0043247	telomere maintenance in response to DNA damage	1/434	13/29008	0.17799481827851	0.444150828429195	0.384408448942003	Rif1	1	13	0.0769230769230769	213	morning
5361	GO:0044557	GO:0044557	relaxation of smooth muscle	1/434	13/29008	0.17799481827851	0.444150828429195	0.384408448942003	Prkg1	1	13	0.0769230769230769	213	morning
5362	GO:0045161	GO:0045161	neuronal ion channel clustering	1/434	13/29008	0.17799481827851	0.444150828429195	0.384408448942003	Ank3	1	13	0.0769230769230769	213	morning
5363	GO:0046054	GO:0046054	dGMP metabolic process	1/434	13/29008	0.17799481827851	0.444150828429195	0.384408448942003	Nt5c2	1	13	0.0769230769230769	213	morning
5364	GO:0046642	GO:0046642	negative regulation of alpha-beta T cell proliferation	1/434	13/29008	0.17799481827851	0.444150828429195	0.384408448942003	Lgals9	1	13	0.0769230769230769	213	morning
5365	GO:0048070	GO:0048070	regulation of developmental pigmentation	1/434	13/29008	0.17799481827851	0.444150828429195	0.384408448942003	Bloc1s5	1	13	0.0769230769230769	213	morning
5366	GO:0048340	GO:0048340	paraxial mesoderm morphogenesis	1/434	13/29008	0.17799481827851	0.444150828429195	0.384408448942003	Htt	1	13	0.0769230769230769	213	morning
5367	GO:0048711	GO:0048711	positive regulation of astrocyte differentiation	1/434	13/29008	0.17799481827851	0.444150828429195	0.384408448942003	Id2	1	13	0.0769230769230769	213	morning
5368	GO:0060179	GO:0060179	male mating behavior	1/434	13/29008	0.17799481827851	0.444150828429195	0.384408448942003	Ar	1	13	0.0769230769230769	213	morning
5369	GO:0060394	GO:0060394	negative regulation of pathway-restricted SMAD protein phosphorylation	1/434	13/29008	0.17799481827851	0.444150828429195	0.384408448942003	Snx25	1	13	0.0769230769230769	213	morning
5370	GO:0060601	GO:0060601	lateral sprouting from an epithelium	1/434	13/29008	0.17799481827851	0.444150828429195	0.384408448942003	Ar	1	13	0.0769230769230769	213	morning
5371	GO:0061620	GO:0061620	glycolytic process through glucose-6-phosphate	1/434	13/29008	0.17799481827851	0.444150828429195	0.384408448942003	Pfkp	1	13	0.0769230769230769	213	morning
5372	GO:0070255	GO:0070255	regulation of mucus secretion	1/434	13/29008	0.17799481827851	0.444150828429195	0.384408448942003	Sytl2	1	13	0.0769230769230769	213	morning
5373	GO:0072393	GO:0072393	microtubule anchoring at microtubule organizing center	1/434	13/29008	0.17799481827851	0.444150828429195	0.384408448942003	Nin	1	13	0.0769230769230769	213	morning
5374	GO:0072710	GO:0072710	response to hydroxyurea	1/434	13/29008	0.17799481827851	0.444150828429195	0.384408448942003	Spidr	1	13	0.0769230769230769	213	morning
5375	GO:0097011	GO:0097011	cellular response to granulocyte macrophage colony-stimulating factor stimulus	1/434	13/29008	0.17799481827851	0.444150828429195	0.384408448942003	Pde2a	1	13	0.0769230769230769	213	morning
5376	GO:0099159	GO:0099159	regulation of modification of postsynaptic structure	1/434	13/29008	0.17799481827851	0.444150828429195	0.384408448942003	Marcks	1	13	0.0769230769230769	213	morning
5377	GO:0120305	GO:0120305	regulation of pigmentation	1/434	13/29008	0.17799481827851	0.444150828429195	0.384408448942003	Bloc1s5	1	13	0.0769230769230769	213	morning
5378	GO:0150011	GO:0150011	regulation of neuron projection arborization	1/434	13/29008	0.17799481827851	0.444150828429195	0.384408448942003	Myo9a	1	13	0.0769230769230769	213	morning
5379	GO:0150079	GO:0150079	negative regulation of neuroinflammatory response	1/434	13/29008	0.17799481827851	0.444150828429195	0.384408448942003	Ldlr	1	13	0.0769230769230769	213	morning
5380	GO:1901096	GO:1901096	regulation of autophagosome maturation	1/434	13/29008	0.17799481827851	0.444150828429195	0.384408448942003	Tmem39a	1	13	0.0769230769230769	213	morning
5381	GO:1901678	GO:1901678	iron coordination entity transport	1/434	13/29008	0.17799481827851	0.444150828429195	0.384408448942003	Flvcr2	1	13	0.0769230769230769	213	morning
5382	GO:1902857	GO:1902857	positive regulation of non-motile cilium assembly	1/434	13/29008	0.17799481827851	0.444150828429195	0.384408448942003	Htt	1	13	0.0769230769230769	213	morning
5383	GO:1903817	GO:1903817	negative regulation of voltage-gated potassium channel activity	1/434	13/29008	0.17799481827851	0.444150828429195	0.384408448942003	Ank3	1	13	0.0769230769230769	213	morning
5384	GO:1904181	GO:1904181	positive regulation of membrane depolarization	1/434	13/29008	0.17799481827851	0.444150828429195	0.384408448942003	Ank3	1	13	0.0769230769230769	213	morning
5385	GO:1904294	GO:1904294	positive regulation of ERAD pathway	1/434	13/29008	0.17799481827851	0.444150828429195	0.384408448942003	Rnft1	1	13	0.0769230769230769	213	morning
5386	GO:1905048	GO:1905048	regulation of metallopeptidase activity	1/434	13/29008	0.17799481827851	0.444150828429195	0.384408448942003	Antxr1	1	13	0.0769230769230769	213	morning
5387	GO:2000343	GO:2000343	positive regulation of chemokine (C-X-C motif) ligand 2 production	1/434	13/29008	0.17799481827851	0.444150828429195	0.384408448942003	Lpl	1	13	0.0769230769230769	213	morning
5388	GO:1901136	GO:1901136	carbohydrate derivative catabolic process	4/434	147/29008	0.178910208355475	0.446135583276764	0.386126235972104	Upp2/Dera/Pde2a/Nt5c2	4	147	0.0272108843537415	213	morning
5389	GO:1902115	GO:1902115	regulation of organelle assembly	5/434	199/29008	0.179048009470678	0.44617995925736	0.386164642974363	Sec22b/Htt/Fuz/Tmem39a/Arhgef9	5	199	0.0251256281407035	213	morning
5390	GO:0002690	GO:0002690	positive regulation of leukocyte chemotaxis	3/434	98/29008	0.181482125221164	0.451239934398884	0.390544004829249	Wnk1/Adam17/Mospd2	3	98	0.0306122448979592	213	morning
5391	GO:0043299	GO:0043299	leukocyte degranulation	3/434	98/29008	0.181482125221164	0.451239934398884	0.390544004829249	Lgals9/Pdpk1/Vamp7	3	98	0.0306122448979592	213	morning
5392	GO:0003205	GO:0003205	cardiac chamber development	5/434	200/29008	0.181563997272924	0.451239934398884	0.390544004829249	Tek/Fuz/Pde2a/Tgfbr2/Id2	5	200	0.025	213	morning
5393	GO:0044706	GO:0044706	multi-multicellular organism process	5/434	200/29008	0.181563997272924	0.451239934398884	0.390544004829249	Arntl/Hpgd/Sh3pxd2b/Lgals9/Ar	5	200	0.025	213	morning
5394	GO:0050684	GO:0050684	regulation of mRNA processing	4/434	148/29008	0.181877834824681	0.451513616565837	0.390780874222633	Rbm39/Raver2/Leo1/Nova1	4	148	0.027027027027027	213	morning
5395	GO:0006023	GO:0006023	aminoglycan biosynthetic process	2/434	52/29008	0.182634125243366	0.451513616565837	0.390780874222633	Angpt1/Pdgfrb	2	52	0.0384615384615385	213	morning
5396	GO:0006289	GO:0006289	nucleotide-excision repair	2/434	52/29008	0.182634125243366	0.451513616565837	0.390780874222633	Polr2i/Rad23a	2	52	0.0384615384615385	213	morning
5397	GO:0045911	GO:0045911	positive regulation of DNA recombination	2/434	52/29008	0.182634125243366	0.451513616565837	0.390780874222633	Rif1/Kmt5b	2	52	0.0384615384615385	213	morning
5398	GO:0061005	GO:0061005	cell differentiation involved in kidney development	2/434	52/29008	0.182634125243366	0.451513616565837	0.390780874222633	Fat4/Wwtr1	2	52	0.0384615384615385	213	morning
5399	GO:1902041	GO:1902041	regulation of extrinsic apoptotic signaling pathway via death domain receptors	2/434	52/29008	0.182634125243366	0.451513616565837	0.390780874222633	Pea15a/Dapk1	2	52	0.0384615384615385	213	morning
5400	GO:1904036	GO:1904036	negative regulation of epithelial cell apoptotic process	2/434	52/29008	0.182634125243366	0.451513616565837	0.390780874222633	Tek/Angpt1	2	52	0.0384615384615385	213	morning
5401	GO:0051402	GO:0051402	neuron apoptotic process	7/434	309/29008	0.18264563725525	0.451513616565837	0.390780874222633	Trim2/Draxin/Htt/Retreg1/Angpt1/Pdpk1/Ppp2r2b	7	309	0.0226537216828479	213	morning
5402	GO:0006473	GO:0006473	protein acetylation	5/434	201/29008	0.184093099798297	0.452096143006737	0.391285045488971	Eid1/Clock/Arntl/Crebbp/Esco1	5	201	0.0248756218905473	213	morning
5403	GO:0007411	GO:0007411	axon guidance	6/434	255/29008	0.18456433823537	0.452096143006737	0.391285045488971	Lamc2/Ccdc141/Draxin/Sema3a/Neo1/Ank3	6	255	0.0235294117647059	213	morning
5404	GO:1901215	GO:1901215	negative regulation of neuron death	6/434	255/29008	0.18456433823537	0.452096143006737	0.391285045488971	Draxin/Neo1/Ncoa7/Retreg1/Angpt1/Pdpk1	6	255	0.0235294117647059	213	morning
5405	GO:0031589	GO:0031589	cell-substrate adhesion	8/434	366/29008	0.184924902890252	0.452096143006737	0.391285045488971	Tek/Antxr1/Dlc1/Marcks/Angpt1/Pdpk1/Eda/Gpm6b	8	366	0.0218579234972678	213	morning
5406	GO:0001938	GO:0001938	positive regulation of endothelial cell proliferation	3/434	99/29008	0.185229377788072	0.452096143006737	0.391285045488971	Igf2/Adam17/Agtr1a	3	99	0.0303030303030303	213	morning
5407	GO:1902882	GO:1902882	regulation of response to oxidative stress	3/434	99/29008	0.185229377788072	0.452096143006737	0.391285045488971	Sesn3/Ncoa7/Fut8	3	99	0.0303030303030303	213	morning
5408	GO:0030308	GO:0030308	negative regulation of cell growth	5/434	202/29008	0.186635125973984	0.452096143006737	0.391285045488971	Spg20/Draxin/Sema3a/Dcun1d3/Cdkn1a	5	202	0.0247524752475248	213	morning
5409	GO:0030198	GO:0030198	extracellular matrix organization	7/434	311/29008	0.186672911504258	0.452096143006737	0.391285045488971	Creb3l1/Slc39a8/Antxr1/Gfod2/Sh3pxd2b/Ier3ip1/Gpm6b	7	311	0.022508038585209	213	morning
5410	GO:0016485	GO:0016485	protein processing	6/434	256/29008	0.18680368216533	0.452096143006737	0.391285045488971	Dhcr24/Fuz/Aph1c/Adam17/Xpnpep3/Sec11c	6	256	0.0234375	213	morning
5411	GO:0090150	GO:0090150	establishment of protein localization to membrane	6/434	256/29008	0.18680368216533	0.452096143006737	0.391285045488971	Tcaf1/Ank3/Rab3ip/Rab11b/Rftn1/Vamp7	6	256	0.0234375	213	morning
5412	GO:0097485	GO:0097485	neuron projection guidance	6/434	256/29008	0.18680368216533	0.452096143006737	0.391285045488971	Lamc2/Ccdc141/Draxin/Sema3a/Neo1/Ank3	6	256	0.0234375	213	morning
5413	GO:0009152	GO:0009152	purine ribonucleotide biosynthetic process	4/434	150/29008	0.187861563290628	0.452096143006737	0.391285045488971	Pdk4/Ldhd/Ak9/Pdhb	4	150	0.0266666666666667	213	morning
5414	GO:0072073	GO:0072073	kidney epithelium development	4/434	150/29008	0.187861563290628	0.452096143006737	0.391285045488971	Pbx1/Fat4/Wwtr1/Agtr1a	4	150	0.0266666666666667	213	morning
5415	GO:0002042	GO:0002042	cell migration involved in sprouting angiogenesis	2/434	53/29008	0.188033139822493	0.452096143006737	0.391285045488971	Stard13/Rhoj	2	53	0.0377358490566038	213	morning
5416	GO:0014014	GO:0014014	negative regulation of gliogenesis	2/434	53/29008	0.188033139822493	0.452096143006737	0.391285045488971	Ldlr/Id2	2	53	0.0377358490566038	213	morning
5417	GO:0030850	GO:0030850	prostate gland development	2/434	53/29008	0.188033139822493	0.452096143006737	0.391285045488971	Ar/Prlr	2	53	0.0377358490566038	213	morning
5418	GO:0044060	GO:0044060	regulation of endocrine process	2/434	53/29008	0.188033139822493	0.452096143006737	0.391285045488971	Cry1/Agtr1a	2	53	0.0377358490566038	213	morning
5419	GO:0044091	GO:0044091	membrane biogenesis	2/434	53/29008	0.188033139822493	0.452096143006737	0.391285045488971	Ank3/Rftn1	2	53	0.0377358490566038	213	morning
5420	GO:0060412	GO:0060412	ventricular septum morphogenesis	2/434	53/29008	0.188033139822493	0.452096143006737	0.391285045488971	Tgfbr2/Id2	2	53	0.0377358490566038	213	morning
5421	GO:0072132	GO:0072132	mesenchyme morphogenesis	2/434	53/29008	0.188033139822493	0.452096143006737	0.391285045488971	Htt/Tgfbr2	2	53	0.0377358490566038	213	morning
5422	GO:2000351	GO:2000351	regulation of endothelial cell apoptotic process	2/434	53/29008	0.188033139822493	0.452096143006737	0.391285045488971	Tek/Angpt1	2	53	0.0377358490566038	213	morning
5423	GO:2000677	GO:2000677	regulation of transcription regulatory region DNA binding	2/434	53/29008	0.188033139822493	0.452096143006737	0.391285045488971	Lgals9/Id2	2	53	0.0377358490566038	213	morning
5424	GO:0043062	GO:0043062	extracellular structure organization	7/434	312/29008	0.18870021499898	0.452096143006737	0.391285045488971	Creb3l1/Slc39a8/Antxr1/Gfod2/Sh3pxd2b/Ier3ip1/Gpm6b	7	312	0.0224358974358974	213	morning
5425	GO:0002517	GO:0002517	T cell tolerance induction	1/434	14/29008	0.190298672352217	0.452096143006737	0.391285045488971	Tgfbr2	1	14	0.0714285714285714	213	morning
5426	GO:0002551	GO:0002551	mast cell chemotaxis	1/434	14/29008	0.190298672352217	0.452096143006737	0.391285045488971	Rin3	1	14	0.0714285714285714	213	morning
5427	GO:0006002	GO:0006002	fructose 6-phosphate metabolic process	1/434	14/29008	0.190298672352217	0.452096143006737	0.391285045488971	Pfkp	1	14	0.0714285714285714	213	morning
5428	GO:0006465	GO:0006465	signal peptide processing	1/434	14/29008	0.190298672352217	0.452096143006737	0.391285045488971	Sec11c	1	14	0.0714285714285714	213	morning
5429	GO:0006555	GO:0006555	methionine metabolic process	1/434	14/29008	0.190298672352217	0.452096143006737	0.391285045488971	Mthfr	1	14	0.0714285714285714	213	morning
5430	GO:0008298	GO:0008298	intracellular mRNA localization	1/434	14/29008	0.190298672352217	0.452096143006737	0.391285045488971	Htt	1	14	0.0714285714285714	213	morning
5431	GO:0009083	GO:0009083	branched-chain amino acid catabolic process	1/434	14/29008	0.190298672352217	0.452096143006737	0.391285045488971	Acadsb	1	14	0.0714285714285714	213	morning
5432	GO:0009173	GO:0009173	pyrimidine ribonucleoside monophosphate metabolic process	1/434	14/29008	0.190298672352217	0.452096143006737	0.391285045488971	Upp2	1	14	0.0714285714285714	213	morning
5433	GO:0010359	GO:0010359	regulation of anion channel activity	1/434	14/29008	0.190298672352217	0.452096143006737	0.391285045488971	Tcaf1	1	14	0.0714285714285714	213	morning
5434	GO:0010457	GO:0010457	centriole-centriole cohesion	1/434	14/29008	0.190298672352217	0.452096143006737	0.391285045488971	Nin	1	14	0.0714285714285714	213	morning
5435	GO:0010960	GO:0010960	magnesium ion homeostasis	1/434	14/29008	0.190298672352217	0.452096143006737	0.391285045488971	Ank3	1	14	0.0714285714285714	213	morning
5436	GO:0014841	GO:0014841	skeletal muscle satellite cell proliferation	1/434	14/29008	0.190298672352217	0.452096143006737	0.391285045488971	Angpt1	1	14	0.0714285714285714	213	morning
5437	GO:0015816	GO:0015816	glycine transport	1/434	14/29008	0.190298672352217	0.452096143006737	0.391285045488971	Slc7a8	1	14	0.0714285714285714	213	morning
5438	GO:0032328	GO:0032328	alanine transport	1/434	14/29008	0.190298672352217	0.452096143006737	0.391285045488971	Slc7a8	1	14	0.0714285714285714	213	morning
5439	GO:0032494	GO:0032494	response to peptidoglycan	1/434	14/29008	0.190298672352217	0.452096143006737	0.391285045488971	Rela	1	14	0.0714285714285714	213	morning
5440	GO:0035791	GO:0035791	platelet-derived growth factor receptor-beta signaling pathway	1/434	14/29008	0.190298672352217	0.452096143006737	0.391285045488971	Pdgfrb	1	14	0.0714285714285714	213	morning
5441	GO:0035933	GO:0035933	glucocorticoid secretion	1/434	14/29008	0.190298672352217	0.452096143006737	0.391285045488971	Cry1	1	14	0.0714285714285714	213	morning
5442	GO:0036444	GO:0036444	calcium import into the mitochondrion	1/434	14/29008	0.190298672352217	0.452096143006737	0.391285045488971	Smdt1	1	14	0.0714285714285714	213	morning
5443	GO:0042559	GO:0042559	pteridine-containing compound biosynthetic process	1/434	14/29008	0.190298672352217	0.452096143006737	0.391285045488971	Mthfsl	1	14	0.0714285714285714	213	morning
5444	GO:0045760	GO:0045760	positive regulation of action potential	1/434	14/29008	0.190298672352217	0.452096143006737	0.391285045488971	Ank3	1	14	0.0714285714285714	213	morning
5445	GO:0046049	GO:0046049	UMP metabolic process	1/434	14/29008	0.190298672352217	0.452096143006737	0.391285045488971	Upp2	1	14	0.0714285714285714	213	morning
5446	GO:0046886	GO:0046886	positive regulation of hormone biosynthetic process	1/434	14/29008	0.190298672352217	0.452096143006737	0.391285045488971	Igf2	1	14	0.0714285714285714	213	morning
5447	GO:0048537	GO:0048537	mucosa-associated lymphoid tissue development	1/434	14/29008	0.190298672352217	0.452096143006737	0.391285045488971	Id2	1	14	0.0714285714285714	213	morning
5448	GO:0048541	GO:0048541	Peyer's patch development	1/434	14/29008	0.190298672352217	0.452096143006737	0.391285045488971	Id2	1	14	0.0714285714285714	213	morning
5449	GO:0051764	GO:0051764	actin crosslink formation	1/434	14/29008	0.190298672352217	0.452096143006737	0.391285045488971	Marcks	1	14	0.0714285714285714	213	morning
5450	GO:0060352	GO:0060352	cell adhesion molecule production	1/434	14/29008	0.190298672352217	0.452096143006737	0.391285045488971	Crebbp	1	14	0.0714285714285714	213	morning
5451	GO:0061709	GO:0061709	reticulophagy	1/434	14/29008	0.190298672352217	0.452096143006737	0.391285045488971	Retreg1	1	14	0.0714285714285714	213	morning
5452	GO:0071285	GO:0071285	cellular response to lithium ion	1/434	14/29008	0.190298672352217	0.452096143006737	0.391285045488971	Id2	1	14	0.0714285714285714	213	morning
5453	GO:0072224	GO:0072224	metanephric glomerulus development	1/434	14/29008	0.190298672352217	0.452096143006737	0.391285045488971	Pdgfrb	1	14	0.0714285714285714	213	morning
5454	GO:0090110	GO:0090110	COPII-coated vesicle cargo loading	1/434	14/29008	0.190298672352217	0.452096143006737	0.391285045488971	Tbc1d20	1	14	0.0714285714285714	213	morning
5455	GO:0090331	GO:0090331	negative regulation of platelet aggregation	1/434	14/29008	0.190298672352217	0.452096143006737	0.391285045488971	Prkg1	1	14	0.0714285714285714	213	morning
5456	GO:0097012	GO:0097012	response to granulocyte macrophage colony-stimulating factor	1/434	14/29008	0.190298672352217	0.452096143006737	0.391285045488971	Pde2a	1	14	0.0714285714285714	213	morning
5457	GO:0097050	GO:0097050	type B pancreatic cell apoptotic process	1/434	14/29008	0.190298672352217	0.452096143006737	0.391285045488971	Capn10	1	14	0.0714285714285714	213	morning
5458	GO:0097428	GO:0097428	protein maturation by iron-sulfur cluster transfer	1/434	14/29008	0.190298672352217	0.452096143006737	0.391285045488971	Glrx3	1	14	0.0714285714285714	213	morning
5459	GO:0097499	GO:0097499	protein localization to non-motile cilium	1/434	14/29008	0.190298672352217	0.452096143006737	0.391285045488971	Bbip1	1	14	0.0714285714285714	213	morning
5460	GO:1901201	GO:1901201	regulation of extracellular matrix assembly	1/434	14/29008	0.190298672352217	0.452096143006737	0.391285045488971	Antxr1	1	14	0.0714285714285714	213	morning
5461	GO:1903441	GO:1903441	protein localization to ciliary membrane	1/434	14/29008	0.190298672352217	0.452096143006737	0.391285045488971	Bbip1	1	14	0.0714285714285714	213	morning
5462	GO:1903961	GO:1903961	positive regulation of anion transmembrane transport	1/434	14/29008	0.190298672352217	0.452096143006737	0.391285045488971	Tcaf1	1	14	0.0714285714285714	213	morning
5463	GO:0045229	GO:0045229	external encapsulating structure organization	7/434	313/29008	0.190736511517452	0.452846966680643	0.391934876459536	Creb3l1/Slc39a8/Antxr1/Gfod2/Sh3pxd2b/Ier3ip1/Gpm6b	7	313	0.0223642172523962	213	morning
5464	GO:0015833	GO:0015833	peptide transport	7/434	314/29008	0.192781711754365	0.456832818468665	0.395384594450528	Capn10/Htt/Clock/Arntl/Slc16a10/Oxct1/Rab11b	7	314	0.0222929936305732	213	morning
5465	GO:0045185	GO:0045185	maintenance of protein location	3/434	101/29008	0.192783940876099	0.456832818468665	0.395384594450528	Ank3/Lgals9/Kdelr3	3	101	0.0297029702970297	213	morning
5466	GO:0050772	GO:0050772	positive regulation of axonogenesis	3/434	101/29008	0.192783940876099	0.456832818468665	0.395384594450528	Golga2/Nin/Map1b	3	101	0.0297029702970297	213	morning
5467	GO:0002714	GO:0002714	positive regulation of B cell mediated immunity	2/434	54/29008	0.193453880840082	0.456964122594297	0.395498236961232	Rif1/Kmt5b	2	54	0.037037037037037	213	morning
5468	GO:0002891	GO:0002891	positive regulation of immunoglobulin mediated immune response	2/434	54/29008	0.193453880840082	0.456964122594297	0.395498236961232	Rif1/Kmt5b	2	54	0.037037037037037	213	morning
5469	GO:0043090	GO:0043090	amino acid import	2/434	54/29008	0.193453880840082	0.456964122594297	0.395498236961232	Slc6a13/Slc7a8	2	54	0.037037037037037	213	morning
5470	GO:0048066	GO:0048066	developmental pigmentation	2/434	54/29008	0.193453880840082	0.456964122594297	0.395498236961232	Hps4/Bloc1s5	2	54	0.037037037037037	213	morning
5471	GO:0048247	GO:0048247	lymphocyte chemotaxis	2/434	54/29008	0.193453880840082	0.456964122594297	0.395498236961232	Wnk1/Adam17	2	54	0.037037037037037	213	morning
5472	GO:0001837	GO:0001837	epithelial to mesenchymal transition	4/434	152/29008	0.193907730109484	0.457745359077499	0.396174389937973	Wwtr1/Fuz/Tgfbr2/Usf3	4	152	0.0263157894736842	213	morning
5473	GO:0070997	GO:0070997	neuron death	9/434	428/29008	0.194284947634668	0.45788612101635	0.39629621809886	Trim2/Draxin/Htt/Neo1/Ncoa7/Retreg1/Angpt1/Pdpk1/Ppp2r2b	9	428	0.0210280373831776	213	morning
5474	GO:0010721	GO:0010721	negative regulation of cell development	5/434	205/29008	0.194336820592738	0.45788612101635	0.39629621809886	Spg20/Draxin/Sema3a/Ldlr/Id2	5	205	0.024390243902439	213	morning
5475	GO:0043491	GO:0043491	protein kinase B signaling	5/434	205/29008	0.194336820592738	0.45788612101635	0.39629621809886	Rapgef1/Tek/Igf2/Sesn3/Angpt1	5	205	0.024390243902439	213	morning
5476	GO:2000060	GO:2000060	positive regulation of ubiquitin-dependent protein catabolic process	3/434	102/29008	0.196589908566616	0.460020183888613	0.398143229848388	Fbxw8/Rad23a/Rnf144a	3	102	0.0294117647058824	213	morning
5477	GO:0007409	GO:0007409	axonogenesis	10/434	487/29008	0.196641797396636	0.460020183888613	0.398143229848388	Lamc2/Golga2/Ccdc141/Spg20/Draxin/Sema3a/Neo1/Ank3/Nin/Map1b	10	487	0.0205338809034908	213	morning
5478	GO:0048736	GO:0048736	appendage development	5/434	206/29008	0.196928610903845	0.460020183888613	0.398143229848388	Rab23/Pbx1/Fuz/Pcnt/Pbx2	5	206	0.0242718446601942	213	morning
5479	GO:0060173	GO:0060173	limb development	5/434	206/29008	0.196928610903845	0.460020183888613	0.398143229848388	Rab23/Pbx1/Fuz/Pcnt/Pbx2	5	206	0.0242718446601942	213	morning
5480	GO:0006633	GO:0006633	fatty acid biosynthetic process	4/434	153/29008	0.196953402777515	0.460020183888613	0.398143229848388	Gstm4/Pdk4/Lpl/Fads1	4	153	0.0261437908496732	213	morning
5481	GO:0031099	GO:0031099	regeneration	4/434	153/29008	0.196953402777515	0.460020183888613	0.398143229848388	Neo1/Adam17/Stk24/Cdkn1a	4	153	0.0261437908496732	213	morning
5482	GO:0045687	GO:0045687	positive regulation of glial cell differentiation	2/434	55/29008	0.198894495338811	0.460020183888613	0.398143229848388	Id2/Rela	2	55	0.0363636363636364	213	morning
5483	GO:0048701	GO:0048701	embryonic cranial skeleton morphogenesis	2/434	55/29008	0.198894495338811	0.460020183888613	0.398143229848388	Fuz/Tgfbr2	2	55	0.0363636363636364	213	morning
5484	GO:0140353	GO:0140353	lipid export from cell	2/434	55/29008	0.198894495338811	0.460020183888613	0.398143229848388	Cry1/Agtr1a	2	55	0.0363636363636364	213	morning
5485	GO:1901607	GO:1901607	alpha-amino acid biosynthetic process	2/434	55/29008	0.198894495338811	0.460020183888613	0.398143229848388	Mthfr/Ilvbl	2	55	0.0363636363636364	213	morning
5486	GO:0016571	GO:0016571	histone methylation	4/434	154/29008	0.200013694252148	0.460020183888613	0.398143229848388	Rif1/Mthfr/Crebbp/Kmt5b	4	154	0.025974025974026	213	morning
5487	GO:0010770	GO:0010770	positive regulation of cell morphogenesis involved in differentiation	3/434	103/29008	0.200414112143287	0.460020183888613	0.398143229848388	Fbxw8/Marcks/Vamp7	3	103	0.029126213592233	213	morning
5488	GO:0021510	GO:0021510	spinal cord development	3/434	103/29008	0.200414112143287	0.460020183888613	0.398143229848388	Rab23/Draxin/Fuz	3	103	0.029126213592233	213	morning
5489	GO:0045017	GO:0045017	glycerolipid biosynthetic process	5/434	208/29008	0.202147856919498	0.460020183888613	0.398143229848388	Lpin3/Etnk1/Lpl/Ldlr/Pcyt2	5	208	0.0240384615384615	213	morning
5490	GO:0000097	GO:0000097	sulfur amino acid biosynthetic process	1/434	15/29008	0.202418779139799	0.460020183888613	0.398143229848388	Mthfr	1	15	0.0666666666666667	213	morning
5491	GO:0001711	GO:0001711	endodermal cell fate commitment	1/434	15/29008	0.202418779139799	0.460020183888613	0.398143229848388	Leo1	1	15	0.0666666666666667	213	morning
5492	GO:0001865	GO:0001865	NK T cell differentiation	1/434	15/29008	0.202418779139799	0.460020183888613	0.398143229848388	Tgfbr2	1	15	0.0666666666666667	213	morning
5493	GO:0002091	GO:0002091	negative regulation of receptor internalization	1/434	15/29008	0.202418779139799	0.460020183888613	0.398143229848388	Rin3	1	15	0.0666666666666667	213	morning
5494	GO:0006244	GO:0006244	pyrimidine nucleotide catabolic process	1/434	15/29008	0.202418779139799	0.460020183888613	0.398143229848388	Upp2	1	15	0.0666666666666667	213	morning
5495	GO:0006577	GO:0006577	amino-acid betaine metabolic process	1/434	15/29008	0.202418779139799	0.460020183888613	0.398143229848388	Acadm	1	15	0.0666666666666667	213	morning
5496	GO:0006596	GO:0006596	polyamine biosynthetic process	1/434	15/29008	0.202418779139799	0.460020183888613	0.398143229848388	Azin2	1	15	0.0666666666666667	213	morning
5497	GO:0009155	GO:0009155	purine deoxyribonucleotide catabolic process	1/434	15/29008	0.202418779139799	0.460020183888613	0.398143229848388	Nt5c2	1	15	0.0666666666666667	213	morning
5498	GO:0009169	GO:0009169	purine ribonucleoside monophosphate catabolic process	1/434	15/29008	0.202418779139799	0.460020183888613	0.398143229848388	Nt5c2	1	15	0.0666666666666667	213	morning
5499	GO:0009170	GO:0009170	purine deoxyribonucleoside monophosphate metabolic process	1/434	15/29008	0.202418779139799	0.460020183888613	0.398143229848388	Nt5c2	1	15	0.0666666666666667	213	morning
5500	GO:0010172	GO:0010172	embryonic body morphogenesis	1/434	15/29008	0.202418779139799	0.460020183888613	0.398143229848388	Fuz	1	15	0.0666666666666667	213	morning
5501	GO:0010226	GO:0010226	response to lithium ion	1/434	15/29008	0.202418779139799	0.460020183888613	0.398143229848388	Id2	1	15	0.0666666666666667	213	morning
5502	GO:0014857	GO:0014857	regulation of skeletal muscle cell proliferation	1/434	15/29008	0.202418779139799	0.460020183888613	0.398143229848388	Angpt1	1	15	0.0666666666666667	213	morning
5503	GO:0030157	GO:0030157	pancreatic juice secretion	1/434	15/29008	0.202418779139799	0.460020183888613	0.398143229848388	Wnk1	1	15	0.0666666666666667	213	morning
5504	GO:0032372	GO:0032372	negative regulation of sterol transport	1/434	15/29008	0.202418779139799	0.460020183888613	0.398143229848388	Srebf2	1	15	0.0666666666666667	213	morning
5505	GO:0032375	GO:0032375	negative regulation of cholesterol transport	1/434	15/29008	0.202418779139799	0.460020183888613	0.398143229848388	Srebf2	1	15	0.0666666666666667	213	morning
5506	GO:0032933	GO:0032933	SREBP signaling pathway	1/434	15/29008	0.202418779139799	0.460020183888613	0.398143229848388	Srebf2	1	15	0.0666666666666667	213	morning
5507	GO:0034638	GO:0034638	phosphatidylcholine catabolic process	1/434	15/29008	0.202418779139799	0.460020183888613	0.398143229848388	Ldlr	1	15	0.0666666666666667	213	morning
5508	GO:0035721	GO:0035721	intraciliary retrograde transport	1/434	15/29008	0.202418779139799	0.460020183888613	0.398143229848388	Ift43	1	15	0.0666666666666667	213	morning
5509	GO:0042182	GO:0042182	ketone catabolic process	1/434	15/29008	0.202418779139799	0.460020183888613	0.398143229848388	Oxct1	1	15	0.0666666666666667	213	morning
5510	GO:0042574	GO:0042574	retinal metabolic process	1/434	15/29008	0.202418779139799	0.460020183888613	0.398143229848388	Bco2	1	15	0.0666666666666667	213	morning
5511	GO:0043031	GO:0043031	negative regulation of macrophage activation	1/434	15/29008	0.202418779139799	0.460020183888613	0.398143229848388	Ldlr	1	15	0.0666666666666667	213	morning
5512	GO:0043455	GO:0043455	regulation of secondary metabolic process	1/434	15/29008	0.202418779139799	0.460020183888613	0.398143229848388	Ctns	1	15	0.0666666666666667	213	morning
5513	GO:0045651	GO:0045651	positive regulation of macrophage differentiation	1/434	15/29008	0.202418779139799	0.460020183888613	0.398143229848388	Id2	1	15	0.0666666666666667	213	morning
5514	GO:0045842	GO:0045842	positive regulation of mitotic metaphase/anaphase transition	1/434	15/29008	0.202418779139799	0.460020183888613	0.398143229848388	Anapc5	1	15	0.0666666666666667	213	morning
5515	GO:0046085	GO:0046085	adenosine metabolic process	1/434	15/29008	0.202418779139799	0.460020183888613	0.398143229848388	Nt5c2	1	15	0.0666666666666667	213	morning
5516	GO:0046548	GO:0046548	retinal rod cell development	1/434	15/29008	0.202418779139799	0.460020183888613	0.398143229848388	Ccdc66	1	15	0.0666666666666667	213	morning
5517	GO:0048021	GO:0048021	regulation of melanin biosynthetic process	1/434	15/29008	0.202418779139799	0.460020183888613	0.398143229848388	Ctns	1	15	0.0666666666666667	213	morning
5518	GO:0048680	GO:0048680	positive regulation of axon regeneration	1/434	15/29008	0.202418779139799	0.460020183888613	0.398143229848388	Stk24	1	15	0.0666666666666667	213	morning
5519	GO:0051782	GO:0051782	negative regulation of cell division	1/434	15/29008	0.202418779139799	0.460020183888613	0.398143229848388	Txnip	1	15	0.0666666666666667	213	morning
5520	GO:0060347	GO:0060347	heart trabecula formation	1/434	15/29008	0.202418779139799	0.460020183888613	0.398143229848388	Tek	1	15	0.0666666666666667	213	morning
5521	GO:0060700	GO:0060700	regulation of ribonuclease activity	1/434	15/29008	0.202418779139799	0.460020183888613	0.398143229848388	Oas1c	1	15	0.0666666666666667	213	morning
5522	GO:0060732	GO:0060732	positive regulation of inositol phosphate biosynthetic process	1/434	15/29008	0.202418779139799	0.460020183888613	0.398143229848388	P2ry1	1	15	0.0666666666666667	213	morning
5523	GO:0060742	GO:0060742	epithelial cell differentiation involved in prostate gland development	1/434	15/29008	0.202418779139799	0.460020183888613	0.398143229848388	Ar	1	15	0.0666666666666667	213	morning
5524	GO:0070307	GO:0070307	lens fiber cell development	1/434	15/29008	0.202418779139799	0.460020183888613	0.398143229848388	Tbc1d20	1	15	0.0666666666666667	213	morning
5525	GO:0097531	GO:0097531	mast cell migration	1/434	15/29008	0.202418779139799	0.460020183888613	0.398143229848388	Rin3	1	15	0.0666666666666667	213	morning
5526	GO:0099116	GO:0099116	tRNA 5'-end processing	1/434	15/29008	0.202418779139799	0.460020183888613	0.398143229848388	Pop5	1	15	0.0666666666666667	213	morning
5527	GO:1900376	GO:1900376	regulation of secondary metabolite biosynthetic process	1/434	15/29008	0.202418779139799	0.460020183888613	0.398143229848388	Ctns	1	15	0.0666666666666667	213	morning
5528	GO:1901387	GO:1901387	positive regulation of voltage-gated calcium channel activity	1/434	15/29008	0.202418779139799	0.460020183888613	0.398143229848388	Stac2	1	15	0.0666666666666667	213	morning
5529	GO:1901970	GO:1901970	positive regulation of mitotic sister chromatid separation	1/434	15/29008	0.202418779139799	0.460020183888613	0.398143229848388	Anapc5	1	15	0.0666666666666667	213	morning
5530	GO:1903998	GO:1903998	regulation of eating behavior	1/434	15/29008	0.202418779139799	0.460020183888613	0.398143229848388	Napepld	1	15	0.0666666666666667	213	morning
5531	GO:1904177	GO:1904177	regulation of adipose tissue development	1/434	15/29008	0.202418779139799	0.460020183888613	0.398143229848388	Sh3pxd2b	1	15	0.0666666666666667	213	morning
5532	GO:1905906	GO:1905906	regulation of amyloid fibril formation	1/434	15/29008	0.202418779139799	0.460020183888613	0.398143229848388	Ldlr	1	15	0.0666666666666667	213	morning
5533	GO:2000811	GO:2000811	negative regulation of anoikis	1/434	15/29008	0.202418779139799	0.460020183888613	0.398143229848388	Pdk4	1	15	0.0666666666666667	213	morning
5534	GO:0007569	GO:0007569	cell aging	4/434	155/29008	0.203088273793439	0.460196926621981	0.398296199055348	Htt/Arntl/Id2/Cdkn1a	4	155	0.0258064516129032	213	morning
5535	GO:0022612	GO:0022612	gland morphogenesis	4/434	155/29008	0.203088273793439	0.460196926621981	0.398296199055348	Sema3a/Tgfbr2/Ar/Eda	4	155	0.0258064516129032	213	morning
5536	GO:0001657	GO:0001657	ureteric bud development	3/434	104/29008	0.204255890992791	0.460196926621981	0.398296199055348	Pbx1/Fat4/Agtr1a	3	104	0.0288461538461538	213	morning
5537	GO:0072163	GO:0072163	mesonephric epithelium development	3/434	104/29008	0.204255890992791	0.460196926621981	0.398296199055348	Pbx1/Fat4/Agtr1a	3	104	0.0288461538461538	213	morning
5538	GO:0072164	GO:0072164	mesonephric tubule development	3/434	104/29008	0.204255890992791	0.460196926621981	0.398296199055348	Pbx1/Fat4/Agtr1a	3	104	0.0288461538461538	213	morning
5539	GO:0090288	GO:0090288	negative regulation of cellular response to growth factor stimulus	3/434	104/29008	0.204255890992791	0.460196926621981	0.398296199055348	Creb3l1/Spg20/Fuz	3	104	0.0288461538461538	213	morning
5540	GO:0007618	GO:0007618	mating	2/434	56/29008	0.204353180702768	0.460196926621981	0.398296199055348	P2ry1/Ar	2	56	0.0357142857142857	213	morning
5541	GO:0010463	GO:0010463	mesenchymal cell proliferation	2/434	56/29008	0.204353180702768	0.460196926621981	0.398296199055348	Fat4/Tgfbr2	2	56	0.0357142857142857	213	morning
5542	GO:0030834	GO:0030834	regulation of actin filament depolymerization	2/434	56/29008	0.204353180702768	0.460196926621981	0.398296199055348	Add2/Add3	2	56	0.0357142857142857	213	morning
5543	GO:0034340	GO:0034340	response to type I interferon	2/434	56/29008	0.204353180702768	0.460196926621981	0.398296199055348	Oas1c/Trim56	2	56	0.0357142857142857	213	morning
5544	GO:0042269	GO:0042269	regulation of natural killer cell mediated cytotoxicity	2/434	56/29008	0.204353180702768	0.460196926621981	0.398296199055348	Igf2/Lgals9	2	56	0.0357142857142857	213	morning
5545	GO:0043507	GO:0043507	positive regulation of JUN kinase activity	2/434	56/29008	0.204353180702768	0.460196926621981	0.398296199055348	Taok3/Sash1	2	56	0.0357142857142857	213	morning
5546	GO:0051489	GO:0051489	regulation of filopodium assembly	2/434	56/29008	0.204353180702768	0.460196926621981	0.398296199055348	Rab3ip/Dock11	2	56	0.0357142857142857	213	morning
5547	GO:0072577	GO:0072577	endothelial cell apoptotic process	2/434	56/29008	0.204353180702768	0.460196926621981	0.398296199055348	Tek/Angpt1	2	56	0.0357142857142857	213	morning
5548	GO:2000649	GO:2000649	regulation of sodium ion transmembrane transporter activity	2/434	56/29008	0.204353180702768	0.460196926621981	0.398296199055348	Wnk1/Ank3	2	56	0.0357142857142857	213	morning
5549	GO:0045927	GO:0045927	positive regulation of growth	7/434	321/29008	0.207339775123499	0.464923123701782	0.402386679073737	Fdps/Igf2/Sh3pxd2b/Adam17/Map1b/Rftn1/Adnp2	7	321	0.0218068535825545	213	morning
5550	GO:0031032	GO:0031032	actomyosin structure organization	5/434	210/29008	0.207413343658907	0.464923123701782	0.402386679073737	Asap3/Dlc1/Sh3pxd2b/Arhgap28/Pdgfrb	5	210	0.0238095238095238	213	morning
5551	GO:0043281	GO:0043281	regulation of cysteine-type endopeptidase activity involved in apoptotic process	5/434	210/29008	0.207413343658907	0.464923123701782	0.402386679073737	Dhcr24/Dlc1/Dapk1/Gramd4/Rps6ka3	5	210	0.0238095238095238	213	morning
5552	GO:0070085	GO:0070085	glycosylation	5/434	210/29008	0.207413343658907	0.464923123701782	0.402386679073737	Dolpp1/Pofut1/Slc39a8/Dpy19l3/Fut8	5	210	0.0238095238095238	213	morning
5553	GO:1902749	GO:1902749	regulation of cell cycle G2/M phase transition	3/434	105/29008	0.208114589156192	0.464923123701782	0.402386679073737	Pbx1/Taok3/Cdkn1a	3	105	0.0285714285714286	213	morning
5554	GO:0007224	GO:0007224	smoothened signaling pathway	4/434	157/29008	0.20927897395217	0.464923123701782	0.402386679073737	Rab23/Fuz/Tgfbr2/Nsdhl	4	157	0.0254777070063694	213	morning
5555	GO:0003002	GO:0003002	regionalization	8/434	379/29008	0.209571586949485	0.464923123701782	0.402386679073737	Rab23/Pbx1/Pofut1/Sema3a/Htt/Fuz/Pbx2/Ar	8	379	0.0211081794195251	213	morning
5556	GO:0045926	GO:0045926	negative regulation of growth	6/434	266/29008	0.209759576826165	0.464923123701782	0.402386679073737	Spg20/Draxin/Sema3a/Dcun1d3/Tgfbr2/Cdkn1a	6	266	0.0225563909774436	213	morning
5557	GO:0009395	GO:0009395	phospholipid catabolic process	2/434	57/29008	0.209828183571769	0.464923123701782	0.402386679073737	Napepld/Ldlr	2	57	0.0350877192982456	213	morning
5558	GO:0043647	GO:0043647	inositol phosphate metabolic process	2/434	57/29008	0.209828183571769	0.464923123701782	0.402386679073737	Ppip5k1/P2ry1	2	57	0.0350877192982456	213	morning
5559	GO:1905953	GO:1905953	negative regulation of lipid localization	2/434	57/29008	0.209828183571769	0.464923123701782	0.402386679073737	Cry1/Srebf2	2	57	0.0350877192982456	213	morning
5560	GO:0006165	GO:0006165	nucleoside diphosphate phosphorylation	3/434	106/29008	0.21198955550039	0.464923123701782	0.402386679073737	Ak5/Ak9/Pfkp	3	106	0.0283018867924528	213	morning
5561	GO:0015844	GO:0015844	monoamine transport	3/434	106/29008	0.21198955550039	0.464923123701782	0.402386679073737	Tor1a/P2ry1/Gpm6b	3	106	0.0283018867924528	213	morning
5562	GO:0034765	GO:0034765	regulation of ion transmembrane transport	10/434	497/29008	0.21340184138867	0.464923123701782	0.402386679073737	Htt/Tcaf1/Wnk1/Ank3/Mrln/Stac2/Agtr1a/Dapk1/Cox17/Prrt1	10	497	0.0201207243460765	213	morning
5563	GO:0043010	GO:0043010	camera-type eye development	8/434	381/29008	0.213473683947888	0.464923123701782	0.402386679073737	Tbc1d20/Tgfbr2/Pcnt/Cep290/Ctns/Rhoj/Ccdc66/Pdgfrb	8	381	0.020997375328084	213	morning
5564	GO:0001821	GO:0001821	histamine secretion	1/434	16/29008	0.21435787650307	0.464923123701782	0.402386679073737	Vamp7	1	16	0.0625	213	morning
5565	GO:0001921	GO:0001921	positive regulation of receptor recycling	1/434	16/29008	0.21435787650307	0.464923123701782	0.402386679073737	Agtr1a	1	16	0.0625	213	morning
5566	GO:0002467	GO:0002467	germinal center formation	1/434	16/29008	0.21435787650307	0.464923123701782	0.402386679073737	Adam17	1	16	0.0625	213	morning
5567	GO:0003413	GO:0003413	chondrocyte differentiation involved in endochondral bone morphogenesis	1/434	16/29008	0.21435787650307	0.464923123701782	0.402386679073737	Tgfbr2	1	16	0.0625	213	morning
5568	GO:0006968	GO:0006968	cellular defense response	1/434	16/29008	0.21435787650307	0.464923123701782	0.402386679073737	Rab23	1	16	0.0625	213	morning
5569	GO:0007638	GO:0007638	mechanosensory behavior	1/434	16/29008	0.21435787650307	0.464923123701782	0.402386679073737	Htt	1	16	0.0625	213	morning
5570	GO:0009074	GO:0009074	aromatic amino acid family catabolic process	1/434	16/29008	0.21435787650307	0.464923123701782	0.402386679073737	Tdo2	1	16	0.0625	213	morning
5571	GO:0009128	GO:0009128	purine nucleoside monophosphate catabolic process	1/434	16/29008	0.21435787650307	0.464923123701782	0.402386679073737	Nt5c2	1	16	0.0625	213	morning
5572	GO:0018119	GO:0018119	peptidyl-cysteine S-nitrosylation	1/434	16/29008	0.21435787650307	0.464923123701782	0.402386679073737	Ncoa7	1	16	0.0625	213	morning
5573	GO:0030299	GO:0030299	intestinal cholesterol absorption	1/434	16/29008	0.21435787650307	0.464923123701782	0.402386679073737	Ldlr	1	16	0.0625	213	morning
5574	GO:0032429	GO:0032429	regulation of phospholipase A2 activity	1/434	16/29008	0.21435787650307	0.464923123701782	0.402386679073737	Agtr1a	1	16	0.0625	213	morning
5575	GO:0032688	GO:0032688	negative regulation of interferon-beta production	1/434	16/29008	0.21435787650307	0.464923123701782	0.402386679073737	Crebbp	1	16	0.0625	213	morning
5576	GO:0034162	GO:0034162	toll-like receptor 9 signaling pathway	1/434	16/29008	0.21435787650307	0.464923123701782	0.402386679073737	Gramd4	1	16	0.0625	213	morning
5577	GO:0035112	GO:0035112	genitalia morphogenesis	1/434	16/29008	0.21435787650307	0.464923123701782	0.402386679073737	Ar	1	16	0.0625	213	morning
5578	GO:0035590	GO:0035590	purinergic nucleotide receptor signaling pathway	1/434	16/29008	0.21435787650307	0.464923123701782	0.402386679073737	P2ry1	1	16	0.0625	213	morning
5579	GO:0042159	GO:0042159	lipoprotein catabolic process	1/434	16/29008	0.21435787650307	0.464923123701782	0.402386679073737	Ldlr	1	16	0.0625	213	morning
5580	GO:0042454	GO:0042454	ribonucleoside catabolic process	1/434	16/29008	0.21435787650307	0.464923123701782	0.402386679073737	Upp2	1	16	0.0625	213	morning
5581	GO:0042953	GO:0042953	lipoprotein transport	1/434	16/29008	0.21435787650307	0.464923123701782	0.402386679073737	Unc119b	1	16	0.0625	213	morning
5582	GO:0043312	GO:0043312	neutrophil degranulation	1/434	16/29008	0.21435787650307	0.464923123701782	0.402386679073737	Vamp7	1	16	0.0625	213	morning
5583	GO:0048681	GO:0048681	negative regulation of axon regeneration	1/434	16/29008	0.21435787650307	0.464923123701782	0.402386679073737	Neo1	1	16	0.0625	213	morning
5584	GO:0048715	GO:0048715	negative regulation of oligodendrocyte differentiation	1/434	16/29008	0.21435787650307	0.464923123701782	0.402386679073737	Id2	1	16	0.0625	213	morning
5585	GO:0060628	GO:0060628	regulation of ER to Golgi vesicle-mediated transport	1/434	16/29008	0.21435787650307	0.464923123701782	0.402386679073737	Tbc1d20	1	16	0.0625	213	morning
5586	GO:0060979	GO:0060979	vasculogenesis involved in coronary vascular morphogenesis	1/434	16/29008	0.21435787650307	0.464923123701782	0.402386679073737	Angpt1	1	16	0.0625	213	morning
5587	GO:0061548	GO:0061548	ganglion development	1/434	16/29008	0.21435787650307	0.464923123701782	0.402386679073737	Sema3a	1	16	0.0625	213	morning
5588	GO:0070431	GO:0070431	nucleotide-binding oligomerization domain containing 2 signaling pathway	1/434	16/29008	0.21435787650307	0.464923123701782	0.402386679073737	Rela	1	16	0.0625	213	morning
5589	GO:0070572	GO:0070572	positive regulation of neuron projection regeneration	1/434	16/29008	0.21435787650307	0.464923123701782	0.402386679073737	Stk24	1	16	0.0625	213	morning
5590	GO:0070593	GO:0070593	dendrite self-avoidance	1/434	16/29008	0.21435787650307	0.464923123701782	0.402386679073737	Ccdc141	1	16	0.0625	213	morning
5591	GO:0070857	GO:0070857	regulation of bile acid biosynthetic process	1/434	16/29008	0.21435787650307	0.464923123701782	0.402386679073737	Stard4	1	16	0.0625	213	morning
5592	GO:0071501	GO:0071501	cellular response to sterol depletion	1/434	16/29008	0.21435787650307	0.464923123701782	0.402386679073737	Srebf2	1	16	0.0625	213	morning
5593	GO:0090051	GO:0090051	negative regulation of cell migration involved in sprouting angiogenesis	1/434	16/29008	0.21435787650307	0.464923123701782	0.402386679073737	Stard13	1	16	0.0625	213	morning
5594	GO:0090494	GO:0090494	dopamine uptake	1/434	16/29008	0.21435787650307	0.464923123701782	0.402386679073737	Tor1a	1	16	0.0625	213	morning
5595	GO:0098696	GO:0098696	regulation of neurotransmitter receptor localization to postsynaptic specialization membrane	1/434	16/29008	0.21435787650307	0.464923123701782	0.402386679073737	Rap1a	1	16	0.0625	213	morning
5596	GO:0098885	GO:0098885	modification of postsynaptic actin cytoskeleton	1/434	16/29008	0.21435787650307	0.464923123701782	0.402386679073737	Marcks	1	16	0.0625	213	morning
5597	GO:1901722	GO:1901722	regulation of cell proliferation involved in kidney development	1/434	16/29008	0.21435787650307	0.464923123701782	0.402386679073737	Pdgfd	1	16	0.0625	213	morning
5598	GO:1902043	GO:1902043	positive regulation of extrinsic apoptotic signaling pathway via death domain receptors	1/434	16/29008	0.21435787650307	0.464923123701782	0.402386679073737	Pea15a	1	16	0.0625	213	morning
5599	GO:1902101	GO:1902101	positive regulation of metaphase/anaphase transition of cell cycle	1/434	16/29008	0.21435787650307	0.464923123701782	0.402386679073737	Anapc5	1	16	0.0625	213	morning
5600	GO:1902287	GO:1902287	semaphorin-plexin signaling pathway involved in axon guidance	1/434	16/29008	0.21435787650307	0.464923123701782	0.402386679073737	Sema3a	1	16	0.0625	213	morning
5601	GO:1903423	GO:1903423	positive regulation of synaptic vesicle recycling	1/434	16/29008	0.21435787650307	0.464923123701782	0.402386679073737	Tor1a	1	16	0.0625	213	morning
5602	GO:1903587	GO:1903587	regulation of blood vessel endothelial cell proliferation involved in sprouting angiogenesis	1/434	16/29008	0.21435787650307	0.464923123701782	0.402386679073737	Agtr1a	1	16	0.0625	213	morning
5603	GO:1903978	GO:1903978	regulation of microglial cell activation	1/434	16/29008	0.21435787650307	0.464923123701782	0.402386679073737	Ldlr	1	16	0.0625	213	morning
5604	GO:2000252	GO:2000252	negative regulation of feeding behavior	1/434	16/29008	0.21435787650307	0.464923123701782	0.402386679073737	Napepld	1	16	0.0625	213	morning
5605	GO:2000628	GO:2000628	regulation of miRNA metabolic process	1/434	16/29008	0.21435787650307	0.464923123701782	0.402386679073737	Rela	1	16	0.0625	213	morning
5606	GO:2001212	GO:2001212	regulation of vasculogenesis	1/434	16/29008	0.21435787650307	0.464923123701782	0.402386679073737	Rap1a	1	16	0.0625	213	morning
5607	GO:0007626	GO:0007626	locomotory behavior	6/434	268/29008	0.214466722503974	0.464923123701782	0.402386679073737	Npas2/Htt/Arcn1/Aph1c/Ctns/Id2	6	268	0.0223880597014925	213	morning
5608	GO:0006754	GO:0006754	ATP biosynthetic process	2/434	58/29008	0.215317798776771	0.464923123701782	0.402386679073737	Ldhd/Ak9	2	58	0.0344827586206897	213	morning
5609	GO:0021587	GO:0021587	cerebellum morphogenesis	2/434	58/29008	0.215317798776771	0.464923123701782	0.402386679073737	Pcnt/Ttll1	2	58	0.0344827586206897	213	morning
5610	GO:0033619	GO:0033619	membrane protein proteolysis	2/434	58/29008	0.215317798776771	0.464923123701782	0.402386679073737	Aph1c/Adam17	2	58	0.0344827586206897	213	morning
5611	GO:0043030	GO:0043030	regulation of macrophage activation	2/434	58/29008	0.215317798776771	0.464923123701782	0.402386679073737	Ldlr/Lgals9	2	58	0.0344827586206897	213	morning
5612	GO:0043330	GO:0043330	response to exogenous dsRNA	2/434	58/29008	0.215317798776771	0.464923123701782	0.402386679073737	Rftn2/Rftn1	2	58	0.0344827586206897	213	morning
5613	GO:0045599	GO:0045599	negative regulation of fat cell differentiation	2/434	58/29008	0.215317798776771	0.464923123701782	0.402386679073737	Wwtr1/Arntl	2	58	0.0344827586206897	213	morning
5614	GO:0051353	GO:0051353	positive regulation of oxidoreductase activity	2/434	58/29008	0.215317798776771	0.464923123701782	0.402386679073737	Lgals9/Cox17	2	58	0.0344827586206897	213	morning
5615	GO:0061077	GO:0061077	chaperone-mediated protein folding	2/434	58/29008	0.215317798776771	0.464923123701782	0.402386679073737	Tor1a/Dnajb5	2	58	0.0344827586206897	213	morning
5616	GO:0070507	GO:0070507	regulation of microtubule cytoskeleton organization	4/434	159/29008	0.21552285803072	0.464923123701782	0.402386679073737	Nav3/Nin/Map1b/Mid1	4	159	0.0251572327044025	213	morning
5617	GO:0001823	GO:0001823	mesonephros development	3/434	107/29008	0.215880143881045	0.464923123701782	0.402386679073737	Pbx1/Fat4/Agtr1a	3	107	0.0280373831775701	213	morning
5618	GO:0072676	GO:0072676	lymphocyte migration	3/434	107/29008	0.215880143881045	0.464923123701782	0.402386679073737	Wnk1/Lgals9/Adam17	3	107	0.0280373831775701	213	morning
5619	GO:0098659	GO:0098659	inorganic cation import across plasma membrane	3/434	107/29008	0.215880143881045	0.464923123701782	0.402386679073737	Slc39a8/Wnk1/Agtr1a	3	107	0.0280373831775701	213	morning
5620	GO:0099587	GO:0099587	inorganic ion import across plasma membrane	3/434	107/29008	0.215880143881045	0.464923123701782	0.402386679073737	Slc39a8/Wnk1/Agtr1a	3	107	0.0280373831775701	213	morning
5621	GO:0048738	GO:0048738	cardiac muscle tissue development	6/434	269/29008	0.216833931709829	0.464923123701782	0.402386679073737	Fdps/Acadm/Tgfbr2/Id2/Angpt1/Pdgfrb	6	269	0.0223048327137546	213	morning
5622	GO:0030098	GO:0030098	lymphocyte differentiation	9/434	441/29008	0.217577675942135	0.464923123701782	0.402386679073737	Il18r1/Pbx1/Itfg2/Tgfbr2/Lgals9/Adam17/Id2/Nfil3/Dock11	9	441	0.0204081632653061	213	morning
5623	GO:0052547	GO:0052547	regulation of peptidase activity	9/434	441/29008	0.217577675942135	0.464923123701782	0.402386679073737	Pi15/Dhcr24/Htt/Antxr1/Dlc1/Aph1c/Dapk1/Gramd4/Rps6ka3	9	441	0.0204081632653061	213	morning
5624	GO:0014897	GO:0014897	striated muscle hypertrophy	3/434	108/29008	0.219785713297199	0.464923123701782	0.402386679073737	Fdps/Glrx3/Ar	3	108	0.0277777777777778	213	morning
5625	GO:0048145	GO:0048145	regulation of fibroblast proliferation	3/434	108/29008	0.219785713297199	0.464923123701782	0.402386679073737	Pdgfd/Cdkn1a/Pdgfrb	3	108	0.0277777777777778	213	morning
5626	GO:0090263	GO:0090263	positive regulation of canonical Wnt signaling pathway	3/434	108/29008	0.219785713297199	0.464923123701782	0.402386679073737	Wnk1/Arntl/Eda	3	108	0.0277777777777778	213	morning
5627	GO:0006913	GO:0006913	nucleocytoplasmic transport	7/434	327/29008	0.220137735800999	0.464923123701782	0.402386679073737	Rab23/Rsrc1/Txnip/Tek/Arntl/Angpt1/Cdkn1a	7	327	0.0214067278287462	213	morning
5628	GO:0051169	GO:0051169	nuclear transport	7/434	327/29008	0.220137735800999	0.464923123701782	0.402386679073737	Rab23/Rsrc1/Txnip/Tek/Arntl/Angpt1/Cdkn1a	7	327	0.0214067278287462	213	morning
5629	GO:0045333	GO:0045333	cellular respiration	5/434	215/29008	0.220768940816466	0.464923123701782	0.402386679073737	Oas1c/Pde2a/Coq7/Pdhb/Ndufv3	5	215	0.0232558139534884	213	morning
5630	GO:0000381	GO:0000381	regulation of alternative mRNA splicing, via spliceosome	2/434	59/29008	0.220820368295992	0.464923123701782	0.402386679073737	Raver2/Nova1	2	59	0.0338983050847458	213	morning
5631	GO:0002204	GO:0002204	somatic recombination of immunoglobulin genes involved in immune response	2/434	59/29008	0.220820368295992	0.464923123701782	0.402386679073737	Rif1/Kmt5b	2	59	0.0338983050847458	213	morning
5632	GO:0002208	GO:0002208	somatic diversification of immunoglobulins involved in immune response	2/434	59/29008	0.220820368295992	0.464923123701782	0.402386679073737	Rif1/Kmt5b	2	59	0.0338983050847458	213	morning
5633	GO:0002639	GO:0002639	positive regulation of immunoglobulin production	2/434	59/29008	0.220820368295992	0.464923123701782	0.402386679073737	Rif1/Kmt5b	2	59	0.0338983050847458	213	morning
5634	GO:0002715	GO:0002715	regulation of natural killer cell mediated immunity	2/434	59/29008	0.220820368295992	0.464923123701782	0.402386679073737	Igf2/Lgals9	2	59	0.0338983050847458	213	morning
5635	GO:0003170	GO:0003170	heart valve development	2/434	59/29008	0.220820368295992	0.464923123701782	0.402386679073737	Pde2a/Tgfbr2	2	59	0.0338983050847458	213	morning
5636	GO:0010656	GO:0010656	negative regulation of muscle cell apoptotic process	2/434	59/29008	0.220820368295992	0.464923123701782	0.402386679073737	Agtr1a/Pdpk1	2	59	0.0338983050847458	213	morning
5637	GO:0044458	GO:0044458	motile cilium assembly	2/434	59/29008	0.220820368295992	0.464923123701782	0.402386679073737	Htt/Ttll1	2	59	0.0338983050847458	213	morning
5638	GO:0045190	GO:0045190	isotype switching	2/434	59/29008	0.220820368295992	0.464923123701782	0.402386679073737	Rif1/Kmt5b	2	59	0.0338983050847458	213	morning
5639	GO:0050922	GO:0050922	negative regulation of chemotaxis	2/434	59/29008	0.220820368295992	0.464923123701782	0.402386679073737	Sema3a/Rin3	2	59	0.0338983050847458	213	morning
5640	GO:0060443	GO:0060443	mammary gland morphogenesis	2/434	59/29008	0.220820368295992	0.464923123701782	0.402386679073737	Tgfbr2/Ar	2	59	0.0338983050847458	213	morning
5641	GO:0009101	GO:0009101	glycoprotein biosynthetic process	6/434	271/29008	0.221594950492256	0.464923123701782	0.402386679073737	Dolpp1/Pofut1/Slc39a8/Gal3st4/Dpy19l3/Fut8	6	271	0.022140221402214	213	morning
5642	GO:0009060	GO:0009060	aerobic respiration	4/434	161/29008	0.221817284540251	0.464923123701782	0.402386679073737	Pde2a/Coq7/Pdhb/Ndufv3	4	161	0.0248447204968944	213	morning
5643	GO:0006906	GO:0006906	vesicle fusion	3/434	109/29008	0.223705628037851	0.464923123701782	0.402386679073737	Rab13/Sec22b/Vamp7	3	109	0.0275229357798165	213	morning
5644	GO:0015918	GO:0015918	sterol transport	3/434	109/29008	0.223705628037851	0.464923123701782	0.402386679073737	Ldlr/Srebf2/Stard4	3	109	0.0275229357798165	213	morning
5645	GO:0030301	GO:0030301	cholesterol transport	3/434	109/29008	0.223705628037851	0.464923123701782	0.402386679073737	Ldlr/Srebf2/Stard4	3	109	0.0275229357798165	213	morning
5646	GO:0046939	GO:0046939	nucleotide phosphorylation	3/434	109/29008	0.223705628037851	0.464923123701782	0.402386679073737	Ak5/Ak9/Pfkp	3	109	0.0275229357798165	213	morning
5647	GO:0140053	GO:0140053	mitochondrial gene expression	3/434	109/29008	0.223705628037851	0.464923123701782	0.402386679073737	Rpusd3/Trmt5/Mrps18a	3	109	0.0275229357798165	213	morning
5648	GO:0009260	GO:0009260	ribonucleotide biosynthetic process	4/434	162/29008	0.224982627477245	0.464923123701782	0.402386679073737	Pdk4/Ldhd/Ak9/Pdhb	4	162	0.0246913580246914	213	morning
5649	GO:0000963	GO:0000963	mitochondrial RNA processing	1/434	17/29008	0.226118661602327	0.464923123701782	0.402386679073737	Trmt5	1	17	0.0588235294117647	213	morning
5650	GO:0003198	GO:0003198	epithelial to mesenchymal transition involved in endocardial cushion formation	1/434	17/29008	0.226118661602327	0.464923123701782	0.402386679073737	Tgfbr2	1	17	0.0588235294117647	213	morning
5651	GO:0006007	GO:0006007	glucose catabolic process	1/434	17/29008	0.226118661602327	0.464923123701782	0.402386679073737	Pfkp	1	17	0.0588235294117647	213	morning
5652	GO:0006103	GO:0006103	2-oxoglutarate metabolic process	1/434	17/29008	0.226118661602327	0.464923123701782	0.402386679073737	Phyh	1	17	0.0588235294117647	213	morning
5653	GO:0006359	GO:0006359	regulation of transcription by RNA polymerase III	1/434	17/29008	0.226118661602327	0.464923123701782	0.402386679073737	Ar	1	17	0.0588235294117647	213	morning
5654	GO:0006744	GO:0006744	ubiquinone biosynthetic process	1/434	17/29008	0.226118661602327	0.464923123701782	0.402386679073737	Coq7	1	17	0.0588235294117647	213	morning
5655	GO:0006978	GO:0006978	DNA damage response, signal transduction by p53 class mediator resulting in transcription of p21 class mediator	1/434	17/29008	0.226118661602327	0.464923123701782	0.402386679073737	Cdkn1a	1	17	0.0588235294117647	213	morning
5656	GO:0006991	GO:0006991	response to sterol depletion	1/434	17/29008	0.226118661602327	0.464923123701782	0.402386679073737	Srebf2	1	17	0.0588235294117647	213	morning
5657	GO:0008334	GO:0008334	histone mRNA metabolic process	1/434	17/29008	0.226118661602327	0.464923123701782	0.402386679073737	Slbp	1	17	0.0588235294117647	213	morning
5658	GO:0009176	GO:0009176	pyrimidine deoxyribonucleoside monophosphate metabolic process	1/434	17/29008	0.226118661602327	0.464923123701782	0.402386679073737	Upp2	1	17	0.0588235294117647	213	morning
5659	GO:0010713	GO:0010713	negative regulation of collagen metabolic process	1/434	17/29008	0.226118661602327	0.464923123701782	0.402386679073737	Rap1a	1	17	0.0588235294117647	213	morning
5660	GO:0010752	GO:0010752	regulation of cGMP-mediated signaling	1/434	17/29008	0.226118661602327	0.464923123701782	0.402386679073737	Pde2a	1	17	0.0588235294117647	213	morning
5661	GO:0010896	GO:0010896	regulation of triglyceride catabolic process	1/434	17/29008	0.226118661602327	0.464923123701782	0.402386679073737	Ldlr	1	17	0.0588235294117647	213	morning
5662	GO:0010918	GO:0010918	positive regulation of mitochondrial membrane potential	1/434	17/29008	0.226118661602327	0.464923123701782	0.402386679073737	Ctns	1	17	0.0588235294117647	213	morning
5663	GO:0010919	GO:0010919	regulation of inositol phosphate biosynthetic process	1/434	17/29008	0.226118661602327	0.464923123701782	0.402386679073737	P2ry1	1	17	0.0588235294117647	213	morning
5664	GO:0010935	GO:0010935	regulation of macrophage cytokine production	1/434	17/29008	0.226118661602327	0.464923123701782	0.402386679073737	Spon2	1	17	0.0588235294117647	213	morning
5665	GO:0014856	GO:0014856	skeletal muscle cell proliferation	1/434	17/29008	0.226118661602327	0.464923123701782	0.402386679073737	Angpt1	1	17	0.0588235294117647	213	morning
5666	GO:0017014	GO:0017014	protein nitrosylation	1/434	17/29008	0.226118661602327	0.464923123701782	0.402386679073737	Ncoa7	1	17	0.0588235294117647	213	morning
5667	GO:0018279	GO:0018279	protein N-linked glycosylation via asparagine	1/434	17/29008	0.226118661602327	0.464923123701782	0.402386679073737	Fut8	1	17	0.0588235294117647	213	morning
5668	GO:0032957	GO:0032957	inositol trisphosphate metabolic process	1/434	17/29008	0.226118661602327	0.464923123701782	0.402386679073737	P2ry1	1	17	0.0588235294117647	213	morning
5669	GO:0032966	GO:0032966	negative regulation of collagen biosynthetic process	1/434	17/29008	0.226118661602327	0.464923123701782	0.402386679073737	Rap1a	1	17	0.0588235294117647	213	morning
5670	GO:0033194	GO:0033194	response to hydroperoxide	1/434	17/29008	0.226118661602327	0.464923123701782	0.402386679073737	Dapk1	1	17	0.0588235294117647	213	morning
5671	GO:0035459	GO:0035459	vesicle cargo loading	1/434	17/29008	0.226118661602327	0.464923123701782	0.402386679073737	Tbc1d20	1	17	0.0588235294117647	213	morning
5672	GO:0036159	GO:0036159	inner dynein arm assembly	1/434	17/29008	0.226118661602327	0.464923123701782	0.402386679073737	Dnaaf2	1	17	0.0588235294117647	213	morning
5673	GO:0042074	GO:0042074	cell migration involved in gastrulation	1/434	17/29008	0.226118661602327	0.464923123701782	0.402386679073737	Amot	1	17	0.0588235294117647	213	morning
5674	GO:0042659	GO:0042659	regulation of cell fate specification	1/434	17/29008	0.226118661602327	0.464923123701782	0.402386679073737	Ar	1	17	0.0588235294117647	213	morning
5675	GO:0042754	GO:0042754	negative regulation of circadian rhythm	1/434	17/29008	0.226118661602327	0.464923123701782	0.402386679073737	Cry1	1	17	0.0588235294117647	213	morning
5676	GO:0042756	GO:0042756	drinking behavior	1/434	17/29008	0.226118661602327	0.464923123701782	0.402386679073737	Agtr1a	1	17	0.0588235294117647	213	morning
5677	GO:0044872	GO:0044872	lipoprotein localization	1/434	17/29008	0.226118661602327	0.464923123701782	0.402386679073737	Unc119b	1	17	0.0588235294117647	213	morning
5678	GO:0045725	GO:0045725	positive regulation of glycogen biosynthetic process	1/434	17/29008	0.226118661602327	0.464923123701782	0.402386679073737	Igf2	1	17	0.0588235294117647	213	morning
5679	GO:0048143	GO:0048143	astrocyte activation	1/434	17/29008	0.226118661602327	0.464923123701782	0.402386679073737	Ldlr	1	17	0.0588235294117647	213	morning
5680	GO:0051386	GO:0051386	regulation of neurotrophin TRK receptor signaling pathway	1/434	17/29008	0.226118661602327	0.464923123701782	0.402386679073737	Ppp2r5d	1	17	0.0588235294117647	213	morning
5681	GO:0051895	GO:0051895	negative regulation of focal adhesion assembly	1/434	17/29008	0.226118661602327	0.464923123701782	0.402386679073737	Dlc1	1	17	0.0588235294117647	213	morning
5682	GO:0060788	GO:0060788	ectodermal placode formation	1/434	17/29008	0.226118661602327	0.464923123701782	0.402386679073737	Eda	1	17	0.0588235294117647	213	morning
5683	GO:0060947	GO:0060947	cardiac vascular smooth muscle cell differentiation	1/434	17/29008	0.226118661602327	0.464923123701782	0.402386679073737	Pdgfrb	1	17	0.0588235294117647	213	morning
5684	GO:0061051	GO:0061051	positive regulation of cell growth involved in cardiac muscle cell development	1/434	17/29008	0.226118661602327	0.464923123701782	0.402386679073737	Fdps	1	17	0.0588235294117647	213	morning
5685	GO:0061615	GO:0061615	glycolytic process through fructose-6-phosphate	1/434	17/29008	0.226118661602327	0.464923123701782	0.402386679073737	Pfkp	1	17	0.0588235294117647	213	morning
5686	GO:0070131	GO:0070131	positive regulation of mitochondrial translation	1/434	17/29008	0.226118661602327	0.464923123701782	0.402386679073737	Rpusd3	1	17	0.0588235294117647	213	morning
5687	GO:0070254	GO:0070254	mucus secretion	1/434	17/29008	0.226118661602327	0.464923123701782	0.402386679073737	Sytl2	1	17	0.0588235294117647	213	morning
5688	GO:0070571	GO:0070571	negative regulation of neuron projection regeneration	1/434	17/29008	0.226118661602327	0.464923123701782	0.402386679073737	Neo1	1	17	0.0588235294117647	213	morning
5689	GO:0071243	GO:0071243	cellular response to arsenic-containing substance	1/434	17/29008	0.226118661602327	0.464923123701782	0.402386679073737	Zfand1	1	17	0.0588235294117647	213	morning
5690	GO:0071697	GO:0071697	ectodermal placode morphogenesis	1/434	17/29008	0.226118661602327	0.464923123701782	0.402386679073737	Eda	1	17	0.0588235294117647	213	morning
5691	GO:0072537	GO:0072537	fibroblast activation	1/434	17/29008	0.226118661602327	0.464923123701782	0.402386679073737	Pdgfrb	1	17	0.0588235294117647	213	morning
5692	GO:0086012	GO:0086012	membrane depolarization during cardiac muscle cell action potential	1/434	17/29008	0.226118661602327	0.464923123701782	0.402386679073737	Ank3	1	17	0.0588235294117647	213	morning
5693	GO:0090336	GO:0090336	positive regulation of brown fat cell differentiation	1/434	17/29008	0.226118661602327	0.464923123701782	0.402386679073737	Napepld	1	17	0.0588235294117647	213	morning
5694	GO:0090493	GO:0090493	catecholamine uptake	1/434	17/29008	0.226118661602327	0.464923123701782	0.402386679073737	Tor1a	1	17	0.0588235294117647	213	morning
5695	GO:0097094	GO:0097094	craniofacial suture morphogenesis	1/434	17/29008	0.226118661602327	0.464923123701782	0.402386679073737	Rab23	1	17	0.0588235294117647	213	morning
5696	GO:0098760	GO:0098760	response to interleukin-7	1/434	17/29008	0.226118661602327	0.464923123701782	0.402386679073737	Jak1	1	17	0.0588235294117647	213	morning
5697	GO:0098761	GO:0098761	cellular response to interleukin-7	1/434	17/29008	0.226118661602327	0.464923123701782	0.402386679073737	Jak1	1	17	0.0588235294117647	213	morning
5698	GO:0150118	GO:0150118	negative regulation of cell-substrate junction organization	1/434	17/29008	0.226118661602327	0.464923123701782	0.402386679073737	Dlc1	1	17	0.0588235294117647	213	morning
5699	GO:1902285	GO:1902285	semaphorin-plexin signaling pathway involved in neuron projection guidance	1/434	17/29008	0.226118661602327	0.464923123701782	0.402386679073737	Sema3a	1	17	0.0588235294117647	213	morning
5700	GO:1905146	GO:1905146	lysosomal protein catabolic process	1/434	17/29008	0.226118661602327	0.464923123701782	0.402386679073737	Ldlr	1	17	0.0588235294117647	213	morning
5701	GO:1905820	GO:1905820	positive regulation of chromosome separation	1/434	17/29008	0.226118661602327	0.464923123701782	0.402386679073737	Anapc5	1	17	0.0588235294117647	213	morning
5702	GO:0030522	GO:0030522	intracellular receptor signaling pathway	5/434	217/29008	0.226183733378947	0.464923123701782	0.402386679073737	Clock/Arntl/Cry1/Rela/Ar	5	217	0.0230414746543779	213	morning
5703	GO:0007595	GO:0007595	lactation	2/434	60/29008	0.226334280231368	0.464923123701782	0.402386679073737	Cdo1/Prlr	2	60	0.0333333333333333	213	morning
5704	GO:0030042	GO:0030042	actin filament depolymerization	2/434	60/29008	0.226334280231368	0.464923123701782	0.402386679073737	Add2/Add3	2	60	0.0333333333333333	213	morning
5705	GO:0033003	GO:0033003	regulation of mast cell activation	2/434	60/29008	0.226334280231368	0.464923123701782	0.402386679073737	Pdpk1/Vamp7	2	60	0.0333333333333333	213	morning
5706	GO:0060711	GO:0060711	labyrinthine layer development	2/434	60/29008	0.226334280231368	0.464923123701782	0.402386679073737	Fbxw8/Nsdhl	2	60	0.0333333333333333	213	morning
5707	GO:0097479	GO:0097479	synaptic vesicle localization	2/434	60/29008	0.226334280231368	0.464923123701782	0.402386679073737	Tor1a/Bloc1s5	2	60	0.0333333333333333	213	morning
5708	GO:0032496	GO:0032496	response to lipopolysaccharide	8/434	388/29008	0.227346172690833	0.46631557056611	0.403591829002746	Spon2/Pde2a/Trim5/Sash1/Lgals9/Adam17/Rela/Rps6ka3	8	388	0.0206185567010309	213	morning
5709	GO:0051052	GO:0051052	regulation of DNA metabolic process	8/434	388/29008	0.227346172690833	0.46631557056611	0.403591829002746	Npas2/Rif1/Fam168a/Otub2/Spidr/Cdkn1a/Pdgfrb/Kmt5b	8	388	0.0206185567010309	213	morning
5710	GO:0007088	GO:0007088	regulation of mitotic nuclear division	3/434	110/29008	0.227639257820734	0.46631557056611	0.403591829002746	Anapc5/Igf2/Pdgfrb	3	110	0.0272727272727273	213	morning
5711	GO:0014896	GO:0014896	muscle hypertrophy	3/434	110/29008	0.227639257820734	0.46631557056611	0.403591829002746	Fdps/Glrx3/Ar	3	110	0.0272727272727273	213	morning
5712	GO:0048024	GO:0048024	regulation of mRNA splicing, via spliceosome	3/434	110/29008	0.227639257820734	0.46631557056611	0.403591829002746	Rbm39/Raver2/Nova1	3	110	0.0272727272727273	213	morning
5713	GO:0006457	GO:0006457	protein folding	4/434	163/29008	0.228159618619847	0.466727187717176	0.403948079853743	Tor1a/Dnajc10/Dnajb5/Ppih	4	163	0.0245398773006135	213	morning
5714	GO:0009100	GO:0009100	glycoprotein metabolic process	7/434	331/29008	0.228822761754213	0.466727187717176	0.403948079853743	Dolpp1/Ganc/Pofut1/Slc39a8/Gal3st4/Dpy19l3/Fut8	7	331	0.0211480362537764	213	morning
5715	GO:0008154	GO:0008154	actin polymerization or depolymerization	5/434	218/29008	0.228905873253229	0.466727187717176	0.403948079853743	Add2/Arhgap18/Ssh2/Arhgap28/Add3	5	218	0.0229357798165138	213	morning
5716	GO:0006641	GO:0006641	triglyceride metabolic process	3/434	111/29008	0.231585977923505	0.466727187717176	0.403948079853743	Lpin3/Lpl/Ldlr	3	111	0.027027027027027	213	morning
5717	GO:0008344	GO:0008344	adult locomotory behavior	3/434	111/29008	0.231585977923505	0.466727187717176	0.403948079853743	Arcn1/Ctns/Id2	3	111	0.027027027027027	213	morning
5718	GO:0046916	GO:0046916	cellular transition metal ion homeostasis	3/434	111/29008	0.231585977923505	0.466727187717176	0.403948079853743	Slc39a8/Glrx3/Slc39a7	3	111	0.027027027027027	213	morning
5719	GO:0048144	GO:0048144	fibroblast proliferation	3/434	111/29008	0.231585977923505	0.466727187717176	0.403948079853743	Pdgfd/Cdkn1a/Pdgfrb	3	111	0.027027027027027	213	morning
5720	GO:0071482	GO:0071482	cellular response to light stimulus	3/434	111/29008	0.231585977923505	0.466727187717176	0.403948079853743	Crebbp/Cdkn1a/Polh	3	111	0.027027027027027	213	morning
5721	GO:1905477	GO:1905477	positive regulation of protein localization to membrane	3/434	111/29008	0.231585977923505	0.466727187717176	0.403948079853743	Tcaf1/Ank3/Stac2	3	111	0.027027027027027	213	morning
5722	GO:0010676	GO:0010676	positive regulation of cellular carbohydrate metabolic process	2/434	61/29008	0.231857967804966	0.466727187717176	0.403948079853743	P2ry1/Igf2	2	61	0.0327868852459016	213	morning
5723	GO:0010972	GO:0010972	negative regulation of G2/M transition of mitotic cell cycle	2/434	61/29008	0.231857967804966	0.466727187717176	0.403948079853743	Taok3/Cdkn1a	2	61	0.0327868852459016	213	morning
5724	GO:0015807	GO:0015807	L-amino acid transport	2/434	61/29008	0.231857967804966	0.466727187717176	0.403948079853743	Ctns/Slc7a8	2	61	0.0327868852459016	213	morning
5725	GO:0031663	GO:0031663	lipopolysaccharide-mediated signaling pathway	2/434	61/29008	0.231857967804966	0.466727187717176	0.403948079853743	Trim5/Sash1	2	61	0.0327868852459016	213	morning
5726	GO:0046173	GO:0046173	polyol biosynthetic process	2/434	61/29008	0.231857967804966	0.466727187717176	0.403948079853743	Ppip5k1/P2ry1	2	61	0.0327868852459016	213	morning
5727	GO:0048278	GO:0048278	vesicle docking	2/434	61/29008	0.231857967804966	0.466727187717176	0.403948079853743	Rab13/Sytl2	2	61	0.0327868852459016	213	morning
5728	GO:0035264	GO:0035264	multicellular organism growth	5/434	220/29008	0.234378632128522	0.466727187717176	0.403948079853743	Wwtr1/Igf2/Pcnt/Sh3pxd2b/Ar	5	220	0.0227272727272727	213	morning
5729	GO:1901888	GO:1901888	regulation of cell junction assembly	5/434	220/29008	0.234378632128522	0.466727187717176	0.403948079853743	Rapgef1/Rap1a/Tek/Dlc1/Gpm6b	5	220	0.0227272727272727	213	morning
5730	GO:0046887	GO:0046887	positive regulation of hormone secretion	4/434	165/29008	0.234547234800122	0.466727187717176	0.403948079853743	Capn10/P2ry1/Oxct1/Vamp7	4	165	0.0242424242424242	213	morning
5731	GO:0000018	GO:0000018	regulation of DNA recombination	3/434	112/29008	0.235545169307598	0.466727187717176	0.403948079853743	Rif1/Spidr/Kmt5b	3	112	0.0267857142857143	213	morning
5732	GO:0007156	GO:0007156	homophilic cell adhesion via plasma membrane adhesion molecules	3/434	112/29008	0.235545169307598	0.466727187717176	0.403948079853743	Ccdc141/Fat4/Pcdhb18	3	112	0.0267857142857143	213	morning
5733	GO:0021549	GO:0021549	cerebellum development	3/434	112/29008	0.235545169307598	0.466727187717176	0.403948079853743	Arcn1/Pcnt/Ttll1	3	112	0.0267857142857143	213	morning
5734	GO:1903829	GO:1903829	positive regulation of cellular protein localization	6/434	277/29008	0.236081031613676	0.466727187717176	0.403948079853743	Wwtr1/Tek/Tcaf1/Ank3/Stac2/Trim8	6	277	0.0216606498194946	213	morning
5735	GO:0043254	GO:0043254	regulation of protein-containing complex assembly	9/434	451/29008	0.236200675207158	0.466727187717176	0.403948079853743	Add2/Arhgap18/Nav3/Ssh2/Nin/Map1b/Spidr/Arhgap28/Add3	9	451	0.0199556541019956	213	morning
5736	GO:0001736	GO:0001736	establishment of planar polarity	2/434	62/29008	0.23738990837499	0.466727187717176	0.403948079853743	Fat4/Fuz	2	62	0.032258064516129	213	morning
5737	GO:0008652	GO:0008652	cellular amino acid biosynthetic process	2/434	62/29008	0.23738990837499	0.466727187717176	0.403948079853743	Mthfr/Ilvbl	2	62	0.032258064516129	213	morning
5738	GO:0010171	GO:0010171	body morphogenesis	2/434	62/29008	0.23738990837499	0.466727187717176	0.403948079853743	Fuz/Crebbp	2	62	0.032258064516129	213	morning
5739	GO:0031124	GO:0031124	mRNA 3'-end processing	2/434	62/29008	0.23738990837499	0.466727187717176	0.403948079853743	Slbp/Leo1	2	62	0.032258064516129	213	morning
5740	GO:0043457	GO:0043457	regulation of cellular respiration	2/434	62/29008	0.23738990837499	0.466727187717176	0.403948079853743	Oas1c/Pde2a	2	62	0.032258064516129	213	morning
5741	GO:0046427	GO:0046427	positive regulation of receptor signaling pathway via JAK-STAT	2/434	62/29008	0.23738990837499	0.466727187717176	0.403948079853743	Agtr1a/Prlr	2	62	0.032258064516129	213	morning
5742	GO:0046622	GO:0046622	positive regulation of organ growth	2/434	62/29008	0.23738990837499	0.466727187717176	0.403948079853743	Fdps/Igf2	2	62	0.032258064516129	213	morning
5743	GO:0001522	GO:0001522	pseudouridine synthesis	1/434	18/29008	0.23770379150004	0.466727187717176	0.403948079853743	Rpusd3	1	18	0.0555555555555556	213	morning
5744	GO:0001991	GO:0001991	regulation of systemic arterial blood pressure by circulatory renin-angiotensin	1/434	18/29008	0.23770379150004	0.466727187717176	0.403948079853743	Agtr1a	1	18	0.0555555555555556	213	morning
5745	GO:0002689	GO:0002689	negative regulation of leukocyte chemotaxis	1/434	18/29008	0.23770379150004	0.466727187717176	0.403948079853743	Rin3	1	18	0.0555555555555556	213	morning
5746	GO:0002827	GO:0002827	positive regulation of T-helper 1 type immune response	1/434	18/29008	0.23770379150004	0.466727187717176	0.403948079853743	Il18r1	1	18	0.0555555555555556	213	morning
5747	GO:0005980	GO:0005980	glycogen catabolic process	1/434	18/29008	0.23770379150004	0.466727187717176	0.403948079853743	Pygl	1	18	0.0555555555555556	213	morning
5748	GO:0006474	GO:0006474	N-terminal protein amino acid acetylation	1/434	18/29008	0.23770379150004	0.466727187717176	0.403948079853743	Crebbp	1	18	0.0555555555555556	213	morning
5749	GO:0006625	GO:0006625	protein targeting to peroxisome	1/434	18/29008	0.23770379150004	0.466727187717176	0.403948079853743	Zfand6	1	18	0.0555555555555556	213	morning
5750	GO:0006670	GO:0006670	sphingosine metabolic process	1/434	18/29008	0.23770379150004	0.466727187717176	0.403948079853743	Plpp3	1	18	0.0555555555555556	213	morning
5751	GO:0007614	GO:0007614	short-term memory	1/434	18/29008	0.23770379150004	0.466727187717176	0.403948079853743	Aph1c	1	18	0.0555555555555556	213	morning
5752	GO:0009200	GO:0009200	deoxyribonucleoside triphosphate metabolic process	1/434	18/29008	0.23770379150004	0.466727187717176	0.403948079853743	Ak9	1	18	0.0555555555555556	213	morning
5753	GO:0009251	GO:0009251	glucan catabolic process	1/434	18/29008	0.23770379150004	0.466727187717176	0.403948079853743	Pygl	1	18	0.0555555555555556	213	morning
5754	GO:0009886	GO:0009886	post-embryonic animal morphogenesis	1/434	18/29008	0.23770379150004	0.466727187717176	0.403948079853743	Ccdc66	1	18	0.0555555555555556	213	morning
5755	GO:0010644	GO:0010644	cell communication by electrical coupling	1/434	18/29008	0.23770379150004	0.466727187717176	0.403948079853743	Ank3	1	18	0.0555555555555556	213	morning
5756	GO:0010867	GO:0010867	positive regulation of triglyceride biosynthetic process	1/434	18/29008	0.23770379150004	0.466727187717176	0.403948079853743	Ldlr	1	18	0.0555555555555556	213	morning
5757	GO:0010934	GO:0010934	macrophage cytokine production	1/434	18/29008	0.23770379150004	0.466727187717176	0.403948079853743	Spon2	1	18	0.0555555555555556	213	morning
5758	GO:0015701	GO:0015701	bicarbonate transport	1/434	18/29008	0.23770379150004	0.466727187717176	0.403948079853743	Slc39a8	1	18	0.0555555555555556	213	morning
5759	GO:0018196	GO:0018196	peptidyl-asparagine modification	1/434	18/29008	0.23770379150004	0.466727187717176	0.403948079853743	Fut8	1	18	0.0555555555555556	213	morning
5760	GO:0019985	GO:0019985	translesion synthesis	1/434	18/29008	0.23770379150004	0.466727187717176	0.403948079853743	Polh	1	18	0.0555555555555556	213	morning
5761	GO:0021702	GO:0021702	cerebellar Purkinje cell differentiation	1/434	18/29008	0.23770379150004	0.466727187717176	0.403948079853743	Ttll1	1	18	0.0555555555555556	213	morning
5762	GO:0021783	GO:0021783	preganglionic parasympathetic fiber development	1/434	18/29008	0.23770379150004	0.466727187717176	0.403948079853743	Sema3a	1	18	0.0555555555555556	213	morning
5763	GO:0031145	GO:0031145	anaphase-promoting complex-dependent catabolic process	1/434	18/29008	0.23770379150004	0.466727187717176	0.403948079853743	Anapc5	1	18	0.0555555555555556	213	morning
5764	GO:0032793	GO:0032793	positive regulation of CREB transcription factor activity	1/434	18/29008	0.23770379150004	0.466727187717176	0.403948079853743	Crebbp	1	18	0.0555555555555556	213	morning
5765	GO:0032968	GO:0032968	positive regulation of transcription elongation from RNA polymerase II promoter	1/434	18/29008	0.23770379150004	0.466727187717176	0.403948079853743	Leo1	1	18	0.0555555555555556	213	morning
5766	GO:0033574	GO:0033574	response to testosterone	1/434	18/29008	0.23770379150004	0.466727187717176	0.403948079853743	Ar	1	18	0.0555555555555556	213	morning
5767	GO:0034471	GO:0034471	ncRNA 5'-end processing	1/434	18/29008	0.23770379150004	0.466727187717176	0.403948079853743	Pop5	1	18	0.0555555555555556	213	morning
5768	GO:0035493	GO:0035493	SNARE complex assembly	1/434	18/29008	0.23770379150004	0.466727187717176	0.403948079853743	Vamp7	1	18	0.0555555555555556	213	morning
5769	GO:0035633	GO:0035633	maintenance of blood-brain barrier	1/434	18/29008	0.23770379150004	0.466727187717176	0.403948079853743	Angpt1	1	18	0.0555555555555556	213	morning
5770	GO:0042772	GO:0042772	DNA damage response, signal transduction resulting in transcription	1/434	18/29008	0.23770379150004	0.466727187717176	0.403948079853743	Cdkn1a	1	18	0.0555555555555556	213	morning
5771	GO:0046068	GO:0046068	cGMP metabolic process	1/434	18/29008	0.23770379150004	0.466727187717176	0.403948079853743	Pde2a	1	18	0.0555555555555556	213	morning
5772	GO:0050862	GO:0050862	positive regulation of T cell receptor signaling pathway	1/434	18/29008	0.23770379150004	0.466727187717176	0.403948079853743	Rela	1	18	0.0555555555555556	213	morning
5773	GO:0060134	GO:0060134	prepulse inhibition	1/434	18/29008	0.23770379150004	0.466727187717176	0.403948079853743	Aph1c	1	18	0.0555555555555556	213	morning
5774	GO:0060572	GO:0060572	morphogenesis of an epithelial bud	1/434	18/29008	0.23770379150004	0.466727187717176	0.403948079853743	Ar	1	18	0.0555555555555556	213	morning
5775	GO:0060576	GO:0060576	intestinal epithelial cell development	1/434	18/29008	0.23770379150004	0.466727187717176	0.403948079853743	Yipf6	1	18	0.0555555555555556	213	morning
5776	GO:0070423	GO:0070423	nucleotide-binding oligomerization domain containing signaling pathway	1/434	18/29008	0.23770379150004	0.466727187717176	0.403948079853743	Rela	1	18	0.0555555555555556	213	morning
5777	GO:0071696	GO:0071696	ectodermal placode development	1/434	18/29008	0.23770379150004	0.466727187717176	0.403948079853743	Eda	1	18	0.0555555555555556	213	morning
5778	GO:0072662	GO:0072662	protein localization to peroxisome	1/434	18/29008	0.23770379150004	0.466727187717176	0.403948079853743	Zfand6	1	18	0.0555555555555556	213	morning
5779	GO:0072663	GO:0072663	establishment of protein localization to peroxisome	1/434	18/29008	0.23770379150004	0.466727187717176	0.403948079853743	Zfand6	1	18	0.0555555555555556	213	morning
5780	GO:0099150	GO:0099150	regulation of postsynaptic specialization assembly	1/434	18/29008	0.23770379150004	0.466727187717176	0.403948079853743	Arhgef9	1	18	0.0555555555555556	213	morning
5781	GO:1900424	GO:1900424	regulation of defense response to bacterium	1/434	18/29008	0.23770379150004	0.466727187717176	0.403948079853743	Lgals9	1	18	0.0555555555555556	213	morning
5782	GO:1901663	GO:1901663	quinone biosynthetic process	1/434	18/29008	0.23770379150004	0.466727187717176	0.403948079853743	Coq7	1	18	0.0555555555555556	213	morning
5783	GO:1902855	GO:1902855	regulation of non-motile cilium assembly	1/434	18/29008	0.23770379150004	0.466727187717176	0.403948079853743	Htt	1	18	0.0555555555555556	213	morning
5784	GO:1903727	GO:1903727	positive regulation of phospholipid metabolic process	1/434	18/29008	0.23770379150004	0.466727187717176	0.403948079853743	Pcx	1	18	0.0555555555555556	213	morning
5785	GO:1904424	GO:1904424	regulation of GTP binding	1/434	18/29008	0.23770379150004	0.466727187717176	0.403948079853743	Arhgap28	1	18	0.0555555555555556	213	morning
5786	GO:1905244	GO:1905244	regulation of modification of synaptic structure	1/434	18/29008	0.23770379150004	0.466727187717176	0.403948079853743	Marcks	1	18	0.0555555555555556	213	morning
5787	GO:1905939	GO:1905939	regulation of gonad development	1/434	18/29008	0.23770379150004	0.466727187717176	0.403948079853743	Sema3a	1	18	0.0555555555555556	213	morning
5788	GO:2000001	GO:2000001	regulation of DNA damage checkpoint	1/434	18/29008	0.23770379150004	0.466727187717176	0.403948079853743	Cry1	1	18	0.0555555555555556	213	morning
5789	GO:2000042	GO:2000042	negative regulation of double-strand break repair via homologous recombination	1/434	18/29008	0.23770379150004	0.466727187717176	0.403948079853743	Rif1	1	18	0.0555555555555556	213	morning
5790	GO:0001936	GO:0001936	regulation of endothelial cell proliferation	4/434	166/29008	0.237757206437959	0.466727187717176	0.403948079853743	Tek/Igf2/Adam17/Agtr1a	4	166	0.0240963855421687	213	morning
5791	GO:0032675	GO:0032675	regulation of interleukin-6 production	4/434	166/29008	0.237757206437959	0.466727187717176	0.403948079853743	Spon2/Lpl/Lgals9/Tbc1d23	4	166	0.0240963855421687	213	morning
5792	GO:0006119	GO:0006119	oxidative phosphorylation	3/434	113/29008	0.239516218734948	0.469189305193117	0.406079019839574	Pde2a/Coq7/Ndufv3	3	113	0.0265486725663717	213	morning
5793	GO:0030516	GO:0030516	regulation of axon extension	3/434	113/29008	0.239516218734948	0.469189305193117	0.406079019839574	Draxin/Sema3a/Map1b	3	113	0.0265486725663717	213	morning
5794	GO:0090174	GO:0090174	organelle membrane fusion	3/434	113/29008	0.239516218734948	0.469189305193117	0.406079019839574	Rab13/Sec22b/Vamp7	3	113	0.0265486725663717	213	morning
5795	GO:0120034	GO:0120034	positive regulation of plasma membrane bounded cell projection assembly	3/434	113/29008	0.239516218734948	0.469189305193117	0.406079019839574	Htt/Fuz/Dock11	3	113	0.0265486725663717	213	morning
5796	GO:0000375	GO:0000375	RNA splicing, via transesterification reactions	6/434	279/29008	0.240973748081021	0.470875879920365	0.40753873472341	BC005624/Rbm39/Rsrc1/Raver2/Nova1/Prpf4b	6	279	0.021505376344086	213	morning
5797	GO:0000377	GO:0000377	RNA splicing, via transesterification reactions with bulged adenosine as nucleophile	6/434	279/29008	0.240973748081021	0.470875879920365	0.40753873472341	BC005624/Rbm39/Rsrc1/Raver2/Nova1/Prpf4b	6	279	0.021505376344086	213	morning
5798	GO:0000398	GO:0000398	mRNA splicing, via spliceosome	6/434	279/29008	0.240973748081021	0.470875879920365	0.40753873472341	BC005624/Rbm39/Rsrc1/Raver2/Nova1/Prpf4b	6	279	0.021505376344086	213	morning
5799	GO:0042770	GO:0042770	signal transduction in response to DNA damage	4/434	167/29008	0.240977519638528	0.470875879920365	0.40753873472341	Clock/Taok3/Cry1/Cdkn1a	4	167	0.0239520958083832	213	morning
5800	GO:0002707	GO:0002707	negative regulation of lymphocyte mediated immunity	2/434	63/29008	0.242928622471022	0.470875879920365	0.40753873472341	Igf2/Lgals9	2	63	0.0317460317460317	213	morning
5801	GO:0006893	GO:0006893	Golgi to plasma membrane transport	2/434	63/29008	0.242928622471022	0.470875879920365	0.40753873472341	Ank3/Vamp7	2	63	0.0317460317460317	213	morning
5802	GO:0007164	GO:0007164	establishment of tissue polarity	2/434	63/29008	0.242928622471022	0.470875879920365	0.40753873472341	Fat4/Fuz	2	63	0.0317460317460317	213	morning
5803	GO:0009064	GO:0009064	glutamine family amino acid metabolic process	2/434	63/29008	0.242928622471022	0.470875879920365	0.40753873472341	Slc39a8/Oat	2	63	0.0317460317460317	213	morning
5804	GO:0014911	GO:0014911	positive regulation of smooth muscle cell migration	2/434	63/29008	0.242928622471022	0.470875879920365	0.40753873472341	Pdgfd/Pdgfrb	2	63	0.0317460317460317	213	morning
5805	GO:0045744	GO:0045744	negative regulation of G protein-coupled receptor signaling pathway	2/434	63/29008	0.242928622471022	0.470875879920365	0.40753873472341	Grk4/Cry1	2	63	0.0317460317460317	213	morning
5806	GO:0060393	GO:0060393	regulation of pathway-restricted SMAD protein phosphorylation	2/434	63/29008	0.242928622471022	0.470875879920365	0.40753873472341	Snx25/Lgals9	2	63	0.0317460317460317	213	morning
5807	GO:1902750	GO:1902750	negative regulation of cell cycle G2/M phase transition	2/434	63/29008	0.242928622471022	0.470875879920365	0.40753873472341	Taok3/Cdkn1a	2	63	0.0317460317460317	213	morning
5808	GO:0060560	GO:0060560	developmental growth involved in morphogenesis	6/434	280/29008	0.243431489879364	0.470875879920365	0.40753873472341	Spg20/Draxin/Sema3a/Tgfbr2/Nin/Map1b	6	280	0.0214285714285714	213	morning
5809	GO:0001892	GO:0001892	embryonic placenta development	3/434	114/29008	0.243498518877811	0.470875879920365	0.40753873472341	Fbxw8/Igf2/Nsdhl	3	114	0.0263157894736842	213	morning
5810	GO:0006164	GO:0006164	purine nucleotide biosynthetic process	4/434	168/29008	0.244207850012337	0.470875879920365	0.40753873472341	Pdk4/Ldhd/Ak9/Pdhb	4	168	0.0238095238095238	213	morning
5811	GO:0055088	GO:0055088	lipid homeostasis	4/434	168/29008	0.244207850012337	0.470875879920365	0.40753873472341	Lpl/Ldlr/Gramd1b/Srebf2	4	168	0.0238095238095238	213	morning
5812	GO:0010950	GO:0010950	positive regulation of endopeptidase activity	4/434	169/29008	0.247447874228397	0.470875879920365	0.40753873472341	Dlc1/Aph1c/Dapk1/Gramd4	4	169	0.0236686390532544	213	morning
5813	GO:0002832	GO:0002832	negative regulation of response to biotic stimulus	3/434	115/29008	0.247491468421883	0.470875879920365	0.40753873472341	Oas1c/Igf2/Lgals9	3	115	0.0260869565217391	213	morning
5814	GO:0019751	GO:0019751	polyol metabolic process	3/434	115/29008	0.247491468421883	0.470875879920365	0.40753873472341	Ppip5k1/P2ry1/Plpp3	3	115	0.0260869565217391	213	morning
5815	GO:0035710	GO:0035710	CD4-positive, alpha-beta T cell activation	3/434	115/29008	0.247491468421883	0.470875879920365	0.40753873472341	Il18r1/Tgfbr2/Lgals9	3	115	0.0260869565217391	213	morning
5816	GO:0022407	GO:0022407	regulation of cell-cell adhesion	9/434	457/29008	0.24764175663852	0.470875879920365	0.40753873472341	Jak1/Plpp3/Wnk1/Igf2/Tgfbr2/Ank3/Lgals9/Rela/Prkg1	9	457	0.0196936542669584	213	morning
5817	GO:0002706	GO:0002706	regulation of lymphocyte mediated immunity	5/434	225/29008	0.248217231695697	0.470875879920365	0.40753873472341	Il18r1/Rif1/Igf2/Lgals9/Kmt5b	5	225	0.0222222222222222	213	morning
5818	GO:0007160	GO:0007160	cell-matrix adhesion	5/434	225/29008	0.248217231695697	0.470875879920365	0.40753873472341	Tek/Dlc1/Pdpk1/Eda/Gpm6b	5	225	0.0222222222222222	213	morning
5819	GO:0006303	GO:0006303	double-strand break repair via nonhomologous end joining	2/434	64/29008	0.248472672848139	0.470875879920365	0.40753873472341	Rif1/Kmt5b	2	64	0.03125	213	morning
5820	GO:0048512	GO:0048512	circadian behavior	2/434	64/29008	0.248472672848139	0.470875879920365	0.40753873472341	Npas2/Id2	2	64	0.03125	213	morning
5821	GO:0050435	GO:0050435	amyloid-beta metabolic process	2/434	64/29008	0.248472672848139	0.470875879920365	0.40753873472341	Aph1c/Rela	2	64	0.03125	213	morning
5822	GO:0060999	GO:0060999	positive regulation of dendritic spine development	2/434	64/29008	0.248472672848139	0.470875879920365	0.40753873472341	Marcks/Crebbp	2	64	0.03125	213	morning
5823	GO:0018105	GO:0018105	peptidyl-serine phosphorylation	7/434	340/29008	0.248775137989615	0.470875879920365	0.40753873472341	Tek/Wnk1/Tgfbr2/Vrk1/Angpt1/Pdpk1/Rps6ka3	7	340	0.0205882352941176	213	morning
5824	GO:0000212	GO:0000212	meiotic spindle organization	1/434	19/29008	0.24911588375561	0.470875879920365	0.40753873472341	Golga2	1	19	0.0526315789473684	213	morning
5825	GO:0001675	GO:0001675	acrosome assembly	1/434	19/29008	0.24911588375561	0.470875879920365	0.40753873472341	Tbc1d20	1	19	0.0526315789473684	213	morning
5826	GO:0003214	GO:0003214	cardiac left ventricle morphogenesis	1/434	19/29008	0.24911588375561	0.470875879920365	0.40753873472341	Tgfbr2	1	19	0.0526315789473684	213	morning
5827	GO:0006590	GO:0006590	thyroid hormone generation	1/434	19/29008	0.24911588375561	0.470875879920365	0.40753873472341	Slc16a10	1	19	0.0526315789473684	213	morning
5828	GO:0006743	GO:0006743	ubiquinone metabolic process	1/434	19/29008	0.24911588375561	0.470875879920365	0.40753873472341	Coq7	1	19	0.0526315789473684	213	morning
5829	GO:0006851	GO:0006851	mitochondrial calcium ion transmembrane transport	1/434	19/29008	0.24911588375561	0.470875879920365	0.40753873472341	Smdt1	1	19	0.0526315789473684	213	morning
5830	GO:0007039	GO:0007039	protein catabolic process in the vacuole	1/434	19/29008	0.24911588375561	0.470875879920365	0.40753873472341	Ldlr	1	19	0.0526315789473684	213	morning
5831	GO:0010544	GO:0010544	negative regulation of platelet activation	1/434	19/29008	0.24911588375561	0.470875879920365	0.40753873472341	Prkg1	1	19	0.0526315789473684	213	morning
5832	GO:0010801	GO:0010801	negative regulation of peptidyl-threonine phosphorylation	1/434	19/29008	0.24911588375561	0.470875879920365	0.40753873472341	Ppp2r5d	1	19	0.0526315789473684	213	morning
5833	GO:0014061	GO:0014061	regulation of norepinephrine secretion	1/434	19/29008	0.24911588375561	0.470875879920365	0.40753873472341	P2ry1	1	19	0.0526315789473684	213	morning
5834	GO:0016114	GO:0016114	terpenoid biosynthetic process	1/434	19/29008	0.24911588375561	0.470875879920365	0.40753873472341	Fdps	1	19	0.0526315789473684	213	morning
5835	GO:0021756	GO:0021756	striatum development	1/434	19/29008	0.24911588375561	0.470875879920365	0.40753873472341	Htt	1	19	0.0526315789473684	213	morning
5836	GO:0021854	GO:0021854	hypothalamus development	1/434	19/29008	0.24911588375561	0.470875879920365	0.40753873472341	Sema3a	1	19	0.0526315789473684	213	morning
5837	GO:0022038	GO:0022038	corpus callosum development	1/434	19/29008	0.24911588375561	0.470875879920365	0.40753873472341	Nin	1	19	0.0526315789473684	213	morning
5838	GO:0032011	GO:0032011	ARF protein signal transduction	1/434	19/29008	0.24911588375561	0.470875879920365	0.40753873472341	Arfgap1	1	19	0.0526315789473684	213	morning
5839	GO:0032012	GO:0032012	regulation of ARF protein signal transduction	1/434	19/29008	0.24911588375561	0.470875879920365	0.40753873472341	Arfgap1	1	19	0.0526315789473684	213	morning
5840	GO:0032823	GO:0032823	regulation of natural killer cell differentiation	1/434	19/29008	0.24911588375561	0.470875879920365	0.40753873472341	Lgals9	1	19	0.0526315789473684	213	morning
5841	GO:0033145	GO:0033145	positive regulation of intracellular steroid hormone receptor signaling pathway	1/434	19/29008	0.24911588375561	0.470875879920365	0.40753873472341	Ar	1	19	0.0526315789473684	213	morning
5842	GO:0033604	GO:0033604	negative regulation of catecholamine secretion	1/434	19/29008	0.24911588375561	0.470875879920365	0.40753873472341	P2ry1	1	19	0.0526315789473684	213	morning
5843	GO:0034111	GO:0034111	negative regulation of homotypic cell-cell adhesion	1/434	19/29008	0.24911588375561	0.470875879920365	0.40753873472341	Prkg1	1	19	0.0526315789473684	213	morning
5844	GO:0035372	GO:0035372	protein localization to microtubule	1/434	19/29008	0.24911588375561	0.470875879920365	0.40753873472341	Mid1	1	19	0.0526315789473684	213	morning
5845	GO:0035457	GO:0035457	cellular response to interferon-alpha	1/434	19/29008	0.24911588375561	0.470875879920365	0.40753873472341	Oas1c	1	19	0.0526315789473684	213	morning
5846	GO:0035872	GO:0035872	nucleotide-binding domain, leucine rich repeat containing receptor signaling pathway	1/434	19/29008	0.24911588375561	0.470875879920365	0.40753873472341	Rela	1	19	0.0526315789473684	213	morning
5847	GO:0044241	GO:0044241	lipid digestion	1/434	19/29008	0.24911588375561	0.470875879920365	0.40753873472341	Ldlr	1	19	0.0526315789473684	213	morning
5848	GO:0044247	GO:0044247	cellular polysaccharide catabolic process	1/434	19/29008	0.24911588375561	0.470875879920365	0.40753873472341	Pygl	1	19	0.0526315789473684	213	morning
5849	GO:0044827	GO:0044827	modulation by host of viral genome replication	1/434	19/29008	0.24911588375561	0.470875879920365	0.40753873472341	Tbc1d20	1	19	0.0526315789473684	213	morning
5850	GO:0045198	GO:0045198	establishment of epithelial cell apical/basal polarity	1/434	19/29008	0.24911588375561	0.470875879920365	0.40753873472341	Myo9a	1	19	0.0526315789473684	213	morning
5851	GO:0045292	GO:0045292	mRNA cis splicing, via spliceosome	1/434	19/29008	0.24911588375561	0.470875879920365	0.40753873472341	Prpf4b	1	19	0.0526315789473684	213	morning
5852	GO:0051608	GO:0051608	histamine transport	1/434	19/29008	0.24911588375561	0.470875879920365	0.40753873472341	Vamp7	1	19	0.0526315789473684	213	morning
5853	GO:0055003	GO:0055003	cardiac myofibril assembly	1/434	19/29008	0.24911588375561	0.470875879920365	0.40753873472341	Pdgfrb	1	19	0.0526315789473684	213	morning
5854	GO:0060044	GO:0060044	negative regulation of cardiac muscle cell proliferation	1/434	19/29008	0.24911588375561	0.470875879920365	0.40753873472341	Tgfbr2	1	19	0.0526315789473684	213	morning
5855	GO:0060221	GO:0060221	retinal rod cell differentiation	1/434	19/29008	0.24911588375561	0.470875879920365	0.40753873472341	Ccdc66	1	19	0.0526315789473684	213	morning
5856	GO:0070875	GO:0070875	positive regulation of glycogen metabolic process	1/434	19/29008	0.24911588375561	0.470875879920365	0.40753873472341	Igf2	1	19	0.0526315789473684	213	morning
5857	GO:1900117	GO:1900117	regulation of execution phase of apoptosis	1/434	19/29008	0.24911588375561	0.470875879920365	0.40753873472341	Dlc1	1	19	0.0526315789473684	213	morning
5858	GO:1902004	GO:1902004	positive regulation of amyloid-beta formation	1/434	19/29008	0.24911588375561	0.470875879920365	0.40753873472341	Rela	1	19	0.0526315789473684	213	morning
5859	GO:1902236	GO:1902236	negative regulation of endoplasmic reticulum stress-induced intrinsic apoptotic signaling pathway	1/434	19/29008	0.24911588375561	0.470875879920365	0.40753873472341	Creb3l1	1	19	0.0526315789473684	213	morning
5860	GO:1902259	GO:1902259	regulation of delayed rectifier potassium channel activity	1/434	19/29008	0.24911588375561	0.470875879920365	0.40753873472341	Ank3	1	19	0.0526315789473684	213	morning
5861	GO:1904251	GO:1904251	regulation of bile acid metabolic process	1/434	19/29008	0.24911588375561	0.470875879920365	0.40753873472341	Stard4	1	19	0.0526315789473684	213	morning
5862	GO:1904292	GO:1904292	regulation of ERAD pathway	1/434	19/29008	0.24911588375561	0.470875879920365	0.40753873472341	Rnft1	1	19	0.0526315789473684	213	morning
5863	GO:2000678	GO:2000678	negative regulation of transcription regulatory region DNA binding	1/434	19/29008	0.24911588375561	0.470875879920365	0.40753873472341	Id2	1	19	0.0526315789473684	213	morning
5864	GO:2001135	GO:2001135	regulation of endocytic recycling	1/434	19/29008	0.24911588375561	0.470875879920365	0.40753873472341	Rab11b	1	19	0.0526315789473684	213	morning
5865	GO:0030183	GO:0030183	B cell differentiation	4/434	170/29008	0.25069727008588	0.473383672005741	0.409709205662793	Itfg2/Adam17/Id2/Dock11	4	170	0.0235294117647059	213	morning
5866	GO:0048015	GO:0048015	phosphatidylinositol-mediated signaling	4/434	170/29008	0.25069727008588	0.473383672005741	0.409709205662793	Tek/Pdgfd/Angpt1/Pdgfrb	4	170	0.0235294117647059	213	morning
5867	GO:0030595	GO:0030595	leukocyte chemotaxis	5/434	226/29008	0.25101019804145	0.473733967674168	0.410012383335674	Wnk1/Mtus1/Adam17/Rin3/Mospd2	5	226	0.0221238938053097	213	morning
5868	GO:0008306	GO:0008306	associative learning	3/434	116/29008	0.251494472162933	0.474166555528288	0.410386784136909	Htt/Zzef1/Ctns	3	116	0.0258620689655172	213	morning
5869	GO:0051897	GO:0051897	positive regulation of protein kinase B signaling	3/434	116/29008	0.251494472162933	0.474166555528288	0.410386784136909	Tek/Igf2/Angpt1	3	116	0.0258620689655172	213	morning
5870	GO:0003007	GO:0003007	heart morphogenesis	6/434	284/29008	0.253335107819733	0.476272731777344	0.41220966027104	Fat4/Tek/Dlc1/Tgfbr2/Id2/Angpt1	6	284	0.0211267605633803	213	morning
5871	GO:0051495	GO:0051495	positive regulation of cytoskeleton organization	5/434	227/29008	0.253811108442948	0.476272731777344	0.41220966027104	Tek/Nav3/Sh3pxd2b/Nin/Map1b	5	227	0.0220264317180617	213	morning
5872	GO:0035296	GO:0035296	regulation of tube diameter	4/434	171/29008	0.253955716583888	0.476272731777344	0.41220966027104	P2ry1/Agtr1a/Prkg1/Add3	4	171	0.0233918128654971	213	morning
5873	GO:0097746	GO:0097746	blood vessel diameter maintenance	4/434	171/29008	0.253955716583888	0.476272731777344	0.41220966027104	P2ry1/Agtr1a/Prkg1/Add3	4	171	0.0233918128654971	213	morning
5874	GO:0042775	GO:0042775	mitochondrial ATP synthesis coupled electron transport	2/434	65/29008	0.254020663559568	0.476272731777344	0.41220966027104	Coq7/Ndufv3	2	65	0.0307692307692308	213	morning
5875	GO:0043331	GO:0043331	response to dsRNA	2/434	65/29008	0.254020663559568	0.476272731777344	0.41220966027104	Rftn2/Rftn1	2	65	0.0307692307692308	213	morning
5876	GO:0051148	GO:0051148	negative regulation of muscle cell differentiation	2/434	65/29008	0.254020663559568	0.476272731777344	0.41220966027104	Igf2/Id2	2	65	0.0307692307692308	213	morning
5877	GO:0060986	GO:0060986	endocrine hormone secretion	2/434	65/29008	0.254020663559568	0.476272731777344	0.41220966027104	Cry1/Agtr1a	2	65	0.0307692307692308	213	morning
5878	GO:0070988	GO:0070988	demethylation	2/434	65/29008	0.254020663559568	0.476272731777344	0.41220966027104	Hr/Kdm3b	2	65	0.0307692307692308	213	morning
5879	GO:0072665	GO:0072665	protein localization to vacuole	2/434	65/29008	0.254020663559568	0.476272731777344	0.41220966027104	Kptn/Vamp7	2	65	0.0307692307692308	213	morning
5880	GO:1902017	GO:1902017	regulation of cilium assembly	2/434	65/29008	0.254020663559568	0.476272731777344	0.41220966027104	Htt/Fuz	2	65	0.0307692307692308	213	morning
5881	GO:0045446	GO:0045446	endothelial cell differentiation	3/434	117/29008	0.255506941097145	0.477557596570362	0.413321698908751	Rapgef1/Rap1a/Pde2a	3	117	0.0256410256410256	213	morning
5882	GO:0042886	GO:0042886	amide transport	7/434	343/29008	0.255542730208937	0.477557596570362	0.413321698908751	Capn10/Htt/Clock/Arntl/Slc16a10/Oxct1/Rab11b	7	343	0.0204081632653061	213	morning
5883	GO:0099504	GO:0099504	synaptic vesicle cycle	5/434	228/29008	0.256619761083376	0.477557596570362	0.413321698908751	Tor1a/4932438A13Rik/P2ry1/Rap1a/Ddc	5	228	0.0219298245614035	213	morning
5884	GO:0035150	GO:0035150	regulation of tube size	4/434	172/29008	0.257222893989359	0.477557596570362	0.413321698908751	P2ry1/Agtr1a/Prkg1/Add3	4	172	0.0232558139534884	213	morning
5885	GO:0097305	GO:0097305	response to alcohol	5/434	229/29008	0.259435954327382	0.477557596570362	0.413321698908751	Hpgd/Gramd1b/Tgfbr2/Spidr/Cdo1	5	229	0.0218340611353712	213	morning
5886	GO:0006368	GO:0006368	transcription elongation from RNA polymerase II promoter	2/434	66/29008	0.259571239047532	0.477557596570362	0.413321698908751	Polr2i/Leo1	2	66	0.0303030303030303	213	morning
5887	GO:0010524	GO:0010524	positive regulation of calcium ion transport into cytosol	2/434	66/29008	0.259571239047532	0.477557596570362	0.413321698908751	Htt/Agtr1a	2	66	0.0303030303030303	213	morning
5888	GO:0016239	GO:0016239	positive regulation of macroautophagy	2/434	66/29008	0.259571239047532	0.477557596570362	0.413321698908751	Htt/Sesn3	2	66	0.0303030303030303	213	morning
5889	GO:0060688	GO:0060688	regulation of morphogenesis of a branching structure	2/434	66/29008	0.259571239047532	0.477557596570362	0.413321698908751	Agtr1a/Ar	2	66	0.0303030303030303	213	morning
5890	GO:0090307	GO:0090307	mitotic spindle assembly	2/434	66/29008	0.259571239047532	0.477557596570362	0.413321698908751	Golga2/Kif2a	2	66	0.0303030303030303	213	morning
5891	GO:0000966	GO:0000966	RNA 5'-end processing	1/434	20/29008	0.26035751701133	0.477557596570362	0.413321698908751	Pop5	1	20	0.05	213	morning
5892	GO:0002031	GO:0002031	G protein-coupled receptor internalization	1/434	20/29008	0.26035751701133	0.477557596570362	0.413321698908751	Grk4	1	20	0.05	213	morning
5893	GO:0002643	GO:0002643	regulation of tolerance induction	1/434	20/29008	0.26035751701133	0.477557596570362	0.413321698908751	Tgfbr2	1	20	0.05	213	morning
5894	GO:0003159	GO:0003159	morphogenesis of an endothelium	1/434	20/29008	0.26035751701133	0.477557596570362	0.413321698908751	Stard13	1	20	0.05	213	morning
5895	GO:0003161	GO:0003161	cardiac conduction system development	1/434	20/29008	0.26035751701133	0.477557596570362	0.413321698908751	Id2	1	20	0.05	213	morning
5896	GO:0006144	GO:0006144	purine nucleobase metabolic process	1/434	20/29008	0.26035751701133	0.477557596570362	0.413321698908751	Nt5c2	1	20	0.05	213	morning
5897	GO:0006379	GO:0006379	mRNA cleavage	1/434	20/29008	0.26035751701133	0.477557596570362	0.413321698908751	Polr2i	1	20	0.05	213	morning
5898	GO:0006684	GO:0006684	sphingomyelin metabolic process	1/434	20/29008	0.26035751701133	0.477557596570362	0.413321698908751	Sgms2	1	20	0.05	213	morning
5899	GO:0006828	GO:0006828	manganese ion transport	1/434	20/29008	0.26035751701133	0.477557596570362	0.413321698908751	Slc39a8	1	20	0.05	213	morning
5900	GO:0009067	GO:0009067	aspartate family amino acid biosynthetic process	1/434	20/29008	0.26035751701133	0.477557596570362	0.413321698908751	Mthfr	1	20	0.05	213	morning
5901	GO:0010310	GO:0010310	regulation of hydrogen peroxide metabolic process	1/434	20/29008	0.26035751701133	0.477557596570362	0.413321698908751	Ctns	1	20	0.05	213	morning
5902	GO:0010766	GO:0010766	negative regulation of sodium ion transport	1/434	20/29008	0.26035751701133	0.477557596570362	0.413321698908751	Wnk1	1	20	0.05	213	morning
5903	GO:0021694	GO:0021694	cerebellar Purkinje cell layer formation	1/434	20/29008	0.26035751701133	0.477557596570362	0.413321698908751	Ttll1	1	20	0.05	213	morning
5904	GO:0032438	GO:0032438	melanosome organization	1/434	20/29008	0.26035751701133	0.477557596570362	0.413321698908751	Hps4	1	20	0.05	213	morning
5905	GO:0032495	GO:0032495	response to muramyl dipeptide	1/434	20/29008	0.26035751701133	0.477557596570362	0.413321698908751	Rela	1	20	0.05	213	morning
5906	GO:0035268	GO:0035268	protein mannosylation	1/434	20/29008	0.26035751701133	0.477557596570362	0.413321698908751	Dpy19l3	1	20	0.05	213	morning
5907	GO:0045591	GO:0045591	positive regulation of regulatory T cell differentiation	1/434	20/29008	0.26035751701133	0.477557596570362	0.413321698908751	Lgals9	1	20	0.05	213	morning
5908	GO:0045986	GO:0045986	negative regulation of smooth muscle contraction	1/434	20/29008	0.26035751701133	0.477557596570362	0.413321698908751	Prkg1	1	20	0.05	213	morning
5909	GO:0046519	GO:0046519	sphingoid metabolic process	1/434	20/29008	0.26035751701133	0.477557596570362	0.413321698908751	Plpp3	1	20	0.05	213	morning
5910	GO:0048243	GO:0048243	norepinephrine secretion	1/434	20/29008	0.26035751701133	0.477557596570362	0.413321698908751	P2ry1	1	20	0.05	213	morning
5911	GO:0048490	GO:0048490	anterograde synaptic vesicle transport	1/434	20/29008	0.26035751701133	0.477557596570362	0.413321698908751	Bloc1s5	1	20	0.05	213	morning
5912	GO:0048557	GO:0048557	embryonic digestive tract morphogenesis	1/434	20/29008	0.26035751701133	0.477557596570362	0.413321698908751	Id2	1	20	0.05	213	morning
5913	GO:0048712	GO:0048712	negative regulation of astrocyte differentiation	1/434	20/29008	0.26035751701133	0.477557596570362	0.413321698908751	Ldlr	1	20	0.05	213	morning
5914	GO:0050665	GO:0050665	hydrogen peroxide biosynthetic process	1/434	20/29008	0.26035751701133	0.477557596570362	0.413321698908751	Ctns	1	20	0.05	213	morning
5915	GO:0060973	GO:0060973	cell migration involved in heart development	1/434	20/29008	0.26035751701133	0.477557596570362	0.413321698908751	Pdgfrb	1	20	0.05	213	morning
5916	GO:0061154	GO:0061154	endothelial tube morphogenesis	1/434	20/29008	0.26035751701133	0.477557596570362	0.413321698908751	Stard13	1	20	0.05	213	morning
5917	GO:0071397	GO:0071397	cellular response to cholesterol	1/434	20/29008	0.26035751701133	0.477557596570362	0.413321698908751	Gramd1b	1	20	0.05	213	morning
5918	GO:0071639	GO:0071639	positive regulation of monocyte chemotactic protein-1 production	1/434	20/29008	0.26035751701133	0.477557596570362	0.413321698908751	Oas1c	1	20	0.05	213	morning
5919	GO:0090030	GO:0090030	regulation of steroid hormone biosynthetic process	1/434	20/29008	0.26035751701133	0.477557596570362	0.413321698908751	Igf2	1	20	0.05	213	morning
5920	GO:0098856	GO:0098856	intestinal lipid absorption	1/434	20/29008	0.26035751701133	0.477557596570362	0.413321698908751	Ldlr	1	20	0.05	213	morning
5921	GO:0099514	GO:0099514	synaptic vesicle cytoskeletal transport	1/434	20/29008	0.26035751701133	0.477557596570362	0.413321698908751	Bloc1s5	1	20	0.05	213	morning
5922	GO:0099517	GO:0099517	synaptic vesicle transport along microtubule	1/434	20/29008	0.26035751701133	0.477557596570362	0.413321698908751	Bloc1s5	1	20	0.05	213	morning
5923	GO:1904263	GO:1904263	positive regulation of TORC1 signaling	1/434	20/29008	0.26035751701133	0.477557596570362	0.413321698908751	Ctns	1	20	0.05	213	morning
5924	GO:2000251	GO:2000251	positive regulation of actin cytoskeleton reorganization	1/434	20/29008	0.26035751701133	0.477557596570362	0.413321698908751	Tek	1	20	0.05	213	morning
5925	GO:0048017	GO:0048017	inositol lipid-mediated signaling	4/434	173/29008	0.260498483903127	0.4775805538224	0.413341568198827	Tek/Pdgfd/Angpt1/Pdgfrb	4	173	0.023121387283237	213	morning
5926	GO:0045055	GO:0045055	regulated exocytosis	6/434	288/29008	0.263348276527263	0.482174093189382	0.417317234189276	P2ry1/Rap1a/Lgals9/Pdpk1/Rab11b/Vamp7	6	288	0.0208333333333333	213	morning
5927	GO:0032963	GO:0032963	collagen metabolic process	3/434	119/29008	0.263557950031459	0.482174093189382	0.417317234189276	Creb3l1/Rap1a/Pdgfrb	3	119	0.0252100840336134	213	morning
5928	GO:0045666	GO:0045666	positive regulation of neuron differentiation	3/434	119/29008	0.263557950031459	0.482174093189382	0.417317234189276	Nin/Map1b/Tcf4	3	119	0.0252100840336134	213	morning
5929	GO:0032635	GO:0032635	interleukin-6 production	4/434	174/29008	0.263782169324154	0.482174093189382	0.417317234189276	Spon2/Lpl/Lgals9/Tbc1d23	4	174	0.0229885057471264	213	morning
5930	GO:0072522	GO:0072522	purine-containing compound biosynthetic process	4/434	174/29008	0.263782169324154	0.482174093189382	0.417317234189276	Pdk4/Ldhd/Ak9/Pdhb	4	174	0.0229885057471264	213	morning
5931	GO:1903169	GO:1903169	regulation of calcium ion transmembrane transport	4/434	174/29008	0.263782169324154	0.482174093189382	0.417317234189276	Htt/Mrln/Stac2/Agtr1a	4	174	0.0229885057471264	213	morning
5932	GO:0000281	GO:0000281	mitotic cytokinesis	2/434	67/29008	0.265123083251952	0.483436794276978	0.418410090344192	Ank3/Snx18	2	67	0.0298507462686567	213	morning
5933	GO:0007622	GO:0007622	rhythmic behavior	2/434	67/29008	0.265123083251952	0.483436794276978	0.418410090344192	Npas2/Id2	2	67	0.0298507462686567	213	morning
5934	GO:0042773	GO:0042773	ATP synthesis coupled electron transport	2/434	67/29008	0.265123083251952	0.483436794276978	0.418410090344192	Coq7/Ndufv3	2	67	0.0298507462686567	213	morning
5935	GO:0061951	GO:0061951	establishment of protein localization to plasma membrane	2/434	67/29008	0.265123083251952	0.483436794276978	0.418410090344192	Ank3/Vamp7	2	67	0.0298507462686567	213	morning
5936	GO:1902305	GO:1902305	regulation of sodium ion transmembrane transport	2/434	67/29008	0.265123083251952	0.483436794276978	0.418410090344192	Wnk1/Ank3	2	67	0.0298507462686567	213	morning
5937	GO:0000075	GO:0000075	cell cycle checkpoint signaling	4/434	175/29008	0.267073634711953	0.486754791107372	0.421281786023962	Clock/Taok3/Cry1/Cdkn1a	4	175	0.0228571428571429	213	morning
5938	GO:0006805	GO:0006805	xenobiotic metabolic process	3/434	120/29008	0.267595343754921	0.487466677158647	0.421897916840968	Fmo5/Gstm4/Cyp2d22	3	120	0.025	213	morning
5939	GO:0043271	GO:0043271	negative regulation of ion transport	4/434	176/29008	0.27037256604723	0.487666434736477	0.422070805183718	Wnk1/Ank3/Mrln/Gpm6b	4	176	0.0227272727272727	213	morning
5940	GO:0006367	GO:0006367	transcription initiation from RNA polymerase II promoter	2/434	68/29008	0.270674918736682	0.487666434736477	0.422070805183718	Polr2i/Med24	2	68	0.0294117647058824	213	morning
5941	GO:0006721	GO:0006721	terpenoid metabolic process	2/434	68/29008	0.270674918736682	0.487666434736477	0.422070805183718	Fdps/Bco2	2	68	0.0294117647058824	213	morning
5942	GO:0006801	GO:0006801	superoxide metabolic process	2/434	68/29008	0.270674918736682	0.487666434736477	0.422070805183718	Sh3pxd2b/Agtr1a	2	68	0.0294117647058824	213	morning
5943	GO:0007585	GO:0007585	respiratory gaseous exchange by respiratory system	2/434	68/29008	0.270674918736682	0.487666434736477	0.422070805183718	Fut8/Ttll1	2	68	0.0294117647058824	213	morning
5944	GO:0016447	GO:0016447	somatic recombination of immunoglobulin gene segments	2/434	68/29008	0.270674918736682	0.487666434736477	0.422070805183718	Rif1/Kmt5b	2	68	0.0294117647058824	213	morning
5945	GO:0097006	GO:0097006	regulation of plasma lipoprotein particle levels	2/434	68/29008	0.270674918736682	0.487666434736477	0.422070805183718	Lpl/Ldlr	2	68	0.0294117647058824	213	morning
5946	GO:0002237	GO:0002237	response to molecule of bacterial origin	8/434	409/29008	0.270749304903953	0.487666434736477	0.422070805183718	Spon2/Pde2a/Trim5/Sash1/Lgals9/Adam17/Rela/Rps6ka3	8	409	0.019559902200489	213	morning
5947	GO:0006397	GO:0006397	mRNA processing	9/434	469/29008	0.271063165747568	0.487666434736477	0.422070805183718	BC005624/Rbm39/Rsrc1/Raver2/Slbp/Rpusd3/Leo1/Nova1/Prpf4b	9	469	0.0191897654584222	213	morning
5948	GO:0001976	GO:0001976	nervous system process involved in regulation of systemic arterial blood pressure	1/434	21/29008	0.271431231569667	0.487666434736477	0.422070805183718	Agtr1a	1	21	0.0476190476190476	213	morning
5949	GO:0007350	GO:0007350	blastoderm segmentation	1/434	21/29008	0.271431231569667	0.487666434736477	0.422070805183718	Sema3a	1	21	0.0476190476190476	213	morning
5950	GO:0010447	GO:0010447	response to acidic pH	1/434	21/29008	0.271431231569667	0.487666434736477	0.422070805183718	Rab11b	1	21	0.0476190476190476	213	morning
5951	GO:0021516	GO:0021516	dorsal spinal cord development	1/434	21/29008	0.271431231569667	0.487666434736477	0.422070805183718	Draxin	1	21	0.0476190476190476	213	morning
5952	GO:0032332	GO:0032332	positive regulation of chondrocyte differentiation	1/434	21/29008	0.271431231569667	0.487666434736477	0.422070805183718	Rela	1	21	0.0476190476190476	213	morning
5953	GO:0032516	GO:0032516	positive regulation of phosphoprotein phosphatase activity	1/434	21/29008	0.271431231569667	0.487666434736477	0.422070805183718	Pdgfrb	1	21	0.0476190476190476	213	morning
5954	GO:0033617	GO:0033617	mitochondrial cytochrome c oxidase assembly	1/434	21/29008	0.271431231569667	0.487666434736477	0.422070805183718	Cox17	1	21	0.0476190476190476	213	morning
5955	GO:0035994	GO:0035994	response to muscle stretch	1/434	21/29008	0.271431231569667	0.487666434736477	0.422070805183718	Rela	1	21	0.0476190476190476	213	morning
5956	GO:0045649	GO:0045649	regulation of macrophage differentiation	1/434	21/29008	0.271431231569667	0.487666434736477	0.422070805183718	Id2	1	21	0.0476190476190476	213	morning
5957	GO:0048148	GO:0048148	behavioral response to cocaine	1/434	21/29008	0.271431231569667	0.487666434736477	0.422070805183718	Crebbp	1	21	0.0476190476190476	213	morning
5958	GO:0048486	GO:0048486	parasympathetic nervous system development	1/434	21/29008	0.271431231569667	0.487666434736477	0.422070805183718	Sema3a	1	21	0.0476190476190476	213	morning
5959	GO:0048753	GO:0048753	pigment granule organization	1/434	21/29008	0.271431231569667	0.487666434736477	0.422070805183718	Hps4	1	21	0.0476190476190476	213	morning
5960	GO:0050872	GO:0050872	white fat cell differentiation	1/434	21/29008	0.271431231569667	0.487666434736477	0.422070805183718	Retreg1	1	21	0.0476190476190476	213	morning
5961	GO:0071071	GO:0071071	regulation of phospholipid biosynthetic process	1/434	21/29008	0.271431231569667	0.487666434736477	0.422070805183718	Pcx	1	21	0.0476190476190476	213	morning
5962	GO:0090050	GO:0090050	positive regulation of cell migration involved in sprouting angiogenesis	1/434	21/29008	0.271431231569667	0.487666434736477	0.422070805183718	Rhoj	1	21	0.0476190476190476	213	morning
5963	GO:0097502	GO:0097502	mannosylation	1/434	21/29008	0.271431231569667	0.487666434736477	0.422070805183718	Dpy19l3	1	21	0.0476190476190476	213	morning
5964	GO:1902894	GO:1902894	negative regulation of pri-miRNA transcription by RNA polymerase II	1/434	21/29008	0.271431231569667	0.487666434736477	0.422070805183718	Rela	1	21	0.0476190476190476	213	morning
5965	GO:1903672	GO:1903672	positive regulation of sprouting angiogenesis	1/434	21/29008	0.271431231569667	0.487666434736477	0.422070805183718	Jak1	1	21	0.0476190476190476	213	morning
5966	GO:2000269	GO:2000269	regulation of fibroblast apoptotic process	1/434	21/29008	0.271431231569667	0.487666434736477	0.422070805183718	Ier3ip1	1	21	0.0476190476190476	213	morning
5967	GO:0010769	GO:0010769	regulation of cell morphogenesis involved in differentiation	3/434	121/29008	0.271639910258	0.487666434736477	0.422070805183718	Fbxw8/Marcks/Vamp7	3	121	0.0247933884297521	213	morning
5968	GO:0015837	GO:0015837	amine transport	3/434	121/29008	0.271639910258	0.487666434736477	0.422070805183718	Tor1a/P2ry1/Ddc	3	121	0.0247933884297521	213	morning
5969	GO:0009612	GO:0009612	response to mechanical stimulus	4/434	177/29008	0.273678650890757	0.490852495905371	0.42482831176431	P2ry1/Htt/Pde2a/Rela	4	177	0.0225988700564972	213	morning
5970	GO:0071466	GO:0071466	cellular response to xenobiotic stimulus	4/434	177/29008	0.273678650890757	0.490852495905371	0.42482831176431	Fmo5/Rap1a/Gstm4/Cyp2d22	4	177	0.0225988700564972	213	morning
5971	GO:0045785	GO:0045785	positive regulation of cell adhesion	9/434	471/29008	0.275030718825803	0.492096996016717	0.425905415142013	Tek/Jak1/Plpp3/Igf2/Tgfbr2/Ank3/Lgals9/Angpt1/Rela	9	471	0.0191082802547771	213	morning
5972	GO:0001959	GO:0001959	regulation of cytokine-mediated signaling pathway	3/434	122/29008	0.275691092687421	0.492096996016717	0.425905415142013	Oas1c/Adam17/Angpt1	3	122	0.0245901639344262	213	morning
5973	GO:0042542	GO:0042542	response to hydrogen peroxide	3/434	122/29008	0.275691092687421	0.492096996016717	0.425905415142013	Stk24/Pdgfrb/Rela	3	122	0.0245901639344262	213	morning
5974	GO:0060485	GO:0060485	mesenchyme development	6/434	293/29008	0.276005162066873	0.492096996016717	0.425905415142013	Wwtr1/Sema3a/Htt/Fuz/Tgfbr2/Usf3	6	293	0.0204778156996587	213	morning
5975	GO:0006879	GO:0006879	cellular iron ion homeostasis	2/434	69/29008	0.276225505832945	0.492096996016717	0.425905415142013	Slc39a8/Glrx3	2	69	0.0289855072463768	213	morning
5976	GO:0009206	GO:0009206	purine ribonucleoside triphosphate biosynthetic process	2/434	69/29008	0.276225505832945	0.492096996016717	0.425905415142013	Ldhd/Ak9	2	69	0.0289855072463768	213	morning
5977	GO:0019080	GO:0019080	viral gene expression	2/434	69/29008	0.276225505832945	0.492096996016717	0.425905415142013	Trim14/Trim8	2	69	0.0289855072463768	213	morning
5978	GO:0032481	GO:0032481	positive regulation of type I interferon production	2/434	69/29008	0.276225505832945	0.492096996016717	0.425905415142013	Oas1c/Trim56	2	69	0.0289855072463768	213	morning
5979	GO:0032507	GO:0032507	maintenance of protein location in cell	2/434	69/29008	0.276225505832945	0.492096996016717	0.425905415142013	Ank3/Kdelr3	2	69	0.0289855072463768	213	morning
5980	GO:0043303	GO:0043303	mast cell degranulation	2/434	69/29008	0.276225505832945	0.492096996016717	0.425905415142013	Pdpk1/Vamp7	2	69	0.0289855072463768	213	morning
5981	GO:0046503	GO:0046503	glycerolipid catabolic process	2/434	69/29008	0.276225505832945	0.492096996016717	0.425905415142013	Lpl/Ldlr	2	69	0.0289855072463768	213	morning
5982	GO:0061912	GO:0061912	selective autophagy	2/434	69/29008	0.276225505832945	0.492096996016717	0.425905415142013	Htt/Retreg1	2	69	0.0289855072463768	213	morning
5983	GO:0099601	GO:0099601	regulation of neurotransmitter receptor activity	2/434	69/29008	0.276225505832945	0.492096996016717	0.425905415142013	Dapk1/Prrt1	2	69	0.0289855072463768	213	morning
5984	GO:1902895	GO:1902895	positive regulation of pri-miRNA transcription by RNA polymerase II	2/434	69/29008	0.276225505832945	0.492096996016717	0.425905415142013	Srebf2/Rela	2	69	0.0289855072463768	213	morning
5985	GO:0043588	GO:0043588	skin development	6/434	294/29008	0.278553862592067	0.494926153889082	0.428354025208495	Txnip/Dhcr24/Fuz/Rela/Nsdhl/Eda	6	294	0.0204081632653061	213	morning
5986	GO:0031348	GO:0031348	negative regulation of defense response	5/434	236/29008	0.279343562112713	0.494926153889082	0.428354025208495	Mvk/Oas1c/Igf2/Ldlr/Lgals9	5	236	0.0211864406779661	213	morning
5987	GO:1905954	GO:1905954	positive regulation of lipid localization	3/434	123/29008	0.279748340810952	0.494926153889082	0.428354025208495	Lpl/Srebf2/Osbpl11	3	123	0.024390243902439	213	morning
5988	GO:0030902	GO:0030902	hindbrain development	4/434	179/29008	0.280311039587009	0.494926153889082	0.428354025208495	Dlc1/Arcn1/Pcnt/Ttll1	4	179	0.0223463687150838	213	morning
5989	GO:0060041	GO:0060041	retina development in camera-type eye	4/434	179/29008	0.280311039587009	0.494926153889082	0.428354025208495	Cep290/Rhoj/Ccdc66/Pdgfrb	4	179	0.0223463687150838	213	morning
5990	GO:0001510	GO:0001510	RNA methylation	2/434	70/29008	0.281773641799658	0.494926153889082	0.428354025208495	Wdr6/Trmt5	2	70	0.0285714285714286	213	morning
5991	GO:0007193	GO:0007193	adenylate cyclase-inhibiting G protein-coupled receptor signaling pathway	2/434	70/29008	0.281773641799658	0.494926153889082	0.428354025208495	P2ry1/Pde2a	2	70	0.0285714285714286	213	morning
5992	GO:0009145	GO:0009145	purine nucleoside triphosphate biosynthetic process	2/434	70/29008	0.281773641799658	0.494926153889082	0.428354025208495	Ldhd/Ak9	2	70	0.0285714285714286	213	morning
5993	GO:0061512	GO:0061512	protein localization to cilium	2/434	70/29008	0.281773641799658	0.494926153889082	0.428354025208495	Ccdc66/Bbip1	2	70	0.0285714285714286	213	morning
5994	GO:0097194	GO:0097194	execution phase of apoptosis	2/434	70/29008	0.281773641799658	0.494926153889082	0.428354025208495	Dlc1/Stk24	2	70	0.0285714285714286	213	morning
5995	GO:2000134	GO:2000134	negative regulation of G1/S transition of mitotic cell cycle	2/434	70/29008	0.281773641799658	0.494926153889082	0.428354025208495	Dcun1d3/Cdkn1a	2	70	0.0285714285714286	213	morning
5996	GO:2000514	GO:2000514	regulation of CD4-positive, alpha-beta T cell activation	2/434	70/29008	0.281773641799658	0.494926153889082	0.428354025208495	Tgfbr2/Lgals9	2	70	0.0285714285714286	213	morning
5997	GO:0048762	GO:0048762	mesenchymal cell differentiation	5/434	237/29008	0.282212855462348	0.494926153889082	0.428354025208495	Wwtr1/Sema3a/Fuz/Tgfbr2/Usf3	5	237	0.0210970464135021	213	morning
5998	GO:0000272	GO:0000272	polysaccharide catabolic process	1/434	22/29008	0.282339529962007	0.494926153889082	0.428354025208495	Pygl	1	22	0.0454545454545455	213	morning
5999	GO:0002043	GO:0002043	blood vessel endothelial cell proliferation involved in sprouting angiogenesis	1/434	22/29008	0.282339529962007	0.494926153889082	0.428354025208495	Agtr1a	1	22	0.0454545454545455	213	morning
6000	GO:0002283	GO:0002283	neutrophil activation involved in immune response	1/434	22/29008	0.282339529962007	0.494926153889082	0.428354025208495	Vamp7	1	22	0.0454545454545455	213	morning
6001	GO:0008356	GO:0008356	asymmetric cell division	1/434	22/29008	0.282339529962007	0.494926153889082	0.428354025208495	Golga2	1	22	0.0454545454545455	213	morning
6002	GO:0009219	GO:0009219	pyrimidine deoxyribonucleotide metabolic process	1/434	22/29008	0.282339529962007	0.494926153889082	0.428354025208495	Upp2	1	22	0.0454545454545455	213	morning
6003	GO:0010743	GO:0010743	regulation of macrophage derived foam cell differentiation	1/434	22/29008	0.282339529962007	0.494926153889082	0.428354025208495	Lpl	1	22	0.0454545454545455	213	morning
6004	GO:0031579	GO:0031579	membrane raft organization	1/434	22/29008	0.282339529962007	0.494926153889082	0.428354025208495	Rftn1	1	22	0.0454545454545455	213	morning
6005	GO:0035634	GO:0035634	response to stilbenoid	1/434	22/29008	0.282339529962007	0.494926153889082	0.428354025208495	Idi1	1	22	0.0454545454545455	213	morning
6006	GO:0042402	GO:0042402	cellular biogenic amine catabolic process	1/434	22/29008	0.282339529962007	0.494926153889082	0.428354025208495	Tdo2	1	22	0.0454545454545455	213	morning
6007	GO:0043574	GO:0043574	peroxisomal transport	1/434	22/29008	0.282339529962007	0.494926153889082	0.428354025208495	Zfand6	1	22	0.0454545454545455	213	morning
6008	GO:0048339	GO:0048339	paraxial mesoderm development	1/434	22/29008	0.282339529962007	0.494926153889082	0.428354025208495	Htt	1	22	0.0454545454545455	213	morning
6009	GO:0048532	GO:0048532	anatomical structure arrangement	1/434	22/29008	0.282339529962007	0.494926153889082	0.428354025208495	Sema3a	1	22	0.0454545454545455	213	morning
6010	GO:0060457	GO:0060457	negative regulation of digestive system process	1/434	22/29008	0.282339529962007	0.494926153889082	0.428354025208495	Wnk1	1	22	0.0454545454545455	213	morning
6011	GO:0061081	GO:0061081	positive regulation of myeloid leukocyte cytokine production involved in immune response	1/434	22/29008	0.282339529962007	0.494926153889082	0.428354025208495	Spon2	1	22	0.0454545454545455	213	morning
6012	GO:0071800	GO:0071800	podosome assembly	1/434	22/29008	0.282339529962007	0.494926153889082	0.428354025208495	Sh3pxd2b	1	22	0.0454545454545455	213	morning
6013	GO:0072529	GO:0072529	pyrimidine-containing compound catabolic process	1/434	22/29008	0.282339529962007	0.494926153889082	0.428354025208495	Upp2	1	22	0.0454545454545455	213	morning
6014	GO:0090026	GO:0090026	positive regulation of monocyte chemotaxis	1/434	22/29008	0.282339529962007	0.494926153889082	0.428354025208495	Mospd2	1	22	0.0454545454545455	213	morning
6015	GO:1900746	GO:1900746	regulation of vascular endothelial growth factor signaling pathway	1/434	22/29008	0.282339529962007	0.494926153889082	0.428354025208495	Tcf4	1	22	0.0454545454545455	213	morning
6016	GO:1903427	GO:1903427	negative regulation of reactive oxygen species biosynthetic process	1/434	22/29008	0.282339529962007	0.494926153889082	0.428354025208495	Ctns	1	22	0.0454545454545455	213	morning
6017	GO:2000209	GO:2000209	regulation of anoikis	1/434	22/29008	0.282339529962007	0.494926153889082	0.428354025208495	Pdk4	1	22	0.0454545454545455	213	morning
6018	GO:2001224	GO:2001224	positive regulation of neuron migration	1/434	22/29008	0.282339529962007	0.494926153889082	0.428354025208495	Sema3a	1	22	0.0454545454545455	213	morning
6019	GO:0051656	GO:0051656	establishment of organelle localization	8/434	415/29008	0.283570268860329	0.496849321217109	0.43001850880799	Tor1a/Htt/Bloc1s5/Map1b/Tbc1d23/Pdpk1/Rab11b/Vamp7	8	415	0.0192771084337349	213	morning
6020	GO:0042180	GO:0042180	cellular ketone metabolic process	5/434	238/29008	0.285087888988349	0.499038027899567	0.431912814271673	Tdo2/Pdk4/Coq7/Oxct1/Stard4	5	238	0.0210084033613445	213	morning
6021	GO:0097191	GO:0097191	extrinsic apoptotic signaling pathway	5/434	238/29008	0.285087888988349	0.499038027899567	0.431912814271673	Pea15a/Htt/Dapk1/Rela/Ar	5	238	0.0210084033613445	213	morning
6022	GO:0001935	GO:0001935	endothelial cell proliferation	4/434	181/29008	0.286968335016108	0.500350781677403	0.433048990568733	Tek/Igf2/Adam17/Agtr1a	4	181	0.0220994475138122	213	morning
6023	GO:0061136	GO:0061136	regulation of proteasomal protein catabolic process	4/434	181/29008	0.286968335016108	0.500350781677403	0.433048990568733	Fbxw8/Rad23a/Rnft1/Rnf144a	4	181	0.0220994475138122	213	morning
6024	GO:0006325	GO:0006325	chromatin organization	9/434	477/29008	0.287032732304271	0.500350781677403	0.433048990568733	Rif1/Chd6/Chd1l/Rsbn1/Spty2d1/Tspyl4/Kdm3b/Kmt5b/Rela	9	477	0.0188679245283019	213	morning
6025	GO:0001541	GO:0001541	ovarian follicle development	2/434	71/29008	0.287318160000337	0.500350781677403	0.433048990568733	Angpt1/Ermp1	2	71	0.028169014084507	213	morning
6026	GO:0002279	GO:0002279	mast cell activation involved in immune response	2/434	71/29008	0.287318160000337	0.500350781677403	0.433048990568733	Pdpk1/Vamp7	2	71	0.028169014084507	213	morning
6027	GO:0032732	GO:0032732	positive regulation of interleukin-1 production	2/434	71/29008	0.287318160000337	0.500350781677403	0.433048990568733	Lpl/Lgals9	2	71	0.028169014084507	213	morning
6028	GO:0034121	GO:0034121	regulation of toll-like receptor signaling pathway	2/434	71/29008	0.287318160000337	0.500350781677403	0.433048990568733	Gramd4/Pdpk1	2	71	0.028169014084507	213	morning
6029	GO:0042178	GO:0042178	xenobiotic catabolic process	2/434	71/29008	0.287318160000337	0.500350781677403	0.433048990568733	Gstm4/Cyp2d22	2	71	0.028169014084507	213	morning
6030	GO:0042733	GO:0042733	embryonic digit morphogenesis	2/434	71/29008	0.287318160000337	0.500350781677403	0.433048990568733	Rab23/Fuz	2	71	0.028169014084507	213	morning
6031	GO:0048488	GO:0048488	synaptic vesicle endocytosis	2/434	71/29008	0.287318160000337	0.500350781677403	0.433048990568733	Tor1a/4932438A13Rik	2	71	0.028169014084507	213	morning
6032	GO:0140238	GO:0140238	presynaptic endocytosis	2/434	71/29008	0.287318160000337	0.500350781677403	0.433048990568733	Tor1a/4932438A13Rik	2	71	0.028169014084507	213	morning
6033	GO:0052548	GO:0052548	regulation of endopeptidase activity	7/434	357/29008	0.287790980652848	0.500858037481034	0.433488015792169	Dhcr24/Htt/Dlc1/Aph1c/Dapk1/Gramd4/Rps6ka3	7	357	0.0196078431372549	213	morning
6034	GO:0046620	GO:0046620	regulation of organ growth	3/434	125/29008	0.287878866621024	0.500858037481034	0.433488015792169	Fdps/Igf2/Tgfbr2	3	125	0.024	213	morning
6035	GO:0000910	GO:0000910	cytokinesis	4/434	182/29008	0.290305560017731	0.504019229684727	0.43622399851256	Spg20/Ank3/Snx18/Klhl13	4	182	0.021978021978022	213	morning
6036	GO:0003073	GO:0003073	regulation of systemic arterial blood pressure	3/434	126/29008	0.291951077388089	0.504019229684727	0.43622399851256	Wnk1/Agtr1a/Ar	3	126	0.0238095238095238	213	morning
6037	GO:0022037	GO:0022037	metencephalon development	3/434	126/29008	0.291951077388089	0.504019229684727	0.43622399851256	Arcn1/Pcnt/Ttll1	3	126	0.0238095238095238	213	morning
6038	GO:0048565	GO:0048565	digestive tract development	3/434	126/29008	0.291951077388089	0.504019229684727	0.43622399851256	Fat4/Id2/Yipf6	3	126	0.0238095238095238	213	morning
6039	GO:0009201	GO:0009201	ribonucleoside triphosphate biosynthetic process	2/434	72/29008	0.292857929096273	0.504019229684727	0.43622399851256	Ldhd/Ak9	2	72	0.0277777777777778	213	morning
6040	GO:0043506	GO:0043506	regulation of JUN kinase activity	2/434	72/29008	0.292857929096273	0.504019229684727	0.43622399851256	Taok3/Sash1	2	72	0.0277777777777778	213	morning
6041	GO:0098586	GO:0098586	cellular response to virus	2/434	72/29008	0.292857929096273	0.504019229684727	0.43622399851256	Lgals9/Crebbp	2	72	0.0277777777777778	213	morning
6042	GO:1905330	GO:1905330	regulation of morphogenesis of an epithelium	2/434	72/29008	0.292857929096273	0.504019229684727	0.43622399851256	Agtr1a/Ar	2	72	0.0277777777777778	213	morning
6043	GO:0000413	GO:0000413	protein peptidyl-prolyl isomerization	1/434	23/29008	0.293084877508978	0.504019229684727	0.43622399851256	Ppih	1	23	0.0434782608695652	213	morning
6044	GO:0002693	GO:0002693	positive regulation of cellular extravasation	1/434	23/29008	0.293084877508978	0.504019229684727	0.43622399851256	Pdgfd	1	23	0.0434782608695652	213	morning
6045	GO:0003417	GO:0003417	growth plate cartilage development	1/434	23/29008	0.293084877508978	0.504019229684727	0.43622399851256	Tgfbr2	1	23	0.0434782608695652	213	morning
6046	GO:0006595	GO:0006595	polyamine metabolic process	1/434	23/29008	0.293084877508978	0.504019229684727	0.43622399851256	Azin2	1	23	0.0434782608695652	213	morning
6047	GO:0009065	GO:0009065	glutamine family amino acid catabolic process	1/434	23/29008	0.293084877508978	0.504019229684727	0.43622399851256	Oat	1	23	0.0434782608695652	213	morning
6048	GO:0009129	GO:0009129	pyrimidine nucleoside monophosphate metabolic process	1/434	23/29008	0.293084877508978	0.504019229684727	0.43622399851256	Upp2	1	23	0.0434782608695652	213	morning
6049	GO:0009310	GO:0009310	amine catabolic process	1/434	23/29008	0.293084877508978	0.504019229684727	0.43622399851256	Tdo2	1	23	0.0434782608695652	213	morning
6050	GO:0010996	GO:0010996	response to auditory stimulus	1/434	23/29008	0.293084877508978	0.504019229684727	0.43622399851256	Htt	1	23	0.0434782608695652	213	morning
6051	GO:0015812	GO:0015812	gamma-aminobutyric acid transport	1/434	23/29008	0.293084877508978	0.504019229684727	0.43622399851256	Slc6a13	1	23	0.0434782608695652	213	morning
6052	GO:0032740	GO:0032740	positive regulation of interleukin-17 production	1/434	23/29008	0.293084877508978	0.504019229684727	0.43622399851256	Rftn1	1	23	0.0434782608695652	213	morning
6053	GO:0035089	GO:0035089	establishment of apical/basal cell polarity	1/434	23/29008	0.293084877508978	0.504019229684727	0.43622399851256	Myo9a	1	23	0.0434782608695652	213	morning
6054	GO:0044346	GO:0044346	fibroblast apoptotic process	1/434	23/29008	0.293084877508978	0.504019229684727	0.43622399851256	Ier3ip1	1	23	0.0434782608695652	213	morning
6055	GO:0045056	GO:0045056	transcytosis	1/434	23/29008	0.293084877508978	0.504019229684727	0.43622399851256	Rab11b	1	23	0.0434782608695652	213	morning
6056	GO:0046641	GO:0046641	positive regulation of alpha-beta T cell proliferation	1/434	23/29008	0.293084877508978	0.504019229684727	0.43622399851256	Tgfbr2	1	23	0.0434782608695652	213	morning
6057	GO:0071763	GO:0071763	nuclear membrane organization	1/434	23/29008	0.293084877508978	0.504019229684727	0.43622399851256	Tor1a	1	23	0.0434782608695652	213	morning
6058	GO:0090190	GO:0090190	positive regulation of branching involved in ureteric bud morphogenesis	1/434	23/29008	0.293084877508978	0.504019229684727	0.43622399851256	Agtr1a	1	23	0.0434782608695652	213	morning
6059	GO:1901017	GO:1901017	negative regulation of potassium ion transmembrane transporter activity	1/434	23/29008	0.293084877508978	0.504019229684727	0.43622399851256	Ank3	1	23	0.0434782608695652	213	morning
6060	GO:0007051	GO:0007051	spindle organization	4/434	183/29008	0.293648100153283	0.504688356311549	0.43680312144175	Golga2/Pcnt/Nin/Kif2a	4	183	0.0218579234972678	213	morning
6061	GO:0045664	GO:0045664	regulation of neuron differentiation	5/434	241/29008	0.293745455367991	0.504688356311549	0.43680312144175	Pbx1/Id2/Nin/Map1b/Tcf4	5	241	0.020746887966805	213	morning
6062	GO:0043280	GO:0043280	positive regulation of cysteine-type endopeptidase activity involved in apoptotic process	3/434	127/29008	0.296027220089775	0.508139060154101	0.439789673817583	Dlc1/Dapk1/Gramd4	3	127	0.0236220472440945	213	morning
6063	GO:0043500	GO:0043500	muscle adaptation	3/434	127/29008	0.296027220089775	0.508139060154101	0.439789673817583	Fdps/Glrx3/Ar	3	127	0.0236220472440945	213	morning
6064	GO:1901988	GO:1901988	negative regulation of cell cycle phase transition	5/434	242/29008	0.296641477314282	0.508958473767651	0.44049886874882	Clock/Taok3/Dcun1d3/Cry1/Cdkn1a	5	242	0.0206611570247934	213	morning
6065	GO:0043524	GO:0043524	negative regulation of neuron apoptotic process	4/434	184/29008	0.296995655548535	0.509331110391813	0.440821382313007	Draxin/Retreg1/Angpt1/Pdpk1	4	184	0.0217391304347826	213	morning
6066	GO:0033209	GO:0033209	tumor necrosis factor-mediated signaling pathway	2/434	73/29008	0.29839185225567	0.510829089027766	0.442117869017831	Adam17/Rela	2	73	0.0273972602739726	213	morning
6067	GO:1902117	GO:1902117	positive regulation of organelle assembly	2/434	73/29008	0.29839185225567	0.510829089027766	0.442117869017831	Htt/Fuz	2	73	0.0273972602739726	213	morning
6068	GO:0043543	GO:0043543	protein acylation	5/434	243/29008	0.299542256373867	0.510829089027766	0.442117869017831	Eid1/Clock/Arntl/Crebbp/Esco1	5	243	0.0205761316872428	213	morning
6069	GO:0060348	GO:0060348	bone development	5/434	243/29008	0.299542256373867	0.510829089027766	0.442117869017831	Rab23/Miga2/Fat4/Tgfbr2/Sh3pxd2b	5	243	0.0205761316872428	213	morning
6070	GO:0001889	GO:0001889	liver development	3/434	128/29008	0.300106778277537	0.510829089027766	0.442117869017831	Acadm/Igf2r/Rela	3	128	0.0234375	213	morning
6071	GO:0001952	GO:0001952	regulation of cell-matrix adhesion	3/434	128/29008	0.300106778277537	0.510829089027766	0.442117869017831	Tek/Dlc1/Gpm6b	3	128	0.0234375	213	morning
6072	GO:0014013	GO:0014013	regulation of gliogenesis	3/434	128/29008	0.300106778277537	0.510829089027766	0.442117869017831	Ldlr/Id2/Rela	3	128	0.0234375	213	morning
6073	GO:0007612	GO:0007612	learning	4/434	185/29008	0.300347928319283	0.510829089027766	0.442117869017831	Htt/Zzef1/Ctns/Prkar2b	4	185	0.0216216216216216	213	morning
6074	GO:0003181	GO:0003181	atrioventricular valve morphogenesis	1/434	24/29008	0.30366970287248	0.510829089027766	0.442117869017831	Tgfbr2	1	24	0.0416666666666667	213	morning
6075	GO:0010866	GO:0010866	regulation of triglyceride biosynthetic process	1/434	24/29008	0.30366970287248	0.510829089027766	0.442117869017831	Ldlr	1	24	0.0416666666666667	213	morning
6076	GO:0016226	GO:0016226	iron-sulfur cluster assembly	1/434	24/29008	0.30366970287248	0.510829089027766	0.442117869017831	Glrx3	1	24	0.0416666666666667	213	morning
6077	GO:0031163	GO:0031163	metallo-sulfur cluster assembly	1/434	24/29008	0.30366970287248	0.510829089027766	0.442117869017831	Glrx3	1	24	0.0416666666666667	213	morning
6078	GO:0031571	GO:0031571	mitotic G1 DNA damage checkpoint signaling	1/434	24/29008	0.30366970287248	0.510829089027766	0.442117869017831	Cdkn1a	1	24	0.0416666666666667	213	morning
6079	GO:0032352	GO:0032352	positive regulation of hormone metabolic process	1/434	24/29008	0.30366970287248	0.510829089027766	0.442117869017831	Igf2	1	24	0.0416666666666667	213	morning
6080	GO:0032515	GO:0032515	negative regulation of phosphoprotein phosphatase activity	1/434	24/29008	0.30366970287248	0.510829089027766	0.442117869017831	Bod1l	1	24	0.0416666666666667	213	morning
6081	GO:0032930	GO:0032930	positive regulation of superoxide anion generation	1/434	24/29008	0.30366970287248	0.510829089027766	0.442117869017831	Agtr1a	1	24	0.0416666666666667	213	morning
6082	GO:0034383	GO:0034383	low-density lipoprotein particle clearance	1/434	24/29008	0.30366970287248	0.510829089027766	0.442117869017831	Ldlr	1	24	0.0416666666666667	213	morning
6083	GO:0034643	GO:0034643	establishment of mitochondrion localization, microtubule-mediated	1/434	24/29008	0.30366970287248	0.510829089027766	0.442117869017831	Map1b	1	24	0.0416666666666667	213	morning
6084	GO:0035743	GO:0035743	CD4-positive, alpha-beta T cell cytokine production	1/434	24/29008	0.30366970287248	0.510829089027766	0.442117869017831	Il18r1	1	24	0.0416666666666667	213	morning
6085	GO:0040019	GO:0040019	positive regulation of embryonic development	1/434	24/29008	0.30366970287248	0.510829089027766	0.442117869017831	Amot	1	24	0.0416666666666667	213	morning
6086	GO:0042438	GO:0042438	melanin biosynthetic process	1/434	24/29008	0.30366970287248	0.510829089027766	0.442117869017831	Ctns	1	24	0.0416666666666667	213	morning
6087	GO:0043011	GO:0043011	myeloid dendritic cell differentiation	1/434	24/29008	0.30366970287248	0.510829089027766	0.442117869017831	Tgfbr2	1	24	0.0416666666666667	213	morning
6088	GO:0043501	GO:0043501	skeletal muscle adaptation	1/434	24/29008	0.30366970287248	0.510829089027766	0.442117869017831	Ar	1	24	0.0416666666666667	213	morning
6089	GO:0043586	GO:0043586	tongue development	1/434	24/29008	0.30366970287248	0.510829089027766	0.442117869017831	Fuz	1	24	0.0416666666666667	213	morning
6090	GO:0045063	GO:0045063	T-helper 1 cell differentiation	1/434	24/29008	0.30366970287248	0.510829089027766	0.442117869017831	Il18r1	1	24	0.0416666666666667	213	morning
6091	GO:0046040	GO:0046040	IMP metabolic process	1/434	24/29008	0.30366970287248	0.510829089027766	0.442117869017831	Nt5c2	1	24	0.0416666666666667	213	morning
6092	GO:0047497	GO:0047497	mitochondrion transport along microtubule	1/434	24/29008	0.30366970287248	0.510829089027766	0.442117869017831	Map1b	1	24	0.0416666666666667	213	morning
6093	GO:0048485	GO:0048485	sympathetic nervous system development	1/434	24/29008	0.30366970287248	0.510829089027766	0.442117869017831	Sema3a	1	24	0.0416666666666667	213	morning
6094	GO:0048643	GO:0048643	positive regulation of skeletal muscle tissue development	1/434	24/29008	0.30366970287248	0.510829089027766	0.442117869017831	Igf2	1	24	0.0416666666666667	213	morning
6095	GO:0048670	GO:0048670	regulation of collateral sprouting	1/434	24/29008	0.30366970287248	0.510829089027766	0.442117869017831	Spg20	1	24	0.0416666666666667	213	morning
6096	GO:0060339	GO:0060339	negative regulation of type I interferon-mediated signaling pathway	1/434	24/29008	0.30366970287248	0.510829089027766	0.442117869017831	Oas1c	1	24	0.0416666666666667	213	morning
6097	GO:0070498	GO:0070498	interleukin-1-mediated signaling pathway	1/434	24/29008	0.30366970287248	0.510829089027766	0.442117869017831	Rela	1	24	0.0416666666666667	213	morning
6098	GO:0090335	GO:0090335	regulation of brown fat cell differentiation	1/434	24/29008	0.30366970287248	0.510829089027766	0.442117869017831	Napepld	1	24	0.0416666666666667	213	morning
6099	GO:0150105	GO:0150105	protein localization to cell-cell junction	1/434	24/29008	0.30366970287248	0.510829089027766	0.442117869017831	Jak1	1	24	0.0416666666666667	213	morning
6100	GO:1900242	GO:1900242	regulation of synaptic vesicle endocytosis	1/434	24/29008	0.30366970287248	0.510829089027766	0.442117869017831	Tor1a	1	24	0.0416666666666667	213	morning
6101	GO:1902547	GO:1902547	regulation of cellular response to vascular endothelial growth factor stimulus	1/434	24/29008	0.30366970287248	0.510829089027766	0.442117869017831	Tcf4	1	24	0.0416666666666667	213	morning
6102	GO:1903204	GO:1903204	negative regulation of oxidative stress-induced neuron death	1/434	24/29008	0.30366970287248	0.510829089027766	0.442117869017831	Ncoa7	1	24	0.0416666666666667	213	morning
6103	GO:1990000	GO:1990000	amyloid fibril formation	1/434	24/29008	0.30366970287248	0.510829089027766	0.442117869017831	Ldlr	1	24	0.0416666666666667	213	morning
6104	GO:0048813	GO:0048813	dendrite morphogenesis	4/434	186/29008	0.30370462261529	0.510829089027766	0.442117869017831	Sema3a/Fbxw8/Marcks/Vamp7	4	186	0.021505376344086	213	morning
6105	GO:0050796	GO:0050796	regulation of insulin secretion	4/434	186/29008	0.30370462261529	0.510829089027766	0.442117869017831	Capn10/Clock/Arntl/Oxct1	4	186	0.021505376344086	213	morning
6106	GO:0051302	GO:0051302	regulation of cell division	4/434	186/29008	0.30370462261529	0.510829089027766	0.442117869017831	Txnip/Igf2/Pdgfd/Klhl13	4	186	0.021505376344086	213	morning
6107	GO:0010611	GO:0010611	regulation of cardiac muscle hypertrophy	2/434	74/29008	0.303918866378462	0.510829089027766	0.442117869017831	Fdps/Glrx3	2	74	0.027027027027027	213	morning
6108	GO:0046847	GO:0046847	filopodium assembly	2/434	74/29008	0.303918866378462	0.510829089027766	0.442117869017831	Rab3ip/Dock11	2	74	0.027027027027027	213	morning
6109	GO:1903036	GO:1903036	positive regulation of response to wounding	2/434	74/29008	0.303918866378462	0.510829089027766	0.442117869017831	Plpp3/Stk24	2	74	0.027027027027027	213	morning
6110	GO:0009132	GO:0009132	nucleoside diphosphate metabolic process	3/434	129/29008	0.304189242363495	0.510829089027766	0.442117869017831	Ak5/Ak9/Pfkp	3	129	0.0232558139534884	213	morning
6111	GO:0046822	GO:0046822	regulation of nucleocytoplasmic transport	3/434	129/29008	0.304189242363495	0.510829089027766	0.442117869017831	Rab23/Tek/Angpt1	3	129	0.0232558139534884	213	morning
6112	GO:0018209	GO:0018209	peptidyl-serine modification	7/434	365/29008	0.30663486869321	0.514703585463366	0.445471209977495	Tek/Wnk1/Tgfbr2/Vrk1/Angpt1/Pdpk1/Rps6ka3	7	365	0.0191780821917808	213	morning
6113	GO:0002444	GO:0002444	myeloid leukocyte mediated immunity	3/434	130/29008	0.308274109645181	0.516273390801556	0.446829862031187	Spon2/Pdpk1/Vamp7	3	130	0.0230769230769231	213	morning
6114	GO:0002698	GO:0002698	negative regulation of immune effector process	3/434	130/29008	0.308274109645181	0.516273390801556	0.446829862031187	Igf2/Lgals9/Angpt1	3	130	0.0230769230769231	213	morning
6115	GO:0051592	GO:0051592	response to calcium ion	3/434	130/29008	0.308274109645181	0.516273390801556	0.446829862031187	S100a16/Htt/Wnk1	3	130	0.0230769230769231	213	morning
6116	GO:0050878	GO:0050878	regulation of body fluid levels	7/434	366/29008	0.309008043513881	0.516273390801556	0.446829862031187	P2ry1/Hps4/Wnk1/Sytl2/Cdo1/Prkg1/Prlr	7	366	0.0191256830601093	213	morning
6117	GO:0002886	GO:0002886	regulation of myeloid leukocyte mediated immunity	2/434	75/29008	0.309437941336519	0.516273390801556	0.446829862031187	Pdpk1/Vamp7	2	75	0.0266666666666667	213	morning
6118	GO:0007492	GO:0007492	endoderm development	2/434	75/29008	0.309437941336519	0.516273390801556	0.446829862031187	Leo1/Angpt1	2	75	0.0266666666666667	213	morning
6119	GO:0016445	GO:0016445	somatic diversification of immunoglobulins	2/434	75/29008	0.309437941336519	0.516273390801556	0.446829862031187	Rif1/Kmt5b	2	75	0.0266666666666667	213	morning
6120	GO:0048645	GO:0048645	animal organ formation	2/434	75/29008	0.309437941336519	0.516273390801556	0.446829862031187	Tgfbr2/Ar	2	75	0.0266666666666667	213	morning
6121	GO:0045786	GO:0045786	negative regulation of cell cycle	7/434	367/29008	0.311384801876588	0.516273390801556	0.446829862031187	Clock/Taok3/Dcun1d3/Hpgd/Heca/Cry1/Cdkn1a	7	367	0.0190735694822888	213	morning
6122	GO:1903131	GO:1903131	mononuclear cell differentiation	9/434	489/29008	0.311436602835497	0.516273390801556	0.446829862031187	Il18r1/Pbx1/Itfg2/Tgfbr2/Lgals9/Adam17/Id2/Nfil3/Dock11	9	489	0.0184049079754601	213	morning
6123	GO:0032874	GO:0032874	positive regulation of stress-activated MAPK cascade	3/434	131/29008	0.31236088432635	0.516273390801556	0.446829862031187	Taok3/Sash1/Mid1	3	131	0.0229007633587786	213	morning
6124	GO:0061008	GO:0061008	hepaticobiliary system development	3/434	131/29008	0.31236088432635	0.516273390801556	0.446829862031187	Acadm/Igf2r/Rela	3	131	0.0229007633587786	213	morning
6125	GO:0000302	GO:0000302	response to reactive oxygen species	4/434	189/29008	0.313798307541571	0.516273390801556	0.446829862031187	Sesn3/Stk24/Pdgfrb/Rela	4	189	0.0211640211640212	213	morning
6126	GO:0002082	GO:0002082	regulation of oxidative phosphorylation	1/434	25/29008	0.314096398599548	0.516273390801556	0.446829862031187	Pde2a	1	25	0.04	213	morning
6127	GO:0002719	GO:0002719	negative regulation of cytokine production involved in immune response	1/434	25/29008	0.314096398599548	0.516273390801556	0.446829862031187	Angpt1	1	25	0.04	213	morning
6128	GO:0002726	GO:0002726	positive regulation of T cell cytokine production	1/434	25/29008	0.314096398599548	0.516273390801556	0.446829862031187	Il18r1	1	25	0.04	213	morning
6129	GO:0003084	GO:0003084	positive regulation of systemic arterial blood pressure	1/434	25/29008	0.314096398599548	0.516273390801556	0.446829862031187	Wnk1	1	25	0.04	213	morning
6130	GO:0007202	GO:0007202	activation of phospholipase C activity	1/434	25/29008	0.314096398599548	0.516273390801556	0.446829862031187	Dlc1	1	25	0.04	213	morning
6131	GO:0007263	GO:0007263	nitric oxide mediated signal transduction	1/434	25/29008	0.314096398599548	0.516273390801556	0.446829862031187	Pde2a	1	25	0.04	213	morning
6132	GO:0007413	GO:0007413	axonal fasciculation	1/434	25/29008	0.314096398599548	0.516273390801556	0.446829862031187	Sema3a	1	25	0.04	213	morning
6133	GO:0008535	GO:0008535	respiratory chain complex IV assembly	1/434	25/29008	0.314096398599548	0.516273390801556	0.446829862031187	Cox17	1	25	0.04	213	morning
6134	GO:0018027	GO:0018027	peptidyl-lysine dimethylation	1/434	25/29008	0.314096398599548	0.516273390801556	0.446829862031187	Kmt5b	1	25	0.04	213	morning
6135	GO:0021544	GO:0021544	subpallium development	1/434	25/29008	0.314096398599548	0.516273390801556	0.446829862031187	Htt	1	25	0.04	213	morning
6136	GO:0021692	GO:0021692	cerebellar Purkinje cell layer morphogenesis	1/434	25/29008	0.314096398599548	0.516273390801556	0.446829862031187	Ttll1	1	25	0.04	213	morning
6137	GO:0033008	GO:0033008	positive regulation of mast cell activation involved in immune response	1/434	25/29008	0.314096398599548	0.516273390801556	0.446829862031187	Vamp7	1	25	0.04	213	morning
6138	GO:0034114	GO:0034114	regulation of heterotypic cell-cell adhesion	1/434	25/29008	0.314096398599548	0.516273390801556	0.446829862031187	Wnk1	1	25	0.04	213	morning
6139	GO:0036315	GO:0036315	cellular response to sterol	1/434	25/29008	0.314096398599548	0.516273390801556	0.446829862031187	Gramd1b	1	25	0.04	213	morning
6140	GO:0043306	GO:0043306	positive regulation of mast cell degranulation	1/434	25/29008	0.314096398599548	0.516273390801556	0.446829862031187	Vamp7	1	25	0.04	213	morning
6141	GO:0043567	GO:0043567	regulation of insulin-like growth factor receptor signaling pathway	1/434	25/29008	0.314096398599548	0.516273390801556	0.446829862031187	Ar	1	25	0.04	213	morning
6142	GO:0044273	GO:0044273	sulfur compound catabolic process	1/434	25/29008	0.314096398599548	0.516273390801556	0.446829862031187	Cdo1	1	25	0.04	213	morning
6143	GO:0045736	GO:0045736	negative regulation of cyclin-dependent protein serine/threonine kinase activity	1/434	25/29008	0.314096398599548	0.516273390801556	0.446829862031187	Cdkn1a	1	25	0.04	213	morning
6144	GO:0045737	GO:0045737	positive regulation of cyclin-dependent protein serine/threonine kinase activity	1/434	25/29008	0.314096398599548	0.516273390801556	0.446829862031187	Adam17	1	25	0.04	213	morning
6145	GO:0046037	GO:0046037	GMP metabolic process	1/434	25/29008	0.314096398599548	0.516273390801556	0.446829862031187	Nt5c2	1	25	0.04	213	morning
6146	GO:0050908	GO:0050908	detection of light stimulus involved in visual perception	1/434	25/29008	0.314096398599548	0.516273390801556	0.446829862031187	Ccdc66	1	25	0.04	213	morning
6147	GO:0050962	GO:0050962	detection of light stimulus involved in sensory perception	1/434	25/29008	0.314096398599548	0.516273390801556	0.446829862031187	Ccdc66	1	25	0.04	213	morning
6148	GO:0051791	GO:0051791	medium-chain fatty acid metabolic process	1/434	25/29008	0.314096398599548	0.516273390801556	0.446829862031187	Acadm	1	25	0.04	213	morning
6149	GO:0060575	GO:0060575	intestinal epithelial cell differentiation	1/434	25/29008	0.314096398599548	0.516273390801556	0.446829862031187	Yipf6	1	25	0.04	213	morning
6150	GO:0071108	GO:0071108	protein K48-linked deubiquitination	1/434	25/29008	0.314096398599548	0.516273390801556	0.446829862031187	Otub2	1	25	0.04	213	morning
6151	GO:0090114	GO:0090114	COPII-coated vesicle budding	1/434	25/29008	0.314096398599548	0.516273390801556	0.446829862031187	Tbc1d20	1	25	0.04	213	morning
6152	GO:0090189	GO:0090189	regulation of branching involved in ureteric bud morphogenesis	1/434	25/29008	0.314096398599548	0.516273390801556	0.446829862031187	Agtr1a	1	25	0.04	213	morning
6153	GO:0106030	GO:0106030	neuron projection fasciculation	1/434	25/29008	0.314096398599548	0.516273390801556	0.446829862031187	Sema3a	1	25	0.04	213	morning
6154	GO:1902683	GO:1902683	regulation of receptor localization to synapse	1/434	25/29008	0.314096398599548	0.516273390801556	0.446829862031187	Rap1a	1	25	0.04	213	morning
6155	GO:1902993	GO:1902993	positive regulation of amyloid precursor protein catabolic process	1/434	25/29008	0.314096398599548	0.516273390801556	0.446829862031187	Rela	1	25	0.04	213	morning
6156	GO:1903146	GO:1903146	regulation of autophagy of mitochondrion	1/434	25/29008	0.314096398599548	0.516273390801556	0.446829862031187	Htt	1	25	0.04	213	morning
6157	GO:1904996	GO:1904996	positive regulation of leukocyte adhesion to vascular endothelial cell	1/434	25/29008	0.314096398599548	0.516273390801556	0.446829862031187	Rela	1	25	0.04	213	morning
6158	GO:2000311	GO:2000311	regulation of AMPA receptor activity	1/434	25/29008	0.314096398599548	0.516273390801556	0.446829862031187	Prrt1	1	25	0.04	213	morning
6159	GO:2000679	GO:2000679	positive regulation of transcription regulatory region DNA binding	1/434	25/29008	0.314096398599548	0.516273390801556	0.446829862031187	Lgals9	1	25	0.04	213	morning
6160	GO:0019932	GO:0019932	second-messenger-mediated signaling	6/434	308/29008	0.314744294564901	0.516531521205649	0.447053271517134	Htt/Pde3a/Pde2a/Ksr1/Agtr1a/Prkg1	6	308	0.0194805194805195	213	morning
6161	GO:0002704	GO:0002704	negative regulation of leukocyte mediated immunity	2/434	76/29008	0.314948079228942	0.516531521205649	0.447053271517134	Igf2/Lgals9	2	76	0.0263157894736842	213	morning
6162	GO:0002712	GO:0002712	regulation of B cell mediated immunity	2/434	76/29008	0.314948079228942	0.516531521205649	0.447053271517134	Rif1/Kmt5b	2	76	0.0263157894736842	213	morning
6163	GO:0002889	GO:0002889	regulation of immunoglobulin mediated immune response	2/434	76/29008	0.314948079228942	0.516531521205649	0.447053271517134	Rif1/Kmt5b	2	76	0.0263157894736842	213	morning
6164	GO:0032543	GO:0032543	mitochondrial translation	2/434	76/29008	0.314948079228942	0.516531521205649	0.447053271517134	Rpusd3/Mrps18a	2	76	0.0263157894736842	213	morning
6165	GO:0051053	GO:0051053	negative regulation of DNA metabolic process	3/434	132/29008	0.316449077533962	0.518535773588043	0.448787933483947	Rif1/Otub2/Cdkn1a	3	132	0.0227272727272727	213	morning
6166	GO:0060759	GO:0060759	regulation of response to cytokine stimulus	3/434	132/29008	0.316449077533962	0.518535773588043	0.448787933483947	Oas1c/Adam17/Angpt1	3	132	0.0227272727272727	213	morning
6167	GO:0030534	GO:0030534	adult behavior	4/434	190/29008	0.31716977156741	0.519487758012171	0.449611867230035	Arcn1/Ctns/Id2/Crebbp	4	190	0.0210526315789474	213	morning
6168	GO:0002090	GO:0002090	regulation of receptor internalization	2/434	77/29008	0.320448313652182	0.521367669837251	0.451238913590351	Rin3/Angpt1	2	77	0.025974025974026	213	morning
6169	GO:0014743	GO:0014743	regulation of muscle hypertrophy	2/434	77/29008	0.320448313652182	0.521367669837251	0.451238913590351	Fdps/Glrx3	2	77	0.025974025974026	213	morning
6170	GO:0045669	GO:0045669	positive regulation of osteoblast differentiation	2/434	77/29008	0.320448313652182	0.521367669837251	0.451238913590351	Zhx3/Wwtr1	2	77	0.025974025974026	213	morning
6171	GO:1902807	GO:1902807	negative regulation of cell cycle G1/S phase transition	2/434	77/29008	0.320448313652182	0.521367669837251	0.451238913590351	Dcun1d3/Cdkn1a	2	77	0.025974025974026	213	morning
6172	GO:2001021	GO:2001021	negative regulation of response to DNA damage stimulus	2/434	77/29008	0.320448313652182	0.521367669837251	0.451238913590351	Rif1/Otub2	2	77	0.025974025974026	213	morning
6173	GO:0007368	GO:0007368	determination of left/right symmetry	3/434	133/29008	0.320538207331491	0.521367669837251	0.451238913590351	Tgfbr2/Cep290/Dnaaf2	3	133	0.0225563909774436	213	morning
6174	GO:0032434	GO:0032434	regulation of proteasomal ubiquitin-dependent protein catabolic process	3/434	133/29008	0.320538207331491	0.521367669837251	0.451238913590351	Fbxw8/Rad23a/Rnf144a	3	133	0.0225563909774436	213	morning
6175	GO:0033559	GO:0033559	unsaturated fatty acid metabolic process	3/434	133/29008	0.320538207331491	0.521367669837251	0.451238913590351	Hpgd/Cyp2d22/Fads1	3	133	0.0225563909774436	213	morning
6176	GO:0070304	GO:0070304	positive regulation of stress-activated protein kinase signaling cascade	3/434	133/29008	0.320538207331491	0.521367669837251	0.451238913590351	Taok3/Sash1/Mid1	3	133	0.0225563909774436	213	morning
6177	GO:0050731	GO:0050731	positive regulation of peptidyl-tyrosine phosphorylation	4/434	192/29008	0.323921339453269	0.521367669837251	0.451238913590351	Plpp3/Igf2/Adam17/Angpt1	4	192	0.0208333333333333	213	morning
6178	GO:0002523	GO:0002523	leukocyte migration involved in inflammatory response	1/434	26/29008	0.324367321658162	0.521367669837251	0.451238913590351	Aoc3	1	26	0.0384615384615385	213	morning
6179	GO:0006301	GO:0006301	postreplication repair	1/434	26/29008	0.324367321658162	0.521367669837251	0.451238913590351	Polh	1	26	0.0384615384615385	213	morning
6180	GO:0006582	GO:0006582	melanin metabolic process	1/434	26/29008	0.324367321658162	0.521367669837251	0.451238913590351	Ctns	1	26	0.0384615384615385	213	morning
6181	GO:0010742	GO:0010742	macrophage derived foam cell differentiation	1/434	26/29008	0.324367321658162	0.521367669837251	0.451238913590351	Lpl	1	26	0.0384615384615385	213	morning
6182	GO:0019320	GO:0019320	hexose catabolic process	1/434	26/29008	0.324367321658162	0.521367669837251	0.451238913590351	Pfkp	1	26	0.0384615384615385	213	morning
6183	GO:0030859	GO:0030859	polarized epithelial cell differentiation	1/434	26/29008	0.324367321658162	0.521367669837251	0.451238913590351	Myo9a	1	26	0.0384615384615385	213	morning
6184	GO:0030970	GO:0030970	retrograde protein transport, ER to cytosol	1/434	26/29008	0.324367321658162	0.521367669837251	0.451238913590351	Derl1	1	26	0.0384615384615385	213	morning
6185	GO:0031639	GO:0031639	plasminogen activation	1/434	26/29008	0.324367321658162	0.521367669837251	0.451238913590351	Dhcr24	1	26	0.0384615384615385	213	morning
6186	GO:0032480	GO:0032480	negative regulation of type I interferon production	1/434	26/29008	0.324367321658162	0.521367669837251	0.451238913590351	Crebbp	1	26	0.0384615384615385	213	morning
6187	GO:0032878	GO:0032878	regulation of establishment or maintenance of cell polarity	1/434	26/29008	0.324367321658162	0.521367669837251	0.451238913590351	Tek	1	26	0.0384615384615385	213	morning
6188	GO:0033233	GO:0033233	regulation of protein sumoylation	1/434	26/29008	0.324367321658162	0.521367669837251	0.451238913590351	Rela	1	26	0.0384615384615385	213	morning
6189	GO:0034390	GO:0034390	smooth muscle cell apoptotic process	1/434	26/29008	0.324367321658162	0.521367669837251	0.451238913590351	Agtr1a	1	26	0.0384615384615385	213	morning
6190	GO:0034391	GO:0034391	regulation of smooth muscle cell apoptotic process	1/434	26/29008	0.324367321658162	0.521367669837251	0.451238913590351	Agtr1a	1	26	0.0384615384615385	213	morning
6191	GO:0042753	GO:0042753	positive regulation of circadian rhythm	1/434	26/29008	0.324367321658162	0.521367669837251	0.451238913590351	Arntl	1	26	0.0384615384615385	213	morning
6192	GO:0043687	GO:0043687	post-translational protein modification	1/434	26/29008	0.324367321658162	0.521367669837251	0.451238913590351	Esco1	1	26	0.0384615384615385	213	morning
6193	GO:0043931	GO:0043931	ossification involved in bone maturation	1/434	26/29008	0.324367321658162	0.521367669837251	0.451238913590351	Fat4	1	26	0.0384615384615385	213	morning
6194	GO:0044550	GO:0044550	secondary metabolite biosynthetic process	1/434	26/29008	0.324367321658162	0.521367669837251	0.451238913590351	Ctns	1	26	0.0384615384615385	213	morning
6195	GO:0044819	GO:0044819	mitotic G1/S transition checkpoint signaling	1/434	26/29008	0.324367321658162	0.521367669837251	0.451238913590351	Cdkn1a	1	26	0.0384615384615385	213	morning
6196	GO:0046685	GO:0046685	response to arsenic-containing substance	1/434	26/29008	0.324367321658162	0.521367669837251	0.451238913590351	Zfand1	1	26	0.0384615384615385	213	morning
6197	GO:0050857	GO:0050857	positive regulation of antigen receptor-mediated signaling pathway	1/434	26/29008	0.324367321658162	0.521367669837251	0.451238913590351	Rela	1	26	0.0384615384615385	213	morning
6198	GO:0051354	GO:0051354	negative regulation of oxidoreductase activity	1/434	26/29008	0.324367321658162	0.521367669837251	0.451238913590351	Aoc3	1	26	0.0384615384615385	213	morning
6199	GO:0061484	GO:0061484	hematopoietic stem cell homeostasis	1/434	26/29008	0.324367321658162	0.521367669837251	0.451238913590351	Armcx1	1	26	0.0384615384615385	213	morning
6200	GO:0070129	GO:0070129	regulation of mitochondrial translation	1/434	26/29008	0.324367321658162	0.521367669837251	0.451238913590351	Rpusd3	1	26	0.0384615384615385	213	morning
6201	GO:0070199	GO:0070199	establishment of protein localization to chromosome	1/434	26/29008	0.324367321658162	0.521367669837251	0.451238913590351	Spidr	1	26	0.0384615384615385	213	morning
6202	GO:0071549	GO:0071549	cellular response to dexamethasone stimulus	1/434	26/29008	0.324367321658162	0.521367669837251	0.451238913590351	Agtr1a	1	26	0.0384615384615385	213	morning
6203	GO:0090330	GO:0090330	regulation of platelet aggregation	1/434	26/29008	0.324367321658162	0.521367669837251	0.451238913590351	Prkg1	1	26	0.0384615384615385	213	morning
6204	GO:0098703	GO:0098703	calcium ion import across plasma membrane	1/434	26/29008	0.324367321658162	0.521367669837251	0.451238913590351	Agtr1a	1	26	0.0384615384615385	213	morning
6205	GO:0099010	GO:0099010	modification of postsynaptic structure	1/434	26/29008	0.324367321658162	0.521367669837251	0.451238913590351	Marcks	1	26	0.0384615384615385	213	morning
6206	GO:1901223	GO:1901223	negative regulation of NIK/NF-kappaB signaling	1/434	26/29008	0.324367321658162	0.521367669837251	0.451238913590351	Rela	1	26	0.0384615384615385	213	morning
6207	GO:1902473	GO:1902473	regulation of protein localization to synapse	1/434	26/29008	0.324367321658162	0.521367669837251	0.451238913590351	Rap1a	1	26	0.0384615384615385	213	morning
6208	GO:1903055	GO:1903055	positive regulation of extracellular matrix organization	1/434	26/29008	0.324367321658162	0.521367669837251	0.451238913590351	Ier3ip1	1	26	0.0384615384615385	213	morning
6209	GO:1903513	GO:1903513	endoplasmic reticulum to cytosol transport	1/434	26/29008	0.324367321658162	0.521367669837251	0.451238913590351	Derl1	1	26	0.0384615384615385	213	morning
6210	GO:0009791	GO:0009791	post-embryonic development	3/434	134/29008	0.324627798728681	0.521367669837251	0.451238913590351	Acadm/Ccdc66/Mmut	3	134	0.0223880597014925	213	morning
6211	GO:0032273	GO:0032273	positive regulation of protein polymerization	3/434	134/29008	0.324627798728681	0.521367669837251	0.451238913590351	Nav3/Nin/Map1b	3	134	0.0223880597014925	213	morning
6212	GO:0050852	GO:0050852	T cell receptor signaling pathway	3/434	134/29008	0.324627798728681	0.521367669837251	0.451238913590351	Wnk1/Rftn1/Rela	3	134	0.0223880597014925	213	morning
6213	GO:0009615	GO:0009615	response to virus	6/434	312/29008	0.325227235779582	0.521893368649923	0.45169390106815	Spon2/Oas1c/Trim56/Rnf216/Lgals9/Crebbp	6	312	0.0192307692307692	213	morning
6214	GO:0007159	GO:0007159	leukocyte cell-cell adhesion	7/434	373/29008	0.325714794886458	0.521893368649923	0.45169390106815	Slc39a8/Add2/Wnk1/Igf2/Tgfbr2/Lgals9/Rela	7	373	0.0187667560321716	213	morning
6215	GO:0140694	GO:0140694	non-membrane-bounded organelle assembly	7/434	373/29008	0.325714794886458	0.521893368649923	0.45169390106815	Golga2/Cep152/Tmem159/Sh3pxd2b/Zfyve1/Kif2a/Pdgfrb	7	373	0.0187667560321716	213	morning
6216	GO:0002562	GO:0002562	somatic diversification of immune receptors via germline recombination within a single locus	2/434	78/29008	0.325937708984702	0.521893368649923	0.45169390106815	Rif1/Kmt5b	2	78	0.0256410256410256	213	morning
6217	GO:0016444	GO:0016444	somatic cell DNA recombination	2/434	78/29008	0.325937708984702	0.521893368649923	0.45169390106815	Rif1/Kmt5b	2	78	0.0256410256410256	213	morning
6218	GO:0019369	GO:0019369	arachidonic acid metabolic process	2/434	78/29008	0.325937708984702	0.521893368649923	0.45169390106815	Cyp2d22/Fads1	2	78	0.0256410256410256	213	morning
6219	GO:0032413	GO:0032413	negative regulation of ion transmembrane transporter activity	2/434	78/29008	0.325937708984702	0.521893368649923	0.45169390106815	Ank3/Mrln	2	78	0.0256410256410256	213	morning
6220	GO:0051346	GO:0051346	negative regulation of hydrolase activity	7/434	374/29008	0.328113735311972	0.525151471325834	0.454513758909169	Pi15/Dhcr24/Htt/Bod1l/Wnk1/Amot/Rps6ka3	7	374	0.018716577540107	213	morning
6221	GO:1904892	GO:1904892	regulation of receptor signaling pathway via STAT	3/434	135/29008	0.328717383687883	0.525891236037671	0.455154018449976	Jak1/Agtr1a/Prlr	3	135	0.0222222222222222	213	morning
6222	GO:0043414	GO:0043414	macromolecule methylation	6/434	314/29008	0.330487030819181	0.526955281339969	0.456074939853426	Rif1/Mthfr/Wdr6/Trmt5/Crebbp/Kmt5b	6	314	0.0191082802547771	213	morning
6223	GO:0006479	GO:0006479	protein methylation	4/434	194/29008	0.330682553255032	0.526955281339969	0.456074939853426	Rif1/Mthfr/Crebbp/Kmt5b	4	194	0.0206185567010309	213	morning
6224	GO:0008213	GO:0008213	protein alkylation	4/434	194/29008	0.330682553255032	0.526955281339969	0.456074939853426	Rif1/Mthfr/Crebbp/Kmt5b	4	194	0.0206185567010309	213	morning
6225	GO:0044773	GO:0044773	mitotic DNA damage checkpoint signaling	2/434	79/29008	0.331415359685909	0.526955281339969	0.456074939853426	Taok3/Cdkn1a	2	79	0.0253164556962025	213	morning
6226	GO:0050709	GO:0050709	negative regulation of protein secretion	2/434	79/29008	0.331415359685909	0.526955281339969	0.456074939853426	Erp29/Neo1	2	79	0.0253164556962025	213	morning
6227	GO:0031623	GO:0031623	receptor internalization	3/434	136/29008	0.332806501127075	0.526955281339969	0.456074939853426	Grk4/Rin3/Angpt1	3	136	0.0220588235294118	213	morning
6228	GO:0003071	GO:0003071	renal system process involved in regulation of systemic arterial blood pressure	1/434	27/29008	0.334484793965123	0.526955281339969	0.456074939853426	Agtr1a	1	27	0.037037037037037	213	morning
6229	GO:0003094	GO:0003094	glomerular filtration	1/434	27/29008	0.334484793965123	0.526955281339969	0.456074939853426	Xpnpep3	1	27	0.037037037037037	213	morning
6230	GO:0006536	GO:0006536	glutamate metabolic process	1/434	27/29008	0.334484793965123	0.526955281339969	0.456074939853426	Oat	1	27	0.037037037037037	213	morning
6231	GO:0006891	GO:0006891	intra-Golgi vesicle-mediated transport	1/434	27/29008	0.334484793965123	0.526955281339969	0.456074939853426	Copb1	1	27	0.037037037037037	213	morning
6232	GO:0010954	GO:0010954	positive regulation of protein processing	1/434	27/29008	0.334484793965123	0.526955281339969	0.456074939853426	Fuz	1	27	0.037037037037037	213	morning
6233	GO:0010971	GO:0010971	positive regulation of G2/M transition of mitotic cell cycle	1/434	27/29008	0.334484793965123	0.526955281339969	0.456074939853426	Pbx1	1	27	0.037037037037037	213	morning
6234	GO:0021884	GO:0021884	forebrain neuron development	1/434	27/29008	0.334484793965123	0.526955281339969	0.456074939853426	Sema3a	1	27	0.037037037037037	213	morning
6235	GO:0023019	GO:0023019	signal transduction involved in regulation of gene expression	1/434	27/29008	0.334484793965123	0.526955281339969	0.456074939853426	P2ry1	1	27	0.037037037037037	213	morning
6236	GO:0031670	GO:0031670	cellular response to nutrient	1/434	27/29008	0.334484793965123	0.526955281339969	0.456074939853426	Lpl	1	27	0.037037037037037	213	morning
6237	GO:0031954	GO:0031954	positive regulation of protein autophosphorylation	1/434	27/29008	0.334484793965123	0.526955281339969	0.456074939853426	Pdgfd	1	27	0.037037037037037	213	morning
6238	GO:0032069	GO:0032069	regulation of nuclease activity	1/434	27/29008	0.334484793965123	0.526955281339969	0.456074939853426	Oas1c	1	27	0.037037037037037	213	morning
6239	GO:0032703	GO:0032703	negative regulation of interleukin-2 production	1/434	27/29008	0.334484793965123	0.526955281339969	0.456074939853426	Nav3	1	27	0.037037037037037	213	morning
6240	GO:0032781	GO:0032781	positive regulation of ATPase activity	1/434	27/29008	0.334484793965123	0.526955281339969	0.456074939853426	Dnajc10	1	27	0.037037037037037	213	morning
6241	GO:0034368	GO:0034368	protein-lipid complex remodeling	1/434	27/29008	0.334484793965123	0.526955281339969	0.456074939853426	Lpl	1	27	0.037037037037037	213	morning
6242	GO:0034369	GO:0034369	plasma lipoprotein particle remodeling	1/434	27/29008	0.334484793965123	0.526955281339969	0.456074939853426	Lpl	1	27	0.037037037037037	213	morning
6243	GO:0034453	GO:0034453	microtubule anchoring	1/434	27/29008	0.334484793965123	0.526955281339969	0.456074939853426	Nin	1	27	0.037037037037037	213	morning
6244	GO:0042104	GO:0042104	positive regulation of activated T cell proliferation	1/434	27/29008	0.334484793965123	0.526955281339969	0.456074939853426	Igf2	1	27	0.037037037037037	213	morning
6245	GO:0043129	GO:0043129	surfactant homeostasis	1/434	27/29008	0.334484793965123	0.526955281339969	0.456074939853426	Oas1c	1	27	0.037037037037037	213	morning
6246	GO:0046128	GO:0046128	purine ribonucleoside metabolic process	1/434	27/29008	0.334484793965123	0.526955281339969	0.456074939853426	Nt5c2	1	27	0.037037037037037	213	morning
6247	GO:0048843	GO:0048843	negative regulation of axon extension involved in axon guidance	1/434	27/29008	0.334484793965123	0.526955281339969	0.456074939853426	Sema3a	1	27	0.037037037037037	213	morning
6248	GO:0051654	GO:0051654	establishment of mitochondrion localization	1/434	27/29008	0.334484793965123	0.526955281339969	0.456074939853426	Map1b	1	27	0.037037037037037	213	morning
6249	GO:0062009	GO:0062009	secondary palate development	1/434	27/29008	0.334484793965123	0.526955281339969	0.456074939853426	Tgfbr2	1	27	0.037037037037037	213	morning
6250	GO:0070050	GO:0070050	neuron cellular homeostasis	1/434	27/29008	0.334484793965123	0.526955281339969	0.456074939853426	P2ry1	1	27	0.037037037037037	213	morning
6251	GO:0070584	GO:0070584	mitochondrion morphogenesis	1/434	27/29008	0.334484793965123	0.526955281339969	0.456074939853426	Coq7	1	27	0.037037037037037	213	morning
6252	GO:0090077	GO:0090077	foam cell differentiation	1/434	27/29008	0.334484793965123	0.526955281339969	0.456074939853426	Lpl	1	27	0.037037037037037	213	morning
6253	GO:0098698	GO:0098698	postsynaptic specialization assembly	1/434	27/29008	0.334484793965123	0.526955281339969	0.456074939853426	Arhgef9	1	27	0.037037037037037	213	morning
6254	GO:1901857	GO:1901857	positive regulation of cellular respiration	1/434	27/29008	0.334484793965123	0.526955281339969	0.456074939853426	Oas1c	1	27	0.037037037037037	213	morning
6255	GO:1902656	GO:1902656	calcium ion import into cytosol	1/434	27/29008	0.334484793965123	0.526955281339969	0.456074939853426	Agtr1a	1	27	0.037037037037037	213	morning
6256	GO:1904030	GO:1904030	negative regulation of cyclin-dependent protein kinase activity	1/434	27/29008	0.334484793965123	0.526955281339969	0.456074939853426	Cdkn1a	1	27	0.037037037037037	213	morning
6257	GO:2000310	GO:2000310	regulation of NMDA receptor activity	1/434	27/29008	0.334484793965123	0.526955281339969	0.456074939853426	Dapk1	1	27	0.037037037037037	213	morning
6258	GO:0099003	GO:0099003	vesicle-mediated transport in synapse	5/434	255/29008	0.334652580701857	0.526996313023932	0.456110452397769	Tor1a/4932438A13Rik/P2ry1/Rap1a/Ddc	5	255	0.0196078431372549	213	morning
6259	GO:0046486	GO:0046486	glycerolipid metabolic process	7/434	377/29008	0.335326682657158	0.527834295562792	0.45683571856274	Lpin3/Napepld/Etnk1/Lpl/Ldlr/Pcyt2/Pdgfrb	7	377	0.0185676392572944	213	morning
6260	GO:0045123	GO:0045123	cellular extravasation	2/434	80/29008	0.336880389609105	0.529182291148082	0.458002396319381	Add2/Pdgfd	2	80	0.025	213	morning
6261	GO:0051262	GO:0051262	protein tetramerization	2/434	80/29008	0.336880389609105	0.529182291148082	0.458002396319381	Golga2/Tdo2	2	80	0.025	213	morning
6262	GO:1901983	GO:1901983	regulation of protein acetylation	2/434	80/29008	0.336880389609105	0.529182291148082	0.458002396319381	Eid1/Arntl	2	80	0.025	213	morning
6263	GO:0050773	GO:0050773	regulation of dendrite development	3/434	137/29008	0.336894696919718	0.529182291148082	0.458002396319381	Fbxw8/Marcks/Vamp7	3	137	0.0218978102189781	213	morning
6264	GO:0070646	GO:0070646	protein modification by small protein removal	3/434	137/29008	0.336894696919718	0.529182291148082	0.458002396319381	Tor1a/Otub2/Usp54	3	137	0.0218978102189781	213	morning
6265	GO:0061351	GO:0061351	neural precursor cell proliferation	4/434	197/29008	0.340837623178041	0.532060324306177	0.460493307495253	Rapgef1/Pcnt/Zzef1/Id2	4	197	0.0203045685279188	213	morning
6266	GO:0006665	GO:0006665	sphingolipid metabolic process	3/434	138/29008	0.340981523891537	0.532060324306177	0.460493307495253	Sgms2/Plpp3/Map7	3	138	0.0217391304347826	213	morning
6267	GO:0045471	GO:0045471	response to ethanol	2/434	81/29008	0.342331951328167	0.532060324306177	0.460493307495253	Hpgd/Cdo1	2	81	0.0246913580246914	213	morning
6268	GO:0045913	GO:0045913	positive regulation of carbohydrate metabolic process	2/434	81/29008	0.342331951328167	0.532060324306177	0.460493307495253	P2ry1/Igf2	2	81	0.0246913580246914	213	morning
6269	GO:0070830	GO:0070830	bicellular tight junction assembly	2/434	81/29008	0.342331951328167	0.532060324306177	0.460493307495253	Rab13/Cldn10	2	81	0.0246913580246914	213	morning
6270	GO:0032872	GO:0032872	regulation of stress-activated MAPK cascade	4/434	198/29008	0.344225093215039	0.532060324306177	0.460493307495253	Rapgef1/Taok3/Sash1/Mid1	4	198	0.0202020202020202	213	morning
6271	GO:0001919	GO:0001919	regulation of receptor recycling	1/434	28/29008	0.344451102906124	0.532060324306177	0.460493307495253	Agtr1a	1	28	0.0357142857142857	213	morning
6272	GO:0002089	GO:0002089	lens morphogenesis in camera-type eye	1/434	28/29008	0.344451102906124	0.532060324306177	0.460493307495253	Tbc1d20	1	28	0.0357142857142857	213	morning
6273	GO:0003171	GO:0003171	atrioventricular valve development	1/434	28/29008	0.344451102906124	0.532060324306177	0.460493307495253	Tgfbr2	1	28	0.0357142857142857	213	morning
6274	GO:0003272	GO:0003272	endocardial cushion formation	1/434	28/29008	0.344451102906124	0.532060324306177	0.460493307495253	Tgfbr2	1	28	0.0357142857142857	213	morning
6275	GO:0006837	GO:0006837	serotonin transport	1/434	28/29008	0.344451102906124	0.532060324306177	0.460493307495253	Gpm6b	1	28	0.0357142857142857	213	morning
6276	GO:0007176	GO:0007176	regulation of epidermal growth factor-activated receptor activity	1/434	28/29008	0.344451102906124	0.532060324306177	0.460493307495253	Adam17	1	28	0.0357142857142857	213	morning
6277	GO:0007288	GO:0007288	sperm axoneme assembly	1/434	28/29008	0.344451102906124	0.532060324306177	0.460493307495253	Ttll1	1	28	0.0357142857142857	213	morning
6278	GO:0008053	GO:0008053	mitochondrial fusion	1/434	28/29008	0.344451102906124	0.532060324306177	0.460493307495253	Miga2	1	28	0.0357142857142857	213	morning
6279	GO:0015874	GO:0015874	norepinephrine transport	1/434	28/29008	0.344451102906124	0.532060324306177	0.460493307495253	P2ry1	1	28	0.0357142857142857	213	morning
6280	GO:0031440	GO:0031440	regulation of mRNA 3'-end processing	1/434	28/29008	0.344451102906124	0.532060324306177	0.460493307495253	Leo1	1	28	0.0357142857142857	213	morning
6281	GO:0032928	GO:0032928	regulation of superoxide anion generation	1/434	28/29008	0.344451102906124	0.532060324306177	0.460493307495253	Agtr1a	1	28	0.0357142857142857	213	morning
6282	GO:0033522	GO:0033522	histone H2A ubiquitination	1/434	28/29008	0.344451102906124	0.532060324306177	0.460493307495253	Otub2	1	28	0.0357142857142857	213	morning
6283	GO:0034311	GO:0034311	diol metabolic process	1/434	28/29008	0.344451102906124	0.532060324306177	0.460493307495253	Plpp3	1	28	0.0357142857142857	213	morning
6284	GO:0042573	GO:0042573	retinoic acid metabolic process	1/434	28/29008	0.344451102906124	0.532060324306177	0.460493307495253	Bco2	1	28	0.0357142857142857	213	morning
6285	GO:0043486	GO:0043486	histone exchange	1/434	28/29008	0.344451102906124	0.532060324306177	0.460493307495253	Spty2d1	1	28	0.0357142857142857	213	morning
6286	GO:0045648	GO:0045648	positive regulation of erythrocyte differentiation	1/434	28/29008	0.344451102906124	0.532060324306177	0.460493307495253	Id2	1	28	0.0357142857142857	213	morning
6287	GO:0045844	GO:0045844	positive regulation of striated muscle tissue development	1/434	28/29008	0.344451102906124	0.532060324306177	0.460493307495253	Igf2	1	28	0.0357142857142857	213	morning
6288	GO:0048499	GO:0048499	synaptic vesicle membrane organization	1/434	28/29008	0.344451102906124	0.532060324306177	0.460493307495253	Tor1a	1	28	0.0357142857142857	213	morning
6289	GO:0048636	GO:0048636	positive regulation of muscle organ development	1/434	28/29008	0.344451102906124	0.532060324306177	0.460493307495253	Igf2	1	28	0.0357142857142857	213	morning
6290	GO:0051894	GO:0051894	positive regulation of focal adhesion assembly	1/434	28/29008	0.344451102906124	0.532060324306177	0.460493307495253	Tek	1	28	0.0357142857142857	213	morning
6291	GO:0060445	GO:0060445	branching involved in salivary gland morphogenesis	1/434	28/29008	0.344451102906124	0.532060324306177	0.460493307495253	Sema3a	1	28	0.0357142857142857	213	morning
6292	GO:0070977	GO:0070977	bone maturation	1/434	28/29008	0.344451102906124	0.532060324306177	0.460493307495253	Fat4	1	28	0.0357142857142857	213	morning
6293	GO:0071480	GO:0071480	cellular response to gamma radiation	1/434	28/29008	0.344451102906124	0.532060324306177	0.460493307495253	Cdkn1a	1	28	0.0357142857142857	213	morning
6294	GO:0071605	GO:0071605	monocyte chemotactic protein-1 production	1/434	28/29008	0.344451102906124	0.532060324306177	0.460493307495253	Oas1c	1	28	0.0357142857142857	213	morning
6295	GO:0071637	GO:0071637	regulation of monocyte chemotactic protein-1 production	1/434	28/29008	0.344451102906124	0.532060324306177	0.460493307495253	Oas1c	1	28	0.0357142857142857	213	morning
6296	GO:0090023	GO:0090023	positive regulation of neutrophil chemotaxis	1/434	28/29008	0.344451102906124	0.532060324306177	0.460493307495253	Mospd2	1	28	0.0357142857142857	213	morning
6297	GO:0097205	GO:0097205	renal filtration	1/434	28/29008	0.344451102906124	0.532060324306177	0.460493307495253	Xpnpep3	1	28	0.0357142857142857	213	morning
6298	GO:0120316	GO:0120316	sperm flagellum assembly	1/434	28/29008	0.344451102906124	0.532060324306177	0.460493307495253	Ttll1	1	28	0.0357142857142857	213	morning
6299	GO:0150077	GO:0150077	regulation of neuroinflammatory response	1/434	28/29008	0.344451102906124	0.532060324306177	0.460493307495253	Ldlr	1	28	0.0357142857142857	213	morning
6300	GO:1900745	GO:1900745	positive regulation of p38MAPK cascade	1/434	28/29008	0.344451102906124	0.532060324306177	0.460493307495253	Sash1	1	28	0.0357142857142857	213	morning
6301	GO:1901380	GO:1901380	negative regulation of potassium ion transmembrane transport	1/434	28/29008	0.344451102906124	0.532060324306177	0.460493307495253	Ank3	1	28	0.0357142857142857	213	morning
6302	GO:1903902	GO:1903902	positive regulation of viral life cycle	1/434	28/29008	0.344451102906124	0.532060324306177	0.460493307495253	Pcx	1	28	0.0357142857142857	213	morning
6303	GO:1904031	GO:1904031	positive regulation of cyclin-dependent protein kinase activity	1/434	28/29008	0.344451102906124	0.532060324306177	0.460493307495253	Adam17	1	28	0.0357142857142857	213	morning
6304	GO:2000178	GO:2000178	negative regulation of neural precursor cell proliferation	1/434	28/29008	0.344451102906124	0.532060324306177	0.460493307495253	Rapgef1	1	28	0.0357142857142857	213	morning
6305	GO:0030177	GO:0030177	positive regulation of Wnt signaling pathway	3/434	139/29008	0.345066541814354	0.53278961896419	0.461124505300962	Wnk1/Arntl/Eda	3	139	0.0215827338129496	213	morning
6306	GO:0120032	GO:0120032	regulation of plasma membrane bounded cell projection assembly	4/434	199/29008	0.347613341086718	0.53518459450588	0.463197334561443	Htt/Fuz/Rab3ip/Dock11	4	199	0.0201005025125628	213	morning
6307	GO:0002381	GO:0002381	immunoglobulin production involved in immunoglobulin-mediated immune response	2/434	82/29008	0.347769225477731	0.53518459450588	0.463197334561443	Rif1/Kmt5b	2	82	0.024390243902439	213	morning
6308	GO:0006334	GO:0006334	nucleosome assembly	2/434	82/29008	0.347769225477731	0.53518459450588	0.463197334561443	Spty2d1/Tspyl4	2	82	0.024390243902439	213	morning
6309	GO:0008625	GO:0008625	extrinsic apoptotic signaling pathway via death domain receptors	2/434	82/29008	0.347769225477731	0.53518459450588	0.463197334561443	Pea15a/Dapk1	2	82	0.024390243902439	213	morning
6310	GO:0014015	GO:0014015	positive regulation of gliogenesis	2/434	82/29008	0.347769225477731	0.53518459450588	0.463197334561443	Id2/Rela	2	82	0.024390243902439	213	morning
6311	GO:0014855	GO:0014855	striated muscle cell proliferation	2/434	82/29008	0.347769225477731	0.53518459450588	0.463197334561443	Tgfbr2/Angpt1	2	82	0.024390243902439	213	morning
6312	GO:0036465	GO:0036465	synaptic vesicle recycling	2/434	82/29008	0.347769225477731	0.53518459450588	0.463197334561443	Tor1a/4932438A13Rik	2	82	0.024390243902439	213	morning
6313	GO:0043279	GO:0043279	response to alkaloid	2/434	82/29008	0.347769225477731	0.53518459450588	0.463197334561443	Crebbp/Spidr	2	82	0.024390243902439	213	morning
6314	GO:0006909	GO:0006909	phagocytosis	7/434	383/29008	0.34981595297044	0.538111590047206	0.46573062222879	Rapgef1/Elmo2/4932438A13Rik/Rap1a/Spon2/Ldlr/Vamp7	7	383	0.0182767624020888	213	morning
6315	GO:0002274	GO:0002274	myeloid leukocyte activation	5/434	261/29008	0.352351744283218	0.538245987987765	0.465846942407802	Ldlr/Tgfbr2/Lgals9/Pdpk1/Vamp7	5	261	0.0191570881226054	213	morning
6316	GO:0048705	GO:0048705	skeletal system morphogenesis	5/434	261/29008	0.352351744283218	0.538245987987765	0.465846942407802	Rab23/Fuz/Tgfbr2/Sh3pxd2b/Pdgfrb	5	261	0.0191570881226054	213	morning
6317	GO:0031397	GO:0031397	negative regulation of protein ubiquitination	2/434	83/29008	0.353191420106619	0.538245987987765	0.465846942407802	Cry1/Otub2	2	83	0.0240963855421687	213	morning
6318	GO:0042147	GO:0042147	retrograde transport, endosome to Golgi	2/434	83/29008	0.353191420106619	0.538245987987765	0.465846942407802	Bet1l/Tbc1d23	2	83	0.0240963855421687	213	morning
6319	GO:0044774	GO:0044774	mitotic DNA integrity checkpoint signaling	2/434	83/29008	0.353191420106619	0.538245987987765	0.465846942407802	Taok3/Cdkn1a	2	83	0.0240963855421687	213	morning
6320	GO:0051384	GO:0051384	response to glucocorticoid	2/434	83/29008	0.353191420106619	0.538245987987765	0.465846942407802	Agtr1a/Cdo1	2	83	0.0240963855421687	213	morning
6321	GO:1902893	GO:1902893	regulation of pri-miRNA transcription by RNA polymerase II	2/434	83/29008	0.353191420106619	0.538245987987765	0.465846942407802	Srebf2/Rela	2	83	0.0240963855421687	213	morning
6322	GO:0016052	GO:0016052	carbohydrate catabolic process	3/434	141/29008	0.353229424273966	0.538245987987765	0.465846942407802	Dera/Pygl/Pfkp	3	141	0.0212765957446809	213	morning
6323	GO:1904375	GO:1904375	regulation of protein localization to cell periphery	3/434	141/29008	0.353229424273966	0.538245987987765	0.465846942407802	Rap1a/Stac2/Ar	3	141	0.0212765957446809	213	morning
6324	GO:0001759	GO:0001759	organ induction	1/434	29/29008	0.35426850184811	0.538245987987765	0.465846942407802	Ar	1	29	0.0344827586206897	213	morning
6325	GO:0003148	GO:0003148	outflow tract septum morphogenesis	1/434	29/29008	0.35426850184811	0.538245987987765	0.465846942407802	Tgfbr2	1	29	0.0344827586206897	213	morning
6326	GO:0006699	GO:0006699	bile acid biosynthetic process	1/434	29/29008	0.35426850184811	0.538245987987765	0.465846942407802	Stard4	1	29	0.0344827586206897	213	morning
6327	GO:0009218	GO:0009218	pyrimidine ribonucleotide metabolic process	1/434	29/29008	0.35426850184811	0.538245987987765	0.465846942407802	Upp2	1	29	0.0344827586206897	213	morning
6328	GO:0030318	GO:0030318	melanocyte differentiation	1/434	29/29008	0.35426850184811	0.538245987987765	0.465846942407802	Hps4	1	29	0.0344827586206897	213	morning
6329	GO:0031365	GO:0031365	N-terminal protein amino acid modification	1/434	29/29008	0.35426850184811	0.538245987987765	0.465846942407802	Crebbp	1	29	0.0344827586206897	213	morning
6330	GO:0034367	GO:0034367	protein-containing complex remodeling	1/434	29/29008	0.35426850184811	0.538245987987765	0.465846942407802	Lpl	1	29	0.0344827586206897	213	morning
6331	GO:0035987	GO:0035987	endodermal cell differentiation	1/434	29/29008	0.35426850184811	0.538245987987765	0.465846942407802	Leo1	1	29	0.0344827586206897	213	morning
6332	GO:0046365	GO:0046365	monosaccharide catabolic process	1/434	29/29008	0.35426850184811	0.538245987987765	0.465846942407802	Pfkp	1	29	0.0344827586206897	213	morning
6333	GO:0048521	GO:0048521	negative regulation of behavior	1/434	29/29008	0.35426850184811	0.538245987987765	0.465846942407802	Napepld	1	29	0.0344827586206897	213	morning
6334	GO:0048745	GO:0048745	smooth muscle tissue development	1/434	29/29008	0.35426850184811	0.538245987987765	0.465846942407802	Pdgfrb	1	29	0.0344827586206897	213	morning
6335	GO:0048875	GO:0048875	chemical homeostasis within a tissue	1/434	29/29008	0.35426850184811	0.538245987987765	0.465846942407802	Oas1c	1	29	0.0344827586206897	213	morning
6336	GO:0051560	GO:0051560	mitochondrial calcium ion homeostasis	1/434	29/29008	0.35426850184811	0.538245987987765	0.465846942407802	Smdt1	1	29	0.0344827586206897	213	morning
6337	GO:0051570	GO:0051570	regulation of histone H3-K9 methylation	1/434	29/29008	0.35426850184811	0.538245987987765	0.465846942407802	Rif1	1	29	0.0344827586206897	213	morning
6338	GO:0060343	GO:0060343	trabecula formation	1/434	29/29008	0.35426850184811	0.538245987987765	0.465846942407802	Tek	1	29	0.0344827586206897	213	morning
6339	GO:0060444	GO:0060444	branching involved in mammary gland duct morphogenesis	1/434	29/29008	0.35426850184811	0.538245987987765	0.465846942407802	Ar	1	29	0.0344827586206897	213	morning
6340	GO:0060571	GO:0060571	morphogenesis of an epithelial fold	1/434	29/29008	0.35426850184811	0.538245987987765	0.465846942407802	Ar	1	29	0.0344827586206897	213	morning
6341	GO:0061003	GO:0061003	positive regulation of dendritic spine morphogenesis	1/434	29/29008	0.35426850184811	0.538245987987765	0.465846942407802	Marcks	1	29	0.0344827586206897	213	morning
6342	GO:0071548	GO:0071548	response to dexamethasone	1/434	29/29008	0.35426850184811	0.538245987987765	0.465846942407802	Agtr1a	1	29	0.0344827586206897	213	morning
6343	GO:1901863	GO:1901863	positive regulation of muscle tissue development	1/434	29/29008	0.35426850184811	0.538245987987765	0.465846942407802	Igf2	1	29	0.0344827586206897	213	morning
6344	GO:1903319	GO:1903319	positive regulation of protein maturation	1/434	29/29008	0.35426850184811	0.538245987987765	0.465846942407802	Fuz	1	29	0.0344827586206897	213	morning
6345	GO:0070302	GO:0070302	regulation of stress-activated protein kinase signaling cascade	4/434	201/29008	0.354391118502972	0.538245987987765	0.465846942407802	Rapgef1/Taok3/Sash1/Mid1	4	201	0.0199004975124378	213	morning
6346	GO:0006690	GO:0006690	icosanoid metabolic process	3/434	142/29008	0.357306442990246	0.542009528779165	0.46910425227992	Hpgd/Cyp2d22/Fads1	3	142	0.0211267605633803	213	morning
6347	GO:0009855	GO:0009855	determination of bilateral symmetry	3/434	142/29008	0.357306442990246	0.542009528779165	0.46910425227992	Tgfbr2/Cep290/Dnaaf2	3	142	0.0211267605633803	213	morning
6348	GO:0048675	GO:0048675	axon extension	3/434	142/29008	0.357306442990246	0.542009528779165	0.46910425227992	Draxin/Sema3a/Map1b	3	142	0.0211267605633803	213	morning
6349	GO:0060491	GO:0060491	regulation of cell projection assembly	4/434	202/29008	0.357780128453052	0.542419246958705	0.469458859588562	Htt/Fuz/Rab3ip/Dock11	4	202	0.0198019801980198	213	morning
6350	GO:0008088	GO:0008088	axo-dendritic transport	2/434	84/29008	0.358597770044243	0.542419246958705	0.469458859588562	Htt/Bloc1s5	2	84	0.0238095238095238	213	morning
6351	GO:0030500	GO:0030500	regulation of bone mineralization	2/434	84/29008	0.358597770044243	0.542419246958705	0.469458859588562	Sgms2/Gpm6b	2	84	0.0238095238095238	213	morning
6352	GO:0043154	GO:0043154	negative regulation of cysteine-type endopeptidase activity involved in apoptotic process	2/434	84/29008	0.358597770044243	0.542419246958705	0.469458859588562	Dhcr24/Rps6ka3	2	84	0.0238095238095238	213	morning
6353	GO:0050766	GO:0050766	positive regulation of phagocytosis	2/434	84/29008	0.358597770044243	0.542419246958705	0.469458859588562	Rapgef1/Rap1a	2	84	0.0238095238095238	213	morning
6354	GO:0055021	GO:0055021	regulation of cardiac muscle tissue growth	2/434	84/29008	0.358597770044243	0.542419246958705	0.469458859588562	Fdps/Tgfbr2	2	84	0.0238095238095238	213	morning
6355	GO:0060998	GO:0060998	regulation of dendritic spine development	2/434	84/29008	0.358597770044243	0.542419246958705	0.469458859588562	Marcks/Crebbp	2	84	0.0238095238095238	213	morning
6356	GO:0009799	GO:0009799	specification of symmetry	3/434	143/29008	0.361379960985225	0.544370740099843	0.471147858918269	Tgfbr2/Cep290/Dnaaf2	3	143	0.020979020979021	213	morning
6357	GO:0050671	GO:0050671	positive regulation of lymphocyte proliferation	3/434	143/29008	0.361379960985225	0.544370740099843	0.471147858918269	Igf2/Tgfbr2/Cdkn1a	3	143	0.020979020979021	213	morning
6358	GO:0050728	GO:0050728	negative regulation of inflammatory response	3/434	143/29008	0.361379960985225	0.544370740099843	0.471147858918269	Mvk/Ldlr/Lgals9	3	143	0.020979020979021	213	morning
6359	GO:0002029	GO:0002029	desensitization of G protein-coupled receptor signaling pathway	1/434	30/29008	0.363939210644062	0.544370740099843	0.471147858918269	Grk4	1	30	0.0333333333333333	213	morning
6360	GO:0002507	GO:0002507	tolerance induction	1/434	30/29008	0.363939210644062	0.544370740099843	0.471147858918269	Tgfbr2	1	30	0.0333333333333333	213	morning
6361	GO:0010390	GO:0010390	histone monoubiquitination	1/434	30/29008	0.363939210644062	0.544370740099843	0.471147858918269	Leo1	1	30	0.0333333333333333	213	morning
6362	GO:0010586	GO:0010586	miRNA metabolic process	1/434	30/29008	0.363939210644062	0.544370740099843	0.471147858918269	Rela	1	30	0.0333333333333333	213	morning
6363	GO:0014912	GO:0014912	negative regulation of smooth muscle cell migration	1/434	30/29008	0.363939210644062	0.544370740099843	0.471147858918269	Prkg1	1	30	0.0333333333333333	213	morning
6364	GO:0021602	GO:0021602	cranial nerve morphogenesis	1/434	30/29008	0.363939210644062	0.544370740099843	0.471147858918269	Sema3a	1	30	0.0333333333333333	213	morning
6365	GO:0022401	GO:0022401	negative adaptation of signaling pathway	1/434	30/29008	0.363939210644062	0.544370740099843	0.471147858918269	Grk4	1	30	0.0333333333333333	213	morning
6366	GO:0032682	GO:0032682	negative regulation of chemokine production	1/434	30/29008	0.363939210644062	0.544370740099843	0.471147858918269	Oas1c	1	30	0.0333333333333333	213	morning
6367	GO:0043032	GO:0043032	positive regulation of macrophage activation	1/434	30/29008	0.363939210644062	0.544370740099843	0.471147858918269	Lgals9	1	30	0.0333333333333333	213	morning
6368	GO:0045932	GO:0045932	negative regulation of muscle contraction	1/434	30/29008	0.363939210644062	0.544370740099843	0.471147858918269	Prkg1	1	30	0.0333333333333333	213	morning
6369	GO:0046033	GO:0046033	AMP metabolic process	1/434	30/29008	0.363939210644062	0.544370740099843	0.471147858918269	Ak9	1	30	0.0333333333333333	213	morning
6370	GO:0046039	GO:0046039	GTP metabolic process	1/434	30/29008	0.363939210644062	0.544370740099843	0.471147858918269	Rab23	1	30	0.0333333333333333	213	morning
6371	GO:0046885	GO:0046885	regulation of hormone biosynthetic process	1/434	30/29008	0.363939210644062	0.544370740099843	0.471147858918269	Igf2	1	30	0.0333333333333333	213	morning
6372	GO:0048261	GO:0048261	negative regulation of receptor-mediated endocytosis	1/434	30/29008	0.363939210644062	0.544370740099843	0.471147858918269	Rin3	1	30	0.0333333333333333	213	morning
6373	GO:0061082	GO:0061082	myeloid leukocyte cytokine production	1/434	30/29008	0.363939210644062	0.544370740099843	0.471147858918269	Spon2	1	30	0.0333333333333333	213	morning
6374	GO:0071312	GO:0071312	cellular response to alkaloid	1/434	30/29008	0.363939210644062	0.544370740099843	0.471147858918269	Spidr	1	30	0.0333333333333333	213	morning
6375	GO:0071353	GO:0071353	cellular response to interleukin-4	1/434	30/29008	0.363939210644062	0.544370740099843	0.471147858918269	Nfil3	1	30	0.0333333333333333	213	morning
6376	GO:0071624	GO:0071624	positive regulation of granulocyte chemotaxis	1/434	30/29008	0.363939210644062	0.544370740099843	0.471147858918269	Mospd2	1	30	0.0333333333333333	213	morning
6377	GO:0090025	GO:0090025	regulation of monocyte chemotaxis	1/434	30/29008	0.363939210644062	0.544370740099843	0.471147858918269	Mospd2	1	30	0.0333333333333333	213	morning
6378	GO:0090208	GO:0090208	positive regulation of triglyceride metabolic process	1/434	30/29008	0.363939210644062	0.544370740099843	0.471147858918269	Ldlr	1	30	0.0333333333333333	213	morning
6379	GO:1902751	GO:1902751	positive regulation of cell cycle G2/M phase transition	1/434	30/29008	0.363939210644062	0.544370740099843	0.471147858918269	Pbx1	1	30	0.0333333333333333	213	morning
6380	GO:1904752	GO:1904752	regulation of vascular associated smooth muscle cell migration	1/434	30/29008	0.363939210644062	0.544370740099843	0.471147858918269	Prkg1	1	30	0.0333333333333333	213	morning
6381	GO:0031060	GO:0031060	regulation of histone methylation	2/434	85/29008	0.363987536279776	0.544370740099843	0.471147858918269	Rif1/Mthfr	2	85	0.0235294117647059	213	morning
6382	GO:0050805	GO:0050805	negative regulation of synaptic transmission	2/434	85/29008	0.363987536279776	0.544370740099843	0.471147858918269	Rap1a/Prrt1	2	85	0.0235294117647059	213	morning
6383	GO:0061614	GO:0061614	pri-miRNA transcription by RNA polymerase II	2/434	85/29008	0.363987536279776	0.544370740099843	0.471147858918269	Srebf2/Rela	2	85	0.0235294117647059	213	morning
6384	GO:0006898	GO:0006898	receptor-mediated endocytosis	5/434	265/29008	0.364177742427104	0.544436206813017	0.471204519755215	Grk4/Ldlr/Tgfbr2/Rin3/Angpt1	5	265	0.0188679245283019	213	morning
6385	GO:0034660	GO:0034660	ncRNA metabolic process	8/434	453/29008	0.367637682914012	0.549387823582917	0.475490098438033	Mars2/Pop5/Rpusd3/Cars2/Wdr6/Trmt5/Osgep/Rela	8	453	0.0176600441501104	213	morning
6386	GO:2000241	GO:2000241	regulation of reproductive process	4/434	205/29008	0.367944579501548	0.549625530970974	0.475695831991809	P2ry1/Sema3a/Pde3a/Ar	4	205	0.0195121951219512	213	morning
6387	GO:0002200	GO:0002200	somatic diversification of immune receptors	2/434	86/29008	0.369360005353824	0.549645296587019	0.475712938950346	Rif1/Kmt5b	2	86	0.0232558139534884	213	morning
6388	GO:0006354	GO:0006354	DNA-templated transcription, elongation	2/434	86/29008	0.369360005353824	0.549645296587019	0.475712938950346	Polr2i/Leo1	2	86	0.0232558139534884	213	morning
6389	GO:0019229	GO:0019229	regulation of vasoconstriction	2/434	86/29008	0.369360005353824	0.549645296587019	0.475712938950346	Agtr1a/Add3	2	86	0.0232558139534884	213	morning
6390	GO:0030168	GO:0030168	platelet activation	2/434	86/29008	0.369360005353824	0.549645296587019	0.475712938950346	P2ry1/Prkg1	2	86	0.0232558139534884	213	morning
6391	GO:0120192	GO:0120192	tight junction assembly	2/434	86/29008	0.369360005353824	0.549645296587019	0.475712938950346	Rab13/Cldn10	2	86	0.0232558139534884	213	morning
6392	GO:2000300	GO:2000300	regulation of synaptic vesicle exocytosis	2/434	86/29008	0.369360005353824	0.549645296587019	0.475712938950346	P2ry1/Rap1a	2	86	0.0232558139534884	213	morning
6393	GO:0007009	GO:0007009	plasma membrane organization	3/434	145/29008	0.36951487892063	0.549645296587019	0.475712938950346	Fat4/Ank3/Ar	3	145	0.0206896551724138	213	morning
6394	GO:0032946	GO:0032946	positive regulation of mononuclear cell proliferation	3/434	145/29008	0.36951487892063	0.549645296587019	0.475712938950346	Igf2/Tgfbr2/Cdkn1a	3	145	0.0206896551724138	213	morning
6395	GO:0065004	GO:0065004	protein-DNA complex assembly	3/434	145/29008	0.36951487892063	0.549645296587019	0.475712938950346	Spty2d1/Tspyl4/Tcf4	3	145	0.0206896551724138	213	morning
6396	GO:0030307	GO:0030307	positive regulation of cell growth	4/434	206/29008	0.371331034325265	0.549645296587019	0.475712938950346	Fdps/Adam17/Map1b/Adnp2	4	206	0.0194174757281553	213	morning
6397	GO:0000154	GO:0000154	rRNA modification	1/434	31/29008	0.37346541613031	0.549645296587019	0.475712938950346	Rpusd3	1	31	0.032258064516129	213	morning
6398	GO:0000423	GO:0000423	mitophagy	1/434	31/29008	0.37346541613031	0.549645296587019	0.475712938950346	Retreg1	1	31	0.032258064516129	213	morning
6399	GO:0002026	GO:0002026	regulation of the force of heart contraction	1/434	31/29008	0.37346541613031	0.549645296587019	0.475712938950346	Glrx3	1	31	0.032258064516129	213	morning
6400	GO:0002825	GO:0002825	regulation of T-helper 1 type immune response	1/434	31/29008	0.37346541613031	0.549645296587019	0.475712938950346	Il18r1	1	31	0.032258064516129	213	morning
6401	GO:0003416	GO:0003416	endochondral bone growth	1/434	31/29008	0.37346541613031	0.549645296587019	0.475712938950346	Tgfbr2	1	31	0.032258064516129	213	morning
6402	GO:0010155	GO:0010155	regulation of proton transport	1/434	31/29008	0.37346541613031	0.549645296587019	0.475712938950346	Cox17	1	31	0.032258064516129	213	morning
6403	GO:0010453	GO:0010453	regulation of cell fate commitment	1/434	31/29008	0.37346541613031	0.549645296587019	0.475712938950346	Ar	1	31	0.032258064516129	213	morning
6404	GO:0021533	GO:0021533	cell differentiation in hindbrain	1/434	31/29008	0.37346541613031	0.549645296587019	0.475712938950346	Ttll1	1	31	0.032258064516129	213	morning
6405	GO:0032801	GO:0032801	receptor catabolic process	1/434	31/29008	0.37346541613031	0.549645296587019	0.475712938950346	Snx25	1	31	0.032258064516129	213	morning
6406	GO:0035455	GO:0035455	response to interferon-alpha	1/434	31/29008	0.37346541613031	0.549645296587019	0.475712938950346	Oas1c	1	31	0.032258064516129	213	morning
6407	GO:0035767	GO:0035767	endothelial cell chemotaxis	1/434	31/29008	0.37346541613031	0.549645296587019	0.475712938950346	Rab13	1	31	0.032258064516129	213	morning
6408	GO:0043276	GO:0043276	anoikis	1/434	31/29008	0.37346541613031	0.549645296587019	0.475712938950346	Pdk4	1	31	0.032258064516129	213	morning
6409	GO:0060261	GO:0060261	positive regulation of transcription initiation from RNA polymerase II promoter	1/434	31/29008	0.37346541613031	0.549645296587019	0.475712938950346	Med24	1	31	0.032258064516129	213	morning
6410	GO:0060317	GO:0060317	cardiac epithelial to mesenchymal transition	1/434	31/29008	0.37346541613031	0.549645296587019	0.475712938950346	Tgfbr2	1	31	0.032258064516129	213	morning
6411	GO:0060384	GO:0060384	innervation	1/434	31/29008	0.37346541613031	0.549645296587019	0.475712938950346	Sema3a	1	31	0.032258064516129	213	morning
6412	GO:0060795	GO:0060795	cell fate commitment involved in formation of primary germ layer	1/434	31/29008	0.37346541613031	0.549645296587019	0.475712938950346	Leo1	1	31	0.032258064516129	213	morning
6413	GO:0061036	GO:0061036	positive regulation of cartilage development	1/434	31/29008	0.37346541613031	0.549645296587019	0.475712938950346	Rela	1	31	0.032258064516129	213	morning
6414	GO:0062125	GO:0062125	regulation of mitochondrial gene expression	1/434	31/29008	0.37346541613031	0.549645296587019	0.475712938950346	Rpusd3	1	31	0.032258064516129	213	morning
6415	GO:0071354	GO:0071354	cellular response to interleukin-6	1/434	31/29008	0.37346541613031	0.549645296587019	0.475712938950346	Rela	1	31	0.032258064516129	213	morning
6416	GO:0086010	GO:0086010	membrane depolarization during action potential	1/434	31/29008	0.37346541613031	0.549645296587019	0.475712938950346	Ank3	1	31	0.032258064516129	213	morning
6417	GO:0099633	GO:0099633	protein localization to postsynaptic specialization membrane	1/434	31/29008	0.37346541613031	0.549645296587019	0.475712938950346	Rap1a	1	31	0.032258064516129	213	morning
6418	GO:0099645	GO:0099645	neurotransmitter receptor localization to postsynaptic specialization membrane	1/434	31/29008	0.37346541613031	0.549645296587019	0.475712938950346	Rap1a	1	31	0.032258064516129	213	morning
6419	GO:1901889	GO:1901889	negative regulation of cell junction assembly	1/434	31/29008	0.37346541613031	0.549645296587019	0.475712938950346	Dlc1	1	31	0.032258064516129	213	morning
6420	GO:1902883	GO:1902883	negative regulation of response to oxidative stress	1/434	31/29008	0.37346541613031	0.549645296587019	0.475712938950346	Ncoa7	1	31	0.032258064516129	213	morning
6421	GO:1903579	GO:1903579	negative regulation of ATP metabolic process	1/434	31/29008	0.37346541613031	0.549645296587019	0.475712938950346	Pde2a	1	31	0.032258064516129	213	morning
6422	GO:2000648	GO:2000648	positive regulation of stem cell proliferation	1/434	31/29008	0.37346541613031	0.549645296587019	0.475712938950346	Nfya	1	31	0.032258064516129	213	morning
6423	GO:2001014	GO:2001014	regulation of skeletal muscle cell differentiation	1/434	31/29008	0.37346541613031	0.549645296587019	0.475712938950346	Arntl	1	31	0.032258064516129	213	morning
6424	GO:0006639	GO:0006639	acylglycerol metabolic process	3/434	146/29008	0.373575488024582	0.549645296587019	0.475712938950346	Lpin3/Lpl/Ldlr	3	146	0.0205479452054795	213	morning
6425	GO:0002637	GO:0002637	regulation of immunoglobulin production	2/434	87/29008	0.374714488762378	0.550234969606133	0.476223295514269	Rif1/Kmt5b	2	87	0.0229885057471264	213	morning
6426	GO:0022904	GO:0022904	respiratory electron transport chain	2/434	87/29008	0.374714488762378	0.550234969606133	0.476223295514269	Coq7/Ndufv3	2	87	0.0229885057471264	213	morning
6427	GO:0032410	GO:0032410	negative regulation of transporter activity	2/434	87/29008	0.374714488762378	0.550234969606133	0.476223295514269	Ank3/Mrln	2	87	0.0229885057471264	213	morning
6428	GO:0060411	GO:0060411	cardiac septum morphogenesis	2/434	87/29008	0.374714488762378	0.550234969606133	0.476223295514269	Tgfbr2/Id2	2	87	0.0229885057471264	213	morning
6429	GO:0021953	GO:0021953	central nervous system neuron differentiation	4/434	207/29008	0.374716229973838	0.550234969606133	0.476223295514269	Draxin/Sema3a/Nin/Ttll1	4	207	0.0193236714975845	213	morning
6430	GO:0048706	GO:0048706	embryonic skeletal system development	3/434	147/29008	0.377631014684355	0.554296136042808	0.479738197639609	Pbx1/Fuz/Tgfbr2	3	147	0.0204081632653061	213	morning
6431	GO:1902905	GO:1902905	positive regulation of supramolecular fiber organization	4/434	208/29008	0.378099923563139	0.554765396924921	0.480144338608613	Nav3/Sh3pxd2b/Nin/Map1b	4	208	0.0192307692307692	213	morning
6432	GO:0051937	GO:0051937	catecholamine transport	2/434	88/29008	0.380050322372817	0.556463485374524	0.481614018513044	Tor1a/P2ry1	2	88	0.0227272727272727	213	morning
6433	GO:0006638	GO:0006638	neutral lipid metabolic process	3/434	148/29008	0.381681080474555	0.556463485374524	0.481614018513044	Lpin3/Lpl/Ldlr	3	148	0.0202702702702703	213	morning
6434	GO:2001056	GO:2001056	positive regulation of cysteine-type endopeptidase activity	3/434	148/29008	0.381681080474555	0.556463485374524	0.481614018513044	Dlc1/Dapk1/Gramd4	3	148	0.0202702702702703	213	morning
6435	GO:0000132	GO:0000132	establishment of mitotic spindle orientation	1/434	32/29008	0.382849272616469	0.556463485374524	0.481614018513044	Htt	1	32	0.03125	213	morning
6436	GO:0000731	GO:0000731	DNA synthesis involved in DNA repair	1/434	32/29008	0.382849272616469	0.556463485374524	0.481614018513044	Polh	1	32	0.03125	213	morning
6437	GO:0002063	GO:0002063	chondrocyte development	1/434	32/29008	0.382849272616469	0.556463485374524	0.481614018513044	Tgfbr2	1	32	0.03125	213	morning
6438	GO:0006099	GO:0006099	tricarboxylic acid cycle	1/434	32/29008	0.382849272616469	0.556463485374524	0.481614018513044	Pdhb	1	32	0.03125	213	morning
6439	GO:0006734	GO:0006734	NADH metabolic process	1/434	32/29008	0.382849272616469	0.556463485374524	0.481614018513044	Pfkp	1	32	0.03125	213	morning
6440	GO:0007020	GO:0007020	microtubule nucleation	1/434	32/29008	0.382849272616469	0.556463485374524	0.481614018513044	Nin	1	32	0.03125	213	morning
6441	GO:0009225	GO:0009225	nucleotide-sugar metabolic process	1/434	32/29008	0.382849272616469	0.556463485374524	0.481614018513044	Fut8	1	32	0.03125	213	morning
6442	GO:0021904	GO:0021904	dorsal/ventral neural tube patterning	1/434	32/29008	0.382849272616469	0.556463485374524	0.481614018513044	Rab23	1	32	0.03125	213	morning
6443	GO:0023058	GO:0023058	adaptation of signaling pathway	1/434	32/29008	0.382849272616469	0.556463485374524	0.481614018513044	Grk4	1	32	0.03125	213	morning
6444	GO:0045742	GO:0045742	positive regulation of epidermal growth factor receptor signaling pathway	1/434	32/29008	0.382849272616469	0.556463485374524	0.481614018513044	Adam17	1	32	0.03125	213	morning
6445	GO:0048011	GO:0048011	neurotrophin TRK receptor signaling pathway	1/434	32/29008	0.382849272616469	0.556463485374524	0.481614018513044	Ppp2r5d	1	32	0.03125	213	morning
6446	GO:0048535	GO:0048535	lymph node development	1/434	32/29008	0.382849272616469	0.556463485374524	0.481614018513044	Id2	1	32	0.03125	213	morning
6447	GO:0048799	GO:0048799	animal organ maturation	1/434	32/29008	0.382849272616469	0.556463485374524	0.481614018513044	Fat4	1	32	0.03125	213	morning
6448	GO:0060390	GO:0060390	regulation of SMAD protein signal transduction	1/434	32/29008	0.382849272616469	0.556463485374524	0.481614018513044	Wwtr1	1	32	0.03125	213	morning
6449	GO:0061050	GO:0061050	regulation of cell growth involved in cardiac muscle cell development	1/434	32/29008	0.382849272616469	0.556463485374524	0.481614018513044	Fdps	1	32	0.03125	213	morning
6450	GO:0070296	GO:0070296	sarcoplasmic reticulum calcium ion transport	1/434	32/29008	0.382849272616469	0.556463485374524	0.481614018513044	Mrln	1	32	0.03125	213	morning
6451	GO:0070536	GO:0070536	protein K63-linked deubiquitination	1/434	32/29008	0.382849272616469	0.556463485374524	0.481614018513044	Otub2	1	32	0.03125	213	morning
6452	GO:0070670	GO:0070670	response to interleukin-4	1/434	32/29008	0.382849272616469	0.556463485374524	0.481614018513044	Nfil3	1	32	0.03125	213	morning
6453	GO:1903959	GO:1903959	regulation of anion transmembrane transport	1/434	32/29008	0.382849272616469	0.556463485374524	0.481614018513044	Tcaf1	1	32	0.03125	213	morning
6454	GO:1905898	GO:1905898	positive regulation of response to endoplasmic reticulum stress	1/434	32/29008	0.382849272616469	0.556463485374524	0.481614018513044	Rnft1	1	32	0.03125	213	morning
6455	GO:2000515	GO:2000515	negative regulation of CD4-positive, alpha-beta T cell activation	1/434	32/29008	0.382849272616469	0.556463485374524	0.481614018513044	Lgals9	1	32	0.03125	213	morning
6456	GO:0032024	GO:0032024	positive regulation of insulin secretion	2/434	89/29008	0.385366865851733	0.559550025903864	0.484285390897232	Capn10/Oxct1	2	89	0.0224719101123595	213	morning
6457	GO:1901379	GO:1901379	regulation of potassium ion transmembrane transport	2/434	89/29008	0.385366865851733	0.559550025903864	0.484285390897232	Wnk1/Ank3	2	89	0.0224719101123595	213	morning
6458	GO:0014706	GO:0014706	striated muscle tissue development	8/434	461/29008	0.385708802836599	0.559550025903864	0.484285390897232	Fdps/Acadm/Arntl/Igf2/Tgfbr2/Id2/Angpt1/Pdgfrb	8	461	0.017353579175705	213	morning
6459	GO:0035725	GO:0035725	sodium ion transmembrane transport	3/434	149/29008	0.385725313714794	0.559550025903864	0.484285390897232	Wnk1/Slc6a13/Ank3	3	149	0.0201342281879195	213	morning
6460	GO:0055007	GO:0055007	cardiac muscle cell differentiation	3/434	149/29008	0.385725313714794	0.559550025903864	0.484285390897232	Fdps/Acadm/Pdgfrb	3	149	0.0201342281879195	213	morning
6461	GO:0008380	GO:0008380	RNA splicing	7/434	398/29008	0.386282317002794	0.560139490880026	0.484795567401897	BC005624/Rbm39/Rsrc1/Raver2/Zfp638/Nova1/Prpf4b	7	398	0.0175879396984925	213	morning
6462	GO:0006650	GO:0006650	glycerophospholipid metabolic process	5/434	273/29008	0.387843283700338	0.560692850386443	0.485274494955226	Napepld/Etnk1/Ldlr/Pcyt2/Pdgfrb	5	273	0.0183150183150183	213	morning
6463	GO:0051147	GO:0051147	regulation of muscle cell differentiation	3/434	150/29008	0.389763349437736	0.560692850386443	0.485274494955226	Fdps/Igf2/Id2	3	150	0.02	213	morning
6464	GO:0031960	GO:0031960	response to corticosteroid	2/434	90/29008	0.390663502104347	0.560692850386443	0.485274494955226	Agtr1a/Cdo1	2	90	0.0222222222222222	213	morning
6465	GO:0043297	GO:0043297	apical junction assembly	2/434	90/29008	0.390663502104347	0.560692850386443	0.485274494955226	Rab13/Cldn10	2	90	0.0222222222222222	213	morning
6466	GO:0045665	GO:0045665	negative regulation of neuron differentiation	2/434	90/29008	0.390663502104347	0.560692850386443	0.485274494955226	Pbx1/Id2	2	90	0.0222222222222222	213	morning
6467	GO:1900407	GO:1900407	regulation of cellular response to oxidative stress	2/434	90/29008	0.390663502104347	0.560692850386443	0.485274494955226	Ncoa7/Fut8	2	90	0.0222222222222222	213	morning
6468	GO:0002831	GO:0002831	regulation of response to biotic stimulus	6/434	337/29008	0.391485008293682	0.560692850386443	0.485274494955226	Oas1c/Rnf216/Trim5/Igf2/Sash1/Lgals9	6	337	0.0178041543026706	213	morning
6469	GO:0071216	GO:0071216	cellular response to biotic stimulus	6/434	337/29008	0.391485008293682	0.560692850386443	0.485274494955226	Txnip/Spon2/Pde2a/Trim5/Sash1/Rela	6	337	0.0178041543026706	213	morning
6470	GO:0002675	GO:0002675	positive regulation of acute inflammatory response	1/434	33/29008	0.392092902368142	0.560692850386443	0.485274494955226	Aoc3	1	33	0.0303030303030303	213	morning
6471	GO:0003081	GO:0003081	regulation of systemic arterial blood pressure by renin-angiotensin	1/434	33/29008	0.392092902368142	0.560692850386443	0.485274494955226	Agtr1a	1	33	0.0303030303030303	213	morning
6472	GO:0007617	GO:0007617	mating behavior	1/434	33/29008	0.392092902368142	0.560692850386443	0.485274494955226	Ar	1	33	0.0303030303030303	213	morning
6473	GO:0010614	GO:0010614	negative regulation of cardiac muscle hypertrophy	1/434	33/29008	0.392092902368142	0.560692850386443	0.485274494955226	Glrx3	1	33	0.0303030303030303	213	morning
6474	GO:0010803	GO:0010803	regulation of tumor necrosis factor-mediated signaling pathway	1/434	33/29008	0.392092902368142	0.560692850386443	0.485274494955226	Adam17	1	33	0.0303030303030303	213	morning
6475	GO:0021697	GO:0021697	cerebellar cortex formation	1/434	33/29008	0.392092902368142	0.560692850386443	0.485274494955226	Ttll1	1	33	0.0303030303030303	213	morning
6476	GO:0032786	GO:0032786	positive regulation of DNA-templated transcription, elongation	1/434	33/29008	0.392092902368142	0.560692850386443	0.485274494955226	Leo1	1	33	0.0303030303030303	213	morning
6477	GO:0033032	GO:0033032	regulation of myeloid cell apoptotic process	1/434	33/29008	0.392092902368142	0.560692850386443	0.485274494955226	Adam17	1	33	0.0303030303030303	213	morning
6478	GO:0033598	GO:0033598	mammary gland epithelial cell proliferation	1/434	33/29008	0.392092902368142	0.560692850386443	0.485274494955226	Id2	1	33	0.0303030303030303	213	morning
6479	GO:0044275	GO:0044275	cellular carbohydrate catabolic process	1/434	33/29008	0.392092902368142	0.560692850386443	0.485274494955226	Pygl	1	33	0.0303030303030303	213	morning
6480	GO:0044319	GO:0044319	wound healing, spreading of cells	1/434	33/29008	0.392092902368142	0.560692850386443	0.485274494955226	Tor1a	1	33	0.0303030303030303	213	morning
6481	GO:0048566	GO:0048566	embryonic digestive tract development	1/434	33/29008	0.392092902368142	0.560692850386443	0.485274494955226	Id2	1	33	0.0303030303030303	213	morning
6482	GO:0048641	GO:0048641	regulation of skeletal muscle tissue development	1/434	33/29008	0.392092902368142	0.560692850386443	0.485274494955226	Igf2	1	33	0.0303030303030303	213	morning
6483	GO:0048841	GO:0048841	regulation of axon extension involved in axon guidance	1/434	33/29008	0.392092902368142	0.560692850386443	0.485274494955226	Sema3a	1	33	0.0303030303030303	213	morning
6484	GO:0050996	GO:0050996	positive regulation of lipid catabolic process	1/434	33/29008	0.392092902368142	0.560692850386443	0.485274494955226	Ldlr	1	33	0.0303030303030303	213	morning
6485	GO:0055022	GO:0055022	negative regulation of cardiac muscle tissue growth	1/434	33/29008	0.392092902368142	0.560692850386443	0.485274494955226	Tgfbr2	1	33	0.0303030303030303	213	morning
6486	GO:0060669	GO:0060669	embryonic placenta morphogenesis	1/434	33/29008	0.392092902368142	0.560692850386443	0.485274494955226	Igf2	1	33	0.0303030303030303	213	morning
6487	GO:0060740	GO:0060740	prostate gland epithelium morphogenesis	1/434	33/29008	0.392092902368142	0.560692850386443	0.485274494955226	Ar	1	33	0.0303030303030303	213	morning
6488	GO:0061117	GO:0061117	negative regulation of heart growth	1/434	33/29008	0.392092902368142	0.560692850386443	0.485274494955226	Tgfbr2	1	33	0.0303030303030303	213	morning
6489	GO:0070266	GO:0070266	necroptotic process	1/434	33/29008	0.392092902368142	0.560692850386443	0.485274494955226	Pygl	1	33	0.0303030303030303	213	morning
6490	GO:0070741	GO:0070741	response to interleukin-6	1/434	33/29008	0.392092902368142	0.560692850386443	0.485274494955226	Rela	1	33	0.0303030303030303	213	morning
6491	GO:0090505	GO:0090505	epiboly involved in wound healing	1/434	33/29008	0.392092902368142	0.560692850386443	0.485274494955226	Tor1a	1	33	0.0303030303030303	213	morning
6492	GO:0099068	GO:0099068	postsynapse assembly	1/434	33/29008	0.392092902368142	0.560692850386443	0.485274494955226	Arhgef9	1	33	0.0303030303030303	213	morning
6493	GO:0120033	GO:0120033	negative regulation of plasma membrane bounded cell projection assembly	1/434	33/29008	0.392092902368142	0.560692850386443	0.485274494955226	Rab3ip	1	33	0.0303030303030303	213	morning
6494	GO:0150117	GO:0150117	positive regulation of cell-substrate junction organization	1/434	33/29008	0.392092902368142	0.560692850386443	0.485274494955226	Tek	1	33	0.0303030303030303	213	morning
6495	GO:1902275	GO:1902275	regulation of chromatin organization	1/434	33/29008	0.392092902368142	0.560692850386443	0.485274494955226	Spty2d1	1	33	0.0303030303030303	213	morning
6496	GO:1903421	GO:1903421	regulation of synaptic vesicle recycling	1/434	33/29008	0.392092902368142	0.560692850386443	0.485274494955226	Tor1a	1	33	0.0303030303030303	213	morning
6497	GO:1904994	GO:1904994	regulation of leukocyte adhesion to vascular endothelial cell	1/434	33/29008	0.392092902368142	0.560692850386443	0.485274494955226	Rela	1	33	0.0303030303030303	213	morning
6498	GO:0003231	GO:0003231	cardiac ventricle development	3/434	151/29008	0.393794829355341	0.562693764620737	0.487006267785621	Pde2a/Tgfbr2/Id2	3	151	0.0198675496688742	213	morning
6499	GO:0031333	GO:0031333	negative regulation of protein-containing complex assembly	3/434	151/29008	0.393794829355341	0.562693764620737	0.487006267785621	Add2/Ssh2/Add3	3	151	0.0198675496688742	213	morning
6500	GO:0008361	GO:0008361	regulation of cell size	4/434	213/29008	0.394987546719498	0.56418121348563	0.48829364107063	Spg20/Draxin/Sema3a/Map1b	4	213	0.0187793427230047	213	morning
6501	GO:0030203	GO:0030203	glycosaminoglycan metabolic process	2/434	91/29008	0.395939636725325	0.56437544244182	0.488461744442299	Angpt1/Pdgfrb	2	91	0.021978021978022	213	morning
6502	GO:0035050	GO:0035050	embryonic heart tube development	2/434	91/29008	0.395939636725325	0.56437544244182	0.488461744442299	Tgfbr2/Pcnt	2	91	0.021978021978022	213	morning
6503	GO:0040014	GO:0040014	regulation of multicellular organism growth	2/434	91/29008	0.395939636725325	0.56437544244182	0.488461744442299	Igf2/Sh3pxd2b	2	91	0.021978021978022	213	morning
6504	GO:0070301	GO:0070301	cellular response to hydrogen peroxide	2/434	91/29008	0.395939636725325	0.56437544244182	0.488461744442299	Pdgfrb/Rela	2	91	0.021978021978022	213	morning
6505	GO:1903035	GO:1903035	negative regulation of response to wounding	2/434	91/29008	0.395939636725325	0.56437544244182	0.488461744442299	Neo1/Prkg1	2	91	0.021978021978022	213	morning
6506	GO:2001233	GO:2001233	regulation of apoptotic signaling pathway	7/434	402/29008	0.396034300519287	0.56437544244182	0.488461744442299	Pea15a/Creb3l1/Htt/Erp29/Dapk1/Rela/Ar	7	402	0.0174129353233831	213	morning
6507	GO:0002824	GO:0002824	positive regulation of adaptive immune response based on somatic recombination of immune receptors built from immunoglobulin superfamily domains	3/434	152/29008	0.397819401823378	0.565878466098091	0.489762597565715	Il18r1/Rif1/Kmt5b	3	152	0.0197368421052632	213	morning
6508	GO:0003206	GO:0003206	cardiac chamber morphogenesis	3/434	152/29008	0.397819401823378	0.565878466098091	0.489762597565715	Tek/Tgfbr2/Id2	3	152	0.0197368421052632	213	morning
6509	GO:1903050	GO:1903050	regulation of proteolysis involved in cellular protein catabolic process	4/434	214/29008	0.398357277311951	0.565878466098091	0.489762597565715	Fbxw8/Rad23a/Rnft1/Rnf144a	4	214	0.0186915887850467	213	morning
6510	GO:0003333	GO:0003333	amino acid transmembrane transport	2/434	92/29008	0.401194697460742	0.565878466098091	0.489762597565715	Slc6a13/Slc7a8	2	92	0.0217391304347826	213	morning
6511	GO:0033108	GO:0033108	mitochondrial respiratory chain complex assembly	2/434	92/29008	0.401194697460742	0.565878466098091	0.489762597565715	Ndufb4/Cox17	2	92	0.0217391304347826	213	morning
6512	GO:0060420	GO:0060420	regulation of heart growth	2/434	92/29008	0.401194697460742	0.565878466098091	0.489762597565715	Fdps/Tgfbr2	2	92	0.0217391304347826	213	morning
6513	GO:0120193	GO:0120193	tight junction organization	2/434	92/29008	0.401194697460742	0.565878466098091	0.489762597565715	Rab13/Cldn10	2	92	0.0217391304347826	213	morning
6514	GO:0001556	GO:0001556	oocyte maturation	1/434	34/29008	0.401198396082455	0.565878466098091	0.489762597565715	Pde3a	1	34	0.0294117647058824	213	morning
6515	GO:0002092	GO:0002092	positive regulation of receptor internalization	1/434	34/29008	0.401198396082455	0.565878466098091	0.489762597565715	Angpt1	1	34	0.0294117647058824	213	morning
6516	GO:0003156	GO:0003156	regulation of animal organ formation	1/434	34/29008	0.401198396082455	0.565878466098091	0.489762597565715	Ar	1	34	0.0294117647058824	213	morning
6517	GO:0006972	GO:0006972	hyperosmotic response	1/434	34/29008	0.401198396082455	0.565878466098091	0.489762597565715	Pdpk1	1	34	0.0294117647058824	213	morning
6518	GO:0009112	GO:0009112	nucleobase metabolic process	1/434	34/29008	0.401198396082455	0.565878466098091	0.489762597565715	Nt5c2	1	34	0.0294117647058824	213	morning
6519	GO:0009187	GO:0009187	cyclic nucleotide metabolic process	1/434	34/29008	0.401198396082455	0.565878466098091	0.489762597565715	Pde2a	1	34	0.0294117647058824	213	morning
6520	GO:0010758	GO:0010758	regulation of macrophage chemotaxis	1/434	34/29008	0.401198396082455	0.565878466098091	0.489762597565715	Mtus1	1	34	0.0294117647058824	213	morning
6521	GO:0010922	GO:0010922	positive regulation of phosphatase activity	1/434	34/29008	0.401198396082455	0.565878466098091	0.489762597565715	Pdgfrb	1	34	0.0294117647058824	213	morning
6522	GO:0017004	GO:0017004	cytochrome complex assembly	1/434	34/29008	0.401198396082455	0.565878466098091	0.489762597565715	Cox17	1	34	0.0294117647058824	213	morning
6523	GO:0035308	GO:0035308	negative regulation of protein dephosphorylation	1/434	34/29008	0.401198396082455	0.565878466098091	0.489762597565715	Bod1l	1	34	0.0294117647058824	213	morning
6524	GO:0042278	GO:0042278	purine nucleoside metabolic process	1/434	34/29008	0.401198396082455	0.565878466098091	0.489762597565715	Nt5c2	1	34	0.0294117647058824	213	morning
6525	GO:0046475	GO:0046475	glycerophospholipid catabolic process	1/434	34/29008	0.401198396082455	0.565878466098091	0.489762597565715	Ldlr	1	34	0.0294117647058824	213	morning
6526	GO:0060512	GO:0060512	prostate gland morphogenesis	1/434	34/29008	0.401198396082455	0.565878466098091	0.489762597565715	Ar	1	34	0.0294117647058824	213	morning
6527	GO:0090322	GO:0090322	regulation of superoxide metabolic process	1/434	34/29008	0.401198396082455	0.565878466098091	0.489762597565715	Agtr1a	1	34	0.0294117647058824	213	morning
6528	GO:0090504	GO:0090504	epiboly	1/434	34/29008	0.401198396082455	0.565878466098091	0.489762597565715	Tor1a	1	34	0.0294117647058824	213	morning
6529	GO:0099560	GO:0099560	synaptic membrane adhesion	1/434	34/29008	0.401198396082455	0.565878466098091	0.489762597565715	Sparcl1	1	34	0.0294117647058824	213	morning
6530	GO:0099563	GO:0099563	modification of synaptic structure	1/434	34/29008	0.401198396082455	0.565878466098091	0.489762597565715	Marcks	1	34	0.0294117647058824	213	morning
6531	GO:1901020	GO:1901020	negative regulation of calcium ion transmembrane transporter activity	1/434	34/29008	0.401198396082455	0.565878466098091	0.489762597565715	Mrln	1	34	0.0294117647058824	213	morning
6532	GO:1901186	GO:1901186	positive regulation of ERBB signaling pathway	1/434	34/29008	0.401198396082455	0.565878466098091	0.489762597565715	Adam17	1	34	0.0294117647058824	213	morning
6533	GO:1904707	GO:1904707	positive regulation of vascular associated smooth muscle cell proliferation	1/434	34/29008	0.401198396082455	0.565878466098091	0.489762597565715	Hpgd	1	34	0.0294117647058824	213	morning
6534	GO:0050679	GO:0050679	positive regulation of epithelial cell proliferation	4/434	215/29008	0.40172388084741	0.566349102224553	0.49016992879603	Igf2/Adam17/Agtr1a/Ar	4	215	0.0186046511627907	213	morning
6535	GO:0032368	GO:0032368	regulation of lipid transport	3/434	153/29008	0.401836721804296	0.566349102224553	0.49016992879603	Cry1/Agtr1a/Srebf2	3	153	0.0196078431372549	213	morning
6536	GO:0140014	GO:0140014	mitotic nuclear division	5/434	278/29008	0.402612627947853	0.567227643315694	0.490930298014235	Golga2/Anapc5/Igf2/Kif2a/Pdgfrb	5	278	0.0179856115107914	213	morning
6537	GO:0006757	GO:0006757	ATP generation from ADP	2/434	93/29008	0.406428133681026	0.5721695573745	0.495207479090017	Ak9/Pfkp	2	93	0.021505376344086	213	morning
6538	GO:0061640	GO:0061640	cytoskeleton-dependent cytokinesis	2/434	93/29008	0.406428133681026	0.5721695573745	0.495207479090017	Ank3/Snx18	2	93	0.021505376344086	213	morning
6539	GO:0045088	GO:0045088	regulation of innate immune response	4/434	217/29008	0.408446824356759	0.574389427517788	0.497128756241861	Oas1c/Trim5/Igf2/Lgals9	4	217	0.0184331797235023	213	morning
6540	GO:0021700	GO:0021700	developmental maturation	6/434	344/29008	0.410093641789959	0.574389427517788	0.497128756241861	Fat4/Pde3a/Arcn1/Ank3/Id2/Bloc1s5	6	344	0.0174418604651163	213	morning
6541	GO:0009584	GO:0009584	detection of visible light	1/434	35/29008	0.41016781335657	0.574389427517788	0.497128756241861	Ccdc66	1	35	0.0285714285714286	213	morning
6542	GO:0010667	GO:0010667	negative regulation of cardiac muscle cell apoptotic process	1/434	35/29008	0.41016781335657	0.574389427517788	0.497128756241861	Pdpk1	1	35	0.0285714285714286	213	morning
6543	GO:0014002	GO:0014002	astrocyte development	1/434	35/29008	0.41016781335657	0.574389427517788	0.497128756241861	Ldlr	1	35	0.0285714285714286	213	morning
6544	GO:0014741	GO:0014741	negative regulation of muscle hypertrophy	1/434	35/29008	0.41016781335657	0.574389427517788	0.497128756241861	Glrx3	1	35	0.0285714285714286	213	morning
6545	GO:0035025	GO:0035025	positive regulation of Rho protein signal transduction	1/434	35/29008	0.41016781335657	0.574389427517788	0.497128756241861	Pdgfrb	1	35	0.0285714285714286	213	morning
6546	GO:0043537	GO:0043537	negative regulation of blood vessel endothelial cell migration	1/434	35/29008	0.41016781335657	0.574389427517788	0.497128756241861	Stard13	1	35	0.0285714285714286	213	morning
6547	GO:0045577	GO:0045577	regulation of B cell differentiation	1/434	35/29008	0.41016781335657	0.574389427517788	0.497128756241861	Id2	1	35	0.0285714285714286	213	morning
6548	GO:0090022	GO:0090022	regulation of neutrophil chemotaxis	1/434	35/29008	0.41016781335657	0.574389427517788	0.497128756241861	Mospd2	1	35	0.0285714285714286	213	morning
6549	GO:0090162	GO:0090162	establishment of epithelial cell polarity	1/434	35/29008	0.41016781335657	0.574389427517788	0.497128756241861	Myo9a	1	35	0.0285714285714286	213	morning
6550	GO:0090183	GO:0090183	regulation of kidney development	1/434	35/29008	0.41016781335657	0.574389427517788	0.497128756241861	Agtr1a	1	35	0.0285714285714286	213	morning
6551	GO:1903203	GO:1903203	regulation of oxidative stress-induced neuron death	1/434	35/29008	0.41016781335657	0.574389427517788	0.497128756241861	Ncoa7	1	35	0.0285714285714286	213	morning
6552	GO:1903715	GO:1903715	regulation of aerobic respiration	1/434	35/29008	0.41016781335657	0.574389427517788	0.497128756241861	Pde2a	1	35	0.0285714285714286	213	morning
6553	GO:0002532	GO:0002532	production of molecular mediator involved in inflammatory response	2/434	94/29008	0.411639415864638	0.575583056857737	0.498161831435719	Adam17/Vamp7	2	94	0.0212765957446809	213	morning
6554	GO:0006970	GO:0006970	response to osmotic stress	2/434	94/29008	0.411639415864638	0.575583056857737	0.498161831435719	Map7/Pdpk1	2	94	0.0212765957446809	213	morning
6555	GO:0008589	GO:0008589	regulation of smoothened signaling pathway	2/434	94/29008	0.411639415864638	0.575583056857737	0.498161831435719	Rab23/Fuz	2	94	0.0212765957446809	213	morning
6556	GO:0035773	GO:0035773	insulin secretion involved in cellular response to glucose stimulus	2/434	94/29008	0.411639415864638	0.575583056857737	0.498161831435719	Oxct1/Rab11b	2	94	0.0212765957446809	213	morning
6557	GO:0043393	GO:0043393	regulation of protein binding	4/434	218/29008	0.411802729984862	0.575594943640496	0.498172119336654	Add2/Angpt1/Derl1/Cdkn1a	4	218	0.018348623853211	213	morning
6558	GO:0001539	GO:0001539	cilium or flagellum-dependent cell motility	3/434	156/29008	0.413841814725675	0.578010468501149	0.500262733843326	Dnah2/Dnaaf2/Ttll1	3	156	0.0192307692307692	213	morning
6559	GO:0060285	GO:0060285	cilium-dependent cell motility	3/434	156/29008	0.413841814725675	0.578010468501149	0.500262733843326	Dnah2/Dnaaf2/Ttll1	3	156	0.0192307692307692	213	morning
6560	GO:0010948	GO:0010948	negative regulation of cell cycle process	5/434	282/29008	0.414399777313043	0.578572426605293	0.500749103403749	Clock/Taok3/Dcun1d3/Cry1/Cdkn1a	5	282	0.0177304964539007	213	morning
6561	GO:0010660	GO:0010660	regulation of muscle cell apoptotic process	2/434	95/29008	0.416828035092307	0.579990258730046	0.501976224041717	Agtr1a/Pdpk1	2	95	0.0210526315789474	213	morning
6562	GO:0022900	GO:0022900	electron transport chain	2/434	95/29008	0.416828035092307	0.579990258730046	0.501976224041717	Coq7/Ndufv3	2	95	0.0210526315789474	213	morning
6563	GO:0045576	GO:0045576	mast cell activation	2/434	95/29008	0.416828035092307	0.579990258730046	0.501976224041717	Pdpk1/Vamp7	2	95	0.0210526315789474	213	morning
6564	GO:0048864	GO:0048864	stem cell development	2/434	95/29008	0.416828035092307	0.579990258730046	0.501976224041717	Sema3a/Msi2	2	95	0.0210526315789474	213	morning
6565	GO:0030856	GO:0030856	regulation of epithelial cell differentiation	3/434	157/29008	0.417826805130354	0.579990258730046	0.501976224041717	Fat4/Wwtr1/Prlr	3	157	0.0191082802547771	213	morning
6566	GO:0043484	GO:0043484	regulation of RNA splicing	3/434	157/29008	0.417826805130354	0.579990258730046	0.501976224041717	Rbm39/Raver2/Nova1	3	157	0.0191082802547771	213	morning
6567	GO:0070665	GO:0070665	positive regulation of leukocyte proliferation	3/434	157/29008	0.417826805130354	0.579990258730046	0.501976224041717	Igf2/Tgfbr2/Cdkn1a	3	157	0.0191082802547771	213	morning
6568	GO:0002053	GO:0002053	positive regulation of mesenchymal cell proliferation	1/434	36/29008	0.419003183149248	0.579990258730046	0.501976224041717	Tgfbr2	1	36	0.0277777777777778	213	morning
6569	GO:0003203	GO:0003203	endocardial cushion morphogenesis	1/434	36/29008	0.419003183149248	0.579990258730046	0.501976224041717	Tgfbr2	1	36	0.0277777777777778	213	morning
6570	GO:0006623	GO:0006623	protein targeting to vacuole	1/434	36/29008	0.419003183149248	0.579990258730046	0.501976224041717	Vamp7	1	36	0.0277777777777778	213	morning
6571	GO:0010939	GO:0010939	regulation of necrotic cell death	1/434	36/29008	0.419003183149248	0.579990258730046	0.501976224041717	Slc6a13	1	36	0.0277777777777778	213	morning
6572	GO:0022617	GO:0022617	extracellular matrix disassembly	1/434	36/29008	0.419003183149248	0.579990258730046	0.501976224041717	Sh3pxd2b	1	36	0.0277777777777778	213	morning
6573	GO:0040001	GO:0040001	establishment of mitotic spindle localization	1/434	36/29008	0.419003183149248	0.579990258730046	0.501976224041717	Htt	1	36	0.0277777777777778	213	morning
6574	GO:0042119	GO:0042119	neutrophil activation	1/434	36/29008	0.419003183149248	0.579990258730046	0.501976224041717	Vamp7	1	36	0.0277777777777778	213	morning
6575	GO:0045589	GO:0045589	regulation of regulatory T cell differentiation	1/434	36/29008	0.419003183149248	0.579990258730046	0.501976224041717	Lgals9	1	36	0.0277777777777778	213	morning
6576	GO:0050869	GO:0050869	negative regulation of B cell activation	1/434	36/29008	0.419003183149248	0.579990258730046	0.501976224041717	Id2	1	36	0.0277777777777778	213	morning
6577	GO:0050901	GO:0050901	leukocyte tethering or rolling	1/434	36/29008	0.419003183149248	0.579990258730046	0.501976224041717	Add2	1	36	0.0277777777777778	213	morning
6578	GO:0051491	GO:0051491	positive regulation of filopodium assembly	1/434	36/29008	0.419003183149248	0.579990258730046	0.501976224041717	Dock11	1	36	0.0277777777777778	213	morning
6579	GO:0060292	GO:0060292	long-term synaptic depression	1/434	36/29008	0.419003183149248	0.579990258730046	0.501976224041717	Prrt1	1	36	0.0277777777777778	213	morning
6580	GO:0060338	GO:0060338	regulation of type I interferon-mediated signaling pathway	1/434	36/29008	0.419003183149248	0.579990258730046	0.501976224041717	Oas1c	1	36	0.0277777777777778	213	morning
6581	GO:0097352	GO:0097352	autophagosome maturation	1/434	36/29008	0.419003183149248	0.579990258730046	0.501976224041717	Tmem39a	1	36	0.0277777777777778	213	morning
6582	GO:0098868	GO:0098868	bone growth	1/434	36/29008	0.419003183149248	0.579990258730046	0.501976224041717	Tgfbr2	1	36	0.0277777777777778	213	morning
6583	GO:1904037	GO:1904037	positive regulation of epithelial cell apoptotic process	1/434	36/29008	0.419003183149248	0.579990258730046	0.501976224041717	Capn10	1	36	0.0277777777777778	213	morning
6584	GO:0016050	GO:0016050	vesicle organization	5/434	284/29008	0.420280525424215	0.581541865845639	0.503319125701458	Tbc1d20/Rab13/Sec22b/Hps4/Vamp7	5	284	0.0176056338028169	213	morning
6585	GO:0002708	GO:0002708	positive regulation of lymphocyte mediated immunity	3/434	158/29008	0.421802915554491	0.582827578932737	0.504431898529876	Il18r1/Rif1/Kmt5b	3	158	0.0189873417721519	213	morning
6586	GO:0016482	GO:0016482	cytosolic transport	3/434	158/29008	0.421802915554491	0.582827578932737	0.504431898529876	Wdr91/Bet1l/Tbc1d23	3	158	0.0189873417721519	213	morning
6587	GO:0045667	GO:0045667	regulation of osteoblast differentiation	3/434	158/29008	0.421802915554491	0.582827578932737	0.504431898529876	Zhx3/Wwtr1/Id2	3	158	0.0189873417721519	213	morning
6588	GO:0048639	GO:0048639	positive regulation of developmental growth	4/434	221/29008	0.421845633976767	0.582827578932737	0.504431898529876	Fdps/Igf2/Sh3pxd2b/Map1b	4	221	0.0180995475113122	213	morning
6589	GO:0007229	GO:0007229	integrin-mediated signaling pathway	2/434	96/29008	0.421993502551621	0.582827578932737	0.504431898529876	Plpp3/Fut8	2	96	0.0208333333333333	213	morning
6590	GO:0044270	GO:0044270	cellular nitrogen compound catabolic process	7/434	414/29008	0.425266446191291	0.58313633397429	0.504699123173014	Upp2/Tdo2/Aldh1l1/Dera/Pde2a/Aldh1l2/Nt5c2	7	414	0.0169082125603865	213	morning
6591	GO:0002821	GO:0002821	positive regulation of adaptive immune response	3/434	159/29008	0.42576983973764	0.58313633397429	0.504699123173014	Il18r1/Rif1/Kmt5b	3	159	0.0188679245283019	213	morning
6592	GO:0051924	GO:0051924	regulation of calcium ion transport	5/434	286/29008	0.426151130187162	0.58313633397429	0.504699123173014	Htt/Mrln/Stac2/Agtr1a/Pdgfrb	5	286	0.0174825174825175	213	morning
6593	GO:0002028	GO:0002028	regulation of sodium ion transport	2/434	97/29008	0.427135349051767	0.58313633397429	0.504699123173014	Wnk1/Ank3	2	97	0.0206185567010309	213	morning
6594	GO:0006672	GO:0006672	ceramide metabolic process	2/434	97/29008	0.427135349051767	0.58313633397429	0.504699123173014	Sgms2/Plpp3	2	97	0.0206185567010309	213	morning
6595	GO:0051781	GO:0051781	positive regulation of cell division	2/434	97/29008	0.427135349051767	0.58313633397429	0.504699123173014	Igf2/Pdgfd	2	97	0.0206185567010309	213	morning
6596	GO:0120162	GO:0120162	positive regulation of cold-induced thermogenesis	2/434	97/29008	0.427135349051767	0.58313633397429	0.504699123173014	Grb10/Prlr	2	97	0.0206185567010309	213	morning
6597	GO:0046700	GO:0046700	heterocycle catabolic process	7/434	415/29008	0.427697508057263	0.58313633397429	0.504699123173014	Upp2/Tdo2/Aldh1l1/Dera/Pde2a/Aldh1l2/Nt5c2	7	415	0.0168674698795181	213	morning
6598	GO:0001964	GO:0001964	startle response	1/434	37/29008	0.42770650423558	0.58313633397429	0.504699123173014	Aph1c	1	37	0.027027027027027	213	morning
6599	GO:0002724	GO:0002724	regulation of T cell cytokine production	1/434	37/29008	0.42770650423558	0.58313633397429	0.504699123173014	Il18r1	1	37	0.027027027027027	213	morning
6600	GO:0007031	GO:0007031	peroxisome organization	1/434	37/29008	0.42770650423558	0.58313633397429	0.504699123173014	Zfand6	1	37	0.027027027027027	213	morning
6601	GO:0009066	GO:0009066	aspartate family amino acid metabolic process	1/434	37/29008	0.42770650423558	0.58313633397429	0.504699123173014	Mthfr	1	37	0.027027027027027	213	morning
6602	GO:0009069	GO:0009069	serine family amino acid metabolic process	1/434	37/29008	0.42770650423558	0.58313633397429	0.504699123173014	Cdo1	1	37	0.027027027027027	213	morning
6603	GO:0010923	GO:0010923	negative regulation of phosphatase activity	1/434	37/29008	0.42770650423558	0.58313633397429	0.504699123173014	Bod1l	1	37	0.027027027027027	213	morning
6604	GO:0016572	GO:0016572	histone phosphorylation	1/434	37/29008	0.42770650423558	0.58313633397429	0.504699123173014	Vrk1	1	37	0.027027027027027	213	morning
6605	GO:0030808	GO:0030808	regulation of nucleotide biosynthetic process	1/434	37/29008	0.42770650423558	0.58313633397429	0.504699123173014	Pdk4	1	37	0.027027027027027	213	morning
6606	GO:0033005	GO:0033005	positive regulation of mast cell activation	1/434	37/29008	0.42770650423558	0.58313633397429	0.504699123173014	Vamp7	1	37	0.027027027027027	213	morning
6607	GO:0033146	GO:0033146	regulation of intracellular estrogen receptor signaling pathway	1/434	37/29008	0.42770650423558	0.58313633397429	0.504699123173014	Ar	1	37	0.027027027027027	213	morning
6608	GO:0034243	GO:0034243	regulation of transcription elongation from RNA polymerase II promoter	1/434	37/29008	0.42770650423558	0.58313633397429	0.504699123173014	Leo1	1	37	0.027027027027027	213	morning
6609	GO:0035909	GO:0035909	aorta morphogenesis	1/434	37/29008	0.42770650423558	0.58313633397429	0.504699123173014	Pdgfrb	1	37	0.027027027027027	213	morning
6610	GO:0036475	GO:0036475	neuron death in response to oxidative stress	1/434	37/29008	0.42770650423558	0.58313633397429	0.504699123173014	Ncoa7	1	37	0.027027027027027	213	morning
6611	GO:0040020	GO:0040020	regulation of meiotic nuclear division	1/434	37/29008	0.42770650423558	0.58313633397429	0.504699123173014	Pde3a	1	37	0.027027027027027	213	morning
6612	GO:0046329	GO:0046329	negative regulation of JNK cascade	1/434	37/29008	0.42770650423558	0.58313633397429	0.504699123173014	Taok3	1	37	0.027027027027027	213	morning
6613	GO:0048846	GO:0048846	axon extension involved in axon guidance	1/434	37/29008	0.42770650423558	0.58313633397429	0.504699123173014	Sema3a	1	37	0.027027027027027	213	morning
6614	GO:0051647	GO:0051647	nucleus localization	1/434	37/29008	0.42770650423558	0.58313633397429	0.504699123173014	4932438A13Rik	1	37	0.027027027027027	213	morning
6615	GO:0051953	GO:0051953	negative regulation of amine transport	1/434	37/29008	0.42770650423558	0.58313633397429	0.504699123173014	P2ry1	1	37	0.027027027027027	213	morning
6616	GO:0055090	GO:0055090	acylglycerol homeostasis	1/434	37/29008	0.42770650423558	0.58313633397429	0.504699123173014	Lpl	1	37	0.027027027027027	213	morning
6617	GO:0060260	GO:0060260	regulation of transcription initiation from RNA polymerase II promoter	1/434	37/29008	0.42770650423558	0.58313633397429	0.504699123173014	Med24	1	37	0.027027027027027	213	morning
6618	GO:0061384	GO:0061384	heart trabecula morphogenesis	1/434	37/29008	0.42770650423558	0.58313633397429	0.504699123173014	Tek	1	37	0.027027027027027	213	morning
6619	GO:0070306	GO:0070306	lens fiber cell differentiation	1/434	37/29008	0.42770650423558	0.58313633397429	0.504699123173014	Tbc1d20	1	37	0.027027027027027	213	morning
6620	GO:0070328	GO:0070328	triglyceride homeostasis	1/434	37/29008	0.42770650423558	0.58313633397429	0.504699123173014	Lpl	1	37	0.027027027027027	213	morning
6621	GO:0150076	GO:0150076	neuroinflammatory response	1/434	37/29008	0.42770650423558	0.58313633397429	0.504699123173014	Ldlr	1	37	0.027027027027027	213	morning
6622	GO:1900371	GO:1900371	regulation of purine nucleotide biosynthetic process	1/434	37/29008	0.42770650423558	0.58313633397429	0.504699123173014	Pdk4	1	37	0.027027027027027	213	morning
6623	GO:1902284	GO:1902284	neuron projection extension involved in neuron projection guidance	1/434	37/29008	0.42770650423558	0.58313633397429	0.504699123173014	Sema3a	1	37	0.027027027027027	213	morning
6624	GO:1902624	GO:1902624	positive regulation of neutrophil migration	1/434	37/29008	0.42770650423558	0.58313633397429	0.504699123173014	Mospd2	1	37	0.027027027027027	213	morning
6625	GO:0050866	GO:0050866	negative regulation of cell activation	4/434	223/29008	0.428518157294025	0.584028778892663	0.505471526025557	Ldlr/Lgals9/Id2/Prkg1	4	223	0.0179372197309417	213	morning
6626	GO:0120254	GO:0120254	olefinic compound metabolic process	3/434	160/29008	0.429727277725963	0.585462080830022	0.506712035643775	Bco2/Cyp2d22/Fads1	3	160	0.01875	213	morning
6627	GO:0062014	GO:0062014	negative regulation of small molecule metabolic process	2/434	98/29008	0.432253124548238	0.588472031149889	0.509317119907481	Soga1/Cry1	2	98	0.0204081632653061	213	morning
6628	GO:1904063	GO:1904063	negative regulation of cation transmembrane transport	2/434	98/29008	0.432253124548238	0.588472031149889	0.509317119907481	Ank3/Mrln	2	98	0.0204081632653061	213	morning
6629	GO:0001953	GO:0001953	negative regulation of cell-matrix adhesion	1/434	38/29008	0.436279745654991	0.590494391825722	0.511067454435387	Dlc1	1	38	0.0263157894736842	213	morning
6630	GO:0002701	GO:0002701	negative regulation of production of molecular mediator of immune response	1/434	38/29008	0.436279745654991	0.590494391825722	0.511067454435387	Angpt1	1	38	0.0263157894736842	213	morning
6631	GO:0006903	GO:0006903	vesicle targeting	1/434	38/29008	0.436279745654991	0.590494391825722	0.511067454435387	Tbc1d23	1	38	0.0263157894736842	213	morning
6632	GO:0010664	GO:0010664	negative regulation of striated muscle cell apoptotic process	1/434	38/29008	0.436279745654991	0.590494391825722	0.511067454435387	Pdpk1	1	38	0.0263157894736842	213	morning
6633	GO:0010737	GO:0010737	protein kinase A signaling	1/434	38/29008	0.436279745654991	0.590494391825722	0.511067454435387	Rab13	1	38	0.0263157894736842	213	morning
6634	GO:0021799	GO:0021799	cerebral cortex radially oriented cell migration	1/434	38/29008	0.436279745654991	0.590494391825722	0.511067454435387	Ccdc141	1	38	0.0263157894736842	213	morning
6635	GO:0030866	GO:0030866	cortical actin cytoskeleton organization	1/434	38/29008	0.436279745654991	0.590494391825722	0.511067454435387	Rab13	1	38	0.0263157894736842	213	morning
6636	GO:0033028	GO:0033028	myeloid cell apoptotic process	1/434	38/29008	0.436279745654991	0.590494391825722	0.511067454435387	Adam17	1	38	0.0263157894736842	213	morning
6637	GO:0034381	GO:0034381	plasma lipoprotein particle clearance	1/434	38/29008	0.436279745654991	0.590494391825722	0.511067454435387	Ldlr	1	38	0.0263157894736842	213	morning
6638	GO:0051294	GO:0051294	establishment of spindle orientation	1/434	38/29008	0.436279745654991	0.590494391825722	0.511067454435387	Htt	1	38	0.0263157894736842	213	morning
6639	GO:0051482	GO:0051482	positive regulation of cytosolic calcium ion concentration involved in phospholipase C-activating G protein-coupled signaling pathway	1/434	38/29008	0.436279745654991	0.590494391825722	0.511067454435387	Agtr1a	1	38	0.0263157894736842	213	morning
6640	GO:0071391	GO:0071391	cellular response to estrogen stimulus	1/434	38/29008	0.436279745654991	0.590494391825722	0.511067454435387	Ar	1	38	0.0263157894736842	213	morning
6641	GO:0072210	GO:0072210	metanephric nephron development	1/434	38/29008	0.436279745654991	0.590494391825722	0.511067454435387	Pdgfrb	1	38	0.0263157894736842	213	morning
6642	GO:1901976	GO:1901976	regulation of cell cycle checkpoint	1/434	38/29008	0.436279745654991	0.590494391825722	0.511067454435387	Cry1	1	38	0.0263157894736842	213	morning
6643	GO:1902003	GO:1902003	regulation of amyloid-beta formation	1/434	38/29008	0.436279745654991	0.590494391825722	0.511067454435387	Rela	1	38	0.0263157894736842	213	morning
6644	GO:2000144	GO:2000144	positive regulation of DNA-templated transcription, initiation	1/434	38/29008	0.436279745654991	0.590494391825722	0.511067454435387	Med24	1	38	0.0263157894736842	213	morning
6645	GO:0006885	GO:0006885	regulation of pH	2/434	99/29008	0.437346397677313	0.591007400546787	0.511511458755848	Pdk4/Agtr1a	2	99	0.0202020202020202	213	morning
6646	GO:0032418	GO:0032418	lysosome localization	2/434	99/29008	0.437346397677313	0.591007400546787	0.511511458755848	Pdpk1/Vamp7	2	99	0.0202020202020202	213	morning
6647	GO:0062207	GO:0062207	regulation of pattern recognition receptor signaling pathway	2/434	99/29008	0.437346397677313	0.591007400546787	0.511511458755848	Gramd4/Pdpk1	2	99	0.0202020202020202	213	morning
6648	GO:0050714	GO:0050714	positive regulation of protein secretion	3/434	162/29008	0.437612526547957	0.591007400546787	0.511511458755848	Capn10/Oxct1/Ier3ip1	3	162	0.0185185185185185	213	morning
6649	GO:0061025	GO:0061025	membrane fusion	3/434	162/29008	0.437612526547957	0.591007400546787	0.511511458755848	Rab13/Sec22b/Vamp7	3	162	0.0185185185185185	213	morning
6650	GO:2000058	GO:2000058	regulation of ubiquitin-dependent protein catabolic process	3/434	162/29008	0.437612526547957	0.591007400546787	0.511511458755848	Fbxw8/Rad23a/Rnf144a	3	162	0.0185185185185185	213	morning
6651	GO:0071695	GO:0071695	anatomical structure maturation	5/434	290/29008	0.437857270273827	0.591123213826466	0.511611694082134	Fat4/Pde3a/Arcn1/Ank3/Id2	5	290	0.0172413793103448	213	morning
6652	GO:0033673	GO:0033673	negative regulation of kinase activity	4/434	226/29008	0.43848881007848	0.591546224917194	0.511977806282909	Wwtr1/Wnk1/Prkar2b/Cdkn1a	4	226	0.0176991150442478	213	morning
6653	GO:0097529	GO:0097529	myeloid leukocyte migration	4/434	226/29008	0.43848881007848	0.591546224917194	0.511977806282909	Mtus1/Pdgfd/Rin3/Mospd2	4	226	0.0176991150442478	213	morning
6654	GO:0060537	GO:0060537	muscle tissue development	8/434	486/29008	0.442254597680013	0.595977558045613	0.51581308426869	Fdps/Acadm/Arntl/Igf2/Tgfbr2/Id2/Angpt1/Pdgfrb	8	486	0.0164609053497942	213	morning
6655	GO:0006892	GO:0006892	post-Golgi vesicle-mediated transport	2/434	100/29008	0.442414755300133	0.595977558045613	0.51581308426869	Ank3/Vamp7	2	100	0.02	213	morning
6656	GO:0010657	GO:0010657	muscle cell apoptotic process	2/434	100/29008	0.442414755300133	0.595977558045613	0.51581308426869	Agtr1a/Pdpk1	2	100	0.02	213	morning
6657	GO:0032092	GO:0032092	positive regulation of protein binding	2/434	100/29008	0.442414755300133	0.595977558045613	0.51581308426869	Add2/Derl1	2	100	0.02	213	morning
6658	GO:0001818	GO:0001818	negative regulation of cytokine production	5/434	292/29008	0.44369054395596	0.596065963126665	0.515889598051645	Oas1c/Nav3/Lgals9/Angpt1/Crebbp	5	292	0.0171232876712329	213	morning
6659	GO:0010038	GO:0010038	response to metal ion	5/434	292/29008	0.44369054395596	0.596065963126665	0.515889598051645	S100a16/Htt/Wnk1/Ank3/Id2	5	292	0.0171232876712329	213	morning
6660	GO:0001706	GO:0001706	endoderm formation	1/434	39/29008	0.4447248471526	0.596065963126665	0.515889598051645	Leo1	1	39	0.0256410256410256	213	morning
6661	GO:0001773	GO:0001773	myeloid dendritic cell activation	1/434	39/29008	0.4447248471526	0.596065963126665	0.515889598051645	Tgfbr2	1	39	0.0256410256410256	213	morning
6662	GO:0001782	GO:0001782	B cell homeostasis	1/434	39/29008	0.4447248471526	0.596065963126665	0.515889598051645	Dock11	1	39	0.0256410256410256	213	morning
6663	GO:0014823	GO:0014823	response to activity	1/434	39/29008	0.4447248471526	0.596065963126665	0.515889598051645	Cry1	1	39	0.0256410256410256	213	morning
6664	GO:0018208	GO:0018208	peptidyl-proline modification	1/434	39/29008	0.4447248471526	0.596065963126665	0.515889598051645	Ppih	1	39	0.0256410256410256	213	morning
6665	GO:0031297	GO:0031297	replication fork processing	1/434	39/29008	0.4447248471526	0.596065963126665	0.515889598051645	Bod1l	1	39	0.0256410256410256	213	morning
6666	GO:0032506	GO:0032506	cytokinetic process	1/434	39/29008	0.4447248471526	0.596065963126665	0.515889598051645	Snx18	1	39	0.0256410256410256	213	morning
6667	GO:0042745	GO:0042745	circadian sleep/wake cycle	1/434	39/29008	0.4447248471526	0.596065963126665	0.515889598051645	Npas2	1	39	0.0256410256410256	213	morning
6668	GO:0051567	GO:0051567	histone H3-K9 methylation	1/434	39/29008	0.4447248471526	0.596065963126665	0.515889598051645	Rif1	1	39	0.0256410256410256	213	morning
6669	GO:0060351	GO:0060351	cartilage development involved in endochondral bone morphogenesis	1/434	39/29008	0.4447248471526	0.596065963126665	0.515889598051645	Tgfbr2	1	39	0.0256410256410256	213	morning
6670	GO:2000036	GO:2000036	regulation of stem cell population maintenance	1/434	39/29008	0.4447248471526	0.596065963126665	0.515889598051645	Nfya	1	39	0.0256410256410256	213	morning
6671	GO:2000249	GO:2000249	regulation of actin cytoskeleton reorganization	1/434	39/29008	0.4447248471526	0.596065963126665	0.515889598051645	Tek	1	39	0.0256410256410256	213	morning
6672	GO:0006865	GO:0006865	amino acid transport	3/434	164/29008	0.445456386679786	0.5968312957389	0.516551986374626	Slc6a13/Ctns/Slc7a8	3	164	0.0182926829268293	213	morning
6673	GO:0007200	GO:0007200	phospholipase C-activating G protein-coupled receptor signaling pathway	2/434	101/29008	0.447457802056174	0.598004352280681	0.517567256001257	P2ry1/Agtr1a	2	101	0.0198019801980198	213	morning
6674	GO:0036473	GO:0036473	cell death in response to oxidative stress	2/434	101/29008	0.447457802056174	0.598004352280681	0.517567256001257	Ncoa7/Stk24	2	101	0.0198019801980198	213	morning
6675	GO:0042116	GO:0042116	macrophage activation	2/434	101/29008	0.447457802056174	0.598004352280681	0.517567256001257	Ldlr/Lgals9	2	101	0.0198019801980198	213	morning
6676	GO:0043502	GO:0043502	regulation of muscle adaptation	2/434	101/29008	0.447457802056174	0.598004352280681	0.517567256001257	Fdps/Glrx3	2	101	0.0198019801980198	213	morning
6677	GO:0046031	GO:0046031	ADP metabolic process	2/434	101/29008	0.447457802056174	0.598004352280681	0.517567256001257	Ak9/Pfkp	2	101	0.0198019801980198	213	morning
6678	GO:0050795	GO:0050795	regulation of behavior	2/434	101/29008	0.447457802056174	0.598004352280681	0.517567256001257	Npas2/Napepld	2	101	0.0198019801980198	213	morning
6679	GO:0060021	GO:0060021	roof of mouth development	2/434	101/29008	0.447457802056174	0.598004352280681	0.517567256001257	Fuz/Tgfbr2	2	101	0.0198019801980198	213	morning
6680	GO:0090276	GO:0090276	regulation of peptide hormone secretion	4/434	230/29008	0.451703753181078	0.600719168874837	0.519916904745159	Capn10/Clock/Arntl/Oxct1	4	230	0.0173913043478261	213	morning
6681	GO:0001704	GO:0001704	formation of primary germ layer	2/434	102/29008	0.452475159925965	0.600719168874837	0.519916904745159	Htt/Leo1	2	102	0.0196078431372549	213	morning
6682	GO:0006352	GO:0006352	DNA-templated transcription, initiation	2/434	102/29008	0.452475159925965	0.600719168874837	0.519916904745159	Polr2i/Med24	2	102	0.0196078431372549	213	morning
6683	GO:0030510	GO:0030510	regulation of BMP signaling pathway	2/434	102/29008	0.452475159925965	0.600719168874837	0.519916904745159	Spg20/Neo1	2	102	0.0196078431372549	213	morning
6684	GO:0007099	GO:0007099	centriole replication	1/434	40/29008	0.453043719614051	0.600719168874837	0.519916904745159	Cep152	1	40	0.025	213	morning
6685	GO:0007212	GO:0007212	dopamine receptor signaling pathway	1/434	40/29008	0.453043719614051	0.600719168874837	0.519916904745159	Htt	1	40	0.025	213	morning
6686	GO:0010543	GO:0010543	regulation of platelet activation	1/434	40/29008	0.453043719614051	0.600719168874837	0.519916904745159	Prkg1	1	40	0.025	213	morning
6687	GO:0030513	GO:0030513	positive regulation of BMP signaling pathway	1/434	40/29008	0.453043719614051	0.600719168874837	0.519916904745159	Neo1	1	40	0.025	213	morning
6688	GO:0030521	GO:0030521	androgen receptor signaling pathway	1/434	40/29008	0.453043719614051	0.600719168874837	0.519916904745159	Ar	1	40	0.025	213	morning
6689	GO:0032660	GO:0032660	regulation of interleukin-17 production	1/434	40/29008	0.453043719614051	0.600719168874837	0.519916904745159	Rftn1	1	40	0.025	213	morning
6690	GO:0033363	GO:0033363	secretory granule organization	1/434	40/29008	0.453043719614051	0.600719168874837	0.519916904745159	Tbc1d20	1	40	0.025	213	morning
6691	GO:0043267	GO:0043267	negative regulation of potassium ion transport	1/434	40/29008	0.453043719614051	0.600719168874837	0.519916904745159	Ank3	1	40	0.025	213	morning
6692	GO:0043302	GO:0043302	positive regulation of leukocyte degranulation	1/434	40/29008	0.453043719614051	0.600719168874837	0.519916904745159	Vamp7	1	40	0.025	213	morning
6693	GO:0045022	GO:0045022	early endosome to late endosome transport	1/434	40/29008	0.453043719614051	0.600719168874837	0.519916904745159	Wdr91	1	40	0.025	213	morning
6694	GO:0045066	GO:0045066	regulatory T cell differentiation	1/434	40/29008	0.453043719614051	0.600719168874837	0.519916904745159	Lgals9	1	40	0.025	213	morning
6695	GO:0048520	GO:0048520	positive regulation of behavior	1/434	40/29008	0.453043719614051	0.600719168874837	0.519916904745159	Npas2	1	40	0.025	213	morning
6696	GO:0060219	GO:0060219	camera-type eye photoreceptor cell differentiation	1/434	40/29008	0.453043719614051	0.600719168874837	0.519916904745159	Ccdc66	1	40	0.025	213	morning
6697	GO:0060259	GO:0060259	regulation of feeding behavior	1/434	40/29008	0.453043719614051	0.600719168874837	0.519916904745159	Napepld	1	40	0.025	213	morning
6698	GO:0060325	GO:0060325	face morphogenesis	1/434	40/29008	0.453043719614051	0.600719168874837	0.519916904745159	Crebbp	1	40	0.025	213	morning
6699	GO:1901385	GO:1901385	regulation of voltage-gated calcium channel activity	1/434	40/29008	0.453043719614051	0.600719168874837	0.519916904745159	Stac2	1	40	0.025	213	morning
6700	GO:1903573	GO:1903573	negative regulation of response to endoplasmic reticulum stress	1/434	40/29008	0.453043719614051	0.600719168874837	0.519916904745159	Creb3l1	1	40	0.025	213	morning
6701	GO:2000516	GO:2000516	positive regulation of CD4-positive, alpha-beta T cell activation	1/434	40/29008	0.453043719614051	0.600719168874837	0.519916904745159	Tgfbr2	1	40	0.025	213	morning
6702	GO:0045930	GO:0045930	negative regulation of mitotic cell cycle	4/434	231/29008	0.454992098484328	0.602873673327743	0.521781608494355	Taok3/Dcun1d3/Heca/Cdkn1a	4	231	0.0173160173160173	213	morning
6703	GO:0042060	GO:0042060	wound healing	6/434	361/29008	0.454992879870266	0.602873673327743	0.521781608494355	Tor1a/P2ry1/Plpp3/Hps4/Cdkn1a/Prkg1	6	361	0.0166204986149584	213	morning
6704	GO:0070588	GO:0070588	calcium ion transmembrane transport	5/434	296/29008	0.455312020541108	0.60308161466756	0.521961579807687	Htt/Mrln/Stac2/Agtr1a/Smdt1	5	296	0.0168918918918919	213	morning
6705	GO:0043433	GO:0043433	negative regulation of DNA-binding transcription factor activity	3/434	167/29008	0.457139835905407	0.605071523636989	0.52368382768276	Pbx1/Id2/Hr	3	167	0.0179640718562874	213	morning
6706	GO:0071248	GO:0071248	cellular response to metal ion	3/434	167/29008	0.457139835905407	0.605071523636989	0.52368382768276	Wnk1/Ank3/Id2	3	167	0.0179640718562874	213	morning
6707	GO:0009953	GO:0009953	dorsal/ventral pattern formation	2/434	103/29008	0.45746646780285	0.605073044215936	0.523685143729825	Rab23/Fuz	2	103	0.0194174757281553	213	morning
6708	GO:0070167	GO:0070167	regulation of biomineral tissue development	2/434	103/29008	0.45746646780285	0.605073044215936	0.523685143729825	Sgms2/Gpm6b	2	103	0.0194174757281553	213	morning
6709	GO:0009952	GO:0009952	anterior/posterior pattern specification	4/434	232/29008	0.458273928898951	0.605538063822855	0.524087613914235	Pbx1/Pofut1/Htt/Fuz	4	232	0.0172413793103448	213	morning
6710	GO:0032259	GO:0032259	methylation	6/434	363/29008	0.460229936788373	0.605538063822855	0.524087613914235	Rif1/Mthfr/Wdr6/Trmt5/Crebbp/Kmt5b	6	363	0.0165289256198347	213	morning
6711	GO:0048872	GO:0048872	homeostasis of number of cells	6/434	363/29008	0.460229936788373	0.605538063822855	0.524087613914235	Napepld/Map7/Adam17/Id2/Dock11/Armcx1	6	363	0.0165289256198347	213	morning
6712	GO:0001909	GO:0001909	leukocyte mediated cytotoxicity	3/434	168/29008	0.461011326558008	0.605538063822855	0.524087613914235	Igf2/Lgals9/Vamp7	3	168	0.0178571428571429	213	morning
6713	GO:0002446	GO:0002446	neutrophil mediated immunity	1/434	41/29008	0.461238245493901	0.605538063822855	0.524087613914235	Vamp7	1	41	0.024390243902439	213	morning
6714	GO:0006220	GO:0006220	pyrimidine nucleotide metabolic process	1/434	41/29008	0.461238245493901	0.605538063822855	0.524087613914235	Upp2	1	41	0.024390243902439	213	morning
6715	GO:0006636	GO:0006636	unsaturated fatty acid biosynthetic process	1/434	41/29008	0.461238245493901	0.605538063822855	0.524087613914235	Fads1	1	41	0.024390243902439	213	morning
6716	GO:0006998	GO:0006998	nuclear envelope organization	1/434	41/29008	0.461238245493901	0.605538063822855	0.524087613914235	Tor1a	1	41	0.024390243902439	213	morning
6717	GO:0010613	GO:0010613	positive regulation of cardiac muscle hypertrophy	1/434	41/29008	0.461238245493901	0.605538063822855	0.524087613914235	Fdps	1	41	0.024390243902439	213	morning
6718	GO:0032689	GO:0032689	negative regulation of interferon-gamma production	1/434	41/29008	0.461238245493901	0.605538063822855	0.524087613914235	Lgals9	1	41	0.024390243902439	213	morning
6719	GO:0032733	GO:0032733	positive regulation of interleukin-10 production	1/434	41/29008	0.461238245493901	0.605538063822855	0.524087613914235	Lgals9	1	41	0.024390243902439	213	morning
6720	GO:0035886	GO:0035886	vascular associated smooth muscle cell differentiation	1/434	41/29008	0.461238245493901	0.605538063822855	0.524087613914235	Pdgfrb	1	41	0.024390243902439	213	morning
6721	GO:0046320	GO:0046320	regulation of fatty acid oxidation	1/434	41/29008	0.461238245493901	0.605538063822855	0.524087613914235	Pdk4	1	41	0.024390243902439	213	morning
6722	GO:0060603	GO:0060603	mammary gland duct morphogenesis	1/434	41/29008	0.461238245493901	0.605538063822855	0.524087613914235	Ar	1	41	0.024390243902439	213	morning
6723	GO:0071827	GO:0071827	plasma lipoprotein particle organization	1/434	41/29008	0.461238245493901	0.605538063822855	0.524087613914235	Lpl	1	41	0.024390243902439	213	morning
6724	GO:0099084	GO:0099084	postsynaptic specialization organization	1/434	41/29008	0.461238245493901	0.605538063822855	0.524087613914235	Arhgef9	1	41	0.024390243902439	213	morning
6725	GO:0110110	GO:0110110	positive regulation of animal organ morphogenesis	1/434	41/29008	0.461238245493901	0.605538063822855	0.524087613914235	Ar	1	41	0.024390243902439	213	morning
6726	GO:1901031	GO:1901031	regulation of response to reactive oxygen species	1/434	41/29008	0.461238245493901	0.605538063822855	0.524087613914235	Sesn3	1	41	0.024390243902439	213	morning
6727	GO:1901381	GO:1901381	positive regulation of potassium ion transmembrane transport	1/434	41/29008	0.461238245493901	0.605538063822855	0.524087613914235	Wnk1	1	41	0.024390243902439	213	morning
6728	GO:1901661	GO:1901661	quinone metabolic process	1/434	41/29008	0.461238245493901	0.605538063822855	0.524087613914235	Coq7	1	41	0.024390243902439	213	morning
6729	GO:2000279	GO:2000279	negative regulation of DNA biosynthetic process	1/434	41/29008	0.461238245493901	0.605538063822855	0.524087613914235	Cdkn1a	1	41	0.024390243902439	213	morning
6730	GO:0003300	GO:0003300	cardiac muscle hypertrophy	2/434	104/29008	0.462431381073635	0.606034499411976	0.524517274341726	Fdps/Glrx3	2	104	0.0192307692307692	213	morning
6731	GO:0031497	GO:0031497	chromatin assembly	2/434	104/29008	0.462431381073635	0.606034499411976	0.524517274341726	Spty2d1/Tspyl4	2	104	0.0192307692307692	213	morning
6732	GO:0042102	GO:0042102	positive regulation of T cell proliferation	2/434	104/29008	0.462431381073635	0.606034499411976	0.524517274341726	Igf2/Tgfbr2	2	104	0.0192307692307692	213	morning
6733	GO:0045582	GO:0045582	positive regulation of T cell differentiation	2/434	104/29008	0.462431381073635	0.606034499411976	0.524517274341726	Tgfbr2/Lgals9	2	104	0.0192307692307692	213	morning
6734	GO:0055013	GO:0055013	cardiac muscle cell development	2/434	104/29008	0.462431381073635	0.606034499411976	0.524517274341726	Fdps/Pdgfrb	2	104	0.0192307692307692	213	morning
6735	GO:0007565	GO:0007565	female pregnancy	3/434	169/29008	0.464870907021797	0.608802406589306	0.52691287249611	Hpgd/Lgals9/Ar	3	169	0.0177514792899408	213	morning
6736	GO:1901991	GO:1901991	negative regulation of mitotic cell cycle phase transition	3/434	169/29008	0.464870907021797	0.608802406589306	0.52691287249611	Taok3/Dcun1d3/Cdkn1a	3	169	0.0177514792899408	213	morning
6737	GO:0009135	GO:0009135	purine nucleoside diphosphate metabolic process	2/434	105/29008	0.467369571207954	0.610744003572154	0.528593306792015	Ak9/Pfkp	2	105	0.019047619047619	213	morning
6738	GO:0009179	GO:0009179	purine ribonucleoside diphosphate metabolic process	2/434	105/29008	0.467369571207954	0.610744003572154	0.528593306792015	Ak9/Pfkp	2	105	0.019047619047619	213	morning
6739	GO:0110149	GO:0110149	regulation of biomineralization	2/434	105/29008	0.467369571207954	0.610744003572154	0.528593306792015	Sgms2/Gpm6b	2	105	0.019047619047619	213	morning
6740	GO:0002791	GO:0002791	regulation of peptide secretion	4/434	235/29008	0.46807859872408	0.610744003572154	0.528593306792015	Capn10/Clock/Arntl/Oxct1	4	235	0.0170212765957447	213	morning
6741	GO:0007596	GO:0007596	blood coagulation	3/434	170/29008	0.468718337625436	0.610744003572154	0.528593306792015	P2ry1/Hps4/Prkg1	3	170	0.0176470588235294	213	morning
6742	GO:0018394	GO:0018394	peptidyl-lysine acetylation	3/434	170/29008	0.468718337625436	0.610744003572154	0.528593306792015	Eid1/Crebbp/Esco1	3	170	0.0176470588235294	213	morning
6743	GO:0071897	GO:0071897	DNA biosynthetic process	3/434	170/29008	0.468718337625436	0.610744003572154	0.528593306792015	Cdkn1a/Polh/Pdgfrb	3	170	0.0176470588235294	213	morning
6744	GO:0001774	GO:0001774	microglial cell activation	1/434	42/29008	0.469310279237667	0.610744003572154	0.528593306792015	Ldlr	1	42	0.0238095238095238	213	morning
6745	GO:0010092	GO:0010092	specification of animal organ identity	1/434	42/29008	0.469310279237667	0.610744003572154	0.528593306792015	Ar	1	42	0.0238095238095238	213	morning
6746	GO:0010874	GO:0010874	regulation of cholesterol efflux	1/434	42/29008	0.469310279237667	0.610744003572154	0.528593306792015	Srebf2	1	42	0.0238095238095238	213	morning
6747	GO:0014037	GO:0014037	Schwann cell differentiation	1/434	42/29008	0.469310279237667	0.610744003572154	0.528593306792015	Rela	1	42	0.0238095238095238	213	morning
6748	GO:0014742	GO:0014742	positive regulation of muscle hypertrophy	1/434	42/29008	0.469310279237667	0.610744003572154	0.528593306792015	Fdps	1	42	0.0238095238095238	213	morning
6749	GO:0030501	GO:0030501	positive regulation of bone mineralization	1/434	42/29008	0.469310279237667	0.610744003572154	0.528593306792015	Gpm6b	1	42	0.0238095238095238	213	morning
6750	GO:0032527	GO:0032527	protein exit from endoplasmic reticulum	1/434	42/29008	0.469310279237667	0.610744003572154	0.528593306792015	Derl1	1	42	0.0238095238095238	213	morning
6751	GO:0036230	GO:0036230	granulocyte activation	1/434	42/29008	0.469310279237667	0.610744003572154	0.528593306792015	Vamp7	1	42	0.0238095238095238	213	morning
6752	GO:0072595	GO:0072595	maintenance of protein localization in organelle	1/434	42/29008	0.469310279237667	0.610744003572154	0.528593306792015	Kdelr3	1	42	0.0238095238095238	213	morning
6753	GO:0098927	GO:0098927	vesicle-mediated transport between endosomal compartments	1/434	42/29008	0.469310279237667	0.610744003572154	0.528593306792015	Wdr91	1	42	0.0238095238095238	213	morning
6754	GO:1900744	GO:1900744	regulation of p38MAPK cascade	1/434	42/29008	0.469310279237667	0.610744003572154	0.528593306792015	Sash1	1	42	0.0238095238095238	213	morning
6755	GO:0031123	GO:0031123	RNA 3'-end processing	2/434	106/29008	0.472280725356177	0.614394589529134	0.531752855295876	Slbp/Leo1	2	106	0.0188679245283019	213	morning
6756	GO:0042113	GO:0042113	B cell activation	7/434	434/29008	0.47356891993788	0.615854929810786	0.533016766351908	Rif1/Itfg2/Adam17/Id2/Cdkn1a/Kmt5b/Dock11	7	434	0.0161290322580645	213	morning
6757	GO:0071241	GO:0071241	cellular response to inorganic substance	4/434	237/29008	0.474579342849699	0.61634553877726	0.533441383891193	Wnk1/Ank3/Id2/Spidr	4	237	0.0168776371308017	213	morning
6758	GO:0090087	GO:0090087	regulation of peptide transport	4/434	237/29008	0.474579342849699	0.61634553877726	0.533441383891193	Capn10/Clock/Arntl/Oxct1	4	237	0.0168776371308017	213	morning
6759	GO:0071222	GO:0071222	cellular response to lipopolysaccharide	5/434	303/29008	0.475483206128503	0.61634553877726	0.533441383891193	Spon2/Pde2a/Trim5/Sash1/Rela	5	303	0.0165016501650165	213	morning
6760	GO:0007041	GO:0007041	lysosomal transport	2/434	107/29008	0.477164545955703	0.61634553877726	0.533441383891193	Igf2r/Vamp7	2	107	0.0186915887850467	213	morning
6761	GO:0034766	GO:0034766	negative regulation of ion transmembrane transport	2/434	107/29008	0.477164545955703	0.61634553877726	0.533441383891193	Ank3/Mrln	2	107	0.0186915887850467	213	morning
6762	GO:0050886	GO:0050886	endocrine process	2/434	107/29008	0.477164545955703	0.61634553877726	0.533441383891193	Cry1/Agtr1a	2	107	0.0186915887850467	213	morning
6763	GO:0003009	GO:0003009	skeletal muscle contraction	1/434	43/29008	0.477261647697614	0.61634553877726	0.533441383891193	Stac2	1	43	0.0232558139534884	213	morning
6764	GO:0006984	GO:0006984	ER-nucleus signaling pathway	1/434	43/29008	0.477261647697614	0.61634553877726	0.533441383891193	Srebf2	1	43	0.0232558139534884	213	morning
6765	GO:0008206	GO:0008206	bile acid metabolic process	1/434	43/29008	0.477261647697614	0.61634553877726	0.533441383891193	Stard4	1	43	0.0232558139534884	213	morning
6766	GO:0016925	GO:0016925	protein sumoylation	1/434	43/29008	0.477261647697614	0.61634553877726	0.533441383891193	Rela	1	43	0.0232558139534884	213	morning
6767	GO:0017145	GO:0017145	stem cell division	1/434	43/29008	0.477261647697614	0.61634553877726	0.533441383891193	Wwtr1	1	43	0.0232558139534884	213	morning
6768	GO:0032735	GO:0032735	positive regulation of interleukin-12 production	1/434	43/29008	0.477261647697614	0.61634553877726	0.533441383891193	Rela	1	43	0.0232558139534884	213	morning
6769	GO:0042181	GO:0042181	ketone biosynthetic process	1/434	43/29008	0.477261647697614	0.61634553877726	0.533441383891193	Coq7	1	43	0.0232558139534884	213	morning
6770	GO:0042220	GO:0042220	response to cocaine	1/434	43/29008	0.477261647697614	0.61634553877726	0.533441383891193	Crebbp	1	43	0.0232558139534884	213	morning
6771	GO:0046636	GO:0046636	negative regulation of alpha-beta T cell activation	1/434	43/29008	0.477261647697614	0.61634553877726	0.533441383891193	Lgals9	1	43	0.0232558139534884	213	morning
6772	GO:0050892	GO:0050892	intestinal absorption	1/434	43/29008	0.477261647697614	0.61634553877726	0.533441383891193	Ldlr	1	43	0.0232558139534884	213	morning
6773	GO:0051281	GO:0051281	positive regulation of release of sequestered calcium ion into cytosol	1/434	43/29008	0.477261647697614	0.61634553877726	0.533441383891193	Htt	1	43	0.0232558139534884	213	morning
6774	GO:0061462	GO:0061462	protein localization to lysosome	1/434	43/29008	0.477261647697614	0.61634553877726	0.533441383891193	Kptn	1	43	0.0232558139534884	213	morning
6775	GO:0098534	GO:0098534	centriole assembly	1/434	43/29008	0.477261647697614	0.61634553877726	0.533441383891193	Cep152	1	43	0.0232558139534884	213	morning
6776	GO:2000772	GO:2000772	regulation of cellular senescence	1/434	43/29008	0.477261647697614	0.61634553877726	0.533441383891193	Arntl	1	43	0.0232558139534884	213	morning
6777	GO:0030100	GO:0030100	regulation of endocytosis	4/434	238/29008	0.477818513001176	0.616636317715505	0.533693050382577	Tor1a/Arfgap1/Rin3/Angpt1	4	238	0.0168067226890756	213	morning
6778	GO:0051403	GO:0051403	stress-activated MAPK cascade	4/434	238/29008	0.477818513001176	0.616636317715505	0.533693050382577	Rapgef1/Taok3/Sash1/Mid1	4	238	0.0168067226890756	213	morning
6779	GO:0002833	GO:0002833	positive regulation of response to biotic stimulus	3/434	173/29008	0.480185419205439	0.619046251250285	0.535778825648232	Trim5/Sash1/Lgals9	3	173	0.0173410404624277	213	morning
6780	GO:0007599	GO:0007599	hemostasis	3/434	173/29008	0.480185419205439	0.619046251250285	0.535778825648232	P2ry1/Hps4/Prkg1	3	173	0.0173410404624277	213	morning
6781	GO:0050817	GO:0050817	coagulation	3/434	173/29008	0.480185419205439	0.619046251250285	0.535778825648232	P2ry1/Hps4/Prkg1	3	173	0.0173410404624277	213	morning
6782	GO:0019439	GO:0019439	aromatic compound catabolic process	7/434	437/29008	0.480735939560837	0.619541151919304	0.536207157616521	Upp2/Tdo2/Aldh1l1/Dera/Pde2a/Aldh1l2/Nt5c2	7	437	0.0160183066361556	213	morning
6783	GO:0006022	GO:0006022	aminoglycan metabolic process	2/434	108/29008	0.482020750345486	0.620336846585157	0.536895824017107	Angpt1/Pdgfrb	2	108	0.0185185185185185	213	morning
6784	GO:0035282	GO:0035282	segmentation	2/434	108/29008	0.482020750345486	0.620336846585157	0.536895824017107	Pofut1/Sema3a	2	108	0.0185185185185185	213	morning
6785	GO:0060349	GO:0060349	bone morphogenesis	2/434	108/29008	0.482020750345486	0.620336846585157	0.536895824017107	Rab23/Tgfbr2	2	108	0.0185185185185185	213	morning
6786	GO:0071901	GO:0071901	negative regulation of protein serine/threonine kinase activity	2/434	108/29008	0.482020750345486	0.620336846585157	0.536895824017107	Prkar2b/Cdkn1a	2	108	0.0185185185185185	213	morning
6787	GO:0001890	GO:0001890	placenta development	3/434	174/29008	0.48398196744897	0.620640072855006	0.537158263559285	Fbxw8/Igf2/Nsdhl	3	174	0.0172413793103448	213	morning
6788	GO:0071356	GO:0071356	cellular response to tumor necrosis factor	3/434	174/29008	0.48398196744897	0.620640072855006	0.537158263559285	Zfand6/Adam17/Rela	3	174	0.0172413793103448	213	morning
6789	GO:1903039	GO:1903039	positive regulation of leukocyte cell-cell adhesion	4/434	240/29008	0.484273657712464	0.620640072855006	0.537158263559285	Igf2/Tgfbr2/Lgals9/Rela	4	240	0.0166666666666667	213	morning
6790	GO:0002691	GO:0002691	regulation of cellular extravasation	1/434	44/29008	0.485094150542401	0.620640072855006	0.537158263559285	Pdgfd	1	44	0.0227272727272727	213	morning
6791	GO:0008207	GO:0008207	C21-steroid hormone metabolic process	1/434	44/29008	0.485094150542401	0.620640072855006	0.537158263559285	Cyp2d22	1	44	0.0227272727272727	213	morning
6792	GO:0010464	GO:0010464	regulation of mesenchymal cell proliferation	1/434	44/29008	0.485094150542401	0.620640072855006	0.537158263559285	Tgfbr2	1	44	0.0227272727272727	213	morning
6793	GO:0030225	GO:0030225	macrophage differentiation	1/434	44/29008	0.485094150542401	0.620640072855006	0.537158263559285	Id2	1	44	0.0227272727272727	213	morning
6794	GO:0031128	GO:0031128	developmental induction	1/434	44/29008	0.485094150542401	0.620640072855006	0.537158263559285	Ar	1	44	0.0227272727272727	213	morning
6795	GO:0031507	GO:0031507	heterochromatin assembly	1/434	44/29008	0.485094150542401	0.620640072855006	0.537158263559285	Rif1	1	44	0.0227272727272727	213	morning
6796	GO:0032620	GO:0032620	interleukin-17 production	1/434	44/29008	0.485094150542401	0.620640072855006	0.537158263559285	Rftn1	1	44	0.0227272727272727	213	morning
6797	GO:0035774	GO:0035774	positive regulation of insulin secretion involved in cellular response to glucose stimulus	1/434	44/29008	0.485094150542401	0.620640072855006	0.537158263559285	Oxct1	1	44	0.0227272727272727	213	morning
6798	GO:0046006	GO:0046006	regulation of activated T cell proliferation	1/434	44/29008	0.485094150542401	0.620640072855006	0.537158263559285	Igf2	1	44	0.0227272727272727	213	morning
6799	GO:0048854	GO:0048854	brain morphogenesis	1/434	44/29008	0.485094150542401	0.620640072855006	0.537158263559285	Pcnt	1	44	0.0227272727272727	213	morning
6800	GO:0050685	GO:0050685	positive regulation of mRNA processing	1/434	44/29008	0.485094150542401	0.620640072855006	0.537158263559285	Leo1	1	44	0.0227272727272727	213	morning
6801	GO:0050919	GO:0050919	negative chemotaxis	1/434	44/29008	0.485094150542401	0.620640072855006	0.537158263559285	Sema3a	1	44	0.0227272727272727	213	morning
6802	GO:0061098	GO:0061098	positive regulation of protein tyrosine kinase activity	1/434	44/29008	0.485094150542401	0.620640072855006	0.537158263559285	Adam17	1	44	0.0227272727272727	213	morning
6803	GO:0097028	GO:0097028	dendritic cell differentiation	1/434	44/29008	0.485094150542401	0.620640072855006	0.537158263559285	Tgfbr2	1	44	0.0227272727272727	213	morning
6804	GO:0034446	GO:0034446	substrate adhesion-dependent cell spreading	2/434	109/29008	0.486849070388619	0.622309153214778	0.53860283722929	Tek/Antxr1	2	109	0.018348623853211	213	morning
6805	GO:0042310	GO:0042310	vasoconstriction	2/434	109/29008	0.486849070388619	0.622309153214778	0.53860283722929	Agtr1a/Add3	2	109	0.018348623853211	213	morning
6806	GO:0097193	GO:0097193	intrinsic apoptotic signaling pathway	5/434	307/29008	0.486900840963364	0.622309153214778	0.53860283722929	Dnajc10/Creb3l1/Erp29/Stk24/Cdkn1a	5	307	0.0162866449511401	213	morning
6807	GO:0050670	GO:0050670	regulation of lymphocyte proliferation	4/434	241/29008	0.487489323574818	0.622847183866383	0.539068497800043	Igf2/Tgfbr2/Lgals9/Cdkn1a	4	241	0.016597510373444	213	morning
6808	GO:0018205	GO:0018205	peptidyl-lysine modification	6/434	375/29008	0.491365318217745	0.62492017276134	0.540862650585039	Rif1/Eid1/Crebbp/Esco1/Kmt5b/Rela	6	375	0.016	213	morning
6809	GO:0043266	GO:0043266	regulation of potassium ion transport	2/434	110/29008	0.49164925210284	0.62492017276134	0.540862650585039	Wnk1/Ank3	2	110	0.0181818181818182	213	morning
6810	GO:0048704	GO:0048704	embryonic skeletal system morphogenesis	2/434	110/29008	0.49164925210284	0.62492017276134	0.540862650585039	Fuz/Tgfbr2	2	110	0.0181818181818182	213	morning
6811	GO:0055006	GO:0055006	cardiac cell development	2/434	110/29008	0.49164925210284	0.62492017276134	0.540862650585039	Fdps/Pdgfrb	2	110	0.0181818181818182	213	morning
6812	GO:0002686	GO:0002686	negative regulation of leukocyte migration	1/434	45/29008	0.492809560660637	0.62492017276134	0.540862650585039	Rin3	1	45	0.0222222222222222	213	morning
6813	GO:0003298	GO:0003298	physiological muscle hypertrophy	1/434	45/29008	0.492809560660637	0.62492017276134	0.540862650585039	Fdps	1	45	0.0222222222222222	213	morning
6814	GO:0003301	GO:0003301	physiological cardiac muscle hypertrophy	1/434	45/29008	0.492809560660637	0.62492017276134	0.540862650585039	Fdps	1	45	0.0222222222222222	213	morning
6815	GO:0014003	GO:0014003	oligodendrocyte development	1/434	45/29008	0.492809560660637	0.62492017276134	0.540862650585039	Id2	1	45	0.0222222222222222	213	morning
6816	GO:0042771	GO:0042771	intrinsic apoptotic signaling pathway in response to DNA damage by p53 class mediator	1/434	45/29008	0.492809560660637	0.62492017276134	0.540862650585039	Cdkn1a	1	45	0.0222222222222222	213	morning
6817	GO:0043462	GO:0043462	regulation of ATPase activity	1/434	45/29008	0.492809560660637	0.62492017276134	0.540862650585039	Dnajc10	1	45	0.0222222222222222	213	morning
6818	GO:0045197	GO:0045197	establishment or maintenance of epithelial cell apical/basal polarity	1/434	45/29008	0.492809560660637	0.62492017276134	0.540862650585039	Myo9a	1	45	0.0222222222222222	213	morning
6819	GO:0046621	GO:0046621	negative regulation of organ growth	1/434	45/29008	0.492809560660637	0.62492017276134	0.540862650585039	Tgfbr2	1	45	0.0222222222222222	213	morning
6820	GO:0050691	GO:0050691	regulation of defense response to virus by host	1/434	45/29008	0.492809560660637	0.62492017276134	0.540862650585039	Rnf216	1	45	0.0222222222222222	213	morning
6821	GO:0050918	GO:0050918	positive chemotaxis	1/434	45/29008	0.492809560660637	0.62492017276134	0.540862650585039	Angpt1	1	45	0.0222222222222222	213	morning
6822	GO:0061049	GO:0061049	cell growth involved in cardiac muscle cell development	1/434	45/29008	0.492809560660637	0.62492017276134	0.540862650585039	Fdps	1	45	0.0222222222222222	213	morning
6823	GO:0071300	GO:0071300	cellular response to retinoic acid	1/434	45/29008	0.492809560660637	0.62492017276134	0.540862650585039	Adnp2	1	45	0.0222222222222222	213	morning
6824	GO:0071385	GO:0071385	cellular response to glucocorticoid stimulus	1/434	45/29008	0.492809560660637	0.62492017276134	0.540862650585039	Agtr1a	1	45	0.0222222222222222	213	morning
6825	GO:0071825	GO:0071825	protein-lipid complex subunit organization	1/434	45/29008	0.492809560660637	0.62492017276134	0.540862650585039	Lpl	1	45	0.0222222222222222	213	morning
6826	GO:0097178	GO:0097178	ruffle assembly	1/434	45/29008	0.492809560660637	0.62492017276134	0.540862650585039	Pdgfrb	1	45	0.0222222222222222	213	morning
6827	GO:1902991	GO:1902991	regulation of amyloid precursor protein catabolic process	1/434	45/29008	0.492809560660637	0.62492017276134	0.540862650585039	Rela	1	45	0.0222222222222222	213	morning
6828	GO:1905521	GO:1905521	regulation of macrophage migration	1/434	45/29008	0.492809560660637	0.62492017276134	0.540862650585039	Mtus1	1	45	0.0222222222222222	213	morning
6829	GO:2000273	GO:2000273	positive regulation of signaling receptor activity	1/434	45/29008	0.492809560660637	0.62492017276134	0.540862650585039	Adam17	1	45	0.0222222222222222	213	morning
6830	GO:0031334	GO:0031334	positive regulation of protein-containing complex assembly	4/434	243/29008	0.493896090470155	0.626084440630084	0.541870313696149	Nav3/Nin/Map1b/Spidr	4	243	0.0164609053497942	213	morning
6831	GO:0010959	GO:0010959	regulation of metal ion transport	7/434	443/29008	0.494988644445776	0.627255548755758	0.542883896986595	Htt/Wnk1/Ank3/Mrln/Stac2/Agtr1a/Pdgfrb	7	443	0.0158013544018059	213	morning
6832	GO:0007162	GO:0007162	negative regulation of cell adhesion	5/434	310/29008	0.495406401171894	0.62757103903138	0.543156950912752	Wnk1/Dlc1/Lgals9/Angpt1/Prkg1	5	310	0.0161290322580645	213	morning
6833	GO:0010522	GO:0010522	regulation of calcium ion transport into cytosol	2/434	111/29008	0.496421055298791	0.628000504797858	0.543528649575904	Htt/Agtr1a	2	111	0.018018018018018	213	morning
6834	GO:0021987	GO:0021987	cerebral cortex development	2/434	111/29008	0.496421055298791	0.628000504797858	0.543528649575904	Ccdc141/Fat4	2	111	0.018018018018018	213	morning
6835	GO:0035249	GO:0035249	synaptic transmission, glutamatergic	2/434	111/29008	0.496421055298791	0.628000504797858	0.543528649575904	Aph1c/Zzef1	2	111	0.018018018018018	213	morning
6836	GO:0046634	GO:0046634	regulation of alpha-beta T cell activation	2/434	111/29008	0.496421055298791	0.628000504797858	0.543528649575904	Tgfbr2/Lgals9	2	111	0.018018018018018	213	morning
6837	GO:0006302	GO:0006302	double-strand break repair	4/434	244/29008	0.497086898679854	0.628628941935951	0.544072556127573	Rif1/Otub2/Spidr/Kmt5b	4	244	0.0163934426229508	213	morning
6838	GO:0009895	GO:0009895	negative regulation of catabolic process	5/434	311/29008	0.498230007136317	0.629192757561189	0.544560533355385	Sec22b/Azin2/Wdr6/Tmem39a/Rela	5	311	0.0160771704180064	213	morning
6839	GO:0032944	GO:0032944	regulation of mononuclear cell proliferation	4/434	245/29008	0.500269132551394	0.629192757561189	0.544560533355385	Igf2/Tgfbr2/Lgals9/Cdkn1a	4	245	0.0163265306122449	213	morning
6840	GO:0001990	GO:0001990	regulation of systemic arterial blood pressure by hormone	1/434	46/29008	0.500409624558482	0.629192757561189	0.544560533355385	Agtr1a	1	46	0.0217391304347826	213	morning
6841	GO:0002369	GO:0002369	T cell cytokine production	1/434	46/29008	0.500409624558482	0.629192757561189	0.544560533355385	Il18r1	1	46	0.0217391304347826	213	morning
6842	GO:0008631	GO:0008631	intrinsic apoptotic signaling pathway in response to oxidative stress	1/434	46/29008	0.500409624558482	0.629192757561189	0.544560533355385	Stk24	1	46	0.0217391304347826	213	morning
6843	GO:0010907	GO:0010907	positive regulation of glucose metabolic process	1/434	46/29008	0.500409624558482	0.629192757561189	0.544560533355385	Igf2	1	46	0.0217391304347826	213	morning
6844	GO:0030890	GO:0030890	positive regulation of B cell proliferation	1/434	46/29008	0.500409624558482	0.629192757561189	0.544560533355385	Cdkn1a	1	46	0.0217391304347826	213	morning
6845	GO:0034142	GO:0034142	toll-like receptor 4 signaling pathway	1/434	46/29008	0.500409624558482	0.629192757561189	0.544560533355385	Oas1c	1	46	0.0217391304347826	213	morning
6846	GO:0045005	GO:0045005	DNA-dependent DNA replication maintenance of fidelity	1/434	46/29008	0.500409624558482	0.629192757561189	0.544560533355385	Bod1l	1	46	0.0217391304347826	213	morning
6847	GO:0045494	GO:0045494	photoreceptor cell maintenance	1/434	46/29008	0.500409624558482	0.629192757561189	0.544560533355385	Cep290	1	46	0.0217391304347826	213	morning
6848	GO:0051898	GO:0051898	negative regulation of protein kinase B signaling	1/434	46/29008	0.500409624558482	0.629192757561189	0.544560533355385	Rapgef1	1	46	0.0217391304347826	213	morning
6849	GO:0055023	GO:0055023	positive regulation of cardiac muscle tissue growth	1/434	46/29008	0.500409624558482	0.629192757561189	0.544560533355385	Fdps	1	46	0.0217391304347826	213	morning
6850	GO:0060122	GO:0060122	inner ear receptor cell stereocilium organization	1/434	46/29008	0.500409624558482	0.629192757561189	0.544560533355385	Fat4	1	46	0.0217391304347826	213	morning
6851	GO:0060323	GO:0060323	head morphogenesis	1/434	46/29008	0.500409624558482	0.629192757561189	0.544560533355385	Crebbp	1	46	0.0217391304347826	213	morning
6852	GO:1903170	GO:1903170	negative regulation of calcium ion transmembrane transport	1/434	46/29008	0.500409624558482	0.629192757561189	0.544560533355385	Mrln	1	46	0.0217391304347826	213	morning
6853	GO:2000142	GO:2000142	regulation of DNA-templated transcription, initiation	1/434	46/29008	0.500409624558482	0.629192757561189	0.544560533355385	Med24	1	46	0.0217391304347826	213	morning
6854	GO:2001258	GO:2001258	negative regulation of cation channel activity	1/434	46/29008	0.500409624558482	0.629192757561189	0.544560533355385	Ank3	1	46	0.0217391304347826	213	morning
6855	GO:0071219	GO:0071219	cellular response to molecule of bacterial origin	5/434	313/29008	0.503859199038238	0.633315923605195	0.548129095569515	Spon2/Pde2a/Trim5/Sash1/Rela	5	313	0.0159744408945687	213	morning
6856	GO:0002440	GO:0002440	production of molecular mediator of immune response	6/434	380/29008	0.504168423639136	0.633490435650662	0.548280134136653	Il18r1/Rif1/Tek/Spon2/Angpt1/Kmt5b	6	380	0.0157894736842105	213	morning
6857	GO:0009185	GO:0009185	ribonucleoside diphosphate metabolic process	2/434	113/29008	0.50587863222574	0.634955467824308	0.549548105981968	Ak9/Pfkp	2	113	0.0176991150442478	213	morning
6858	GO:0055017	GO:0055017	cardiac muscle tissue growth	2/434	113/29008	0.50587863222574	0.634955467824308	0.549548105981968	Fdps/Tgfbr2	2	113	0.0176991150442478	213	morning
6859	GO:0006643	GO:0006643	membrane lipid metabolic process	3/434	180/29008	0.506475698742724	0.634955467824308	0.549548105981968	Sgms2/Plpp3/Map7	3	180	0.0166666666666667	213	morning
6860	GO:0046631	GO:0046631	alpha-beta T cell activation	3/434	180/29008	0.506475698742724	0.634955467824308	0.549548105981968	Il18r1/Tgfbr2/Lgals9	3	180	0.0166666666666667	213	morning
6861	GO:0000266	GO:0000266	mitochondrial fission	1/434	47/29008	0.507896062751342	0.634955467824308	0.549548105981968	Ppp2r2b	1	47	0.0212765957446809	213	morning
6862	GO:0001961	GO:0001961	positive regulation of cytokine-mediated signaling pathway	1/434	47/29008	0.507896062751342	0.634955467824308	0.549548105981968	Adam17	1	47	0.0212765957446809	213	morning
6863	GO:0003016	GO:0003016	respiratory system process	1/434	47/29008	0.507896062751342	0.634955467824308	0.549548105981968	Ttll1	1	47	0.0212765957446809	213	morning
6864	GO:0006378	GO:0006378	mRNA polyadenylation	1/434	47/29008	0.507896062751342	0.634955467824308	0.549548105981968	Leo1	1	47	0.0212765957446809	213	morning
6865	GO:0006687	GO:0006687	glycosphingolipid metabolic process	1/434	47/29008	0.507896062751342	0.634955467824308	0.549548105981968	Map7	1	47	0.0212765957446809	213	morning
6866	GO:0007628	GO:0007628	adult walking behavior	1/434	47/29008	0.507896062751342	0.634955467824308	0.549548105981968	Ctns	1	47	0.0212765957446809	213	morning
6867	GO:0009409	GO:0009409	response to cold	1/434	47/29008	0.507896062751342	0.634955467824308	0.549548105981968	Acadm	1	47	0.0212765957446809	213	morning
6868	GO:0032008	GO:0032008	positive regulation of TOR signaling	1/434	47/29008	0.507896062751342	0.634955467824308	0.549548105981968	Ctns	1	47	0.0212765957446809	213	morning
6869	GO:0042462	GO:0042462	eye photoreceptor cell development	1/434	47/29008	0.507896062751342	0.634955467824308	0.549548105981968	Ccdc66	1	47	0.0212765957446809	213	morning
6870	GO:0045910	GO:0045910	negative regulation of DNA recombination	1/434	47/29008	0.507896062751342	0.634955467824308	0.549548105981968	Rif1	1	47	0.0212765957446809	213	morning
6871	GO:0060135	GO:0060135	maternal process involved in female pregnancy	1/434	47/29008	0.507896062751342	0.634955467824308	0.549548105981968	Ar	1	47	0.0212765957446809	213	morning
6872	GO:0031098	GO:0031098	stress-activated protein kinase signaling cascade	4/434	248/29008	0.509763002322291	0.637075241221606	0.551382750322598	Rapgef1/Taok3/Sash1/Mid1	4	248	0.0161290322580645	213	morning
6873	GO:0032652	GO:0032652	regulation of interleukin-1 production	2/434	114/29008	0.510563991392668	0.637861868278877	0.55206356879152	Lpl/Lgals9	2	114	0.0175438596491228	213	morning
6874	GO:0002062	GO:0002062	chondrocyte differentiation	2/434	115/29008	0.515220142241708	0.639018005275801	0.553064194707999	Tgfbr2/Rela	2	115	0.0173913043478261	213	morning
6875	GO:0003014	GO:0003014	renal system process	2/434	115/29008	0.515220142241708	0.639018005275801	0.553064194707999	Agtr1a/Xpnpep3	2	115	0.0173913043478261	213	morning
6876	GO:0016579	GO:0016579	protein deubiquitination	2/434	115/29008	0.515220142241708	0.639018005275801	0.553064194707999	Otub2/Usp54	2	115	0.0173913043478261	213	morning
6877	GO:0050764	GO:0050764	regulation of phagocytosis	2/434	115/29008	0.515220142241708	0.639018005275801	0.553064194707999	Rapgef1/Rap1a	2	115	0.0173913043478261	213	morning
6878	GO:0051225	GO:0051225	spindle assembly	2/434	115/29008	0.515220142241708	0.639018005275801	0.553064194707999	Golga2/Kif2a	2	115	0.0173913043478261	213	morning
6879	GO:1903076	GO:1903076	regulation of protein localization to plasma membrane	2/434	115/29008	0.515220142241708	0.639018005275801	0.553064194707999	Stac2/Ar	2	115	0.0173913043478261	213	morning
6880	GO:0000959	GO:0000959	mitochondrial RNA metabolic process	1/434	48/29008	0.515270570149772	0.639018005275801	0.553064194707999	Trmt5	1	48	0.0208333333333333	213	morning
6881	GO:0003179	GO:0003179	heart valve morphogenesis	1/434	48/29008	0.515270570149772	0.639018005275801	0.553064194707999	Tgfbr2	1	48	0.0208333333333333	213	morning
6882	GO:0003254	GO:0003254	regulation of membrane depolarization	1/434	48/29008	0.515270570149772	0.639018005275801	0.553064194707999	Ank3	1	48	0.0208333333333333	213	morning
6883	GO:0003382	GO:0003382	epithelial cell morphogenesis	1/434	48/29008	0.515270570149772	0.639018005275801	0.553064194707999	Ar	1	48	0.0208333333333333	213	morning
6884	GO:0010799	GO:0010799	regulation of peptidyl-threonine phosphorylation	1/434	48/29008	0.515270570149772	0.639018005275801	0.553064194707999	Ppp2r5d	1	48	0.0208333333333333	213	morning
6885	GO:0019228	GO:0019228	neuronal action potential	1/434	48/29008	0.515270570149772	0.639018005275801	0.553064194707999	Ank3	1	48	0.0208333333333333	213	morning
6886	GO:0030195	GO:0030195	negative regulation of blood coagulation	1/434	48/29008	0.515270570149772	0.639018005275801	0.553064194707999	Prkg1	1	48	0.0208333333333333	213	morning
6887	GO:0031062	GO:0031062	positive regulation of histone methylation	1/434	48/29008	0.515270570149772	0.639018005275801	0.553064194707999	Rif1	1	48	0.0208333333333333	213	morning
6888	GO:0033628	GO:0033628	regulation of cell adhesion mediated by integrin	1/434	48/29008	0.515270570149772	0.639018005275801	0.553064194707999	Wnk1	1	48	0.0208333333333333	213	morning
6889	GO:0042073	GO:0042073	intraciliary transport	1/434	48/29008	0.515270570149772	0.639018005275801	0.553064194707999	Ift43	1	48	0.0208333333333333	213	morning
6890	GO:0042304	GO:0042304	regulation of fatty acid biosynthetic process	1/434	48/29008	0.515270570149772	0.639018005275801	0.553064194707999	Pdk4	1	48	0.0208333333333333	213	morning
6891	GO:0043631	GO:0043631	RNA polyadenylation	1/434	48/29008	0.515270570149772	0.639018005275801	0.553064194707999	Leo1	1	48	0.0208333333333333	213	morning
6892	GO:0048246	GO:0048246	macrophage chemotaxis	1/434	48/29008	0.515270570149772	0.639018005275801	0.553064194707999	Mtus1	1	48	0.0208333333333333	213	morning
6893	GO:0050856	GO:0050856	regulation of T cell receptor signaling pathway	1/434	48/29008	0.515270570149772	0.639018005275801	0.553064194707999	Rela	1	48	0.0208333333333333	213	morning
6894	GO:0072666	GO:0072666	establishment of protein localization to vacuole	1/434	48/29008	0.515270570149772	0.639018005275801	0.553064194707999	Vamp7	1	48	0.0208333333333333	213	morning
6895	GO:1901985	GO:1901985	positive regulation of protein acetylation	1/434	48/29008	0.515270570149772	0.639018005275801	0.553064194707999	Arntl	1	48	0.0208333333333333	213	morning
6896	GO:0002705	GO:0002705	positive regulation of leukocyte mediated immunity	3/434	183/29008	0.517530430241774	0.641392713212972	0.555119482543545	Il18r1/Rif1/Kmt5b	3	183	0.0163934426229508	213	morning
6897	GO:0042129	GO:0042129	regulation of T cell proliferation	3/434	183/29008	0.517530430241774	0.641392713212972	0.555119482543545	Igf2/Tgfbr2/Lgals9	3	183	0.0163934426229508	213	morning
6898	GO:0051952	GO:0051952	regulation of amine transport	2/434	116/29008	0.519846908383441	0.644048918816939	0.557418404015567	Tor1a/P2ry1	2	116	0.0172413793103448	213	morning
6899	GO:0010862	GO:0010862	positive regulation of pathway-restricted SMAD protein phosphorylation	1/434	49/29008	0.522534816439654	0.644372951085451	0.557698850957851	Lgals9	1	49	0.0204081632653061	213	morning
6900	GO:0016601	GO:0016601	Rac protein signal transduction	1/434	49/29008	0.522534816439654	0.644372951085451	0.557698850957851	Rhou	1	49	0.0204081632653061	213	morning
6901	GO:0019098	GO:0019098	reproductive behavior	1/434	49/29008	0.522534816439654	0.644372951085451	0.557698850957851	Ar	1	49	0.0204081632653061	213	morning
6902	GO:0032814	GO:0032814	regulation of natural killer cell activation	1/434	49/29008	0.522534816439654	0.644372951085451	0.557698850957851	Lgals9	1	49	0.0204081632653061	213	morning
6903	GO:0032873	GO:0032873	negative regulation of stress-activated MAPK cascade	1/434	49/29008	0.522534816439654	0.644372951085451	0.557698850957851	Taok3	1	49	0.0204081632653061	213	morning
6904	GO:0045806	GO:0045806	negative regulation of endocytosis	1/434	49/29008	0.522534816439654	0.644372951085451	0.557698850957851	Rin3	1	49	0.0204081632653061	213	morning
6905	GO:0060421	GO:0060421	positive regulation of heart growth	1/434	49/29008	0.522534816439654	0.644372951085451	0.557698850957851	Fdps	1	49	0.0204081632653061	213	morning
6906	GO:0070303	GO:0070303	negative regulation of stress-activated protein kinase signaling cascade	1/434	49/29008	0.522534816439654	0.644372951085451	0.557698850957851	Taok3	1	49	0.0204081632653061	213	morning
6907	GO:0071384	GO:0071384	cellular response to corticosteroid stimulus	1/434	49/29008	0.522534816439654	0.644372951085451	0.557698850957851	Agtr1a	1	49	0.0204081632653061	213	morning
6908	GO:0071526	GO:0071526	semaphorin-plexin signaling pathway	1/434	49/29008	0.522534816439654	0.644372951085451	0.557698850957851	Sema3a	1	49	0.0204081632653061	213	morning
6909	GO:0090659	GO:0090659	walking behavior	1/434	49/29008	0.522534816439654	0.644372951085451	0.557698850957851	Ctns	1	49	0.0204081632653061	213	morning
6910	GO:1900047	GO:1900047	negative regulation of hemostasis	1/434	49/29008	0.522534816439654	0.644372951085451	0.557698850957851	Prkg1	1	49	0.0204081632653061	213	morning
6911	GO:1902622	GO:1902622	regulation of neutrophil migration	1/434	49/29008	0.522534816439654	0.644372951085451	0.557698850957851	Mospd2	1	49	0.0204081632653061	213	morning
6912	GO:1990573	GO:1990573	potassium ion import across plasma membrane	1/434	49/29008	0.522534816439654	0.644372951085451	0.557698850957851	Wnk1	1	49	0.0204081632653061	213	morning
6913	GO:0051146	GO:0051146	striated muscle cell differentiation	5/434	320/29008	0.523361315438231	0.645178173341958	0.558395763400347	Fdps/Acadm/Igf2/Neo1/Pdgfrb	5	320	0.015625	213	morning
6914	GO:0008585	GO:0008585	female gonad development	2/434	117/29008	0.524444125205811	0.645442984943796	0.558624955401371	Angpt1/Ermp1	2	117	0.0170940170940171	213	morning
6915	GO:0010927	GO:0010927	cellular component assembly involved in morphogenesis	2/434	117/29008	0.524444125205811	0.645442984943796	0.558624955401371	Tbc1d20/Pdgfrb	2	117	0.0170940170940171	213	morning
6916	GO:0022600	GO:0022600	digestive system process	2/434	117/29008	0.524444125205811	0.645442984943796	0.558624955401371	Wnk1/Ldlr	2	117	0.0170940170940171	213	morning
6917	GO:0044070	GO:0044070	regulation of anion transport	2/434	117/29008	0.524444125205811	0.645442984943796	0.558624955401371	Tcaf1/Rab11b	2	117	0.0170940170940171	213	morning
6918	GO:0051028	GO:0051028	mRNA transport	2/434	117/29008	0.524444125205811	0.645442984943796	0.558624955401371	Slbp/Htt	2	117	0.0170940170940171	213	morning
6919	GO:0035051	GO:0035051	cardiocyte differentiation	3/434	186/29008	0.528450824587001	0.647612324868863	0.560502499115007	Fdps/Acadm/Pdgfrb	3	186	0.0161290322580645	213	morning
6920	GO:0002275	GO:0002275	myeloid cell activation involved in immune response	2/434	118/29008	0.529011639562716	0.647612324868863	0.560502499115007	Pdpk1/Vamp7	2	118	0.0169491525423729	213	morning
6921	GO:2000278	GO:2000278	regulation of DNA biosynthetic process	2/434	118/29008	0.529011639562716	0.647612324868863	0.560502499115007	Cdkn1a/Pdgfrb	2	118	0.0169491525423729	213	morning
6922	GO:0002753	GO:0002753	cytoplasmic pattern recognition receptor signaling pathway	1/434	50/29008	0.529690446456754	0.647612324868863	0.560502499115007	Rela	1	50	0.02	213	morning
6923	GO:0003197	GO:0003197	endocardial cushion development	1/434	50/29008	0.529690446456754	0.647612324868863	0.560502499115007	Tgfbr2	1	50	0.02	213	morning
6924	GO:0007520	GO:0007520	myoblast fusion	1/434	50/29008	0.529690446456754	0.647612324868863	0.560502499115007	Neo1	1	50	0.02	213	morning
6925	GO:0014888	GO:0014888	striated muscle adaptation	1/434	50/29008	0.529690446456754	0.647612324868863	0.560502499115007	Ar	1	50	0.02	213	morning
6926	GO:0018198	GO:0018198	peptidyl-cysteine modification	1/434	50/29008	0.529690446456754	0.647612324868863	0.560502499115007	Ncoa7	1	50	0.02	213	morning
6927	GO:0021532	GO:0021532	neural tube patterning	1/434	50/29008	0.529690446456754	0.647612324868863	0.560502499115007	Rab23	1	50	0.02	213	morning
6928	GO:0030520	GO:0030520	intracellular estrogen receptor signaling pathway	1/434	50/29008	0.529690446456754	0.647612324868863	0.560502499115007	Ar	1	50	0.02	213	morning
6929	GO:0031057	GO:0031057	negative regulation of histone modification	1/434	50/29008	0.529690446456754	0.647612324868863	0.560502499115007	Otub2	1	50	0.02	213	morning
6930	GO:0035305	GO:0035305	negative regulation of dephosphorylation	1/434	50/29008	0.529690446456754	0.647612324868863	0.560502499115007	Bod1l	1	50	0.02	213	morning
6931	GO:0042088	GO:0042088	T-helper 1 type immune response	1/434	50/29008	0.529690446456754	0.647612324868863	0.560502499115007	Il18r1	1	50	0.02	213	morning
6932	GO:0045646	GO:0045646	regulation of erythrocyte differentiation	1/434	50/29008	0.529690446456754	0.647612324868863	0.560502499115007	Id2	1	50	0.02	213	morning
6933	GO:0050819	GO:0050819	negative regulation of coagulation	1/434	50/29008	0.529690446456754	0.647612324868863	0.560502499115007	Prkg1	1	50	0.02	213	morning
6934	GO:0060337	GO:0060337	type I interferon signaling pathway	1/434	50/29008	0.529690446456754	0.647612324868863	0.560502499115007	Oas1c	1	50	0.02	213	morning
6935	GO:0061647	GO:0061647	histone H3-K9 modification	1/434	50/29008	0.529690446456754	0.647612324868863	0.560502499115007	Rif1	1	50	0.02	213	morning
6936	GO:0071357	GO:0071357	cellular response to type I interferon	1/434	50/29008	0.529690446456754	0.647612324868863	0.560502499115007	Oas1c	1	50	0.02	213	morning
6937	GO:0090342	GO:0090342	regulation of cell aging	1/434	50/29008	0.529690446456754	0.647612324868863	0.560502499115007	Arntl	1	50	0.02	213	morning
6938	GO:1903426	GO:1903426	regulation of reactive oxygen species biosynthetic process	1/434	50/29008	0.529690446456754	0.647612324868863	0.560502499115007	Ctns	1	50	0.02	213	morning
6939	GO:0010001	GO:0010001	glial cell differentiation	4/434	255/29008	0.531590382037016	0.649294691331677	0.561958571784756	Plpp3/Ldlr/Id2/Rela	4	255	0.0156862745098039	213	morning
6940	GO:0051607	GO:0051607	defense response to virus	4/434	255/29008	0.531590382037016	0.649294691331677	0.561958571784756	Spon2/Oas1c/Trim56/Rnf216	4	255	0.0156862745098039	213	morning
6941	GO:0140546	GO:0140546	defense response to symbiont	4/434	255/29008	0.531590382037016	0.649294691331677	0.561958571784756	Spon2/Oas1c/Trim56/Rnf216	4	255	0.0156862745098039	213	morning
6942	GO:0010951	GO:0010951	negative regulation of endopeptidase activity	3/434	187/29008	0.532060368824898	0.649442039163155	0.562086099975019	Dhcr24/Htt/Rps6ka3	3	187	0.0160427807486631	213	morning
6943	GO:0043200	GO:0043200	response to amino acid	3/434	187/29008	0.532060368824898	0.649442039163155	0.562086099975019	Pdgfd/Sesn3/Cdo1	3	187	0.0160427807486631	213	morning
6944	GO:0021782	GO:0021782	glial cell development	2/434	119/29008	0.533549309469233	0.650618672550544	0.563104465328562	Ldlr/Id2	2	119	0.0168067226890756	213	morning
6945	GO:0034754	GO:0034754	cellular hormone metabolic process	2/434	119/29008	0.533549309469233	0.650618672550544	0.563104465328562	Bco2/Cyp2d22	2	119	0.0168067226890756	213	morning
6946	GO:1902414	GO:1902414	protein localization to cell junction	2/434	119/29008	0.533549309469233	0.650618672550544	0.563104465328562	Rap1a/Jak1	2	119	0.0168067226890756	213	morning
6947	GO:0002683	GO:0002683	negative regulation of immune system process	7/434	460/29008	0.534664739039822	0.651729556337739	0.564065925009051	Oas1c/Igf2/Ldlr/Lgals9/Id2/Rin3/Angpt1	7	460	0.0152173913043478	213	morning
6948	GO:1902107	GO:1902107	positive regulation of leukocyte differentiation	3/434	188/29008	0.535654373138737	0.651729556337739	0.564065925009051	Tgfbr2/Lgals9/Id2	3	188	0.0159574468085106	213	morning
6949	GO:1903708	GO:1903708	positive regulation of hemopoiesis	3/434	188/29008	0.535654373138737	0.651729556337739	0.564065925009051	Tgfbr2/Lgals9/Id2	3	188	0.0159574468085106	213	morning
6950	GO:0002218	GO:0002218	activation of innate immune response	1/434	51/29008	0.536739080555717	0.651729556337739	0.564065925009051	Trim5	1	51	0.0196078431372549	213	morning
6951	GO:0008089	GO:0008089	anterograde axonal transport	1/434	51/29008	0.536739080555717	0.651729556337739	0.564065925009051	Bloc1s5	1	51	0.0196078431372549	213	morning
6952	GO:0021879	GO:0021879	forebrain neuron differentiation	1/434	51/29008	0.536739080555717	0.651729556337739	0.564065925009051	Sema3a	1	51	0.0196078431372549	213	morning
6953	GO:0032350	GO:0032350	regulation of hormone metabolic process	1/434	51/29008	0.536739080555717	0.651729556337739	0.564065925009051	Igf2	1	51	0.0196078431372549	213	morning
6954	GO:0043268	GO:0043268	positive regulation of potassium ion transport	1/434	51/29008	0.536739080555717	0.651729556337739	0.564065925009051	Wnk1	1	51	0.0196078431372549	213	morning
6955	GO:0050832	GO:0050832	defense response to fungus	1/434	51/29008	0.536739080555717	0.651729556337739	0.564065925009051	Spon2	1	51	0.0196078431372549	213	morning
6956	GO:0051293	GO:0051293	establishment of spindle localization	1/434	51/29008	0.536739080555717	0.651729556337739	0.564065925009051	Htt	1	51	0.0196078431372549	213	morning
6957	GO:0051646	GO:0051646	mitochondrion localization	1/434	51/29008	0.536739080555717	0.651729556337739	0.564065925009051	Map1b	1	51	0.0196078431372549	213	morning
6958	GO:0070527	GO:0070527	platelet aggregation	1/434	51/29008	0.536739080555717	0.651729556337739	0.564065925009051	Prkg1	1	51	0.0196078431372549	213	morning
6959	GO:0090207	GO:0090207	regulation of triglyceride metabolic process	1/434	51/29008	0.536739080555717	0.651729556337739	0.564065925009051	Ldlr	1	51	0.0196078431372549	213	morning
6960	GO:0001505	GO:0001505	regulation of neurotransmitter levels	4/434	257/29008	0.537738792527233	0.651839667690109	0.564161225369798	Tor1a/P2ry1/Rap1a/Gpm6b	4	257	0.0155642023346304	213	morning
6961	GO:0001776	GO:0001776	leukocyte homeostasis	2/434	120/29008	0.538057003803374	0.651839667690109	0.564161225369798	Adam17/Dock11	2	120	0.0166666666666667	213	morning
6962	GO:0001910	GO:0001910	regulation of leukocyte mediated cytotoxicity	2/434	120/29008	0.538057003803374	0.651839667690109	0.564161225369798	Igf2/Lgals9	2	120	0.0166666666666667	213	morning
6963	GO:0032612	GO:0032612	interleukin-1 production	2/434	120/29008	0.538057003803374	0.651839667690109	0.564161225369798	Lpl/Lgals9	2	120	0.0166666666666667	213	morning
6964	GO:0045621	GO:0045621	positive regulation of lymphocyte differentiation	2/434	120/29008	0.538057003803374	0.651839667690109	0.564161225369798	Tgfbr2/Lgals9	2	120	0.0166666666666667	213	morning
6965	GO:0046545	GO:0046545	development of primary female sexual characteristics	2/434	120/29008	0.538057003803374	0.651839667690109	0.564161225369798	Angpt1/Ermp1	2	120	0.0166666666666667	213	morning
6966	GO:2000177	GO:2000177	regulation of neural precursor cell proliferation	2/434	120/29008	0.538057003803374	0.651839667690109	0.564161225369798	Rapgef1/Id2	2	120	0.0166666666666667	213	morning
6967	GO:1901361	GO:1901361	organic cyclic compound catabolic process	7/434	463/29008	0.541541152608987	0.655846907296487	0.567629454320478	Upp2/Tdo2/Aldh1l1/Dera/Pde2a/Aldh1l2/Nt5c2	7	463	0.0151187904967603	213	morning
6968	GO:0007259	GO:0007259	receptor signaling pathway via JAK-STAT	3/434	190/29008	0.542795203598952	0.656074307475153	0.567826267079512	Jak1/Agtr1a/Prlr	3	190	0.0157894736842105	213	morning
6969	GO:0060401	GO:0060401	cytosolic calcium ion transport	3/434	190/29008	0.542795203598952	0.656074307475153	0.567826267079512	Htt/Agtr1a/Smdt1	3	190	0.0157894736842105	213	morning
6970	GO:0007339	GO:0007339	binding of sperm to zona pellucida	1/434	52/29008	0.543682314973606	0.656074307475153	0.567826267079512	Spa17	1	52	0.0192307692307692	213	morning
6971	GO:0035088	GO:0035088	establishment or maintenance of apical/basal cell polarity	1/434	52/29008	0.543682314973606	0.656074307475153	0.567826267079512	Myo9a	1	52	0.0192307692307692	213	morning
6972	GO:0042307	GO:0042307	positive regulation of protein import into nucleus	1/434	52/29008	0.543682314973606	0.656074307475153	0.567826267079512	Tek	1	52	0.0192307692307692	213	morning
6973	GO:0045124	GO:0045124	regulation of bone resorption	1/434	52/29008	0.543682314973606	0.656074307475153	0.567826267079512	Pdk4	1	52	0.0192307692307692	213	morning
6974	GO:0045814	GO:0045814	negative regulation of gene expression, epigenetic	1/434	52/29008	0.543682314973606	0.656074307475153	0.567826267079512	Rif1	1	52	0.0192307692307692	213	morning
6975	GO:0050798	GO:0050798	activated T cell proliferation	1/434	52/29008	0.543682314973606	0.656074307475153	0.567826267079512	Igf2	1	52	0.0192307692307692	213	morning
6976	GO:0061245	GO:0061245	establishment or maintenance of bipolar cell polarity	1/434	52/29008	0.543682314973606	0.656074307475153	0.567826267079512	Myo9a	1	52	0.0192307692307692	213	morning
6977	GO:0070169	GO:0070169	positive regulation of biomineral tissue development	1/434	52/29008	0.543682314973606	0.656074307475153	0.567826267079512	Gpm6b	1	52	0.0192307692307692	213	morning
6978	GO:0072091	GO:0072091	regulation of stem cell proliferation	1/434	52/29008	0.543682314973606	0.656074307475153	0.567826267079512	Nfya	1	52	0.0192307692307692	213	morning
6979	GO:0051348	GO:0051348	negative regulation of transferase activity	4/434	259/29008	0.543846427014099	0.656074307475153	0.567826267079512	Wwtr1/Wnk1/Prkar2b/Cdkn1a	4	259	0.0154440154440154	213	morning
6980	GO:0042177	GO:0042177	negative regulation of protein catabolic process	2/434	122/29008	0.546981993836334	0.659207653170748	0.570538148903762	Azin2/Rela	2	122	0.0163934426229508	213	morning
6981	GO:0090277	GO:0090277	positive regulation of peptide hormone secretion	2/434	122/29008	0.546981993836334	0.659207653170748	0.570538148903762	Capn10/Oxct1	2	122	0.0163934426229508	213	morning
6982	GO:0071824	GO:0071824	protein-DNA complex subunit organization	3/434	192/29008	0.54987224490825	0.659207653170748	0.570538148903762	Spty2d1/Tspyl4/Tcf4	3	192	0.015625	213	morning
6983	GO:0010466	GO:0010466	negative regulation of peptidase activity	4/434	261/29008	0.549912436536945	0.659207653170748	0.570538148903762	Pi15/Dhcr24/Htt/Rps6ka3	4	261	0.0153256704980843	213	morning
6984	GO:0070663	GO:0070663	regulation of leukocyte proliferation	4/434	261/29008	0.549912436536945	0.659207653170748	0.570538148903762	Igf2/Tgfbr2/Lgals9/Cdkn1a	4	261	0.0153256704980843	213	morning
6985	GO:0002673	GO:0002673	regulation of acute inflammatory response	1/434	53/29008	0.550521722188051	0.659207653170748	0.570538148903762	Aoc3	1	53	0.0188679245283019	213	morning
6986	GO:0008333	GO:0008333	endosome to lysosome transport	1/434	53/29008	0.550521722188051	0.659207653170748	0.570538148903762	Vamp7	1	53	0.0188679245283019	213	morning
6987	GO:0016202	GO:0016202	regulation of striated muscle tissue development	1/434	53/29008	0.550521722188051	0.659207653170748	0.570538148903762	Igf2	1	53	0.0188679245283019	213	morning
6988	GO:0021545	GO:0021545	cranial nerve development	1/434	53/29008	0.550521722188051	0.659207653170748	0.570538148903762	Sema3a	1	53	0.0188679245283019	213	morning
6989	GO:0021795	GO:0021795	cerebral cortex cell migration	1/434	53/29008	0.550521722188051	0.659207653170748	0.570538148903762	Ccdc141	1	53	0.0188679245283019	213	morning
6990	GO:0032330	GO:0032330	regulation of chondrocyte differentiation	1/434	53/29008	0.550521722188051	0.659207653170748	0.570538148903762	Rela	1	53	0.0188679245283019	213	morning
6991	GO:0032784	GO:0032784	regulation of DNA-templated transcription, elongation	1/434	53/29008	0.550521722188051	0.659207653170748	0.570538148903762	Leo1	1	53	0.0188679245283019	213	morning
6992	GO:0038066	GO:0038066	p38MAPK cascade	1/434	53/29008	0.550521722188051	0.659207653170748	0.570538148903762	Sash1	1	53	0.0188679245283019	213	morning
6993	GO:0043392	GO:0043392	negative regulation of DNA binding	1/434	53/29008	0.550521722188051	0.659207653170748	0.570538148903762	Id2	1	53	0.0188679245283019	213	morning
6994	GO:0045104	GO:0045104	intermediate filament cytoskeleton organization	1/434	53/29008	0.550521722188051	0.659207653170748	0.570538148903762	Tor1a	1	53	0.0188679245283019	213	morning
6995	GO:0045907	GO:0045907	positive regulation of vasoconstriction	1/434	53/29008	0.550521722188051	0.659207653170748	0.570538148903762	Add3	1	53	0.0188679245283019	213	morning
6996	GO:0046638	GO:0046638	positive regulation of alpha-beta T cell differentiation	1/434	53/29008	0.550521722188051	0.659207653170748	0.570538148903762	Tgfbr2	1	53	0.0188679245283019	213	morning
6997	GO:0048483	GO:0048483	autonomic nervous system development	1/434	53/29008	0.550521722188051	0.659207653170748	0.570538148903762	Sema3a	1	53	0.0188679245283019	213	morning
6998	GO:0060043	GO:0060043	regulation of cardiac muscle cell proliferation	1/434	53/29008	0.550521722188051	0.659207653170748	0.570538148903762	Tgfbr2	1	53	0.0188679245283019	213	morning
6999	GO:0060760	GO:0060760	positive regulation of response to cytokine stimulus	1/434	53/29008	0.550521722188051	0.659207653170748	0.570538148903762	Adam17	1	53	0.0188679245283019	213	morning
7000	GO:0070828	GO:0070828	heterochromatin organization	1/434	53/29008	0.550521722188051	0.659207653170748	0.570538148903762	Rif1	1	53	0.0188679245283019	213	morning
7001	GO:0110151	GO:0110151	positive regulation of biomineralization	1/434	53/29008	0.550521722188051	0.659207653170748	0.570538148903762	Gpm6b	1	53	0.0188679245283019	213	morning
7002	GO:1903202	GO:1903202	negative regulation of oxidative stress-induced cell death	1/434	53/29008	0.550521722188051	0.659207653170748	0.570538148903762	Ncoa7	1	53	0.0188679245283019	213	morning
7003	GO:0030282	GO:0030282	bone mineralization	2/434	123/29008	0.551399079010307	0.65962090597179	0.57089581539474	Sgms2/Gpm6b	2	123	0.016260162601626	213	morning
7004	GO:0032649	GO:0032649	regulation of interferon-gamma production	2/434	123/29008	0.551399079010307	0.65962090597179	0.57089581539474	Il18r1/Lgals9	2	123	0.016260162601626	213	morning
7005	GO:0060419	GO:0060419	heart growth	2/434	123/29008	0.551399079010307	0.65962090597179	0.57089581539474	Fdps/Tgfbr2	2	123	0.016260162601626	213	morning
7006	GO:0032886	GO:0032886	regulation of microtubule-based process	4/434	262/29008	0.552929577050184	0.661239037463038	0.572296293288555	Nav3/Nin/Map1b/Mid1	4	262	0.0152671755725191	213	morning
7007	GO:0051099	GO:0051099	positive regulation of binding	3/434	193/29008	0.553386529617407	0.661572706468655	0.572585080737997	Add2/Lgals9/Derl1	3	193	0.0155440414507772	213	morning
7008	GO:0034968	GO:0034968	histone lysine methylation	2/434	124/29008	0.555785767009346	0.664013972281731	0.574697973801776	Rif1/Kmt5b	2	124	0.0161290322580645	213	morning
7009	GO:0046928	GO:0046928	regulation of neurotransmitter secretion	2/434	124/29008	0.555785767009346	0.664013972281731	0.574697973801776	P2ry1/Rap1a	2	124	0.0161290322580645	213	morning
7010	GO:0006692	GO:0006692	prostanoid metabolic process	1/434	54/29008	0.557258851270088	0.664919258351151	0.575481490552213	Hpgd	1	54	0.0185185185185185	213	morning
7011	GO:0006693	GO:0006693	prostaglandin metabolic process	1/434	54/29008	0.557258851270088	0.664919258351151	0.575481490552213	Hpgd	1	54	0.0185185185185185	213	morning
7012	GO:0045103	GO:0045103	intermediate filament-based process	1/434	54/29008	0.557258851270088	0.664919258351151	0.575481490552213	Tor1a	1	54	0.0185185185185185	213	morning
7013	GO:0045773	GO:0045773	positive regulation of axon extension	1/434	54/29008	0.557258851270088	0.664919258351151	0.575481490552213	Map1b	1	54	0.0185185185185185	213	morning
7014	GO:0008544	GO:0008544	epidermis development	5/434	333/29008	0.558663552277428	0.666167763748389	0.576562060467944	Txnip/Fuz/Rela/Nsdhl/Eda	5	333	0.015015015015015	213	morning
7015	GO:1903037	GO:1903037	regulation of leukocyte cell-cell adhesion	5/434	333/29008	0.558663552277428	0.666167763748389	0.576562060467944	Wnk1/Igf2/Tgfbr2/Lgals9/Rela	5	333	0.015015015015015	213	morning
7016	GO:1903522	GO:1903522	regulation of blood circulation	4/434	264/29008	0.558931640358994	0.666273754041276	0.576653794089687	Sema3a/Glrx3/Agtr1a/Add3	4	264	0.0151515151515152	213	morning
7017	GO:0050673	GO:0050673	epithelial cell proliferation	7/434	471/29008	0.559670283341799	0.66694042098231	0.577230788183495	Tek/Igf2/Adam17/Id2/Agtr1a/Mcc/Ar	7	471	0.0148619957537155	213	morning
7018	GO:0034728	GO:0034728	nucleosome organization	2/434	125/29008	0.560141976771757	0.66728864775309	0.577532175244528	Spty2d1/Tspyl4	2	125	0.016	213	morning
7019	GO:0050678	GO:0050678	regulation of epithelial cell proliferation	6/434	403/29008	0.561422338436737	0.668599697087697	0.57866687636168	Tek/Igf2/Adam17/Agtr1a/Mcc/Ar	6	403	0.0148883374689826	213	morning
7020	GO:0034612	GO:0034612	response to tumor necrosis factor	3/434	196/29008	0.563831033047352	0.668973343511727	0.578990263898346	Zfand6/Adam17/Rela	3	196	0.0153061224489796	213	morning
7021	GO:0001662	GO:0001662	behavioral fear response	1/434	55/29008	0.563895228231778	0.668973343511727	0.578990263898346	Npas2	1	55	0.0181818181818182	213	morning
7022	GO:0003044	GO:0003044	regulation of systemic arterial blood pressure mediated by a chemical signal	1/434	55/29008	0.563895228231778	0.668973343511727	0.578990263898346	Agtr1a	1	55	0.0181818181818182	213	morning
7023	GO:0006493	GO:0006493	protein O-linked glycosylation	1/434	55/29008	0.563895228231778	0.668973343511727	0.578990263898346	Pofut1	1	55	0.0181818181818182	213	morning
7024	GO:0007062	GO:0007062	sister chromatid cohesion	1/434	55/29008	0.563895228231778	0.668973343511727	0.578990263898346	Esco1	1	55	0.0181818181818182	213	morning
7025	GO:0010596	GO:0010596	negative regulation of endothelial cell migration	1/434	55/29008	0.563895228231778	0.668973343511727	0.578990263898346	Stard13	1	55	0.0181818181818182	213	morning
7026	GO:0035458	GO:0035458	cellular response to interferon-beta	1/434	55/29008	0.563895228231778	0.668973343511727	0.578990263898346	Oas1c	1	55	0.0181818181818182	213	morning
7027	GO:0044058	GO:0044058	regulation of digestive system process	1/434	55/29008	0.563895228231778	0.668973343511727	0.578990263898346	Wnk1	1	55	0.0181818181818182	213	morning
7028	GO:0048546	GO:0048546	digestive tract morphogenesis	1/434	55/29008	0.563895228231778	0.668973343511727	0.578990263898346	Id2	1	55	0.0181818181818182	213	morning
7029	GO:0048713	GO:0048713	regulation of oligodendrocyte differentiation	1/434	55/29008	0.563895228231778	0.668973343511727	0.578990263898346	Id2	1	55	0.0181818181818182	213	morning
7030	GO:1902475	GO:1902475	L-alpha-amino acid transmembrane transport	1/434	55/29008	0.563895228231778	0.668973343511727	0.578990263898346	Slc7a8	1	55	0.0181818181818182	213	morning
7031	GO:2000378	GO:2000378	negative regulation of reactive oxygen species metabolic process	1/434	55/29008	0.563895228231778	0.668973343511727	0.578990263898346	Ctns	1	55	0.0181818181818182	213	morning
7032	GO:0002793	GO:0002793	positive regulation of peptide secretion	2/434	126/29008	0.564467636439236	0.669225341926365	0.579208366203929	Capn10/Oxct1	2	126	0.0158730158730159	213	morning
7033	GO:0048259	GO:0048259	regulation of receptor-mediated endocytosis	2/434	126/29008	0.564467636439236	0.669225341926365	0.579208366203929	Rin3/Angpt1	2	126	0.0158730158730159	213	morning
7034	GO:0060541	GO:0060541	respiratory system development	4/434	266/29008	0.564890121443614	0.669512741959629	0.579457108284189	Fuz/Tgfbr2/Pdgfrb/Eda	4	266	0.0150375939849624	213	morning
7035	GO:0097696	GO:0097696	receptor signaling pathway via STAT	3/434	197/29008	0.567279384746362	0.671585655788066	0.581251196099804	Jak1/Agtr1a/Prlr	3	197	0.0152284263959391	213	morning
7036	GO:0006333	GO:0006333	chromatin assembly or disassembly	2/434	127/29008	0.568762683100827	0.671585655788066	0.581251196099804	Spty2d1/Tspyl4	2	127	0.015748031496063	213	morning
7037	GO:0046425	GO:0046425	regulation of receptor signaling pathway via JAK-STAT	2/434	127/29008	0.568762683100827	0.671585655788066	0.581251196099804	Agtr1a/Prlr	2	127	0.015748031496063	213	morning
7038	GO:0051101	GO:0051101	regulation of DNA binding	2/434	127/29008	0.568762683100827	0.671585655788066	0.581251196099804	Lgals9/Id2	2	127	0.015748031496063	213	morning
7039	GO:0002209	GO:0002209	behavioral defense response	1/434	56/29008	0.57043235636867	0.671585655788066	0.581251196099804	Npas2	1	56	0.0178571428571429	213	morning
7040	GO:0007528	GO:0007528	neuromuscular junction development	1/434	56/29008	0.57043235636867	0.671585655788066	0.581251196099804	Ppfibp1	1	56	0.0178571428571429	213	morning
7041	GO:0009583	GO:0009583	detection of light stimulus	1/434	56/29008	0.57043235636867	0.671585655788066	0.581251196099804	Ccdc66	1	56	0.0178571428571429	213	morning
7042	GO:0010665	GO:0010665	regulation of cardiac muscle cell apoptotic process	1/434	56/29008	0.57043235636867	0.671585655788066	0.581251196099804	Pdpk1	1	56	0.0178571428571429	213	morning
7043	GO:0018023	GO:0018023	peptidyl-lysine trimethylation	1/434	56/29008	0.57043235636867	0.671585655788066	0.581251196099804	Kmt5b	1	56	0.0178571428571429	213	morning
7044	GO:0030514	GO:0030514	negative regulation of BMP signaling pathway	1/434	56/29008	0.57043235636867	0.671585655788066	0.581251196099804	Spg20	1	56	0.0178571428571429	213	morning
7045	GO:0034113	GO:0034113	heterotypic cell-cell adhesion	1/434	56/29008	0.57043235636867	0.671585655788066	0.581251196099804	Wnk1	1	56	0.0178571428571429	213	morning
7046	GO:0042311	GO:0042311	vasodilation	1/434	56/29008	0.57043235636867	0.671585655788066	0.581251196099804	Prkg1	1	56	0.0178571428571429	213	morning
7047	GO:0048538	GO:0048538	thymus development	1/434	56/29008	0.57043235636867	0.671585655788066	0.581251196099804	Pbx1	1	56	0.0178571428571429	213	morning
7048	GO:0048599	GO:0048599	oocyte development	1/434	56/29008	0.57043235636867	0.671585655788066	0.581251196099804	Pde3a	1	56	0.0178571428571429	213	morning
7049	GO:0051653	GO:0051653	spindle localization	1/434	56/29008	0.57043235636867	0.671585655788066	0.581251196099804	Htt	1	56	0.0178571428571429	213	morning
7050	GO:0061001	GO:0061001	regulation of dendritic spine morphogenesis	1/434	56/29008	0.57043235636867	0.671585655788066	0.581251196099804	Marcks	1	56	0.0178571428571429	213	morning
7051	GO:0061383	GO:0061383	trabecula morphogenesis	1/434	56/29008	0.57043235636867	0.671585655788066	0.581251196099804	Tek	1	56	0.0178571428571429	213	morning
7052	GO:0086001	GO:0086001	cardiac muscle cell action potential	1/434	56/29008	0.57043235636867	0.671585655788066	0.581251196099804	Ank3	1	56	0.0178571428571429	213	morning
7053	GO:0090303	GO:0090303	positive regulation of wound healing	1/434	56/29008	0.57043235636867	0.671585655788066	0.581251196099804	Plpp3	1	56	0.0178571428571429	213	morning
7054	GO:1901861	GO:1901861	regulation of muscle tissue development	1/434	56/29008	0.57043235636867	0.671585655788066	0.581251196099804	Igf2	1	56	0.0178571428571429	213	morning
7055	GO:1903539	GO:1903539	protein localization to postsynaptic membrane	1/434	56/29008	0.57043235636867	0.671585655788066	0.581251196099804	Rap1a	1	56	0.0178571428571429	213	morning
7056	GO:0007098	GO:0007098	centrosome cycle	2/434	128/29008	0.573027062542467	0.673820933211317	0.583185808110472	Cep152/Nin	2	128	0.015625	213	morning
7057	GO:0045807	GO:0045807	positive regulation of endocytosis	2/434	128/29008	0.573027062542467	0.673820933211317	0.583185808110472	Tor1a/Angpt1	2	128	0.015625	213	morning
7058	GO:0060996	GO:0060996	dendritic spine development	2/434	128/29008	0.573027062542467	0.673820933211317	0.583185808110472	Marcks/Crebbp	2	128	0.015625	213	morning
7059	GO:0002449	GO:0002449	lymphocyte mediated immunity	7/434	477/29008	0.573055887792949	0.673820933211317	0.583185808110472	Il18r1/Rif1/Igf2/Lgals9/Rftn1/Kmt5b/Vamp7	7	477	0.0146750524109015	213	morning
7060	GO:0045619	GO:0045619	regulation of lymphocyte differentiation	3/434	199/29008	0.574125749152042	0.674652191955529	0.583905254893137	Tgfbr2/Lgals9/Id2	3	199	0.0150753768844221	213	morning
7061	GO:0050905	GO:0050905	neuromuscular process	3/434	199/29008	0.574125749152042	0.674652191955529	0.583905254893137	Spg20/Aph1c/Stac2	3	199	0.0150753768844221	213	morning
7062	GO:0001895	GO:0001895	retina homeostasis	1/434	57/29008	0.576871716597186	0.676169307158996	0.585218304120793	Cep290	1	57	0.0175438596491228	213	morning
7063	GO:0010257	GO:0010257	NADH dehydrogenase complex assembly	1/434	57/29008	0.576871716597186	0.676169307158996	0.585218304120793	Ndufb4	1	57	0.0175438596491228	213	morning
7064	GO:0031529	GO:0031529	ruffle organization	1/434	57/29008	0.576871716597186	0.676169307158996	0.585218304120793	Pdgfrb	1	57	0.0175438596491228	213	morning
7065	GO:0032981	GO:0032981	mitochondrial respiratory chain complex I assembly	1/434	57/29008	0.576871716597186	0.676169307158996	0.585218304120793	Ndufb4	1	57	0.0175438596491228	213	morning
7066	GO:0048634	GO:0048634	regulation of muscle organ development	1/434	57/29008	0.576871716597186	0.676169307158996	0.585218304120793	Igf2	1	57	0.0175438596491228	213	morning
7067	GO:0062237	GO:0062237	protein localization to postsynapse	1/434	57/29008	0.576871716597186	0.676169307158996	0.585218304120793	Rap1a	1	57	0.0175438596491228	213	morning
7068	GO:0071622	GO:0071622	regulation of granulocyte chemotaxis	1/434	57/29008	0.576871716597186	0.676169307158996	0.585218304120793	Mospd2	1	57	0.0175438596491228	213	morning
7069	GO:0072527	GO:0072527	pyrimidine-containing compound metabolic process	1/434	57/29008	0.576871716597186	0.676169307158996	0.585218304120793	Upp2	1	57	0.0175438596491228	213	morning
7070	GO:0002429	GO:0002429	immune response-activating cell surface receptor signaling pathway	5/434	340/29008	0.577126162285184	0.676198925781145	0.585243938765313	Rapgef1/Rap1a/Wnk1/Rftn1/Rela	5	340	0.0147058823529412	213	morning
7071	GO:0046632	GO:0046632	alpha-beta T cell differentiation	2/434	129/29008	0.577260729001978	0.676198925781145	0.585243938765313	Il18r1/Tgfbr2	2	129	0.0155038759689922	213	morning
7072	GO:0002695	GO:0002695	negative regulation of leukocyte activation	3/434	200/29008	0.577523571171534	0.676293744130949	0.585326003173272	Ldlr/Lgals9/Id2	3	200	0.015	213	morning
7073	GO:0002757	GO:0002757	immune response-activating signal transduction	5/434	341/29008	0.579730381940811	0.678664219161189	0.587377627466876	Rapgef1/Rap1a/Wnk1/Rftn1/Rela	5	341	0.0146627565982405	213	morning
7074	GO:0033138	GO:0033138	positive regulation of peptidyl-serine phosphorylation	2/434	130/29008	0.581463644929429	0.680173308228397	0.588683730147564	Tek/Angpt1	2	130	0.0153846153846154	213	morning
7075	GO:0061041	GO:0061041	regulation of wound healing	2/434	130/29008	0.581463644929429	0.680173308228397	0.588683730147564	Plpp3/Prkg1	2	130	0.0153846153846154	213	morning
7076	GO:0015872	GO:0015872	dopamine transport	1/434	58/29008	0.583214767787017	0.680173308228397	0.588683730147564	Tor1a	1	58	0.0172413793103448	213	morning
7077	GO:0030071	GO:0030071	regulation of mitotic metaphase/anaphase transition	1/434	58/29008	0.583214767787017	0.680173308228397	0.588683730147564	Anapc5	1	58	0.0172413793103448	213	morning
7078	GO:0032757	GO:0032757	positive regulation of interleukin-8 production	1/434	58/29008	0.583214767787017	0.680173308228397	0.588683730147564	Rela	1	58	0.0172413793103448	213	morning
7079	GO:0035065	GO:0035065	regulation of histone acetylation	1/434	58/29008	0.583214767787017	0.680173308228397	0.588683730147564	Eid1	1	58	0.0172413793103448	213	morning
7080	GO:0042743	GO:0042743	hydrogen peroxide metabolic process	1/434	58/29008	0.583214767787017	0.680173308228397	0.588683730147564	Ctns	1	58	0.0172413793103448	213	morning
7081	GO:0045071	GO:0045071	negative regulation of viral genome replication	1/434	58/29008	0.583214767787017	0.680173308228397	0.588683730147564	Oas1c	1	58	0.0172413793103448	213	morning
7082	GO:0045778	GO:0045778	positive regulation of ossification	1/434	58/29008	0.583214767787017	0.680173308228397	0.588683730147564	Gpm6b	1	58	0.0172413793103448	213	morning
7083	GO:0051445	GO:0051445	regulation of meiotic cell cycle	1/434	58/29008	0.583214767787017	0.680173308228397	0.588683730147564	Pde3a	1	58	0.0172413793103448	213	morning
7084	GO:0051496	GO:0051496	positive regulation of stress fiber assembly	1/434	58/29008	0.583214767787017	0.680173308228397	0.588683730147564	Sh3pxd2b	1	58	0.0172413793103448	213	morning
7085	GO:1904591	GO:1904591	positive regulation of protein import	1/434	58/29008	0.583214767787017	0.680173308228397	0.588683730147564	Tek	1	58	0.0172413793103448	213	morning
7086	GO:0045089	GO:0045089	positive regulation of innate immune response	2/434	131/29008	0.585635780752732	0.682782638080482	0.590942081088314	Trim5/Lgals9	2	131	0.0152671755725191	213	morning
7087	GO:0042063	GO:0042063	gliogenesis	5/434	344/29008	0.587491645488837	0.683813802582017	0.591834544461716	P2ry1/Plpp3/Ldlr/Id2/Rela	5	344	0.0145348837209302	213	morning
7088	GO:0006469	GO:0006469	negative regulation of protein kinase activity	3/434	203/29008	0.587614535442474	0.683813802582017	0.591834544461716	Wwtr1/Prkar2b/Cdkn1a	3	203	0.0147783251231527	213	morning
7089	GO:1990138	GO:1990138	neuron projection extension	3/434	203/29008	0.587614535442474	0.683813802582017	0.591834544461716	Draxin/Sema3a/Map1b	3	203	0.0147783251231527	213	morning
7090	GO:0002548	GO:0002548	monocyte chemotaxis	1/434	59/29008	0.589462947088587	0.683813802582017	0.591834544461716	Mospd2	1	59	0.0169491525423729	213	morning
7091	GO:0006900	GO:0006900	vesicle budding from membrane	1/434	59/29008	0.589462947088587	0.683813802582017	0.591834544461716	Tbc1d20	1	59	0.0169491525423729	213	morning
7092	GO:0010662	GO:0010662	regulation of striated muscle cell apoptotic process	1/434	59/29008	0.589462947088587	0.683813802582017	0.591834544461716	Pdpk1	1	59	0.0169491525423729	213	morning
7093	GO:0032731	GO:0032731	positive regulation of interleukin-1 beta production	1/434	59/29008	0.589462947088587	0.683813802582017	0.591834544461716	Lpl	1	59	0.0169491525423729	213	morning
7094	GO:0035036	GO:0035036	sperm-egg recognition	1/434	59/29008	0.589462947088587	0.683813802582017	0.591834544461716	Spa17	1	59	0.0169491525423729	213	morning
7095	GO:0043388	GO:0043388	positive regulation of DNA binding	1/434	59/29008	0.589462947088587	0.683813802582017	0.591834544461716	Lgals9	1	59	0.0169491525423729	213	morning
7096	GO:0046148	GO:0046148	pigment biosynthetic process	1/434	59/29008	0.589462947088587	0.683813802582017	0.591834544461716	Ctns	1	59	0.0169491525423729	213	morning
7097	GO:0046902	GO:0046902	regulation of mitochondrial membrane permeability	1/434	59/29008	0.589462947088587	0.683813802582017	0.591834544461716	Alkbh7	1	59	0.0169491525423729	213	morning
7098	GO:0050873	GO:0050873	brown fat cell differentiation	1/434	59/29008	0.589462947088587	0.683813802582017	0.591834544461716	Napepld	1	59	0.0169491525423729	213	morning
7099	GO:0051155	GO:0051155	positive regulation of striated muscle cell differentiation	1/434	59/29008	0.589462947088587	0.683813802582017	0.591834544461716	Fdps	1	59	0.0169491525423729	213	morning
7100	GO:1903350	GO:1903350	response to dopamine	1/434	59/29008	0.589462947088587	0.683813802582017	0.591834544461716	Htt	1	59	0.0169491525423729	213	morning
7101	GO:1903351	GO:1903351	cellular response to dopamine	1/434	59/29008	0.589462947088587	0.683813802582017	0.591834544461716	Htt	1	59	0.0169491525423729	213	morning
7102	GO:1903793	GO:1903793	positive regulation of anion transport	1/434	59/29008	0.589462947088587	0.683813802582017	0.591834544461716	Tcaf1	1	59	0.0169491525423729	213	morning
7103	GO:2000027	GO:2000027	regulation of animal organ morphogenesis	2/434	132/29008	0.589777114648405	0.683964850986516	0.591965275463826	Agtr1a/Ar	2	132	0.0151515151515152	213	morning
7104	GO:0051047	GO:0051047	positive regulation of secretion	6/434	415/29008	0.590028785246589	0.684043350030189	0.592033215662719	Capn10/P2ry1/Sytl2/Oxct1/Ier3ip1/Vamp7	6	415	0.0144578313253012	213	morning
7105	GO:0050864	GO:0050864	regulation of B cell activation	4/434	275/29008	0.591145533315803	0.68512440550753	0.592968859215911	Rif1/Id2/Cdkn1a/Kmt5b	4	275	0.0145454545454545	213	morning
7106	GO:0001523	GO:0001523	retinoid metabolic process	1/434	60/29008	0.595617670255658	0.688376281632122	0.595783328034143	Bco2	1	60	0.0166666666666667	213	morning
7107	GO:0009994	GO:0009994	oocyte differentiation	1/434	60/29008	0.595617670255658	0.688376281632122	0.595783328034143	Pde3a	1	60	0.0166666666666667	213	morning
7108	GO:0010659	GO:0010659	cardiac muscle cell apoptotic process	1/434	60/29008	0.595617670255658	0.688376281632122	0.595783328034143	Pdpk1	1	60	0.0166666666666667	213	morning
7109	GO:0019748	GO:0019748	secondary metabolic process	1/434	60/29008	0.595617670255658	0.688376281632122	0.595783328034143	Ctns	1	60	0.0166666666666667	213	morning
7110	GO:0042551	GO:0042551	neuron maturation	1/434	60/29008	0.595617670255658	0.688376281632122	0.595783328034143	Ank3	1	60	0.0166666666666667	213	morning
7111	GO:0042596	GO:0042596	fear response	1/434	60/29008	0.595617670255658	0.688376281632122	0.595783328034143	Npas2	1	60	0.0166666666666667	213	morning
7112	GO:0050879	GO:0050879	multicellular organismal movement	1/434	60/29008	0.595617670255658	0.688376281632122	0.595783328034143	Stac2	1	60	0.0166666666666667	213	morning
7113	GO:0050881	GO:0050881	musculoskeletal movement	1/434	60/29008	0.595617670255658	0.688376281632122	0.595783328034143	Stac2	1	60	0.0166666666666667	213	morning
7114	GO:2001238	GO:2001238	positive regulation of extrinsic apoptotic signaling pathway	1/434	60/29008	0.595617670255658	0.688376281632122	0.595783328034143	Pea15a	1	60	0.0166666666666667	213	morning
7115	GO:0022408	GO:0022408	negative regulation of cell-cell adhesion	3/434	206/29008	0.597550071611108	0.690180542482168	0.597344899172726	Wnk1/Lgals9/Prkg1	3	206	0.0145631067961165	213	morning
7116	GO:0050777	GO:0050777	negative regulation of immune response	3/434	206/29008	0.597550071611108	0.690180542482168	0.597344899172726	Oas1c/Igf2/Lgals9	3	206	0.0145631067961165	213	morning
7117	GO:0007586	GO:0007586	digestion	2/434	134/29008	0.597967326765679	0.690233629591678	0.597390845576784	Wnk1/Ldlr	2	134	0.0149253731343284	213	morning
7118	GO:1905039	GO:1905039	carboxylic acid transmembrane transport	2/434	134/29008	0.597967326765679	0.690233629591678	0.597390845576784	Slc6a13/Slc7a8	2	134	0.0149253731343284	213	morning
7119	GO:0050808	GO:0050808	synapse organization	7/434	489/29008	0.59923833581984	0.691472420296325	0.598463007515604	Sparcl1/Add2/Ppfibp1/Marcks/Ank3/Prrt1/Arhgef9	7	489	0.0143149284253579	213	morning
7120	GO:0001754	GO:0001754	eye photoreceptor cell differentiation	1/434	61/29008	0.60168033196317	0.691472420296325	0.598463007515604	Ccdc66	1	61	0.0163934426229508	213	morning
7121	GO:0002011	GO:0002011	morphogenesis of an epithelial sheet	1/434	61/29008	0.60168033196317	0.691472420296325	0.598463007515604	Tor1a	1	61	0.0163934426229508	213	morning
7122	GO:0007091	GO:0007091	metaphase/anaphase transition of mitotic cell cycle	1/434	61/29008	0.60168033196317	0.691472420296325	0.598463007515604	Anapc5	1	61	0.0163934426229508	213	morning
7123	GO:0010812	GO:0010812	negative regulation of cell-substrate adhesion	1/434	61/29008	0.60168033196317	0.691472420296325	0.598463007515604	Dlc1	1	61	0.0163934426229508	213	morning
7124	GO:0021515	GO:0021515	cell differentiation in spinal cord	1/434	61/29008	0.60168033196317	0.691472420296325	0.598463007515604	Draxin	1	61	0.0163934426229508	213	morning
7125	GO:0035176	GO:0035176	social behavior	1/434	61/29008	0.60168033196317	0.691472420296325	0.598463007515604	Htt	1	61	0.0163934426229508	213	morning
7126	GO:0045620	GO:0045620	negative regulation of lymphocyte differentiation	1/434	61/29008	0.60168033196317	0.691472420296325	0.598463007515604	Id2	1	61	0.0163934426229508	213	morning
7127	GO:0046470	GO:0046470	phosphatidylcholine metabolic process	1/434	61/29008	0.60168033196317	0.691472420296325	0.598463007515604	Ldlr	1	61	0.0163934426229508	213	morning
7128	GO:0060324	GO:0060324	face development	1/434	61/29008	0.60168033196317	0.691472420296325	0.598463007515604	Crebbp	1	61	0.0163934426229508	213	morning
7129	GO:0070098	GO:0070098	chemokine-mediated signaling pathway	1/434	61/29008	0.60168033196317	0.691472420296325	0.598463007515604	Wnk1	1	61	0.0163934426229508	213	morning
7130	GO:1902099	GO:1902099	regulation of metaphase/anaphase transition of cell cycle	1/434	61/29008	0.60168033196317	0.691472420296325	0.598463007515604	Anapc5	1	61	0.0163934426229508	213	morning
7131	GO:1903409	GO:1903409	reactive oxygen species biosynthetic process	1/434	61/29008	0.60168033196317	0.691472420296325	0.598463007515604	Ctns	1	61	0.0163934426229508	213	morning
7132	GO:0000724	GO:0000724	double-strand break repair via homologous recombination	2/434	135/29008	0.602016198090157	0.691472420296325	0.598463007515604	Rif1/Spidr	2	135	0.0148148148148148	213	morning
7133	GO:0032609	GO:0032609	interferon-gamma production	2/434	135/29008	0.602016198090157	0.691472420296325	0.598463007515604	Il18r1/Lgals9	2	135	0.0148148148148148	213	morning
7134	GO:1903825	GO:1903825	organic acid transmembrane transport	2/434	135/29008	0.602016198090157	0.691472420296325	0.598463007515604	Slc6a13/Slc7a8	2	135	0.0148148148148148	213	morning
7135	GO:0006338	GO:0006338	chromatin remodeling	3/434	208/29008	0.604086461084733	0.693421877836689	0.600150245051601	Chd1l/Spty2d1/Tspyl4	3	208	0.0144230769230769	213	morning
7136	GO:0009566	GO:0009566	fertilization	3/434	208/29008	0.604086461084733	0.693421877836689	0.600150245051601	Spa17/Map7/Ar	3	208	0.0144230769230769	213	morning
7137	GO:0002768	GO:0002768	immune response-regulating cell surface receptor signaling pathway	5/434	351/29008	0.605293761238129	0.693873241448241	0.600540896097866	Rapgef1/Rap1a/Wnk1/Rftn1/Rela	5	351	0.0142450142450142	213	morning
7138	GO:0007093	GO:0007093	mitotic cell cycle checkpoint signaling	2/434	136/29008	0.606034253268711	0.693873241448241	0.600540896097866	Taok3/Cdkn1a	2	136	0.0147058823529412	213	morning
7139	GO:0008277	GO:0008277	regulation of G protein-coupled receptor signaling pathway	2/434	136/29008	0.606034253268711	0.693873241448241	0.600540896097866	Grk4/Cry1	2	136	0.0147058823529412	213	morning
7140	GO:0010821	GO:0010821	regulation of mitochondrion organization	2/434	136/29008	0.606034253268711	0.693873241448241	0.600540896097866	Htt/Pde2a	2	136	0.0147058823529412	213	morning
7141	GO:0001101	GO:0001101	response to acid chemical	3/434	209/29008	0.607328275447066	0.693873241448241	0.600540896097866	Pdgfd/Sesn3/Cdo1	3	209	0.0143540669856459	213	morning
7142	GO:0001947	GO:0001947	heart looping	1/434	62/29008	0.607652306120353	0.693873241448241	0.600540896097866	Tgfbr2	1	62	0.0161290322580645	213	morning
7143	GO:0001960	GO:0001960	negative regulation of cytokine-mediated signaling pathway	1/434	62/29008	0.607652306120353	0.693873241448241	0.600540896097866	Oas1c	1	62	0.0161290322580645	213	morning
7144	GO:0010965	GO:0010965	regulation of mitotic sister chromatid separation	1/434	62/29008	0.607652306120353	0.693873241448241	0.600540896097866	Anapc5	1	62	0.0161290322580645	213	morning
7145	GO:0016101	GO:0016101	diterpenoid metabolic process	1/434	62/29008	0.607652306120353	0.693873241448241	0.600540896097866	Bco2	1	62	0.0161290322580645	213	morning
7146	GO:0021872	GO:0021872	forebrain generation of neurons	1/434	62/29008	0.607652306120353	0.693873241448241	0.600540896097866	Sema3a	1	62	0.0161290322580645	213	morning
7147	GO:0033344	GO:0033344	cholesterol efflux	1/434	62/29008	0.607652306120353	0.693873241448241	0.600540896097866	Srebf2	1	62	0.0161290322580645	213	morning
7148	GO:0042446	GO:0042446	hormone biosynthetic process	1/434	62/29008	0.607652306120353	0.693873241448241	0.600540896097866	Igf2	1	62	0.0161290322580645	213	morning
7149	GO:0045995	GO:0045995	regulation of embryonic development	1/434	62/29008	0.607652306120353	0.693873241448241	0.600540896097866	Amot	1	62	0.0161290322580645	213	morning
7150	GO:0046850	GO:0046850	regulation of bone remodeling	1/434	62/29008	0.607652306120353	0.693873241448241	0.600540896097866	Pdk4	1	62	0.0161290322580645	213	morning
7151	GO:0098900	GO:0098900	regulation of action potential	1/434	62/29008	0.607652306120353	0.693873241448241	0.600540896097866	Ank3	1	62	0.0161290322580645	213	morning
7152	GO:1903078	GO:1903078	positive regulation of protein localization to plasma membrane	1/434	62/29008	0.607652306120353	0.693873241448241	0.600540896097866	Stac2	1	62	0.0161290322580645	213	morning
7153	GO:1905517	GO:1905517	macrophage migration	1/434	62/29008	0.607652306120353	0.693873241448241	0.600540896097866	Mtus1	1	62	0.0161290322580645	213	morning
7154	GO:0000725	GO:0000725	recombinational repair	2/434	137/29008	0.610021505955363	0.696151000350534	0.602512275437157	Rif1/Spidr	2	137	0.0145985401459854	213	morning
7155	GO:0002761	GO:0002761	regulation of myeloid leukocyte differentiation	2/434	137/29008	0.610021505955363	0.696151000350534	0.602512275437157	Id2/Prxl2a	2	137	0.0145985401459854	213	morning
7156	GO:0006820	GO:0006820	anion transport	7/434	495/29008	0.612016407635884	0.697377844663502	0.603574097884071	Slc39a8/Lrrc8b/Tcaf1/Slc6a13/Ctns/Slc7a8/Rab11b	7	495	0.0141414141414141	213	morning
7157	GO:0048285	GO:0048285	organelle fission	7/434	495/29008	0.612016407635884	0.697377844663502	0.603574097884071	Golga2/Anapc5/Pde3a/Igf2/Kif2a/Ppp2r2b/Pdgfrb	7	495	0.0141414141414141	213	morning
7158	GO:0003012	GO:0003012	muscle system process	6/434	425/29008	0.613108970448838	0.697377844663502	0.603574097884071	P2ry1/Fdps/Glrx3/Stac2/Prkg1/Ar	6	425	0.0141176470588235	213	morning
7159	GO:0001755	GO:0001755	neural crest cell migration	1/434	63/29008	0.613534946179213	0.697377844663502	0.603574097884071	Sema3a	1	63	0.0158730158730159	213	morning
7160	GO:0008347	GO:0008347	glial cell migration	1/434	63/29008	0.613534946179213	0.697377844663502	0.603574097884071	P2ry1	1	63	0.0158730158730159	213	morning
7161	GO:0009620	GO:0009620	response to fungus	1/434	63/29008	0.613534946179213	0.697377844663502	0.603574097884071	Spon2	1	63	0.0158730158730159	213	morning
7162	GO:0010658	GO:0010658	striated muscle cell apoptotic process	1/434	63/29008	0.613534946179213	0.697377844663502	0.603574097884071	Pdpk1	1	63	0.0158730158730159	213	morning
7163	GO:0030865	GO:0030865	cortical cytoskeleton organization	1/434	63/29008	0.613534946179213	0.697377844663502	0.603574097884071	Rab13	1	63	0.0158730158730159	213	morning
7164	GO:0032653	GO:0032653	regulation of interleukin-10 production	1/434	63/29008	0.613534946179213	0.697377844663502	0.603574097884071	Lgals9	1	63	0.0158730158730159	213	morning
7165	GO:0032655	GO:0032655	regulation of interleukin-12 production	1/434	63/29008	0.613534946179213	0.697377844663502	0.603574097884071	Rela	1	63	0.0158730158730159	213	morning
7166	GO:0035456	GO:0035456	response to interferon-beta	1/434	63/29008	0.613534946179213	0.697377844663502	0.603574097884071	Oas1c	1	63	0.0158730158730159	213	morning
7167	GO:0048260	GO:0048260	positive regulation of receptor-mediated endocytosis	1/434	63/29008	0.613534946179213	0.697377844663502	0.603574097884071	Angpt1	1	63	0.0158730158730159	213	morning
7168	GO:1901016	GO:1901016	regulation of potassium ion transmembrane transporter activity	1/434	63/29008	0.613534946179213	0.697377844663502	0.603574097884071	Ank3	1	63	0.0158730158730159	213	morning
7169	GO:0016079	GO:0016079	synaptic vesicle exocytosis	2/434	139/29008	0.617903690651589	0.701914427694045	0.607500468690211	P2ry1/Rap1a	2	139	0.0143884892086331	213	morning
7170	GO:0031341	GO:0031341	regulation of cell killing	2/434	139/29008	0.617903690651589	0.701914427694045	0.607500468690211	Igf2/Lgals9	2	139	0.0143884892086331	213	morning
7171	GO:0001954	GO:0001954	positive regulation of cell-matrix adhesion	1/434	64/29008	0.619329585438437	0.702461073416751	0.60797358552561	Tek	1	64	0.015625	213	morning
7172	GO:0006081	GO:0006081	cellular aldehyde metabolic process	1/434	64/29008	0.619329585438437	0.702461073416751	0.60797358552561	Bco2	1	64	0.015625	213	morning
7173	GO:0007584	GO:0007584	response to nutrient	1/434	64/29008	0.619329585438437	0.702461073416751	0.60797358552561	Lpl	1	64	0.015625	213	morning
7174	GO:0044784	GO:0044784	metaphase/anaphase transition of cell cycle	1/434	64/29008	0.619329585438437	0.702461073416751	0.60797358552561	Anapc5	1	64	0.015625	213	morning
7175	GO:0051703	GO:0051703	biological process involved in intraspecies interaction between organisms	1/434	64/29008	0.619329585438437	0.702461073416751	0.60797358552561	Htt	1	64	0.015625	213	morning
7176	GO:0042692	GO:0042692	muscle cell differentiation	6/434	428/29008	0.619890897862955	0.702883305353604	0.608339023375886	Fdps/Acadm/Igf2/Neo1/Id2/Pdgfrb	6	428	0.014018691588785	213	morning
7177	GO:0034614	GO:0034614	cellular response to reactive oxygen species	2/434	140/29008	0.621798681568321	0.704831554289945	0.610025214876238	Pdgfrb/Rela	2	140	0.0142857142857143	213	morning
7178	GO:0002696	GO:0002696	positive regulation of leukocyte activation	7/434	500/29008	0.622497145454893	0.705366858572448	0.610488515799658	Rif1/Igf2/Tgfbr2/Lgals9/Cdkn1a/Kmt5b/Vamp7	7	500	0.014	213	morning
7179	GO:0045861	GO:0045861	negative regulation of proteolysis	5/434	358/29008	0.622650357674764	0.705366858572448	0.610488515799658	Pi15/Rab23/Dhcr24/Htt/Rps6ka3	5	358	0.0139664804469274	213	morning
7180	GO:0048469	GO:0048469	cell maturation	3/434	214/29008	0.623271389144941	0.705855322826955	0.610911277110501	Pde3a/Ank3/Id2	3	214	0.014018691588785	213	morning
7181	GO:0003229	GO:0003229	ventricular cardiac muscle tissue development	1/434	65/29008	0.625037537342794	0.705983304175964	0.611022043788659	Id2	1	65	0.0153846153846154	213	morning
7182	GO:0032613	GO:0032613	interleukin-10 production	1/434	65/29008	0.625037537342794	0.705983304175964	0.611022043788659	Lgals9	1	65	0.0153846153846154	213	morning
7183	GO:0032615	GO:0032615	interleukin-12 production	1/434	65/29008	0.625037537342794	0.705983304175964	0.611022043788659	Rela	1	65	0.0153846153846154	213	morning
7184	GO:0050854	GO:0050854	regulation of antigen receptor-mediated signaling pathway	1/434	65/29008	0.625037537342794	0.705983304175964	0.611022043788659	Rela	1	65	0.0153846153846154	213	morning
7185	GO:0051306	GO:0051306	mitotic sister chromatid separation	1/434	65/29008	0.625037537342794	0.705983304175964	0.611022043788659	Anapc5	1	65	0.0153846153846154	213	morning
7186	GO:0060119	GO:0060119	inner ear receptor cell development	1/434	65/29008	0.625037537342794	0.705983304175964	0.611022043788659	Fat4	1	65	0.0153846153846154	213	morning
7187	GO:0071260	GO:0071260	cellular response to mechanical stimulus	1/434	65/29008	0.625037537342794	0.705983304175964	0.611022043788659	Pde2a	1	65	0.0153846153846154	213	morning
7188	GO:0098930	GO:0098930	axonal transport	1/434	65/29008	0.625037537342794	0.705983304175964	0.611022043788659	Bloc1s5	1	65	0.0153846153846154	213	morning
7189	GO:0006997	GO:0006997	nucleus organization	2/434	141/29008	0.625662987428672	0.705983304175964	0.611022043788659	Tor1a/Map7	2	141	0.0141843971631206	213	morning
7190	GO:0018022	GO:0018022	peptidyl-lysine methylation	2/434	141/29008	0.625662987428672	0.705983304175964	0.611022043788659	Rif1/Kmt5b	2	141	0.0141843971631206	213	morning
7191	GO:0031023	GO:0031023	microtubule organizing center organization	2/434	141/29008	0.625662987428672	0.705983304175964	0.611022043788659	Cep152/Nin	2	141	0.0141843971631206	213	morning
7192	GO:1901655	GO:1901655	cellular response to ketone	2/434	141/29008	0.625662987428672	0.705983304175964	0.611022043788659	Agtr1a/Ar	2	141	0.0141843971631206	213	morning
7193	GO:0045165	GO:0045165	cell fate commitment	4/434	288/29008	0.627376494989802	0.707702004967259	0.61250956348487	Leo1/Sh3pxd2b/Id2/Ar	4	288	0.0138888888888889	213	morning
7194	GO:0050870	GO:0050870	positive regulation of T cell activation	3/434	216/29008	0.629523669469795	0.709468755250529	0.614038669573587	Igf2/Tgfbr2/Lgals9	3	216	0.0138888888888889	213	morning
7195	GO:1903532	GO:1903532	positive regulation of secretion by cell	5/434	361/29008	0.62994845449653	0.709468755250529	0.614038669573587	Capn10/P2ry1/Oxct1/Ier3ip1/Vamp7	5	361	0.0138504155124654	213	morning
7196	GO:0001707	GO:0001707	mesoderm formation	1/434	66/29008	0.630660095778106	0.709468755250529	0.614038669573587	Htt	1	66	0.0151515151515152	213	morning
7197	GO:0030193	GO:0030193	regulation of blood coagulation	1/434	66/29008	0.630660095778106	0.709468755250529	0.614038669573587	Prkg1	1	66	0.0151515151515152	213	morning
7198	GO:0030330	GO:0030330	DNA damage response, signal transduction by p53 class mediator	1/434	66/29008	0.630660095778106	0.709468755250529	0.614038669573587	Cdkn1a	1	66	0.0151515151515152	213	morning
7199	GO:0060038	GO:0060038	cardiac muscle cell proliferation	1/434	66/29008	0.630660095778106	0.709468755250529	0.614038669573587	Tgfbr2	1	66	0.0151515151515152	213	morning
7200	GO:0060350	GO:0060350	endochondral bone morphogenesis	1/434	66/29008	0.630660095778106	0.709468755250529	0.614038669573587	Tgfbr2	1	66	0.0151515151515152	213	morning
7201	GO:0060761	GO:0060761	negative regulation of response to cytokine stimulus	1/434	66/29008	0.630660095778106	0.709468755250529	0.614038669573587	Oas1c	1	66	0.0151515151515152	213	morning
7202	GO:1903307	GO:1903307	positive regulation of regulated secretory pathway	1/434	66/29008	0.630660095778106	0.709468755250529	0.614038669573587	Vamp7	1	66	0.0151515151515152	213	morning
7203	GO:0034470	GO:0034470	ncRNA processing	5/434	362/29008	0.632362117614839	0.711168285932236	0.615509597716612	Pop5/Rpusd3/Wdr6/Trmt5/Osgep	5	362	0.0138121546961326	213	morning
7204	GO:0008037	GO:0008037	cell recognition	4/434	290/29008	0.632765815310075	0.711407106538512	0.615716294750497	Ccdc141/Sema3a/Spon2/Spa17	4	290	0.0137931034482759	213	morning
7205	GO:0006816	GO:0006816	calcium ion transport	6/434	434/29008	0.63325105134108	0.711577026658937	0.615863359048829	Htt/Mrln/Stac2/Agtr1a/Smdt1/Pdgfrb	6	434	0.0138248847926267	213	morning
7206	GO:0046328	GO:0046328	regulation of JNK cascade	2/434	143/29008	0.633299725985589	0.711577026658937	0.615863359048829	Rapgef1/Taok3	2	143	0.013986013986014	213	morning
7207	GO:0000768	GO:0000768	syncytium formation by plasma membrane fusion	1/434	67/29008	0.636198535361835	0.713755628990737	0.617748919290135	Neo1	1	67	0.0149253731343284	213	morning
7208	GO:0032663	GO:0032663	regulation of interleukin-2 production	1/434	67/29008	0.636198535361835	0.713755628990737	0.617748919290135	Nav3	1	67	0.0149253731343284	213	morning
7209	GO:0042461	GO:0042461	photoreceptor cell development	1/434	67/29008	0.636198535361835	0.713755628990737	0.617748919290135	Ccdc66	1	67	0.0149253731343284	213	morning
7210	GO:0070613	GO:0070613	regulation of protein processing	1/434	67/29008	0.636198535361835	0.713755628990737	0.617748919290135	Fuz	1	67	0.0149253731343284	213	morning
7211	GO:0140253	GO:0140253	cell-cell fusion	1/434	67/29008	0.636198535361835	0.713755628990737	0.617748919290135	Neo1	1	67	0.0149253731343284	213	morning
7212	GO:0097553	GO:0097553	calcium ion transmembrane import into cytosol	2/434	144/29008	0.637072263357598	0.714520264001071	0.618410703845099	Htt/Agtr1a	2	144	0.0138888888888889	213	morning
7213	GO:0051251	GO:0051251	positive regulation of lymphocyte activation	6/434	436/29008	0.637643024743132	0.714944742459277	0.618778086038903	Rif1/Igf2/Tgfbr2/Lgals9/Cdkn1a/Kmt5b	6	436	0.0137614678899083	213	morning
7214	GO:0045637	GO:0045637	regulation of myeloid cell differentiation	3/434	219/29008	0.638767275733225	0.715734418623486	0.61946154348178	Leo1/Id2/Prxl2a	3	219	0.0136986301369863	213	morning
7215	GO:1903311	GO:1903311	regulation of mRNA metabolic process	4/434	293/29008	0.640755407628832	0.715734418623486	0.61946154348178	Rbm39/Raver2/Leo1/Nova1	4	293	0.0136518771331058	213	morning
7216	GO:0002456	GO:0002456	T cell mediated immunity	2/434	145/29008	0.640814324678395	0.715734418623486	0.61946154348178	Il18r1/Rftn1	2	145	0.0137931034482759	213	morning
7217	GO:1903038	GO:1903038	negative regulation of leukocyte cell-cell adhesion	2/434	145/29008	0.640814324678395	0.715734418623486	0.61946154348178	Wnk1/Lgals9	2	145	0.0137931034482759	213	morning
7218	GO:0022029	GO:0022029	telencephalon cell migration	1/434	68/29008	0.641654111729375	0.715734418623486	0.61946154348178	Ccdc141	1	68	0.0147058823529412	213	morning
7219	GO:0032233	GO:0032233	positive regulation of actin filament bundle assembly	1/434	68/29008	0.641654111729375	0.715734418623486	0.61946154348178	Sh3pxd2b	1	68	0.0147058823529412	213	morning
7220	GO:0042246	GO:0042246	tissue regeneration	1/434	68/29008	0.641654111729375	0.715734418623486	0.61946154348178	Cdkn1a	1	68	0.0147058823529412	213	morning
7221	GO:0045668	GO:0045668	negative regulation of osteoblast differentiation	1/434	68/29008	0.641654111729375	0.715734418623486	0.61946154348178	Id2	1	68	0.0147058823529412	213	morning
7222	GO:0046513	GO:0046513	ceramide biosynthetic process	1/434	68/29008	0.641654111729375	0.715734418623486	0.61946154348178	Sgms2	1	68	0.0147058823529412	213	morning
7223	GO:0050433	GO:0050433	regulation of catecholamine secretion	1/434	68/29008	0.641654111729375	0.715734418623486	0.61946154348178	P2ry1	1	68	0.0147058823529412	213	morning
7224	GO:0050994	GO:0050994	regulation of lipid catabolic process	1/434	68/29008	0.641654111729375	0.715734418623486	0.61946154348178	Ldlr	1	68	0.0147058823529412	213	morning
7225	GO:0060425	GO:0060425	lung morphogenesis	1/434	68/29008	0.641654111729375	0.715734418623486	0.61946154348178	Tgfbr2	1	68	0.0147058823529412	213	morning
7226	GO:0061371	GO:0061371	determination of heart left/right asymmetry	1/434	68/29008	0.641654111729375	0.715734418623486	0.61946154348178	Tgfbr2	1	68	0.0147058823529412	213	morning
7227	GO:1900046	GO:1900046	regulation of hemostasis	1/434	68/29008	0.641654111729375	0.715734418623486	0.61946154348178	Prkg1	1	68	0.0147058823529412	213	morning
7228	GO:1905818	GO:1905818	regulation of chromosome separation	1/434	68/29008	0.641654111729375	0.715734418623486	0.61946154348178	Anapc5	1	68	0.0147058823529412	213	morning
7229	GO:2000756	GO:2000756	regulation of peptidyl-lysine acetylation	1/434	68/29008	0.641654111729375	0.715734418623486	0.61946154348178	Eid1	1	68	0.0147058823529412	213	morning
7230	GO:0002822	GO:0002822	regulation of adaptive immune response based on somatic recombination of immune receptors built from immunoglobulin superfamily domains	3/434	220/29008	0.641812413042147	0.715734418623486	0.61946154348178	Il18r1/Rif1/Kmt5b	3	220	0.0136363636363636	213	morning
7231	GO:0051651	GO:0051651	maintenance of location in cell	3/434	220/29008	0.641812413042147	0.715734418623486	0.61946154348178	Htt/Ank3/Kdelr3	3	220	0.0136363636363636	213	morning
7232	GO:0002253	GO:0002253	activation of immune response	6/434	439/29008	0.644172501834221	0.71815093307935	0.621553014473988	Rapgef1/Rap1a/Wnk1/Trim5/Rftn1/Rela	6	439	0.0136674259681093	213	morning
7233	GO:0071333	GO:0071333	cellular response to glucose stimulus	2/434	146/29008	0.644525975187476	0.718329609036881	0.621707656868646	Oxct1/Rab11b	2	146	0.0136986301369863	213	morning
7234	GO:0042098	GO:0042098	T cell proliferation	3/434	221/29008	0.644839478809102	0.718463644654552	0.621823663460538	Igf2/Tgfbr2/Lgals9	3	221	0.0135746606334842	213	morning
7235	GO:0003143	GO:0003143	embryonic heart tube morphogenesis	1/434	69/29008	0.647028061816087	0.718533552518582	0.621884168072621	Tgfbr2	1	69	0.0144927536231884	213	morning
7236	GO:0006940	GO:0006940	regulation of smooth muscle contraction	1/434	69/29008	0.647028061816087	0.718533552518582	0.621884168072621	Prkg1	1	69	0.0144927536231884	213	morning
7237	GO:0006949	GO:0006949	syncytium formation	1/434	69/29008	0.647028061816087	0.718533552518582	0.621884168072621	Neo1	1	69	0.0144927536231884	213	morning
7238	GO:0015800	GO:0015800	acidic amino acid transport	1/434	69/29008	0.647028061816087	0.718533552518582	0.621884168072621	Slc6a13	1	69	0.0144927536231884	213	morning
7239	GO:0030239	GO:0030239	myofibril assembly	1/434	69/29008	0.647028061816087	0.718533552518582	0.621884168072621	Pdgfrb	1	69	0.0144927536231884	213	morning
7240	GO:0033045	GO:0033045	regulation of sister chromatid segregation	1/434	69/29008	0.647028061816087	0.718533552518582	0.621884168072621	Anapc5	1	69	0.0144927536231884	213	morning
7241	GO:0042093	GO:0042093	T-helper cell differentiation	1/434	69/29008	0.647028061816087	0.718533552518582	0.621884168072621	Il18r1	1	69	0.0144927536231884	213	morning
7242	GO:0051926	GO:0051926	negative regulation of calcium ion transport	1/434	69/29008	0.647028061816087	0.718533552518582	0.621884168072621	Mrln	1	69	0.0144927536231884	213	morning
7243	GO:0055002	GO:0055002	striated muscle cell development	1/434	69/29008	0.647028061816087	0.718533552518582	0.621884168072621	Pdgfrb	1	69	0.0144927536231884	213	morning
7244	GO:0070972	GO:0070972	protein localization to endoplasmic reticulum	1/434	69/29008	0.647028061816087	0.718533552518582	0.621884168072621	Kdelr3	1	69	0.0144927536231884	213	morning
7245	GO:1904377	GO:1904377	positive regulation of protein localization to cell periphery	1/434	69/29008	0.647028061816087	0.718533552518582	0.621884168072621	Stac2	1	69	0.0144927536231884	213	morning
7246	GO:0050871	GO:0050871	positive regulation of B cell activation	3/434	222/29008	0.647848453781188	0.719229785356362	0.622486751177599	Rif1/Cdkn1a/Kmt5b	3	222	0.0135135135135135	213	morning
7247	GO:0019233	GO:0019233	sensory perception of pain	2/434	147/29008	0.648207284987519	0.719413338980178	0.622645615147477	P2ry1/Retreg1	2	147	0.0136054421768707	213	morning
7248	GO:0000280	GO:0000280	nuclear division	6/434	442/29008	0.650631072639427	0.721824917909091	0.624732814486592	Golga2/Anapc5/Pde3a/Igf2/Kif2a/Pdgfrb	6	442	0.0135746606334842	213	morning
7249	GO:0016573	GO:0016573	histone acetylation	2/434	148/29008	0.651858328884957	0.721824917909091	0.624732814486592	Eid1/Crebbp	2	148	0.0135135135135135	213	morning
7250	GO:0071331	GO:0071331	cellular response to hexose stimulus	2/434	148/29008	0.651858328884957	0.721824917909091	0.624732814486592	Oxct1/Rab11b	2	148	0.0135135135135135	213	morning
7251	GO:0002294	GO:0002294	CD4-positive, alpha-beta T cell differentiation involved in immune response	1/434	70/29008	0.652321604135166	0.721824917909091	0.624732814486592	Il18r1	1	70	0.0142857142857143	213	morning
7252	GO:0042058	GO:0042058	regulation of epidermal growth factor receptor signaling pathway	1/434	70/29008	0.652321604135166	0.721824917909091	0.624732814486592	Adam17	1	70	0.0142857142857143	213	morning
7253	GO:0048332	GO:0048332	mesoderm morphogenesis	1/434	70/29008	0.652321604135166	0.721824917909091	0.624732814486592	Htt	1	70	0.0142857142857143	213	morning
7254	GO:0050818	GO:0050818	regulation of coagulation	1/434	70/29008	0.652321604135166	0.721824917909091	0.624732814486592	Prkg1	1	70	0.0142857142857143	213	morning
7255	GO:0070936	GO:0070936	protein K48-linked ubiquitination	1/434	70/29008	0.652321604135166	0.721824917909091	0.624732814486592	Rnf216	1	70	0.0142857142857143	213	morning
7256	GO:1901616	GO:1901616	organic hydroxy compound catabolic process	1/434	70/29008	0.652321604135166	0.721824917909091	0.624732814486592	Ldhd	1	70	0.0142857142857143	213	morning
7257	GO:1903317	GO:1903317	regulation of protein maturation	1/434	70/29008	0.652321604135166	0.721824917909091	0.624732814486592	Fuz	1	70	0.0142857142857143	213	morning
7258	GO:0071326	GO:0071326	cellular response to monosaccharide stimulus	2/434	149/29008	0.655479186234211	0.724146511076132	0.626742131978069	Oxct1/Rab11b	2	149	0.0134228187919463	213	morning
7259	GO:0097306	GO:0097306	cellular response to alcohol	2/434	149/29008	0.655479186234211	0.724146511076132	0.626742131978069	Gramd1b/Spidr	2	149	0.0134228187919463	213	morning
7260	GO:0030217	GO:0030217	T cell differentiation	4/434	299/29008	0.656391347576042	0.724146511076132	0.626742131978069	Il18r1/Tgfbr2/Lgals9/Adam17	4	299	0.0133779264214047	213	morning
7261	GO:0002293	GO:0002293	alpha-beta T cell differentiation involved in immune response	1/434	71/29008	0.657535939051378	0.724146511076132	0.626742131978069	Il18r1	1	71	0.0140845070422535	213	morning
7262	GO:0017156	GO:0017156	calcium-ion regulated exocytosis	1/434	71/29008	0.657535939051378	0.724146511076132	0.626742131978069	Vamp7	1	71	0.0140845070422535	213	morning
7263	GO:0021536	GO:0021536	diencephalon development	1/434	71/29008	0.657535939051378	0.724146511076132	0.626742131978069	Sema3a	1	71	0.0140845070422535	213	morning
7264	GO:0021885	GO:0021885	forebrain cell migration	1/434	71/29008	0.657535939051378	0.724146511076132	0.626742131978069	Ccdc141	1	71	0.0140845070422535	213	morning
7265	GO:0030888	GO:0030888	regulation of B cell proliferation	1/434	71/29008	0.657535939051378	0.724146511076132	0.626742131978069	Cdkn1a	1	71	0.0140845070422535	213	morning
7266	GO:0032371	GO:0032371	regulation of sterol transport	1/434	71/29008	0.657535939051378	0.724146511076132	0.626742131978069	Srebf2	1	71	0.0140845070422535	213	morning
7267	GO:0032374	GO:0032374	regulation of cholesterol transport	1/434	71/29008	0.657535939051378	0.724146511076132	0.626742131978069	Srebf2	1	71	0.0140845070422535	213	morning
7268	GO:0046579	GO:0046579	positive regulation of Ras protein signal transduction	1/434	71/29008	0.657535939051378	0.724146511076132	0.626742131978069	Pdgfrb	1	71	0.0140845070422535	213	morning
7269	GO:0050432	GO:0050432	catecholamine secretion	1/434	71/29008	0.657535939051378	0.724146511076132	0.626742131978069	P2ry1	1	71	0.0140845070422535	213	morning
7270	GO:0061035	GO:0061035	regulation of cartilage development	1/434	71/29008	0.657535939051378	0.724146511076132	0.626742131978069	Rela	1	71	0.0140845070422535	213	morning
7271	GO:1903510	GO:1903510	mucopolysaccharide metabolic process	1/434	71/29008	0.657535939051378	0.724146511076132	0.626742131978069	Angpt1	1	71	0.0140845070422535	213	morning
7272	GO:1990868	GO:1990868	response to chemokine	1/434	71/29008	0.657535939051378	0.724146511076132	0.626742131978069	Wnk1	1	71	0.0140845070422535	213	morning
7273	GO:1990869	GO:1990869	cellular response to chemokine	1/434	71/29008	0.657535939051378	0.724146511076132	0.626742131978069	Wnk1	1	71	0.0140845070422535	213	morning
7274	GO:0007034	GO:0007034	vacuolar transport	2/434	150/29008	0.659069940785514	0.725620977151478	0.628018268778367	Igf2r/Vamp7	2	150	0.0133333333333333	213	morning
7275	GO:0010810	GO:0010810	regulation of cell-substrate adhesion	3/434	226/29008	0.65970315604516	0.726103118465335	0.628435557642346	Tek/Dlc1/Gpm6b	3	226	0.0132743362831858	213	morning
7276	GO:0006310	GO:0006310	DNA recombination	4/434	301/29008	0.661500764905995	0.726574881147352	0.628843863896112	Rif1/Spidr/Kmt5b/Apex2	4	301	0.0132890365448505	213	morning
7277	GO:0046660	GO:0046660	female sex differentiation	2/434	151/29008	0.662630680536255	0.726574881147352	0.628843863896112	Angpt1/Ermp1	2	151	0.0132450331125828	213	morning
7278	GO:0002287	GO:0002287	alpha-beta T cell activation involved in immune response	1/434	72/29008	0.662672249050745	0.726574881147352	0.628843863896112	Il18r1	1	72	0.0138888888888889	213	morning
7279	GO:0002763	GO:0002763	positive regulation of myeloid leukocyte differentiation	1/434	72/29008	0.662672249050745	0.726574881147352	0.628843863896112	Id2	1	72	0.0138888888888889	213	morning
7280	GO:0006513	GO:0006513	protein monoubiquitination	1/434	72/29008	0.662672249050745	0.726574881147352	0.628843863896112	Leo1	1	72	0.0138888888888889	213	morning
7281	GO:0007405	GO:0007405	neuroblast proliferation	1/434	72/29008	0.662672249050745	0.726574881147352	0.628843863896112	Zzef1	1	72	0.0138888888888889	213	morning
7282	GO:0009880	GO:0009880	embryonic pattern specification	1/434	72/29008	0.662672249050745	0.726574881147352	0.628843863896112	Sema3a	1	72	0.0138888888888889	213	morning
7283	GO:0010822	GO:0010822	positive regulation of mitochondrion organization	1/434	72/29008	0.662672249050745	0.726574881147352	0.628843863896112	Htt	1	72	0.0138888888888889	213	morning
7284	GO:0055008	GO:0055008	cardiac muscle tissue morphogenesis	1/434	72/29008	0.662672249050745	0.726574881147352	0.628843863896112	Angpt1	1	72	0.0138888888888889	213	morning
7285	GO:0061045	GO:0061045	negative regulation of wound healing	1/434	72/29008	0.662672249050745	0.726574881147352	0.628843863896112	Prkg1	1	72	0.0138888888888889	213	morning
7286	GO:0071868	GO:0071868	cellular response to monoamine stimulus	1/434	72/29008	0.662672249050745	0.726574881147352	0.628843863896112	Htt	1	72	0.0138888888888889	213	morning
7287	GO:0071870	GO:0071870	cellular response to catecholamine stimulus	1/434	72/29008	0.662672249050745	0.726574881147352	0.628843863896112	Htt	1	72	0.0138888888888889	213	morning
7288	GO:0090501	GO:0090501	RNA phosphodiester bond hydrolysis	1/434	72/29008	0.662672249050745	0.726574881147352	0.628843863896112	Polr2i	1	72	0.0138888888888889	213	morning
7289	GO:0042440	GO:0042440	pigment metabolic process	1/434	73/29008	0.667731699006232	0.731044304153466	0.632712108320021	Ctns	1	73	0.0136986301369863	213	morning
7290	GO:0043113	GO:0043113	receptor clustering	1/434	73/29008	0.667731699006232	0.731044304153466	0.632712108320021	Arhgef9	1	73	0.0136986301369863	213	morning
7291	GO:0046635	GO:0046635	positive regulation of alpha-beta T cell activation	1/434	73/29008	0.667731699006232	0.731044304153466	0.632712108320021	Tgfbr2	1	73	0.0136986301369863	213	morning
7292	GO:0046637	GO:0046637	regulation of alpha-beta T cell differentiation	1/434	73/29008	0.667731699006232	0.731044304153466	0.632712108320021	Tgfbr2	1	73	0.0136986301369863	213	morning
7293	GO:0060997	GO:0060997	dendritic spine morphogenesis	1/434	73/29008	0.667731699006232	0.731044304153466	0.632712108320021	Marcks	1	73	0.0136986301369863	213	morning
7294	GO:0007043	GO:0007043	cell-cell junction assembly	2/434	153/29008	0.669662487993461	0.73272664224829	0.634168156437536	Rab13/Cldn10	2	153	0.0130718954248366	213	morning
7295	GO:0010565	GO:0010565	regulation of cellular ketone metabolic process	2/434	153/29008	0.669662487993461	0.73272664224829	0.634168156437536	Pdk4/Stard4	2	153	0.0130718954248366	213	morning
7296	GO:0007260	GO:0007260	tyrosine phosphorylation of STAT protein	1/434	74/29008	0.67271543643949	0.734553889187084	0.635749621824104	Jak1	1	74	0.0135135135135135	213	morning
7297	GO:0032623	GO:0032623	interleukin-2 production	1/434	74/29008	0.67271543643949	0.734553889187084	0.635749621824104	Nav3	1	74	0.0135135135135135	213	morning
7298	GO:0046824	GO:0046824	positive regulation of nucleocytoplasmic transport	1/434	74/29008	0.67271543643949	0.734553889187084	0.635749621824104	Tek	1	74	0.0135135135135135	213	morning
7299	GO:0050688	GO:0050688	regulation of defense response to virus	1/434	74/29008	0.67271543643949	0.734553889187084	0.635749621824104	Rnf216	1	74	0.0135135135135135	213	morning
7300	GO:0051298	GO:0051298	centrosome duplication	1/434	74/29008	0.67271543643949	0.734553889187084	0.635749621824104	Cep152	1	74	0.0135135135135135	213	morning
7301	GO:0071867	GO:0071867	response to monoamine	1/434	74/29008	0.67271543643949	0.734553889187084	0.635749621824104	Htt	1	74	0.0135135135135135	213	morning
7302	GO:0071869	GO:0071869	response to catecholamine	1/434	74/29008	0.67271543643949	0.734553889187084	0.635749621824104	Htt	1	74	0.0135135135135135	213	morning
7303	GO:0006323	GO:0006323	DNA packaging	2/434	155/29008	0.676575392093782	0.737963746992758	0.638700822331435	Spty2d1/Tspyl4	2	155	0.0129032258064516	213	morning
7304	GO:0006626	GO:0006626	protein targeting to mitochondrion	1/434	75/29008	0.677624591778719	0.737963746992758	0.638700822331435	Ppp2r2b	1	75	0.0133333333333333	213	morning
7305	GO:0007040	GO:0007040	lysosome organization	1/434	75/29008	0.677624591778719	0.737963746992758	0.638700822331435	Hps4	1	75	0.0133333333333333	213	morning
7306	GO:0042130	GO:0042130	negative regulation of T cell proliferation	1/434	75/29008	0.677624591778719	0.737963746992758	0.638700822331435	Lgals9	1	75	0.0133333333333333	213	morning
7307	GO:0048663	GO:0048663	neuron fate commitment	1/434	75/29008	0.677624591778719	0.737963746992758	0.638700822331435	Id2	1	75	0.0133333333333333	213	morning
7308	GO:0051149	GO:0051149	positive regulation of muscle cell differentiation	1/434	75/29008	0.677624591778719	0.737963746992758	0.638700822331435	Fdps	1	75	0.0133333333333333	213	morning
7309	GO:0080171	GO:0080171	lytic vacuole organization	1/434	75/29008	0.677624591778719	0.737963746992758	0.638700822331435	Hps4	1	75	0.0133333333333333	213	morning
7310	GO:0097120	GO:0097120	receptor localization to synapse	1/434	75/29008	0.677624591778719	0.737963746992758	0.638700822331435	Rap1a	1	75	0.0133333333333333	213	morning
7311	GO:1901184	GO:1901184	regulation of ERBB signaling pathway	1/434	75/29008	0.677624591778719	0.737963746992758	0.638700822331435	Adam17	1	75	0.0133333333333333	213	morning
7312	GO:0048593	GO:0048593	camera-type eye morphogenesis	2/434	156/29008	0.679987516475187	0.74032023023565	0.640740336862032	Tbc1d20/Ccdc66	2	156	0.0128205128205128	213	morning
7313	GO:0001756	GO:0001756	somitogenesis	1/434	76/29008	0.682460278612716	0.742143116666299	0.642318028268984	Pofut1	1	76	0.0131578947368421	213	morning
7314	GO:0007422	GO:0007422	peripheral nervous system development	1/434	76/29008	0.682460278612716	0.742143116666299	0.642318028268984	Rela	1	76	0.0131578947368421	213	morning
7315	GO:0032677	GO:0032677	regulation of interleukin-8 production	1/434	76/29008	0.682460278612716	0.742143116666299	0.642318028268984	Rela	1	76	0.0131578947368421	213	morning
7316	GO:2000573	GO:2000573	positive regulation of DNA biosynthetic process	1/434	76/29008	0.682460278612716	0.742143116666299	0.642318028268984	Pdgfrb	1	76	0.0131578947368421	213	morning
7317	GO:0071322	GO:0071322	cellular response to carbohydrate stimulus	2/434	157/29008	0.683370235331249	0.742915361099878	0.642986398709643	Oxct1/Rab11b	2	157	0.0127388535031847	213	morning
7318	GO:1990830	GO:1990830	cellular response to leukemia inhibitory factor	4/434	311/29008	0.686271084691966	0.745850889472298	0.645527071463666	Rif1/Trim2/Pfkp/Tle4	4	311	0.0128617363344051	213	morning
7319	GO:0006475	GO:0006475	internal protein amino acid acetylation	2/434	158/29008	0.686723662507874	0.745906683378404	0.645575360575233	Eid1/Crebbp	2	158	0.0126582278481013	213	morning
7320	GO:0018393	GO:0018393	internal peptidyl-lysine acetylation	2/434	158/29008	0.686723662507874	0.745906683378404	0.645575360575233	Eid1/Crebbp	2	158	0.0126582278481013	213	morning
7321	GO:0032637	GO:0032637	interleukin-8 production	1/434	77/29008	0.687223593941144	0.746013816722095	0.645668083496912	Rela	1	77	0.012987012987013	213	morning
7322	GO:0061097	GO:0061097	regulation of protein tyrosine kinase activity	1/434	77/29008	0.687223593941144	0.746013816722095	0.645668083496912	Adam17	1	77	0.012987012987013	213	morning
7323	GO:0002819	GO:0002819	regulation of adaptive immune response	3/434	236/29008	0.688070042294418	0.746714657691374	0.646274654897237	Il18r1/Rif1/Kmt5b	3	236	0.0127118644067797	213	morning
7324	GO:1990823	GO:1990823	response to leukemia inhibitory factor	4/434	312/29008	0.688676583949667	0.747154811533371	0.646655603991256	Rif1/Trim2/Pfkp/Tle4	4	312	0.0128205128205128	213	morning
7325	GO:0034250	GO:0034250	positive regulation of cellular amide metabolic process	2/434	159/29008	0.69004791502724	0.748424197220326	0.647754245605316	Rpusd3/Rela	2	159	0.0125786163522013	213	morning
7326	GO:0002292	GO:0002292	T cell differentiation involved in immune response	1/434	78/29008	0.691915618421098	0.74935690920176	0.648561499229858	Il18r1	1	78	0.0128205128205128	213	morning
7327	GO:0006919	GO:0006919	activation of cysteine-type endopeptidase activity involved in apoptotic process	1/434	78/29008	0.691915618421098	0.74935690920176	0.648561499229858	Dlc1	1	78	0.0128205128205128	213	morning
7328	GO:0009988	GO:0009988	cell-cell recognition	1/434	78/29008	0.691915618421098	0.74935690920176	0.648561499229858	Spa17	1	78	0.0128205128205128	213	morning
7329	GO:0045453	GO:0045453	bone resorption	1/434	78/29008	0.691915618421098	0.74935690920176	0.648561499229858	Pdk4	1	78	0.0128205128205128	213	morning
7330	GO:0071277	GO:0071277	cellular response to calcium ion	1/434	78/29008	0.691915618421098	0.74935690920176	0.648561499229858	Wnk1	1	78	0.0128205128205128	213	morning
7331	GO:0002573	GO:0002573	myeloid leukocyte differentiation	3/434	238/29008	0.693526105814465	0.750882370826494	0.649881772208203	Tgfbr2/Id2/Prxl2a	3	238	0.0126050420168067	213	morning
7332	GO:0051057	GO:0051057	positive regulation of small GTPase mediated signal transduction	1/434	79/29008	0.69653741661001	0.753562313765453	0.652201238124909	Pdgfrb	1	79	0.0126582278481013	213	morning
7333	GO:1903201	GO:1903201	regulation of oxidative stress-induced cell death	1/434	79/29008	0.69653741661001	0.753562313765453	0.652201238124909	Ncoa7	1	79	0.0126582278481013	213	morning
7334	GO:0007338	GO:0007338	single fertilization	2/434	161/29008	0.696609379346924	0.753562313765453	0.652201238124909	Spa17/Ar	2	161	0.0124223602484472	213	morning
7335	GO:0051259	GO:0051259	protein complex oligomerization	3/434	240/29008	0.698910027847498	0.75583114704392	0.654164892419032	Golga2/Tdo2/Oas1c	3	240	0.0125	213	morning
7336	GO:0021543	GO:0021543	pallium development	2/434	162/29008	0.699846840006911	0.756624178873421	0.654851254159296	Ccdc141/Fat4	2	162	0.0123456790123457	213	morning
7337	GO:0045670	GO:0045670	regulation of osteoclast differentiation	1/434	80/29008	0.701090037204959	0.75730759974667	0.65544274862704	Prxl2a	1	80	0.0125	213	morning
7338	GO:0051145	GO:0051145	smooth muscle cell differentiation	1/434	80/29008	0.701090037204959	0.75730759974667	0.65544274862704	Pdgfrb	1	80	0.0125	213	morning
7339	GO:0071347	GO:0071347	cellular response to interleukin-1	1/434	80/29008	0.701090037204959	0.75730759974667	0.65544274862704	Rela	1	80	0.0125	213	morning
7340	GO:0046474	GO:0046474	glycerophospholipid biosynthetic process	2/434	163/29008	0.703055623503002	0.759210226019216	0.657089454132313	Etnk1/Pcyt2	2	163	0.0122699386503067	213	morning
7341	GO:0090596	GO:0090596	sensory organ morphogenesis	4/434	319/29008	0.705149771623327	0.760825417740476	0.658487387682295	Tbc1d20/Fuz/Bloc1s5/Ccdc66	4	319	0.0125391849529781	213	morning
7342	GO:0002711	GO:0002711	positive regulation of T cell mediated immunity	1/434	81/29008	0.705574513278419	0.760825417740476	0.658487387682295	Il18r1	1	81	0.0123456790123457	213	morning
7343	GO:0003208	GO:0003208	cardiac ventricle morphogenesis	1/434	81/29008	0.705574513278419	0.760825417740476	0.658487387682295	Tgfbr2	1	81	0.0123456790123457	213	morning
7344	GO:0003407	GO:0003407	neural retina development	1/434	81/29008	0.705574513278419	0.760825417740476	0.658487387682295	Ccdc66	1	81	0.0123456790123457	213	morning
7345	GO:1900542	GO:1900542	regulation of purine nucleotide metabolic process	1/434	81/29008	0.705574513278419	0.760825417740476	0.658487387682295	Pdk4	1	81	0.0123456790123457	213	morning
7346	GO:0055067	GO:0055067	monovalent inorganic cation homeostasis	2/434	164/29008	0.706235860994647	0.761317753313452	0.658913499583597	Pdk4/Agtr1a	2	164	0.0121951219512195	213	morning
7347	GO:1902105	GO:1902105	regulation of leukocyte differentiation	4/434	320/29008	0.707450891321873	0.762406496792673	0.659855797031568	Tgfbr2/Lgals9/Id2/Prxl2a	4	320	0.0125	213	morning
7348	GO:0045580	GO:0045580	regulation of T cell differentiation	2/434	165/29008	0.709387686139187	0.763595529306953	0.660884893715171	Tgfbr2/Lgals9	2	165	0.0121212121212121	213	morning
7349	GO:0002260	GO:0002260	lymphocyte homeostasis	1/434	82/29008	0.709991862510526	0.763595529306953	0.660884893715171	Dock11	1	82	0.0121951219512195	213	morning
7350	GO:0006140	GO:0006140	regulation of nucleotide metabolic process	1/434	82/29008	0.709991862510526	0.763595529306953	0.660884893715171	Pdk4	1	82	0.0121951219512195	213	morning
7351	GO:0034308	GO:0034308	primary alcohol metabolic process	1/434	82/29008	0.709991862510526	0.763595529306953	0.660884893715171	Napepld	1	82	0.0121951219512195	213	morning
7352	GO:0051279	GO:0051279	regulation of release of sequestered calcium ion into cytosol	1/434	82/29008	0.709991862510526	0.763595529306953	0.660884893715171	Htt	1	82	0.0121951219512195	213	morning
7353	GO:0060042	GO:0060042	retina morphogenesis in camera-type eye	1/434	82/29008	0.709991862510526	0.763595529306953	0.660884893715171	Ccdc66	1	82	0.0121951219512195	213	morning
7354	GO:0072332	GO:0072332	intrinsic apoptotic signaling pathway by p53 class mediator	1/434	82/29008	0.709991862510526	0.763595529306953	0.660884893715171	Cdkn1a	1	82	0.0121951219512195	213	morning
7355	GO:0003015	GO:0003015	heart process	3/434	245/29008	0.71205554996597	0.765134094799367	0.662216507970235	Wwtr1/Sema3a/Glrx3	3	245	0.0122448979591837	213	morning
7356	GO:0006814	GO:0006814	sodium ion transport	3/434	245/29008	0.71205554996597	0.765134094799367	0.662216507970235	Wnk1/Slc6a13/Ank3	3	245	0.0122448979591837	213	morning
7357	GO:0031330	GO:0031330	negative regulation of cellular catabolic process	3/434	245/29008	0.71205554996597	0.765134094799367	0.662216507970235	Sec22b/Wdr6/Tmem39a	3	245	0.0122448979591837	213	morning
7358	GO:0001678	GO:0001678	cellular glucose homeostasis	2/434	166/29008	0.712511234988161	0.765134094799367	0.662216507970235	Oxct1/Rab11b	2	166	0.0120481927710843	213	morning
7359	GO:0033135	GO:0033135	regulation of peptidyl-serine phosphorylation	2/434	166/29008	0.712511234988161	0.765134094799367	0.662216507970235	Tek/Angpt1	2	166	0.0120481927710843	213	morning
7360	GO:1903706	GO:1903706	regulation of hemopoiesis	5/434	398/29008	0.712657173289459	0.765134094799367	0.662216507970235	Leo1/Tgfbr2/Lgals9/Id2/Prxl2a	5	398	0.0125628140703518	213	morning
7361	GO:0050848	GO:0050848	regulation of calcium-mediated signaling	1/434	83/29008	0.714343087417891	0.766280322856237	0.663208557790413	Htt	1	83	0.0120481927710843	213	morning
7362	GO:0070373	GO:0070373	negative regulation of ERK1 and ERK2 cascade	1/434	83/29008	0.714343087417891	0.766280322856237	0.663208557790413	Rapgef1	1	83	0.0120481927710843	213	morning
7363	GO:0072089	GO:0072089	stem cell proliferation	1/434	83/29008	0.714343087417891	0.766280322856237	0.663208557790413	Nfya	1	83	0.0120481927710843	213	morning
7364	GO:0032729	GO:0032729	positive regulation of interferon-gamma production	1/434	84/29008	0.718629175579019	0.769593938002635	0.666076461163063	Il18r1	1	84	0.0119047619047619	213	morning
7365	GO:0034103	GO:0034103	regulation of tissue remodeling	1/434	84/29008	0.718629175579019	0.769593938002635	0.666076461163063	Pdk4	1	84	0.0119047619047619	213	morning
7366	GO:0061178	GO:0061178	regulation of insulin secretion involved in cellular response to glucose stimulus	1/434	84/29008	0.718629175579019	0.769593938002635	0.666076461163063	Oxct1	1	84	0.0119047619047619	213	morning
7367	GO:0031214	GO:0031214	biomineral tissue development	2/434	168/29008	0.718674059372014	0.769593938002635	0.666076461163063	Sgms2/Gpm6b	2	168	0.0119047619047619	213	morning
7368	GO:0051250	GO:0051250	negative regulation of lymphocyte activation	2/434	168/29008	0.718674059372014	0.769593938002635	0.666076461163063	Lgals9/Id2	2	168	0.0119047619047619	213	morning
7369	GO:0060402	GO:0060402	calcium ion transport into cytosol	2/434	168/29008	0.718674059372014	0.769593938002635	0.666076461163063	Htt/Agtr1a	2	168	0.0119047619047619	213	morning
7370	GO:0043525	GO:0043525	positive regulation of neuron apoptotic process	1/434	85/29008	0.722851099856391	0.773621298004047	0.669562104130227	Ppp2r2b	1	85	0.0117647058823529	213	morning
7371	GO:0051899	GO:0051899	membrane depolarization	1/434	85/29008	0.722851099856391	0.773621298004047	0.669562104130227	Ank3	1	85	0.0117647058823529	213	morning
7372	GO:0007254	GO:0007254	JNK cascade	2/434	170/29008	0.724725466659669	0.775181037123316	0.670912043964208	Rapgef1/Taok3	2	170	0.0117647058823529	213	morning
7373	GO:0110148	GO:0110148	biomineralization	2/434	170/29008	0.724725466659669	0.775181037123316	0.670912043964208	Sgms2/Gpm6b	2	170	0.0117647058823529	213	morning
7374	GO:0006664	GO:0006664	glycolipid metabolic process	1/434	86/29008	0.727009818615245	0.77606158645176	0.67167415129329	Map7	1	86	0.0116279069767442	213	morning
7375	GO:0031638	GO:0031638	zymogen activation	1/434	86/29008	0.727009818615245	0.77606158645176	0.67167415129329	Dhcr24	1	86	0.0116279069767442	213	morning
7376	GO:0035418	GO:0035418	protein localization to synapse	1/434	86/29008	0.727009818615245	0.77606158645176	0.67167415129329	Rap1a	1	86	0.0116279069767442	213	morning
7377	GO:0046530	GO:0046530	photoreceptor cell differentiation	1/434	86/29008	0.727009818615245	0.77606158645176	0.67167415129329	Ccdc66	1	86	0.0116279069767442	213	morning
7378	GO:0051983	GO:0051983	regulation of chromosome segregation	1/434	86/29008	0.727009818615245	0.77606158645176	0.67167415129329	Anapc5	1	86	0.0116279069767442	213	morning
7379	GO:0060113	GO:0060113	inner ear receptor cell differentiation	1/434	86/29008	0.727009818615245	0.77606158645176	0.67167415129329	Fat4	1	86	0.0116279069767442	213	morning
7380	GO:0060415	GO:0060415	muscle tissue morphogenesis	1/434	86/29008	0.727009818615245	0.77606158645176	0.67167415129329	Angpt1	1	86	0.0116279069767442	213	morning
7381	GO:0050680	GO:0050680	negative regulation of epithelial cell proliferation	2/434	171/29008	0.727709751656472	0.776585779752803	0.672127835764649	Mcc/Ar	2	171	0.0116959064327485	213	morning
7382	GO:0046651	GO:0046651	lymphocyte proliferation	4/434	330/29008	0.729746170248783	0.778535512477754	0.67381531147037	Igf2/Tgfbr2/Lgals9/Cdkn1a	4	330	0.0121212121212121	213	morning
7383	GO:0021675	GO:0021675	nerve development	1/434	87/29008	0.731106275939115	0.779092328444147	0.674297230557957	Sema3a	1	87	0.0114942528735632	213	morning
7384	GO:0045638	GO:0045638	negative regulation of myeloid cell differentiation	1/434	87/29008	0.731106275939115	0.779092328444147	0.674297230557957	Leo1	1	87	0.0114942528735632	213	morning
7385	GO:0046888	GO:0046888	negative regulation of hormone secretion	1/434	87/29008	0.731106275939115	0.779092328444147	0.674297230557957	Cry1	1	87	0.0114942528735632	213	morning
7386	GO:1903509	GO:1903509	liposaccharide metabolic process	1/434	87/29008	0.731106275939115	0.779092328444147	0.674297230557957	Map7	1	87	0.0114942528735632	213	morning
7387	GO:0006260	GO:0006260	DNA replication	3/434	253/29008	0.732163112254491	0.779994971737019	0.675078460009645	Bod1l/Polh/Esco1	3	253	0.0118577075098814	213	morning
7388	GO:0030509	GO:0030509	BMP signaling pathway	2/434	173/29008	0.733596226155035	0.781074103334599	0.676012438462634	Spg20/Neo1	2	173	0.0115606936416185	213	morning
7389	GO:0071230	GO:0071230	cellular response to amino acid stimulus	2/434	173/29008	0.733596226155035	0.781074103334599	0.676012438462634	Pdgfd/Sesn3	2	173	0.0115606936416185	213	morning
7390	GO:0048562	GO:0048562	embryonic organ morphogenesis	4/434	332/29008	0.734049594092246	0.781333063508437	0.676236566106648	Fuz/Tgfbr2/Id2/Bloc1s5	4	332	0.0120481927710843	213	morning
7391	GO:0003151	GO:0003151	outflow tract morphogenesis	1/434	88/29008	0.735141401842176	0.782271245577908	0.677048554041976	Tgfbr2	1	88	0.0113636363636364	213	morning
7392	GO:0090257	GO:0090257	regulation of muscle system process	3/434	255/29008	0.737014068083337	0.784039572284362	0.678579024510431	Fdps/Glrx3/Prkg1	3	255	0.0117647058823529	213	morning
7393	GO:0032943	GO:0032943	mononuclear cell proliferation	4/434	334/29008	0.738301418612353	0.784928222277865	0.679348142890471	Igf2/Tgfbr2/Lgals9/Cdkn1a	4	334	0.0119760479041916	213	morning
7394	GO:0007029	GO:0007029	endoplasmic reticulum organization	1/434	89/29008	0.739116112478431	0.784928222277865	0.679348142890471	Htt	1	89	0.0112359550561798	213	morning
7395	GO:0008593	GO:0008593	regulation of Notch signaling pathway	1/434	89/29008	0.739116112478431	0.784928222277865	0.679348142890471	Pofut1	1	89	0.0112359550561798	213	morning
7396	GO:0014032	GO:0014032	neural crest cell development	1/434	89/29008	0.739116112478431	0.784928222277865	0.679348142890471	Sema3a	1	89	0.0112359550561798	213	morning
7397	GO:0015914	GO:0015914	phospholipid transport	1/434	89/29008	0.739116112478431	0.784928222277865	0.679348142890471	Ldlr	1	89	0.0112359550561798	213	morning
7398	GO:0035914	GO:0035914	skeletal muscle cell differentiation	1/434	89/29008	0.739116112478431	0.784928222277865	0.679348142890471	Arntl	1	89	0.0112359550561798	213	morning
7399	GO:2001242	GO:2001242	regulation of intrinsic apoptotic signaling pathway	2/434	176/29008	0.742222975146164	0.788002576126053	0.682008967814428	Creb3l1/Erp29	2	176	0.0113636363636364	213	morning
7400	GO:1903578	GO:1903578	regulation of ATP metabolic process	1/434	91/29008	0.746887884499164	0.79272884800682	0.686099512572365	Pde2a	1	91	0.010989010989011	213	morning
7401	GO:0051260	GO:0051260	protein homooligomerization	2/434	178/29008	0.747840638341105	0.793513554038878	0.686778668411667	Golga2/Tdo2	2	178	0.0112359550561798	213	morning
7402	GO:0001906	GO:0001906	cell killing	3/434	260/29008	0.748837723806107	0.794344837977491	0.687498136999855	Igf2/Lgals9/Vamp7	3	260	0.0115384615384615	213	morning
7403	GO:0006096	GO:0006096	glycolytic process	1/434	92/29008	0.750686710730355	0.795398458391411	0.688410035758484	Pfkp	1	92	0.0108695652173913	213	morning
7404	GO:0030148	GO:0030148	sphingolipid biosynthetic process	1/434	92/29008	0.750686710730355	0.795398458391411	0.688410035758484	Sgms2	1	92	0.0108695652173913	213	morning
7405	GO:0043367	GO:0043367	CD4-positive, alpha-beta T cell differentiation	1/434	92/29008	0.750686710730355	0.795398458391411	0.688410035758484	Il18r1	1	92	0.0108695652173913	213	morning
7406	GO:0050672	GO:0050672	negative regulation of lymphocyte proliferation	1/434	92/29008	0.750686710730355	0.795398458391411	0.688410035758484	Lgals9	1	92	0.0108695652173913	213	morning
7407	GO:0019226	GO:0019226	transmission of nerve impulse	1/434	93/29008	0.754428651785239	0.797998784448796	0.690660593997896	Ank3	1	93	0.010752688172043	213	morning
7408	GO:0032651	GO:0032651	regulation of interleukin-1 beta production	1/434	93/29008	0.754428651785239	0.797998784448796	0.690660593997896	Lpl	1	93	0.010752688172043	213	morning
7409	GO:0032945	GO:0032945	negative regulation of mononuclear cell proliferation	1/434	93/29008	0.754428651785239	0.797998784448796	0.690660593997896	Lgals9	1	93	0.010752688172043	213	morning
7410	GO:0042475	GO:0042475	odontogenesis of dentin-containing tooth	1/434	93/29008	0.754428651785239	0.797998784448796	0.690660593997896	Eda	1	93	0.010752688172043	213	morning
7411	GO:0042490	GO:0042490	mechanoreceptor differentiation	1/434	93/29008	0.754428651785239	0.797998784448796	0.690660593997896	Fat4	1	93	0.010752688172043	213	morning
7412	GO:0099072	GO:0099072	regulation of postsynaptic membrane neurotransmitter receptor levels	1/434	93/29008	0.754428651785239	0.797998784448796	0.690660593997896	Rap1a	1	93	0.010752688172043	213	morning
7413	GO:0048644	GO:0048644	muscle organ morphogenesis	1/434	94/29008	0.758114557547826	0.801669489466103	0.693837555363063	Angpt1	1	94	0.0106382978723404	213	morning
7414	GO:0014031	GO:0014031	mesenchymal cell development	1/434	95/29008	0.761745265233523	0.804822079038999	0.696566092585777	Sema3a	1	95	0.0105263157894737	213	morning
7415	GO:0033077	GO:0033077	T cell differentiation in thymus	1/434	95/29008	0.761745265233523	0.804822079038999	0.696566092585777	Adam17	1	95	0.0105263157894737	213	morning
7416	GO:0061053	GO:0061053	somite development	1/434	95/29008	0.761745265233523	0.804822079038999	0.696566092585777	Pofut1	1	95	0.0105263157894737	213	morning
7417	GO:0071772	GO:0071772	response to BMP	2/434	184/29008	0.764066808146009	0.806816356911918	0.698292121706558	Spg20/Neo1	2	184	0.0108695652173913	213	morning
7418	GO:0071773	GO:0071773	cellular response to BMP stimulus	2/434	184/29008	0.764066808146009	0.806816356911918	0.698292121706558	Spg20/Neo1	2	184	0.0108695652173913	213	morning
7419	GO:0002181	GO:0002181	cytoplasmic translation	1/434	96/29008	0.765321599577543	0.807453378895944	0.698843458363268	Zc3h15	1	96	0.0104166666666667	213	morning
7420	GO:0034502	GO:0034502	protein localization to chromosome	1/434	96/29008	0.765321599577543	0.807453378895944	0.698843458363268	Spidr	1	96	0.0104166666666667	213	morning
7421	GO:0051304	GO:0051304	chromosome separation	1/434	96/29008	0.765321599577543	0.807453378895944	0.698843458363268	Anapc5	1	96	0.0104166666666667	213	morning
7422	GO:1901654	GO:1901654	response to ketone	2/434	185/29008	0.766681463034539	0.808658632499977	0.699886594250567	Agtr1a/Ar	2	185	0.0108108108108108	213	morning
7423	GO:0046330	GO:0046330	positive regulation of JNK cascade	1/434	97/29008	0.76884437302052	0.810011131325928	0.701057169520501	Taok3	1	97	0.0103092783505155	213	morning
7424	GO:0070555	GO:0070555	response to interleukin-1	1/434	97/29008	0.76884437302052	0.810011131325928	0.701057169520501	Rela	1	97	0.0103092783505155	213	morning
7425	GO:0072655	GO:0072655	establishment of protein localization to mitochondrion	1/434	97/29008	0.76884437302052	0.810011131325928	0.701057169520501	Ppp2r2b	1	97	0.0103092783505155	213	morning
7426	GO:0090559	GO:0090559	regulation of membrane permeability	1/434	97/29008	0.76884437302052	0.810011131325928	0.701057169520501	Alkbh7	1	97	0.0103092783505155	213	morning
7427	GO:0009749	GO:0009749	response to glucose	2/434	186/29008	0.769270926495926	0.810011131325928	0.701057169520501	Oxct1/Rab11b	2	186	0.010752688172043	213	morning
7428	GO:0017148	GO:0017148	negative regulation of translation	2/434	186/29008	0.769270926495926	0.810011131325928	0.701057169520501	Mvk/Dapk1	2	186	0.010752688172043	213	morning
7429	GO:0007269	GO:0007269	neurotransmitter secretion	2/434	187/29008	0.771835364957234	0.811606808011336	0.702438212986794	P2ry1/Rap1a	2	187	0.0106951871657754	213	morning
7430	GO:0071229	GO:0071229	cellular response to acid chemical	2/434	187/29008	0.771835364957234	0.811606808011336	0.702438212986794	Pdgfd/Sesn3	2	187	0.0106951871657754	213	morning
7431	GO:0099643	GO:0099643	signal release from synapse	2/434	187/29008	0.771835364957234	0.811606808011336	0.702438212986794	P2ry1/Rap1a	2	187	0.0106951871657754	213	morning
7432	GO:0014033	GO:0014033	neural crest cell differentiation	1/434	98/29008	0.772314385891368	0.811606808011336	0.702438212986794	Sema3a	1	98	0.0102040816326531	213	morning
7433	GO:0019731	GO:0019731	antibacterial humoral response	1/434	98/29008	0.772314385891368	0.811606808011336	0.702438212986794	Spon2	1	98	0.0102040816326531	213	morning
7434	GO:0032091	GO:0032091	negative regulation of protein binding	1/434	98/29008	0.772314385891368	0.811606808011336	0.702438212986794	Cdkn1a	1	98	0.0102040816326531	213	morning
7435	GO:0070664	GO:0070664	negative regulation of leukocyte proliferation	1/434	98/29008	0.772314385891368	0.811606808011336	0.702438212986794	Lgals9	1	98	0.0102040816326531	213	morning
7436	GO:0015711	GO:0015711	organic anion transport	4/434	352/29008	0.774275493160562	0.813082758379729	0.703715634429046	Slc39a8/Slc6a13/Ctns/Slc7a8	4	352	0.0113636363636364	213	morning
7437	GO:0000819	GO:0000819	sister chromatid segregation	2/434	188/29008	0.774374945514422	0.813082758379729	0.703715634429046	Anapc5/Esco1	2	188	0.0106382978723404	213	morning
7438	GO:0048592	GO:0048592	eye morphogenesis	2/434	188/29008	0.774374945514422	0.813082758379729	0.703715634429046	Tbc1d20/Ccdc66	2	188	0.0106382978723404	213	morning
7439	GO:0032611	GO:0032611	interleukin-1 beta production	1/434	99/29008	0.77573242658743	0.814278137225315	0.704750223803909	Lpl	1	99	0.0101010101010101	213	morning
7440	GO:0009746	GO:0009746	response to hexose	2/434	189/29008	0.776889835875246	0.815032847004561	0.705403418162833	Oxct1/Rab11b	2	189	0.0105820105820106	213	morning
7441	GO:0043409	GO:0043409	negative regulation of MAPK cascade	2/434	189/29008	0.776889835875246	0.815032847004561	0.705403418162833	Rapgef1/Taok3	2	189	0.0105820105820106	213	morning
7442	GO:1902600	GO:1902600	proton transmembrane transport	1/434	100/29008	0.779099271751948	0.816953932788616	0.707066100205203	Cox17	1	100	0.01	213	morning
7443	GO:0034284	GO:0034284	response to monosaccharide	2/434	190/29008	0.779380204303717	0.816953932788616	0.707066100205203	Oxct1/Rab11b	2	190	0.0105263157894737	213	morning
7444	GO:0050821	GO:0050821	protein stabilization	2/434	190/29008	0.779380204303717	0.816953932788616	0.707066100205203	Plpp3/Hps4	2	190	0.0105263157894737	213	morning
7445	GO:0032465	GO:0032465	regulation of cytokinesis	1/434	101/29008	0.782415686448906	0.819211918393983	0.709020365938225	Klhl13	1	101	0.0099009900990099	213	morning
7446	GO:0090630	GO:0090630	activation of GTPase activity	1/434	101/29008	0.782415686448906	0.819211918393983	0.709020365938225	Rapgef1	1	101	0.0099009900990099	213	morning
7447	GO:0097061	GO:0097061	dendritic spine organization	1/434	101/29008	0.782415686448906	0.819211918393983	0.709020365938225	Marcks	1	101	0.0099009900990099	213	morning
7448	GO:2001243	GO:2001243	negative regulation of intrinsic apoptotic signaling pathway	1/434	101/29008	0.782415686448906	0.819211918393983	0.709020365938225	Creb3l1	1	101	0.0099009900990099	213	morning
7449	GO:0070661	GO:0070661	leukocyte proliferation	4/434	358/29008	0.785367499187209	0.821475605646384	0.710979566394212	Igf2/Tgfbr2/Lgals9/Cdkn1a	4	358	0.0111731843575419	213	morning
7450	GO:0001708	GO:0001708	cell fate specification	1/434	102/29008	0.785682424335272	0.821475605646384	0.710979566394212	Ar	1	102	0.00980392156862745	213	morning
7451	GO:0019217	GO:0019217	regulation of fatty acid metabolic process	1/434	102/29008	0.785682424335272	0.821475605646384	0.710979566394212	Pdk4	1	102	0.00980392156862745	213	morning
7452	GO:0030593	GO:0030593	neutrophil chemotaxis	1/434	102/29008	0.785682424335272	0.821475605646384	0.710979566394212	Mospd2	1	102	0.00980392156862745	213	morning
7453	GO:0060395	GO:0060395	SMAD protein signal transduction	1/434	102/29008	0.785682424335272	0.821475605646384	0.710979566394212	Wwtr1	1	102	0.00980392156862745	213	morning
7454	GO:0007416	GO:0007416	synapse assembly	2/434	193/29008	0.78670586785482	0.822314426956486	0.711705558507964	Add2/Arhgef9	2	193	0.0103626943005181	213	morning
7455	GO:0007173	GO:0007173	epidermal growth factor receptor signaling pathway	1/434	103/29008	0.788900227830688	0.823751783578706	0.712949577418562	Adam17	1	103	0.00970873786407767	213	morning
7456	GO:0021761	GO:0021761	limbic system development	1/434	103/29008	0.788900227830688	0.823751783578706	0.712949577418562	Sema3a	1	103	0.00970873786407767	213	morning
7457	GO:0070585	GO:0070585	protein localization to mitochondrion	1/434	103/29008	0.788900227830688	0.823751783578706	0.712949577418562	Ppp2r2b	1	103	0.00970873786407767	213	morning
7458	GO:0007517	GO:0007517	muscle organ development	4/434	360/29008	0.788967213911719	0.823751783578706	0.712949577418562	Arntl/Igf2/Angpt1/Kmt5b	4	360	0.0111111111111111	213	morning
7459	GO:0008016	GO:0008016	regulation of heart contraction	2/434	195/29008	0.791470138955607	0.826133064749284	0.715010554327046	Sema3a/Glrx3	2	195	0.0102564102564103	213	morning
7460	GO:0051153	GO:0051153	regulation of striated muscle cell differentiation	1/434	104/29008	0.79206982828464	0.826526977704825	0.71535148235997	Fdps	1	104	0.00961538461538462	213	morning
7461	GO:0002262	GO:0002262	myeloid cell homeostasis	2/434	196/29008	0.793816933861878	0.828117665571959	0.716728208050021	Adam17/Id2	2	196	0.0102040816326531	213	morning
7462	GO:0045921	GO:0045921	positive regulation of exocytosis	1/434	105/29008	0.795191946141146	0.829086835600892	0.717567015778695	Vamp7	1	105	0.00952380952380952	213	morning
7463	GO:0046849	GO:0046849	bone remodeling	1/434	105/29008	0.795191946141146	0.829086835600892	0.717567015778695	Pdk4	1	105	0.00952380952380952	213	morning
7464	GO:0019722	GO:0019722	calcium-mediated signaling	2/434	198/29008	0.798440695972177	0.832240680578793	0.720296639542869	Htt/Agtr1a	2	198	0.0101010101010101	213	morning
7465	GO:0033555	GO:0033555	multicellular organismal response to stress	1/434	107/29008	0.801296562281619	0.834983357220589	0.72267040090126	Npas2	1	107	0.00934579439252336	213	morning
7466	GO:0034248	GO:0034248	regulation of cellular amide metabolic process	5/434	448/29008	0.802381511227127	0.835879646607582	0.723446131105965	Mvk/Pdk4/Rpusd3/Dapk1/Rela	5	448	0.0111607142857143	213	morning
7467	GO:0140013	GO:0140013	meiotic nuclear division	2/434	200/29008	0.802972494308317	0.836260989870679	0.723776180185914	Golga2/Pde3a	2	200	0.01	213	morning
7468	GO:0007006	GO:0007006	mitochondrial membrane organization	1/434	108/29008	0.80428044837448	0.837154173308039	0.724549222219834	Alkbh7	1	108	0.00925925925925926	213	morning
7469	GO:0031058	GO:0031058	positive regulation of histone modification	1/434	108/29008	0.80428044837448	0.837154173308039	0.724549222219834	Rif1	1	108	0.00925925925925926	213	morning
7470	GO:0007519	GO:0007519	skeletal muscle tissue development	2/434	201/29008	0.805204334794743	0.837881252943425	0.725178502943872	Arntl/Igf2	2	201	0.00995024875621891	213	morning
7471	GO:0048477	GO:0048477	oogenesis	1/434	109/29008	0.807219627800275	0.838771759685477	0.72594922832267	Pde3a	1	109	0.00917431192660551	213	morning
7472	GO:0106027	GO:0106027	neuron projection organization	1/434	109/29008	0.807219627800275	0.838771759685477	0.72594922832267	Marcks	1	109	0.00917431192660551	213	morning
7473	GO:1902106	GO:1902106	negative regulation of leukocyte differentiation	1/434	109/29008	0.807219627800275	0.838771759685477	0.72594922832267	Id2	1	109	0.00917431192660551	213	morning
7474	GO:0046942	GO:0046942	carboxylic acid transport	3/434	288/29008	0.807354712685017	0.838771759685477	0.72594922832267	Slc6a13/Ctns/Slc7a8	3	288	0.0104166666666667	213	morning
7475	GO:0003341	GO:0003341	cilium movement	2/434	202/29008	0.807413697663884	0.838771759685477	0.72594922832267	Dnaaf2/Ttll1	2	202	0.0099009900990099	213	morning
7476	GO:0071805	GO:0071805	potassium ion transmembrane transport	2/434	202/29008	0.807413697663884	0.838771759685477	0.72594922832267	Wnk1/Ank3	2	202	0.0099009900990099	213	morning
7477	GO:0071103	GO:0071103	DNA conformation change	2/434	203/29008	0.809600754004396	0.840638211171609	0.727564624883669	Spty2d1/Tspyl4	2	203	0.00985221674876847	213	morning
7478	GO:0002027	GO:0002027	regulation of heart rate	1/434	110/29008	0.81011476886172	0.840638211171609	0.727564624883669	Sema3a	1	110	0.00909090909090909	213	morning
7479	GO:0002526	GO:0002526	acute inflammatory response	1/434	110/29008	0.81011476886172	0.840638211171609	0.727564624883669	Aoc3	1	110	0.00909090909090909	213	morning
7480	GO:0006275	GO:0006275	regulation of DNA replication	1/434	110/29008	0.81011476886172	0.840638211171609	0.727564624883669	Esco1	1	110	0.00909090909090909	213	morning
7481	GO:0009743	GO:0009743	response to carbohydrate	2/434	204/29008	0.811765674828874	0.841881388846235	0.728640583704578	Oxct1/Rab11b	2	204	0.00980392156862745	213	morning
7482	GO:0099173	GO:0099173	postsynapse organization	2/434	204/29008	0.811765674828874	0.841881388846235	0.728640583704578	Marcks/Arhgef9	2	204	0.00980392156862745	213	morning
7483	GO:0007281	GO:0007281	germ cell development	4/434	374/29008	0.812830854196226	0.842187115671859	0.728905187454736	Tbc1d20/Pde3a/Map7/Ttll1	4	374	0.0106951871657754	213	morning
7484	GO:0002709	GO:0002709	regulation of T cell mediated immunity	1/434	111/29008	0.81296652989411	0.842187115671859	0.728905187454736	Il18r1	1	111	0.00900900900900901	213	morning
7485	GO:0099175	GO:0099175	regulation of postsynapse organization	1/434	111/29008	0.81296652989411	0.842187115671859	0.728905187454736	Marcks	1	111	0.00900900900900901	213	morning
7486	GO:1903707	GO:1903707	negative regulation of hemopoiesis	1/434	111/29008	0.81296652989411	0.842187115671859	0.728905187454736	Id2	1	111	0.00900900900900901	213	morning
7487	GO:0045639	GO:0045639	positive regulation of myeloid cell differentiation	1/434	112/29008	0.815775559413643	0.844391294515569	0.730812883931399	Id2	1	112	0.00892857142857143	213	morning
7488	GO:0071346	GO:0071346	cellular response to interferon-gamma	1/434	112/29008	0.815775559413643	0.844391294515569	0.730812883931399	Dapk1	1	112	0.00892857142857143	213	morning
7489	GO:2000106	GO:2000106	regulation of leukocyte apoptotic process	1/434	112/29008	0.815775559413643	0.844391294515569	0.730812883931399	Adam17	1	112	0.00892857142857143	213	morning
7490	GO:0099024	GO:0099024	plasma membrane invagination	2/434	207/29008	0.818129332443911	0.846548261782427	0.732679719223374	Snx18/Vamp7	2	207	0.00966183574879227	213	morning
7491	GO:0008630	GO:0008630	intrinsic apoptotic signaling pathway in response to DNA damage	1/434	113/29008	0.818542496263535	0.846548261782427	0.732679719223374	Cdkn1a	1	113	0.00884955752212389	213	morning
7492	GO:0038127	GO:0038127	ERBB signaling pathway	1/434	113/29008	0.818542496263535	0.846548261782427	0.732679719223374	Adam17	1	113	0.00884955752212389	213	morning
7493	GO:0051209	GO:0051209	release of sequestered calcium ion into cytosol	1/434	114/29008	0.821267969757968	0.849130787419389	0.734914871362949	Htt	1	114	0.0087719298245614	213	morning
7494	GO:0034249	GO:0034249	negative regulation of cellular amide metabolic process	2/434	209/29008	0.822264221888844	0.849924486233729	0.735601810372444	Mvk/Dapk1	2	209	0.00956937799043062	213	morning
7495	GO:0051283	GO:0051283	negative regulation of sequestering of calcium ion	1/434	115/29008	0.8239525998239	0.851432953347765	0.736907374758393	Htt	1	115	0.00869565217391304	213	morning
7496	GO:0030316	GO:0030316	osteoclast differentiation	1/434	116/29008	0.826596997140773	0.853691009824832	0.738861701830217	Prxl2a	1	116	0.00862068965517241	213	morning
7497	GO:0048709	GO:0048709	oligodendrocyte differentiation	1/434	116/29008	0.826596997140773	0.853691009824832	0.738861701830217	Id2	1	116	0.00862068965517241	213	morning
7498	GO:0042391	GO:0042391	regulation of membrane potential	5/434	465/29008	0.827327092135831	0.854207755779233	0.739308940691689	Spg20/Slc39a8/Bco2/Ank3/Ctns	5	465	0.010752688172043	213	morning
7499	GO:0051216	GO:0051216	cartilage development	2/434	212/29008	0.828308631776704	0.854719200407024	0.739751591303834	Tgfbr2/Rela	2	212	0.00943396226415094	213	morning
7500	GO:0060538	GO:0060538	skeletal muscle organ development	2/434	212/29008	0.828308631776704	0.854719200407024	0.739751591303834	Arntl/Igf2	2	212	0.00943396226415094	213	morning
7501	GO:0006939	GO:0006939	smooth muscle contraction	1/434	117/29008	0.829201763278143	0.854719200407024	0.739751591303834	Prkg1	1	117	0.00854700854700855	213	morning
7502	GO:0008637	GO:0008637	apoptotic mitochondrial changes	1/434	117/29008	0.829201763278143	0.854719200407024	0.739751591303834	Ppp2r2b	1	117	0.00854700854700855	213	morning
7503	GO:0042100	GO:0042100	B cell proliferation	1/434	117/29008	0.829201763278143	0.854719200407024	0.739751591303834	Cdkn1a	1	117	0.00854700854700855	213	morning
7504	GO:0051282	GO:0051282	regulation of sequestering of calcium ion	1/434	117/29008	0.829201763278143	0.854719200407024	0.739751591303834	Htt	1	117	0.00854700854700855	213	morning
7505	GO:0045216	GO:0045216	cell-cell junction organization	2/434	213/29008	0.830281999020301	0.855595474600189	0.74050999854273	Rab13/Cldn10	2	213	0.00938967136150235	213	morning
7506	GO:0034655	GO:0034655	nucleobase-containing compound catabolic process	4/434	386/29008	0.831489973329627	0.8566028597505	0.741381881106786	Upp2/Dera/Pde2a/Nt5c2	4	386	0.0103626943005181	213	morning
7507	GO:0042472	GO:0042472	inner ear morphogenesis	1/434	118/29008	0.831767490831267	0.856651393604058	0.741423886709778	Bloc1s5	1	118	0.00847457627118644	213	morning
7508	GO:0001666	GO:0001666	response to hypoxia	2/434	214/29008	0.832234929302144	0.856658213495397	0.741429789262883	Tek/Adam17	2	214	0.00934579439252336	213	morning
7509	GO:0006364	GO:0006364	rRNA processing	2/434	214/29008	0.832234929302144	0.856658213495397	0.741429789262883	Pop5/Rpusd3	2	214	0.00934579439252336	213	morning
7510	GO:0010324	GO:0010324	membrane invagination	2/434	215/29008	0.834167590653391	0.858065817675319	0.742648057708856	Snx18/Vamp7	2	215	0.00930232558139535	213	morning
7511	GO:0007498	GO:0007498	mesoderm development	1/434	119/29008	0.834294763554674	0.858065817675319	0.742648057708856	Htt	1	119	0.00840336134453781	213	morning
7512	GO:0051208	GO:0051208	sequestering of calcium ion	1/434	119/29008	0.834294763554674	0.858065817675319	0.742648057708856	Htt	1	119	0.00840336134453781	213	morning
7513	GO:0050851	GO:0050851	antigen receptor-mediated signaling pathway	3/434	304/29008	0.835334907320083	0.858898004816391	0.743368308010449	Wnk1/Rftn1/Rela	3	304	0.00986842105263158	213	morning
7514	GO:0015718	GO:0015718	monocarboxylic acid transport	1/434	121/29008	0.839236236114423	0.862670811687428	0.746633637589102	Slc6a13	1	121	0.00826446280991736	213	morning
7515	GO:0048839	GO:0048839	inner ear development	2/434	218/29008	0.839845634678375	0.863058615183581	0.746969277941227	Fat4/Bloc1s5	2	218	0.00917431192660551	213	morning
7516	GO:0015748	GO:0015748	organophosphate ester transport	1/434	122/29008	0.841651560430771	0.864675463299698	0.748368645085693	Ldlr	1	122	0.00819672131147541	213	morning
7517	GO:1903046	GO:1903046	meiotic cell cycle process	2/434	220/29008	0.843532712345605	0.866162314382785	0.749655500996057	Golga2/Pde3a	2	220	0.00909090909090909	213	morning
7518	GO:0009636	GO:0009636	response to toxic substance	1/434	123/29008	0.844030679130939	0.866162314382785	0.749655500996057	Ddc	1	123	0.00813008130081301	213	morning
7519	GO:0040029	GO:0040029	regulation of gene expression, epigenetic	1/434	123/29008	0.844030679130939	0.866162314382785	0.749655500996057	Rif1	1	123	0.00813008130081301	213	morning
7520	GO:0042476	GO:0042476	odontogenesis	1/434	123/29008	0.844030679130939	0.866162314382785	0.749655500996057	Eda	1	123	0.00813008130081301	213	morning
7521	GO:0055001	GO:0055001	muscle cell development	2/434	221/29008	0.845347262423564	0.867274040201658	0.750617689447204	Fdps/Pdgfrb	2	221	0.00904977375565611	213	morning
7522	GO:0002286	GO:0002286	T cell activation involved in immune response	1/434	124/29008	0.846374133701033	0.867848601516945	0.751114966970726	Il18r1	1	124	0.00806451612903226	213	morning
7523	GO:1901890	GO:1901890	positive regulation of cell junction assembly	1/434	124/29008	0.846374133701033	0.867848601516945	0.751114966970726	Tek	1	124	0.00806451612903226	213	morning
7524	GO:0007188	GO:0007188	adenylate cyclase-modulating G protein-coupled receptor signaling pathway	2/434	222/29008	0.847142706138494	0.868181214029376	0.751402840035051	P2ry1/Pde2a	2	222	0.00900900900900901	213	morning
7525	GO:0002460	GO:0002460	adaptive immune response based on somatic recombination of immune receptors built from immunoglobulin superfamily domains	5/434	480/29008	0.847165531064706	0.868181214029376	0.751402840035051	Il18r1/Rif1/Adam17/Rftn1/Kmt5b	5	480	0.0104166666666667	213	morning
7526	GO:0000723	GO:0000723	telomere maintenance	1/434	125/29008	0.848682457547237	0.869496108338558	0.752540868942265	Rif1	1	125	0.008	213	morning
7527	GO:0016072	GO:0016072	rRNA metabolic process	2/434	224/29008	0.850676929333	0.871140186028761	0.753963803032169	Pop5/Rpusd3	2	224	0.00892857142857143	213	morning
7528	GO:0019882	GO:0019882	antigen processing and presentation	1/434	126/29008	0.850956176116101	0.871140186028761	0.753963803032169	Rftn1	1	126	0.00793650793650794	213	morning
7529	GO:0015849	GO:0015849	organic acid transport	3/434	314/29008	0.850990090278768	0.871140186028761	0.753963803032169	Slc6a13/Ctns/Slc7a8	3	314	0.00955414012738853	213	morning
7530	GO:0046467	GO:0046467	membrane lipid biosynthetic process	1/434	127/29008	0.853195807013048	0.872917449222485	0.755502007948002	Sgms2	1	127	0.0078740157480315	213	morning
7531	GO:0071621	GO:0071621	granulocyte chemotaxis	1/434	127/29008	0.853195807013048	0.872917449222485	0.755502007948002	Mospd2	1	127	0.0078740157480315	213	morning
7532	GO:0030216	GO:0030216	keratinocyte differentiation	1/434	128/29008	0.855401860119115	0.874693101188908	0.757038818361454	Txnip	1	128	0.0078125	213	morning
7533	GO:1990266	GO:1990266	neutrophil migration	1/434	128/29008	0.855401860119115	0.874693101188908	0.757038818361454	Mospd2	1	128	0.0078125	213	morning
7534	GO:0042157	GO:0042157	lipoprotein metabolic process	1/434	129/29008	0.857574837705968	0.876192153501179	0.758336234323236	Ldlr	1	129	0.00775193798449612	213	morning
7535	GO:1901216	GO:1901216	positive regulation of neuron death	1/434	129/29008	0.857574837705968	0.876192153501179	0.758336234323236	Ppp2r2b	1	129	0.00775193798449612	213	morning
7536	GO:1903313	GO:1903313	positive regulation of mRNA metabolic process	1/434	129/29008	0.857574837705968	0.876192153501179	0.758336234323236	Leo1	1	129	0.00775193798449612	213	morning
7537	GO:0032200	GO:0032200	telomere organization	1/434	130/29008	0.859715234549197	0.878137703860965	0.76002009023045	Rif1	1	130	0.00769230769230769	213	morning
7538	GO:0045727	GO:0045727	positive regulation of translation	1/434	131/29008	0.861823538039939	0.879807774418587	0.761465520907568	Rpusd3	1	131	0.00763358778625954	213	morning
7539	GO:0050868	GO:0050868	negative regulation of T cell activation	1/434	131/29008	0.861823538039939	0.879807774418587	0.761465520907568	Lgals9	1	131	0.00763358778625954	213	morning
7540	GO:0030324	GO:0030324	lung development	2/434	233/29008	0.865677971627859	0.883500054491457	0.764661155284501	Tgfbr2/Pdgfrb	2	233	0.00858369098712446	213	morning
7541	GO:0090305	GO:0090305	nucleic acid phosphodiester bond hydrolysis	1/434	133/29008	0.865945778264362	0.883530846209358	0.764687805232583	Polr2i	1	133	0.0075187969924812	213	morning
7542	GO:0014902	GO:0014902	myotube differentiation	1/434	134/29008	0.86796065383954	0.885343679279948	0.766256795549051	Neo1	1	134	0.00746268656716418	213	morning
7543	GO:0060047	GO:0060047	heart contraction	2/434	235/29008	0.868818465211775	0.885975604404108	0.766803720920517	Sema3a/Glrx3	2	235	0.00851063829787234	213	morning
7544	GO:0009582	GO:0009582	detection of abiotic stimulus	1/434	135/29008	0.869945313957073	0.88663834355603	0.767377315549046	Ccdc66	1	135	0.00740740740740741	213	morning
7545	GO:0030317	GO:0030317	flagellated sperm motility	1/434	135/29008	0.869945313957073	0.88663834355603	0.767377315549046	Ttll1	1	135	0.00740740740740741	213	morning
7546	GO:0030323	GO:0030323	respiratory tube development	2/434	236/29008	0.870363323527308	0.886821276205681	0.767535642071506	Tgfbr2/Pdgfrb	2	236	0.00847457627118644	213	morning
7547	GO:0009581	GO:0009581	detection of external stimulus	1/434	136/29008	0.871900210702913	0.888143831066693	0.768680301115733	Ccdc66	1	136	0.00735294117647059	213	morning
7548	GO:0007286	GO:0007286	spermatid development	2/434	238/29008	0.873403032389789	0.889430970809432	0.769794308701462	Tbc1d20/Ttll1	2	238	0.00840336134453781	213	morning
7549	GO:0006813	GO:0006813	potassium ion transport	2/434	240/29008	0.876377080266862	0.892215220271685	0.772204050952844	Wnk1/Ank3	2	240	0.00833333333333333	213	morning
7550	GO:0010811	GO:0010811	positive regulation of cell-substrate adhesion	1/434	139/29008	0.877590740940589	0.892717476010153	0.772638748665961	Tek	1	139	0.00719424460431655	213	morning
7551	GO:0034341	GO:0034341	response to interferon-gamma	1/434	139/29008	0.877590740940589	0.892717476010153	0.772638748665961	Dapk1	1	139	0.00719424460431655	213	morning
7552	GO:0097722	GO:0097722	sperm motility	1/434	139/29008	0.877590740940589	0.892717476010153	0.772638748665961	Ttll1	1	139	0.00719424460431655	213	morning
7553	GO:0036293	GO:0036293	response to decreased oxygen levels	2/434	241/29008	0.877839859225513	0.892726640208002	0.772646680194746	Tek/Adam17	2	241	0.00829875518672199	213	morning
7554	GO:0042471	GO:0042471	ear morphogenesis	1/434	140/29008	0.879430971583555	0.893855755152449	0.773623918773828	Bloc1s5	1	140	0.00714285714285714	213	morning
7555	GO:0071887	GO:0071887	leukocyte apoptotic process	1/434	140/29008	0.879430971583555	0.893855755152449	0.773623918773828	Adam17	1	140	0.00714285714285714	213	morning
7556	GO:0048863	GO:0048863	stem cell differentiation	2/434	243/29008	0.880717675544165	0.894918917101176	0.774544075642903	Sema3a/Msi2	2	243	0.00823045267489712	213	morning
7557	GO:0030099	GO:0030099	myeloid cell differentiation	4/434	426/29008	0.882830418482968	0.896777374608411	0.776152553488835	Leo1/Tgfbr2/Id2/Prxl2a	4	426	0.00938967136150235	213	morning
7558	GO:0006261	GO:0006261	DNA-dependent DNA replication	1/434	142/29008	0.883029039387142	0.896777374608411	0.776152553488835	Bod1l	1	142	0.00704225352112676	213	morning
7559	GO:0050863	GO:0050863	regulation of T cell activation	3/434	339/29008	0.884576050022125	0.897582716418932	0.776849569404229	Igf2/Tgfbr2/Lgals9	3	339	0.00884955752212389	213	morning
7560	GO:0001508	GO:0001508	action potential	1/434	143/29008	0.884787696523773	0.897582716418932	0.776849569404229	Ank3	1	143	0.00699300699300699	213	morning
7561	GO:0030218	GO:0030218	erythrocyte differentiation	1/434	143/29008	0.884787696523773	0.897582716418932	0.776849569404229	Id2	1	143	0.00699300699300699	213	morning
7562	GO:0046488	GO:0046488	phosphatidylinositol metabolic process	1/434	143/29008	0.884787696523773	0.897582716418932	0.776849569404229	Pdgfrb	1	143	0.00699300699300699	213	morning
7563	GO:0048515	GO:0048515	spermatid differentiation	2/434	247/29008	0.886286478072913	0.898857917478202	0.777953244169436	Tbc1d20/Ttll1	2	247	0.00809716599190283	213	morning
7564	GO:0072331	GO:0072331	signal transduction by p53 class mediator	1/434	145/29008	0.888226261499636	0.900579558291696	0.779443308427766	Cdkn1a	1	145	0.00689655172413793	213	morning
7565	GO:0043583	GO:0043583	ear development	2/434	250/29008	0.890304187428145	0.902315607104032	0.780945842676319	Fat4/Bloc1s5	2	250	0.008	213	morning
7566	GO:0007204	GO:0007204	positive regulation of cytosolic calcium ion concentration	3/434	344/29008	0.890423873712935	0.902315607104032	0.780945842676319	P2ry1/Htt/Agtr1a	3	344	0.00872093023255814	213	morning
7567	GO:0060294	GO:0060294	cilium movement involved in cell motility	1/434	148/29008	0.893193070454167	0.904875159659017	0.783161111825151	Ttll1	1	148	0.00675675675675676	213	morning
7568	GO:0050830	GO:0050830	defense response to Gram-positive bacterium	1/434	153/29008	0.900986535410341	0.912521911919272	0.789779305437902	Adam17	1	153	0.0065359477124183	213	morning
7569	GO:0034101	GO:0034101	erythrocyte homeostasis	1/434	155/29008	0.903942654857407	0.915017367481579	0.791939099230256	Id2	1	155	0.00645161290322581	213	morning
7570	GO:0035637	GO:0035637	multicellular organismal signaling	1/434	155/29008	0.903942654857407	0.915017367481579	0.791939099230256	Ank3	1	155	0.00645161290322581	213	morning
7571	GO:0050807	GO:0050807	regulation of synapse organization	2/434	263/29008	0.906237897334347	0.916922011544377	0.793587551114397	Sparcl1/Marcks	2	263	0.00760456273764259	213	morning
7572	GO:0001824	GO:0001824	blastocyst development	1/434	157/29008	0.906810714483237	0.916922011544377	0.793587551114397	Ttll1	1	157	0.00636942675159236	213	morning
7573	GO:0097530	GO:0097530	granulocyte migration	1/434	157/29008	0.906810714483237	0.916922011544377	0.793587551114397	Mospd2	1	157	0.00636942675159236	213	morning
7574	GO:2001235	GO:2001235	positive regulation of apoptotic signaling pathway	1/434	157/29008	0.906810714483237	0.916922011544377	0.793587551114397	Pea15a	1	157	0.00636942675159236	213	morning
7575	GO:0031503	GO:0031503	protein-containing complex localization	2/434	265/29008	0.90848848792985	0.918368732496787	0.794839674766478	Rap1a/Ift43	2	265	0.00754716981132075	213	morning
7576	GO:0000070	GO:0000070	mitotic sister chromatid segregation	1/434	159/29008	0.909593331623392	0.919235663760742	0.795589995786243	Anapc5	1	159	0.00628930817610063	213	morning
7577	GO:0006910	GO:0006910	phagocytosis, recognition	1/434	160/29008	0.910953395891666	0.920359979870982	0.796563081018542	Spon2	1	160	0.00625	213	morning
7578	GO:0007601	GO:0007601	visual perception	1/434	162/29008	0.913612587647171	0.922795870924255	0.798671322277242	Ccdc66	1	162	0.00617283950617284	213	morning
7579	GO:0050803	GO:0050803	regulation of synapse structure or activity	2/434	271/29008	0.914940861402498	0.923886508064771	0.799615258671613	Sparcl1/Marcks	2	271	0.00738007380073801	213	morning
7580	GO:0006937	GO:0006937	regulation of muscle contraction	1/434	164/29008	0.916192545680851	0.924899235634375	0.800491765050334	Prkg1	1	164	0.00609756097560976	213	morning
7581	GO:0098813	GO:0098813	nuclear chromosome segregation	2/434	273/29008	0.916995168128169	0.925458207139123	0.800975549736503	Anapc5/Esco1	2	273	0.00732600732600733	213	morning
7582	GO:0048167	GO:0048167	regulation of synaptic plasticity	3/434	372/29008	0.918525332962859	0.926419944628935	0.801807924671061	Htt/Zzef1/Prrt1	3	372	0.00806451612903226	213	morning
7583	GO:0007292	GO:0007292	female gamete generation	1/434	166/29008	0.918695625563982	0.926419944628935	0.801807924671061	Pde3a	1	166	0.00602409638554217	213	morning
7584	GO:0050953	GO:0050953	sensory perception of light stimulus	1/434	166/29008	0.918695625563982	0.926419944628935	0.801807924671061	Ccdc66	1	166	0.00602409638554217	213	morning
7585	GO:0009266	GO:0009266	response to temperature stimulus	1/434	167/29008	0.919919053152402	0.927402125710584	0.802657993345957	Acadm	1	167	0.00598802395209581	213	morning
7586	GO:0002377	GO:0002377	immunoglobulin production	2/434	277/29008	0.920964862582516	0.928204759848684	0.803352665795823	Rif1/Kmt5b	2	277	0.0072202166064982	213	morning
7587	GO:0019730	GO:0019730	antimicrobial humoral response	1/434	170/29008	0.923480225869432	0.930487663897709	0.805328498212196	Spon2	1	170	0.00588235294117647	213	morning
7588	GO:0007605	GO:0007605	sensory perception of sound	2/434	280/29008	0.923824278919445	0.930582137367244	0.805410264129459	Ccdc50/Crym	2	280	0.00714285714285714	213	morning
7589	GO:0042742	GO:0042742	defense response to bacterium	4/434	473/29008	0.925316351119078	0.931832663450903	0.806492582930667	Spon2/Oas1c/Lgals9/Adam17	4	473	0.00845665961945032	213	morning
7590	GO:0006941	GO:0006941	striated muscle contraction	1/434	173/29008	0.926883383085842	0.933157979505324	0.807639631762344	Stac2	1	173	0.00578034682080925	213	morning
7591	GO:0016064	GO:0016064	immunoglobulin mediated immune response	2/434	284/29008	0.927485567029316	0.933511461346777	0.807945567038617	Rif1/Kmt5b	2	284	0.00704225352112676	213	morning
7592	GO:0051480	GO:0051480	regulation of cytosolic calcium ion concentration	3/434	386/29008	0.929961560975795	0.935658412844832	0.809803733774993	P2ry1/Htt/Agtr1a	3	386	0.0077720207253886	213	morning
7593	GO:0019724	GO:0019724	B cell mediated immunity	2/434	287/29008	0.930121972532141	0.935658412844832	0.809803733774993	Rif1/Kmt5b	2	287	0.00696864111498258	213	morning
7594	GO:0071826	GO:0071826	ribonucleoprotein complex subunit organization	1/434	178/29008	0.932223027259817	0.937518316297538	0.811413463073405	Zfand1	1	178	0.00561797752808989	213	morning
7595	GO:0006417	GO:0006417	regulation of translation	3/434	390/29008	0.932947516699202	0.937993203647277	0.811824473698289	Mvk/Rpusd3/Dapk1	3	390	0.00769230769230769	213	morning
7596	GO:0050906	GO:0050906	detection of stimulus involved in sensory perception	1/434	179/29008	0.933243325774185	0.938036951940638	0.811862337443031	Ccdc66	1	179	0.00558659217877095	213	morning
7597	GO:0050853	GO:0050853	B cell receptor signaling pathway	1/434	182/29008	0.936213189616076	0.940767740268262	0.814225809575063	Rftn1	1	182	0.00549450549450549	213	morning
7598	GO:0006874	GO:0006874	cellular calcium ion homeostasis	4/434	490/29008	0.936894228722377	0.941197714777032	0.814597948549981	P2ry1/Htt/Agtr1a/Smdt1	4	490	0.00816326530612245	213	morning
7599	GO:0042254	GO:0042254	ribosome biogenesis	2/434	296/29008	0.937498483166849	0.941296073565851	0.81468307717528	Pop5/Rpusd3	2	296	0.00675675675675676	213	morning
7600	GO:0070482	GO:0070482	response to oxygen levels	2/434	296/29008	0.937498483166849	0.941296073565851	0.81468307717528	Tek/Adam17	2	296	0.00675675675675676	213	morning
7601	GO:0033044	GO:0033044	regulation of chromosome organization	1/434	185/29008	0.939051221342939	0.942600551013241	0.81581209038461	Anapc5	1	185	0.00540540540540541	213	morning
7602	GO:0022412	GO:0022412	cellular process involved in reproduction in multicellular organism	4/434	495/29008	0.939975872925263	0.943274033882896	0.816394983601827	Tbc1d20/Pde3a/Map7/Ttll1	4	495	0.00808080808080808	213	morning
7603	GO:0050954	GO:0050954	sensory perception of mechanical stimulus	2/434	309/29008	0.946862232310026	0.949928165064403	0.822154072818403	Ccdc50/Crym	2	309	0.00647249190938511	213	morning
7604	GO:0006936	GO:0006936	muscle contraction	2/434	312/29008	0.948825220837044	0.951640725943386	0.82363627847709	Stac2/Prkg1	2	312	0.00641025641025641	213	morning
7605	GO:0006911	GO:0006911	phagocytosis, engulfment	1/434	198/29008	0.949963271742404	0.952525200738473	0.824401783261378	Vamp7	1	198	0.00505050505050505	213	morning
7606	GO:0048771	GO:0048771	tissue remodeling	1/434	202/29008	0.952911030099856	0.955223297360816	0.826736961023757	Pdk4	1	202	0.00495049504950495	213	morning
7607	GO:0009913	GO:0009913	epidermal cell differentiation	1/434	210/29008	0.958296866326543	0.960363274663636	0.831185564011986	Txnip	1	210	0.00476190476190476	213	morning
7608	GO:0051321	GO:0051321	meiotic cell cycle	2/434	333/29008	0.960751454314007	0.962563704429932	0.833090015696697	Golga2/Pde3a	2	333	0.00600600600600601	213	morning
7609	GO:0007059	GO:0007059	chromosome segregation	2/434	338/29008	0.963171000571509	0.964727850249157	0.834963063959592	Anapc5/Esco1	2	338	0.00591715976331361	213	morning
7610	GO:0016458	GO:0016458	gene silencing	1/434	243/29008	0.974740968829075	0.976053574496768	0.844765373923904	Rif1	1	243	0.00411522633744856	213	morning
7611	GO:0060291	GO:0060291	long-term synaptic potentiation	1/434	251/29008	0.977633892003682	0.978686809496416	0.847044414549572	Prrt1	1	251	0.00398406374501992	213	morning
7612	GO:0022613	GO:0022613	ribonucleoprotein complex biogenesis	2/434	412/29008	0.985889811400599	0.98668595391317	0.85396760032631	Pop5/Rpusd3	2	412	0.00485436893203883	213	morning
7613	GO:0051606	GO:0051606	detection of stimulus	1/434	290/29008	0.987644790690544	0.98817635408704	0.855257527942041	Ccdc66	1	290	0.00344827586206897	213	morning
7614	GO:0050806	GO:0050806	positive regulation of synaptic transmission	1/434	330/29008	0.99328363270864	0.993550859943698	0.859909113232322	Prrt1	1	330	0.00303030303030303	213	morning
7615	GO:0006959	GO:0006959	humoral immune response	1/434	416/29008	0.998193933843889	0.998193933843889	0.863927650904779	Spon2	1	416	0.00240384615384615	213	morning
7616	GO:0030198	GO:0030198	extracellular matrix organization	17/340	311/29008	1.90755140767531e-07	0.000257754645043573	0.000200155800737581	Col4a4/Dpt/Slc2a10/Tgfb1/Col4a1/Mmp27/Col5a3/Col6a6/Crtap/Vtn/Nf1/Pxdn/Adtrp/Mmp14/Loxl2/Adamts5/Loxl4	17	311	0.0546623794212219	39	day
7617	GO:0043062	GO:0043062	extracellular structure organization	17/340	312/29008	1.99629049632706e-07	0.000257754645043573	0.000200155800737581	Col4a4/Dpt/Slc2a10/Tgfb1/Col4a1/Mmp27/Col5a3/Col6a6/Crtap/Vtn/Nf1/Pxdn/Adtrp/Mmp14/Loxl2/Adamts5/Loxl4	17	312	0.0544871794871795	39	day
7618	GO:0045229	GO:0045229	external encapsulating structure organization	17/340	313/29008	2.08877346064484e-07	0.000257754645043573	0.000200155800737581	Col4a4/Dpt/Slc2a10/Tgfb1/Col4a1/Mmp27/Col5a3/Col6a6/Crtap/Vtn/Nf1/Pxdn/Adtrp/Mmp14/Loxl2/Adamts5/Loxl4	17	313	0.0543130990415335	39	day
7619	GO:0007160	GO:0007160	cell-matrix adhesion	14/340	225/29008	4.95652114231985e-07	0.000458726031721702	0.000356217348412514	Trpm7/Rin2/Cd36/Serpine1/Cib1/Thsd1/Col5a3/Utrn/Vtn/Nf1/Mmp14/Enpp2/Ldb1/Arhgap6	14	225	0.0622222222222222	39	day
7620	GO:0031589	GO:0031589	cell-substrate adhesion	17/340	366/29008	1.82037255954401e-06	0.00120523360259309	0.000935907466428308	Trpm7/Rin2/Fndc3b/Efna1/Cd36/Serpine1/Cib1/Thsd1/Col5a3/Utrn/Vtn/Nf1/Mmp14/Sorbs3/Enpp2/Ldb1/Arhgap6	17	366	0.046448087431694	39	day
7621	GO:0016042	GO:0016042	lipid catabolic process	16/340	328/29008	1.95337698961602e-06	0.00120523360259309	0.000935907466428308	Prdx6/Cpt2/Ywhah/Acat1/Plcd1/Sgpl1/Thra/Acox1/Aspg/Adtrp/Pck2/Enpp2/Smpd5/Plcxd2/Acaa2/Cpt1a	16	328	0.0487804878048781	39	day
7622	GO:0001952	GO:0001952	regulation of cell-matrix adhesion	10/340	128/29008	2.86401463237847e-06	0.00151465459558073	0.00117618405428957	Rin2/Cd36/Serpine1/Cib1/Utrn/Nf1/Mmp14/Enpp2/Ldb1/Arhgap6	10	128	0.078125	39	day
7623	GO:0006900	GO:0006900	vesicle budding from membrane	7/340	59/29008	5.77749820390408e-06	0.00267353729385661	0.002076098367745	Sec16b/Sec24d/Insig1/Sec24a/Sec23a/Arfgap3/Prkn	7	59	0.11864406779661	39	day
7624	GO:0090114	GO:0090114	COPII-coated vesicle budding	5/340	25/29008	9.41144822866561e-06	0.00290459022094372	0.0022555193191155	Sec16b/Sec24d/Insig1/Sec24a/Sec23a	5	25	0.2	39	day
7625	GO:0043534	GO:0043534	blood vessel endothelial cell migration	9/340	116/29008	9.53200081883553e-06	0.00290459022094372	0.0022555193191155	Akt3/Efna1/Tgfb1/Cib1/Nf1/Hdac5/Adtrp/Egr3/Sp1	9	116	0.0775862068965517	39	day
7626	GO:0044262	GO:0044262	cellular carbohydrate metabolic process	14/340	291/29008	9.99534330898367e-06	0.00290459022094372	0.0022555193191155	Cd36/Adcyap1r1/Gfpt1/Idh2/Insr/B3gnt9/Gk5/Plcd1/Igfbp3/Nln/Pck2/Prkn/Kat2b/Adrb1	14	291	0.0481099656357388	39	day
7627	GO:0006888	GO:0006888	endoplasmic reticulum to Golgi vesicle-mediated transport	9/340	117/29008	1.0221202931121e-05	0.00290459022094372	0.0022555193191155	Sec16b/Copa/Sec24d/Insig1/Kdelr2/Sec24a/Sec23a/Trip11/Sec22a	9	117	0.0769230769230769	39	day
7628	GO:0042391	GO:0042391	regulation of membrane potential	18/340	465/29008	1.135837352073e-05	0.00290459022094372	0.0022555193191155	Rapgef4/Gpr88/Cacna2d1/Cd36/Ywhah/Cacna1c/Bnip3/Gabrb2/Pycr1/Nrcam/Ntrk2/Myc/Sod1/Prkn/Bin1/Piezo2/Oga/Adrb1	18	465	0.0387096774193548	39	day
7629	GO:0019318	GO:0019318	hexose metabolic process	13/340	256/29008	1.16943030530296e-05	0.00290459022094372	0.0022555193191155	Fbn1/Cd36/Gfpt1/Eno2/Insr/Pofut2/Igfbp3/Nln/Pck2/Myc/Prkn/Kat2b/Cpt1a	13	256	0.05078125	39	day
7630	GO:0051147	GO:0051147	regulation of muscle cell differentiation	10/340	150/29008	1.1769004136725e-05	0.00290459022094372	0.0022555193191155	Shox2/Msx1/Tgfb1/Thra/Hdac5/Nln/Mmp14/Rcan1/Pdcd4/Adrb1	10	150	0.0666666666666667	39	day
7631	GO:0042692	GO:0042692	muscle cell differentiation	17/340	428/29008	1.43123072568699e-05	0.00316263022266596	0.00245589670963085	Shox2/Ski/Msx1/Tgfb1/Mef2a/Tmod3/Tmod2/Thra/Hdac5/Nln/Mmp14/Adamts5/Rcan1/Bin1/Afg3l2/Pdcd4/Adrb1	17	428	0.0397196261682243	39	day
7632	GO:0072001	GO:0072001	renal system development	15/340	342/29008	1.45231533725882e-05	0.00316263022266596	0.00245589670963085	Col4a4/Gli2/Cntrl/Fbn1/Enpep/Tgfb1/Col4a1/Rpgrip1l/Sgpl1/Nf1/Hdac5/Myc/Tns2/Lzts2/Maged1	15	342	0.043859649122807	39	day
7633	GO:0006006	GO:0006006	glucose metabolic process	12/340	225/29008	1.55741209696377e-05	0.00319546202391507	0.0024813917903017	Fbn1/Cd36/Gfpt1/Eno2/Insr/Igfbp3/Nln/Pck2/Myc/Prkn/Kat2b/Cpt1a	12	225	0.0533333333333333	39	day
7634	GO:0090110	GO:0090110	COPII-coated vesicle cargo loading	4/340	14/29008	1.69163896108206e-05	0.00319546202391507	0.0024813917903017	Sec24d/Insig1/Sec24a/Sec23a	4	14	0.285714285714286	39	day
7635	GO:0010631	GO:0010631	epithelial cell migration	14/340	306/29008	1.75401263184083e-05	0.00319546202391507	0.0024813917903017	Akt3/Rin2/Efna1/Serpine1/Tgfb1/Cib1/Rtn4/Nf1/Hdac5/Adtrp/Loxl2/Egr3/Enpp2/Sp1	14	306	0.0457516339869281	39	day
7636	GO:0090132	GO:0090132	epithelium migration	14/340	308/29008	1.88543985554562e-05	0.00319546202391507	0.0024813917903017	Akt3/Rin2/Efna1/Serpine1/Tgfb1/Cib1/Rtn4/Nf1/Hdac5/Adtrp/Loxl2/Egr3/Enpp2/Sp1	14	308	0.0454545454545455	39	day
7637	GO:0034205	GO:0034205	amyloid-beta formation	6/340	48/29008	2.01075235157546e-05	0.00319546202391507	0.0024813917903017	Psen2/Efna1/Rtn4/Ntrk2/Sp1/Bin1	6	48	0.125	39	day
7638	GO:0090130	GO:0090130	tissue migration	14/340	310/29008	2.02546927517846e-05	0.00319546202391507	0.0024813917903017	Akt3/Rin2/Efna1/Serpine1/Tgfb1/Cib1/Rtn4/Nf1/Hdac5/Adtrp/Loxl2/Egr3/Enpp2/Sp1	14	310	0.0451612903225806	39	day
7639	GO:0001667	GO:0001667	ameboidal-type cell migration	17/340	444/29008	2.2833959547674e-05	0.00319546202391507	0.0024813917903017	Akt3/Rin2/Efna1/Sema6c/Serpine1/Tgfb1/Cib1/Akap12/Sgpl1/Rtn4/Nf1/Hdac5/Adtrp/Loxl2/Egr3/Enpp2/Sp1	17	444	0.0382882882882883	39	day
7640	GO:0006109	GO:0006109	regulation of carbohydrate metabolic process	11/340	197/29008	2.30269418983356e-05	0.00319546202391507	0.0024813917903017	Cd36/Adcyap1r1/Gfpt1/Tgfb1/Insr/Plcd1/Igfbp3/Nln/Myc/Prkn/Kat2b	11	197	0.0558375634517767	39	day
7641	GO:0005996	GO:0005996	monosaccharide metabolic process	13/340	273/29008	2.30355414501453e-05	0.00319546202391507	0.0024813917903017	Fbn1/Cd36/Gfpt1/Eno2/Insr/Pofut2/Igfbp3/Nln/Pck2/Myc/Prkn/Kat2b/Cpt1a	13	273	0.0476190476190476	39	day
7642	GO:0016051	GO:0016051	carbohydrate biosynthetic process	11/340	198/29008	2.41303996460187e-05	0.00319546202391507	0.0024813917903017	Cd36/Adcyap1r1/Gfpt1/Eno2/Tgfb1/Insr/B3gnt9/Plcd1/Nln/Pck2/Kat2b	11	198	0.0555555555555556	39	day
7643	GO:0071692	GO:0071692	protein localization to extracellular region	16/340	401/29008	2.41688105536526e-05	0.00319546202391507	0.0024813917903017	Steap3/Rapgef4/Fbn1/Anxa5/Cyp51/Cacna1c/Tm7sf3/Tgfb1/Idh2/Sec24a/Adtrp/Ezr/Prkn/Cpt1a/Oga/Adrb1	16	401	0.0399002493765586	39	day
7644	GO:0051146	GO:0051146	striated muscle cell differentiation	14/340	320/29008	2.87214651312764e-05	0.00366644358330984	0.00284712599903869	Shox2/Ski/Msx1/Tgfb1/Mef2a/Tmod3/Tmod2/Thra/Hdac5/Nln/Mmp14/Adamts5/Rcan1/Adrb1	14	320	0.04375	39	day
7645	GO:0051153	GO:0051153	regulation of striated muscle cell differentiation	8/340	104/29008	3.18182388592211e-05	0.00392637067522788	0.00304896878331694	Shox2/Msx1/Tgfb1/Thra/Hdac5/Nln/Mmp14/Adrb1	8	104	0.0769230769230769	39	day
7646	GO:0001503	GO:0001503	ossification	16/340	417/29008	3.86542251585096e-05	0.00438824626098644	0.00340763187430804	Gli2/Fndc3b/Igsf10/Shox2/Ski/Tgfb1/Cd276/Kremen1/Igfbp3/Nf1/Thra/Hdac5/Mmp14/Ano6/Sp1/Slc26a2	16	417	0.0383693045563549	39	day
7647	GO:0010935	GO:0010935	regulation of macrophage cytokine production	4/340	17/29008	3.91172681287284e-05	0.00438824626098644	0.00340763187430804	Cd36/Tgfb1/Irak3/Rtn4	4	17	0.235294117647059	39	day
7648	GO:0035459	GO:0035459	vesicle cargo loading	4/340	17/29008	3.91172681287284e-05	0.00438824626098644	0.00340763187430804	Sec24d/Insig1/Sec24a/Sec23a	4	17	0.235294117647059	39	day
7649	GO:0043255	GO:0043255	regulation of carbohydrate biosynthetic process	8/340	108/29008	4.17606917350702e-05	0.00454700237656559	0.00353091173772374	Cd36/Adcyap1r1/Gfpt1/Tgfb1/Insr/Plcd1/Nln/Kat2b	8	108	0.0740740740740741	39	day
7650	GO:0010934	GO:0010934	macrophage cytokine production	4/340	18/29008	4.98297433551678e-05	0.00520012253137928	0.00403808315084217	Cd36/Tgfb1/Irak3/Rtn4	4	18	0.222222222222222	39	day
7651	GO:0001508	GO:0001508	action potential	9/340	143/29008	5.05684524931535e-05	0.00520012253137928	0.00403808315084217	Rapgef4/Gpr88/Cacna2d1/Cd36/Ywhah/Cacna1c/Nrcam/Ntrk2/Bin1	9	143	0.0629370629370629	39	day
7652	GO:0001655	GO:0001655	urogenital system development	15/340	385/29008	5.66211741936994e-05	0.00553645755028555	0.00429925945287891	Col4a4/Gli2/Cntrl/Fbn1/Enpep/Tgfb1/Col4a1/Rpgrip1l/Sgpl1/Nf1/Hdac5/Myc/Tns2/Lzts2/Maged1	15	385	0.038961038961039	39	day
7653	GO:0050708	GO:0050708	regulation of protein secretion	13/340	298/29008	5.68301963562537e-05	0.00553645755028555	0.00429925945287891	Rapgef4/Anxa5/Cyp51/Tm7sf3/Tgfb1/Idh2/Sec24a/Adtrp/Ezr/Prkn/Cpt1a/Oga/Adrb1	13	298	0.0436241610738255	39	day
7654	GO:0043542	GO:0043542	endothelial cell migration	11/340	221/29008	6.56518592039577e-05	0.00613241816745129	0.00476204441846782	Akt3/Rin2/Efna1/Tgfb1/Cib1/Nf1/Hdac5/Adtrp/Loxl2/Egr3/Sp1	11	221	0.0497737556561086	39	day
7655	GO:0030199	GO:0030199	collagen fibril organization	6/340	59/29008	6.6260596082672e-05	0.00613241816745129	0.00476204441846782	Dpt/Crtap/Nf1/Pxdn/Loxl2/Loxl4	6	59	0.101694915254237	39	day
7656	GO:0009306	GO:0009306	protein secretion	15/340	393/29008	7.12875921342692e-05	0.00618518535513879	0.00480302004745203	Steap3/Rapgef4/Anxa5/Cyp51/Cacna1c/Tm7sf3/Tgfb1/Idh2/Sec24a/Adtrp/Ezr/Prkn/Cpt1a/Oga/Adrb1	15	393	0.0381679389312977	39	day
7657	GO:0042987	GO:0042987	amyloid precursor protein catabolic process	6/340	60/29008	7.29034041082837e-05	0.00618518535513879	0.00480302004745203	Psen2/Efna1/Rtn4/Ntrk2/Sp1/Bin1	6	60	0.1	39	day
7658	GO:0035592	GO:0035592	establishment of protein localization to extracellular region	15/340	394/29008	7.33364411569843e-05	0.00618518535513879	0.00480302004745203	Steap3/Rapgef4/Anxa5/Cyp51/Cacna1c/Tm7sf3/Tgfb1/Idh2/Sec24a/Adtrp/Ezr/Prkn/Cpt1a/Oga/Adrb1	15	394	0.0380710659898477	39	day
7659	GO:0044242	GO:0044242	cellular lipid catabolic process	11/340	224/29008	7.40785227041222e-05	0.00618518535513879	0.00480302004745203	Prdx6/Cpt2/Acat1/Sgpl1/Acox1/Adtrp/Pck2/Enpp2/Smpd5/Acaa2/Cpt1a	11	224	0.0491071428571429	39	day
7660	GO:0001953	GO:0001953	negative regulation of cell-matrix adhesion	5/340	38/29008	7.84744264022817e-05	0.00618518535513879	0.00480302004745203	Serpine1/Nf1/Mmp14/Enpp2/Arhgap6	5	38	0.131578947368421	39	day
7661	GO:1902003	GO:1902003	regulation of amyloid-beta formation	5/340	38/29008	7.84744264022817e-05	0.00618518535513879	0.00480302004745203	Efna1/Rtn4/Ntrk2/Sp1/Bin1	5	38	0.131578947368421	39	day
7662	GO:1901653	GO:1901653	cellular response to peptide	13/340	308/29008	7.93350896918463e-05	0.00618518535513879	0.00480302004745203	Akt3/Echdc3/Grb14/Anxa5/Cacna2d1/Cd36/Insig1/Insr/Sik2/Pck2/Tns2/Sp1/Kat2b	13	308	0.0422077922077922	39	day
7663	GO:0010810	GO:0010810	regulation of cell-substrate adhesion	11/340	226/29008	8.01968927732745e-05	0.00618518535513879	0.00480302004745203	Rin2/Cd36/Serpine1/Cib1/Utrn/Vtn/Nf1/Mmp14/Enpp2/Ldb1/Arhgap6	11	226	0.0486725663716814	39	day
7664	GO:0016126	GO:0016126	sterol biosynthetic process	6/340	62/29008	8.77791114846052e-05	0.00663180144318384	0.00514983358677673	Hmgcs2/Cyp51/Insig1/Sqle/Sod1/Tm7sf2	6	62	0.0967741935483871	39	day
7665	GO:0022411	GO:0022411	cellular component disassembly	15/340	402/29008	9.1669547727959e-05	0.00678721331377808	0.00527051652305381	Ufc1/Cib1/Bnip3/Insr/Tmod3/Tmod2/Mical1/Apaf1/Irak3/Igfbp3/Wipi1/Myc/Adamts5/Prkn/Oga	15	402	0.0373134328358209	39	day
7666	GO:0035637	GO:0035637	multicellular organismal signaling	9/340	155/29008	9.42940712953102e-05	0.00684464023402428	0.00531511060283781	Rapgef4/Gpr88/Cacna2d1/Cacna1c/Mef2a/Nrcam/Ntrk2/Sod1/Bin1	9	155	0.0580645161290323	39	day
7667	GO:0060325	GO:0060325	face morphogenesis	5/340	40/29008	0.000100920091987458	0.00687281571808321	0.00533698988486601	Crispld1/Ski/Msx1/Tgfb1/Sgpl1	5	40	0.125	39	day
7668	GO:1902652	GO:1902652	secondary alcohol metabolic process	9/340	157/29008	0.000104010323969137	0.00687281571808321	0.00533698988486601	Hmgcs2/Ttc39b/Cyp51/Insig1/Idh2/Apobr/Sqle/Sod1/Tm7sf2	9	157	0.0573248407643312	39	day
7669	GO:0050435	GO:0050435	amyloid-beta metabolic process	6/340	64/29008	0.00010497476487332	0.00687281571808321	0.00533698988486601	Psen2/Efna1/Rtn4/Ntrk2/Sp1/Bin1	6	64	0.09375	39	day
7670	GO:0002040	GO:0002040	sprouting angiogenesis	8/340	123/29008	0.00010498755910933	0.00687281571808321	0.00533698988486601	Akt3/Ppp1r16b/Cib1/Rtn4/Hdac5/Adtrp/Loxl2/Egr3	8	123	0.0650406504065041	39	day
7671	GO:0048193	GO:0048193	Golgi vesicle transport	12/340	274/29008	0.000105113422774533	0.00687281571808321	0.00533698988486601	Sec16b/Copa/Sec24d/Insig1/Kdelr2/Sec24a/Copz2/Wipi1/Sec23a/Trip11/Arfgap3/Sec22a	12	274	0.0437956204379562	39	day
7672	GO:0007611	GO:0007611	learning or memory	13/340	317/29008	0.000105821311704685	0.00687281571808321	0.00533698988486601	Psen2/Trpm7/Gpr88/Cacna1c/Ndrg4/Tmod2/Nf1/Thra/Ntrk2/Rcan1/Prkn/Adrb1/Bhlhb9	13	317	0.0410094637223975	39	day
7673	GO:0043535	GO:0043535	regulation of blood vessel endothelial cell migration	7/340	93/29008	0.000114197886087484	0.00728897541889427	0.0056601529383833	Akt3/Efna1/Tgfb1/Cib1/Nf1/Hdac5/Sp1	7	93	0.0752688172043011	39	day
7674	GO:0062012	GO:0062012	regulation of small molecule metabolic process	14/340	369/29008	0.000131478336754158	0.00824970851972697	0.00640619692552372	Ttc39b/Cd36/Insig1/Adcyap1r1/Gfpt1/Insr/Plcd1/Igfbp3/Nln/Myc/Sod1/Prkn/Kat2b/Cpt1a	14	369	0.037940379403794	39	day
7675	GO:0050820	GO:0050820	positive regulation of coagulation	4/340	23/29008	0.000137675559144773	0.00838042970909098	0.00650770665515866	Psen2/Cd36/Serpine1/Ano6	4	23	0.173913043478261	39	day
7676	GO:0014013	GO:0014013	regulation of gliogenesis	8/340	128/29008	0.000138573864703416	0.00838042970909098	0.00650770665515866	Ski/Tgfb1/Idh2/Rtn4/Nf1/Enpp2/Myc/Bin1	8	128	0.0625	39	day
7677	GO:0010632	GO:0010632	regulation of epithelial cell migration	11/340	241/29008	0.000141473525137862	0.00838042970909098	0.00650770665515866	Akt3/Rin2/Efna1/Serpine1/Tgfb1/Cib1/Rtn4/Nf1/Hdac5/Enpp2/Sp1	11	241	0.045643153526971	39	day
7678	GO:0001822	GO:0001822	kidney development	13/340	327/29008	0.000143901684796711	0.00838042970909098	0.00650770665515866	Col4a4/Gli2/Cntrl/Fbn1/Enpep/Tgfb1/Rpgrip1l/Sgpl1/Nf1/Myc/Tns2/Lzts2/Maged1	13	327	0.0397553516819572	39	day
7679	GO:0010675	GO:0010675	regulation of cellular carbohydrate metabolic process	9/340	164/29008	0.000144880470389471	0.00838042970909098	0.00650770665515866	Cd36/Adcyap1r1/Gfpt1/Insr/Plcd1/Igfbp3/Nln/Prkn/Kat2b	9	164	0.0548780487804878	39	day
7680	GO:0070972	GO:0070972	protein localization to endoplasmic reticulum	6/340	69/29008	0.000159814135272714	0.00910202967353212	0.00706805511627178	Sec16b/Rab3gap2/Insig1/Kdelr2/Man1a/Rtn4	6	69	0.0869565217391304	39	day
7681	GO:0050818	GO:0050818	regulation of coagulation	6/340	70/29008	0.000173092005789701	0.0093947210107672	0.00729534052159721	Psen2/Anxa5/Cd36/Serpine1/Adtrp/Ano6	6	70	0.0857142857142857	39	day
7682	GO:0055088	GO:0055088	lipid homeostasis	9/340	168/29008	0.000173724766613011	0.0093947210107672	0.00729534052159721	Ttc39b/Insig1/Tgfb1/Rtn4/Sec24a/Tmem97/Acox1/Angptl4/Adrb1	9	168	0.0535714285714286	39	day
7683	GO:0010830	GO:0010830	regulation of myotube differentiation	5/340	45/29008	0.000178620587286969	0.0093947210107672	0.00729534052159721	Shox2/Thra/Hdac5/Nln/Mmp14	5	45	0.111111111111111	39	day
7684	GO:1902991	GO:1902991	regulation of amyloid precursor protein catabolic process	5/340	45/29008	0.000178620587286969	0.0093947210107672	0.00729534052159721	Efna1/Rtn4/Ntrk2/Sp1/Bin1	5	45	0.111111111111111	39	day
7685	GO:0009062	GO:0009062	fatty acid catabolic process	7/340	100/29008	0.000179955979794728	0.0093947210107672	0.00729534052159721	Cpt2/Acat1/Acox1/Adtrp/Pck2/Acaa2/Cpt1a	7	100	0.07	39	day
7686	GO:0045762	GO:0045762	positive regulation of adenylate cyclase activity	3/340	10/29008	0.000180179684431246	0.0093947210107672	0.00729534052159721	Cacna1c/Nf1/Adrb1	3	10	0.3	39	day
7687	GO:0032869	GO:0032869	cellular response to insulin stimulus	10/340	208/29008	0.000185892777179575	0.00955798695998317	0.00742212243388042	Akt3/Echdc3/Grb14/Insig1/Insr/Sik2/Pck2/Tns2/Sp1/Kat2b	10	208	0.0480769230769231	39	day
7688	GO:0014902	GO:0014902	myotube differentiation	8/340	134/29008	0.000190099229284054	0.00957720160481205	0.0074370433002763	Shox2/Ski/Thra/Hdac5/Nln/Mmp14/Adamts5/Rcan1	8	134	0.0597014925373134	39	day
7689	GO:0045185	GO:0045185	maintenance of protein location	7/340	101/29008	0.000191440550717475	0.00957720160481205	0.0074370433002763	Ciz1/Fbn1/Creb3/Insig1/Kdelr2/Thra/Sun2	7	101	0.0693069306930693	39	day
7690	GO:0060323	GO:0060323	head morphogenesis	5/340	46/29008	0.000198494654807604	0.00979769616130335	0.00760826529515182	Crispld1/Ski/Msx1/Tgfb1/Sgpl1	5	46	0.108695652173913	39	day
7691	GO:0046165	GO:0046165	alcohol biosynthetic process	8/340	138/29008	0.000232485260550845	0.0111941580105352	0.008692668408761	Hmgcs2/Cyp51/Insig1/Adcyap1r1/Plcd1/Pck2/Sod1/Tm7sf2	8	138	0.0579710144927536	39	day
7692	GO:0006066	GO:0006066	alcohol metabolic process	13/340	344/29008	0.000235857462134453	0.0111941580105352	0.008692668408761	Hmgcs2/Ttc39b/Cyp51/Insig1/Adcyap1r1/Idh2/Apobr/Gk5/Plcd1/Pck2/Sqle/Sod1/Tm7sf2	13	344	0.0377906976744186	39	day
7693	GO:0042063	GO:0042063	gliogenesis	13/340	344/29008	0.000235857462134453	0.0111941580105352	0.008692668408761	Ski/Tgfb1/Idh2/Rtn4/Vtn/Nf1/Ntrk2/Enpp2/Myc/Sun2/Gap43/Sod1/Bin1	13	344	0.0377906976744186	39	day
7694	GO:0051224	GO:0051224	negative regulation of protein transport	8/340	139/29008	0.000244209616596251	0.0114438481093585	0.00888656179779295	Anxa5/Cyp51/Cd36/Insig1/Idh2/Nf1/Adtrp/Prkn	8	139	0.0575539568345324	39	day
7695	GO:0042982	GO:0042982	amyloid precursor protein metabolic process	6/340	75/29008	0.000253119583839093	0.011713108742154	0.00909565241400739	Psen2/Efna1/Rtn4/Ntrk2/Sp1/Bin1	6	75	0.08	39	day
7696	GO:0060070	GO:0060070	canonical Wnt signaling pathway	12/340	303/29008	0.000266513420225508	0.0121806503910473	0.00945871540787345	Tle1/Mitf/Tgfb1/Kremen1/Thra/Ubr5/Myc/Csnk1e/Prkn/Rab5a/Frat1/Lzts2	12	303	0.0396039603960396	39	day
7697	GO:0007422	GO:0007422	peripheral nervous system development	6/340	76/29008	0.000272138770145636	0.0122860698424286	0.0095405774232058	Ski/Nf1/Etv1/Ntrk2/Egr3/Sod1	6	76	0.0789473684210526	39	day
7698	GO:0097237	GO:0097237	cellular response to toxic substance	5/340	50/29008	0.000295294859514402	0.0131708622882207	0.0102276507461488	Prdx6/Gstm7/Cd36/Sod1/Prkn	5	50	0.1	39	day
7699	GO:0055001	GO:0055001	muscle cell development	10/340	221/29008	0.000302271313852148	0.0132145886262215	0.0102616058284884	Shox2/Ski/Mef2a/Tmod3/Tmod2/Hdac5/Rcan1/Bin1/Afg3l2/Adrb1	10	221	0.0452488687782805	39	day
7700	GO:1904950	GO:1904950	negative regulation of establishment of protein localization	8/340	144/29008	0.00031032854900824	0.0132145886262215	0.0102616058284884	Anxa5/Cyp51/Cd36/Insig1/Idh2/Nf1/Adtrp/Prkn	8	144	0.0555555555555556	39	day
7701	GO:0071375	GO:0071375	cellular response to peptide hormone stimulus	11/340	264/29008	0.000310476721566182	0.0132145886262215	0.0102616058284884	Akt3/Echdc3/Grb14/Anxa5/Insig1/Insr/Sik2/Pck2/Tns2/Sp1/Kat2b	11	264	0.0416666666666667	39	day
7702	GO:0050890	GO:0050890	cognition	13/340	354/29008	0.000310553541459014	0.0132145886262215	0.0102616058284884	Psen2/Trpm7/Gpr88/Cacna1c/Ndrg4/Tmod2/Nf1/Thra/Ntrk2/Rcan1/Prkn/Adrb1/Bhlhb9	13	354	0.0367231638418079	39	day
7703	GO:0008203	GO:0008203	cholesterol metabolic process	8/340	145/29008	0.000325159569309037	0.0135251766919332	0.0105027886905142	Hmgcs2/Ttc39b/Cyp51/Insig1/Apobr/Sqle/Sod1/Tm7sf2	8	145	0.0551724137931034	39	day
7704	GO:0051928	GO:0051928	positive regulation of calcium ion transport	8/340	145/29008	0.000325159569309037	0.0135251766919332	0.0105027886905142	Gstm7/Creb3/Cacna2d1/Serpine1/Adcyap1r1/Cacna1c/Oga/Adrb1	8	145	0.0551724137931034	39	day
7705	GO:0048638	GO:0048638	regulation of developmental growth	14/340	406/29008	0.000348484789517009	0.0143343410087996	0.0111311340370872	Sema6c/Serpine1/Cacna1c/Insr/Sgpl1/Rtn4/Rai1/Jarid2/Cdk20/Sod1/Ezr/Prkn/Afg3l2/Adrb1	14	406	0.0344827586206897	39	day
7706	GO:0007517	GO:0007517	muscle organ development	13/340	360/29008	0.000364405225442108	0.0148244851053482	0.0115117486487264	Shox2/Ski/Msx1/Tgfb1/Chd2/Adarb1/Nf1/Hdac5/Etv1/Zbtb42/Nln/Myc/Rcan1	13	360	0.0361111111111111	39	day
7707	GO:0051271	GO:0051271	negative regulation of cellular component movement	12/340	315/29008	0.000378346203350976	0.0152243222261447	0.0118222366287359	Serpine1/Mitf/Tgfb1/Idh2/Ndrg4/Tmod3/Adarb1/Igfbp3/Nf1/Hdac5/Adtrp/Bin1	12	315	0.0380952380952381	39	day
7708	GO:0045913	GO:0045913	positive regulation of carbohydrate metabolic process	6/340	81/29008	0.000384707184049345	0.0153062109015035	0.0118858261457551	Cd36/Adcyap1r1/Insr/Plcd1/Myc/Kat2b	6	81	0.0740740740740741	39	day
7709	GO:0002042	GO:0002042	cell migration involved in sprouting angiogenesis	5/340	53/29008	0.00038865041186962	0.0153062109015035	0.0118858261457551	Akt3/Cib1/Hdac5/Adtrp/Egr3	5	53	0.0943396226415094	39	day
7710	GO:0061082	GO:0061082	myeloid leukocyte cytokine production	4/340	30/29008	0.000399414542664583	0.0155537632389322	0.0120780594857755	Cd36/Tgfb1/Irak3/Rtn4	4	30	0.133333333333333	39	day
7711	GO:1901652	GO:1901652	response to peptide	14/340	412/29008	0.000403339079129521	0.0155537632389322	0.0120780594857755	Akt3/Echdc3/Grb14/Anxa5/Cacna2d1/Cd36/Insig1/Insr/Sik2/Plcd1/Pck2/Tns2/Sp1/Kat2b	14	412	0.0339805825242718	39	day
7712	GO:0009437	GO:0009437	carnitine metabolic process	3/340	13/29008	0.000418349330624098	0.0159662806388702	0.0123983941609811	Aldh9a1/Cpt2/Cpt1a	3	13	0.230769230769231	39	day
7713	GO:0060401	GO:0060401	cytosolic calcium ion transport	9/340	190/29008	0.000431369365639187	0.0162951978734313	0.0126538102852913	Psen2/Gstm7/Cacna2d1/Adcyap1r1/Cacna1c/Tgfb1/Afg3l2/Oga/Adrb1	9	190	0.0473684210526316	39	day
7714	GO:0060317	GO:0060317	cardiac epithelial to mesenchymal transition	4/340	31/29008	0.000454378093395117	0.0169909868863507	0.0131941156093787	Efna1/Msx1/Rtn4/Pdcd4	4	31	0.129032258064516	39	day
7715	GO:0016125	GO:0016125	sterol metabolic process	8/340	154/29008	0.000486477971440861	0.0179695424594464	0.0139539993905849	Hmgcs2/Ttc39b/Cyp51/Insig1/Apobr/Sqle/Sod1/Tm7sf2	8	154	0.051948051948052	39	day
7716	GO:0051881	GO:0051881	regulation of mitochondrial membrane potential	6/340	85/29008	0.000498560815382392	0.0179695424594464	0.0139539993905849	Bnip3/Pycr1/Myc/Sod1/Prkn/Oga	6	85	0.0705882352941176	39	day
7717	GO:0006695	GO:0006695	cholesterol biosynthetic process	5/340	56/29008	0.000502722861720304	0.0179695424594464	0.0139539993905849	Hmgcs2/Cyp51/Insig1/Sod1/Tm7sf2	5	56	0.0892857142857143	39	day
7718	GO:1902653	GO:1902653	secondary alcohol biosynthetic process	5/340	56/29008	0.000502722861720304	0.0179695424594464	0.0139539993905849	Hmgcs2/Cyp51/Insig1/Sod1/Tm7sf2	5	56	0.0892857142857143	39	day
7719	GO:0006790	GO:0006790	sulfur compound metabolic process	12/340	326/29008	0.000513467524205455	0.0179695424594464	0.0139539993905849	Hmgcs2/Gstm7/Gstm2/Chpf2/Ahcyl2/Csgalnact2/Acat1/Mical1/Gstt2/Sp1/Sod1/Acaa2	12	326	0.0368098159509202	39	day
7720	GO:0022011	GO:0022011	myelination in peripheral nervous system	4/340	32/29008	0.000514524986683229	0.0179695424594464	0.0139539993905849	Ski/Nf1/Ntrk2/Sod1	4	32	0.125	39	day
7721	GO:0032292	GO:0032292	peripheral nervous system axon ensheathment	4/340	32/29008	0.000514524986683229	0.0179695424594464	0.0139539993905849	Ski/Nf1/Ntrk2/Sod1	4	32	0.125	39	day
7722	GO:1902514	GO:1902514	regulation of calcium ion transmembrane transport via high voltage-gated calcium channel	3/340	14/29008	0.00052783104180954	0.0181643748275784	0.0141052937684087	Cacna2d1/Cacna1c/Bin1	3	14	0.214285714285714	39	day
7723	GO:0010634	GO:0010634	positive regulation of epithelial cell migration	8/340	156/29008	0.000529916931760796	0.0181643748275784	0.0141052937684087	Akt3/Rin2/Serpine1/Tgfb1/Cib1/Rtn4/Enpp2/Sp1	8	156	0.0512820512820513	39	day
7724	GO:2001235	GO:2001235	positive regulation of apoptotic signaling pathway	8/340	157/29008	0.000552784400635516	0.0187743839555292	0.0145789879105321	Steap3/Psen2/Msx1/Apaf1/Nf1/Myc/Sod1/Maged1	8	157	0.0509554140127389	39	day
7725	GO:0061333	GO:0061333	renal tubule morphogenesis	6/340	87/29008	0.000564518524389137	0.0189986143389872	0.0147531109101123	Tgfb1/Col4a1/Hdac5/Myc/Lzts2/Maged1	6	87	0.0689655172413793	39	day
7726	GO:0072329	GO:0072329	monocarboxylic acid catabolic process	7/340	121/29008	0.000576044801080752	0.0192118725549634	0.0149187136249553	Cpt2/Acat1/Acox1/Adtrp/Pck2/Acaa2/Cpt1a	7	121	0.0578512396694215	39	day
7727	GO:0042743	GO:0042743	hydrogen peroxide metabolic process	5/340	58/29008	0.000591651088104207	0.0195561815014444	0.0151860819700431	Prdx6/Insr/Acox1/Pxdn/Sod1	5	58	0.0862068965517241	39	day
7728	GO:0051924	GO:0051924	regulation of calcium ion transport	11/340	286/29008	0.000607047117951309	0.0198875082358916	0.0154433691581278	Psen2/Gstm7/Creb3/Cacna2d1/Serpine1/Adcyap1r1/Cacna1c/Tgfb1/Bin1/Oga/Adrb1	11	286	0.0384615384615385	39	day
7729	GO:0051155	GO:0051155	positive regulation of striated muscle cell differentiation	5/340	59/29008	0.00064029835588398	0.0202311023500103	0.0157101824100424	Shox2/Tgfb1/Thra/Mmp14/Adrb1	5	59	0.0847457627118644	39	day
7730	GO:0090322	GO:0090322	regulation of superoxide metabolic process	4/340	34/29008	0.000651446918857399	0.0202311023500103	0.0157101824100424	Cd36/Hvcn1/Tgfb1/Sod1	4	34	0.117647058823529	39	day
7731	GO:0051235	GO:0051235	maintenance of location	12/340	335/29008	0.000652322454411563	0.0202311023500103	0.0157101824100424	Ciz1/Fbn1/Gstm7/Creb3/Ttc39b/Cd36/Insig1/Kdelr2/Tgfb1/Thra/Sqle/Sun2	12	335	0.0358208955223881	39	day
7732	GO:0006577	GO:0006577	amino-acid betaine metabolic process	3/340	15/29008	0.000654075102546748	0.0202311023500103	0.0157101824100424	Aldh9a1/Cpt2/Cpt1a	3	15	0.2	39	day
7733	GO:0061577	GO:0061577	calcium ion transmembrane transport via high voltage-gated calcium channel	3/340	15/29008	0.000654075102546748	0.0202311023500103	0.0157101824100424	Cacna2d1/Cacna1c/Bin1	3	15	0.2	39	day
7734	GO:0032868	GO:0032868	response to insulin	10/340	244/29008	0.000655789379254791	0.0202311023500103	0.0157101824100424	Akt3/Echdc3/Grb14/Insig1/Insr/Sik2/Pck2/Tns2/Sp1/Kat2b	10	244	0.040983606557377	39	day
7735	GO:0072593	GO:0072593	reactive oxygen species metabolic process	10/340	244/29008	0.000655789379254791	0.0202311023500103	0.0157101824100424	Prdx6/Cd36/Hvcn1/Tgfb1/Bnip3/Insr/Acox1/Pxdn/Sod1/Prkn	10	244	0.040983606557377	39	day
7736	GO:0006816	GO:0006816	calcium ion transport	14/340	434/29008	0.00067207854584549	0.0205622708819835	0.0159673467481865	Psen2/Trpm7/Gstm7/Creb3/Cacna2d1/Serpine1/Adcyap1r1/Cacna1c/Tgfb1/Ano6/Bin1/Afg3l2/Oga/Adrb1	14	434	0.032258064516129	39	day
7737	GO:0050714	GO:0050714	positive regulation of protein secretion	8/340	162/29008	0.000679405566481312	0.0206160607140477	0.0160091164975018	Rapgef4/Tm7sf3/Tgfb1/Sec24a/Ezr/Prkn/Oga/Adrb1	8	162	0.0493827160493827	39	day
7738	GO:0040014	GO:0040014	regulation of multicellular organism growth	6/340	91/29008	0.000716622492184741	0.0213805287618901	0.0166027535752287	Sgpl1/Rai1/Sod1/Ezr/Afg3l2/Adrb1	6	91	0.0659340659340659	39	day
7739	GO:0099173	GO:0099173	postsynapse organization	9/340	204/29008	0.000719220163042292	0.0213805287618901	0.0166027535752287	Rapgef4/Efna1/Insr/Nrcam/Farp1/Gap43/Abhd17b/Ophn1/Bhlhb9	9	204	0.0441176470588235	39	day
7740	GO:0014044	GO:0014044	Schwann cell development	4/340	35/29008	0.000728764507920297	0.0213805287618901	0.0166027535752287	Ski/Nf1/Ntrk2/Sod1	4	35	0.114285714285714	39	day
7741	GO:0010721	GO:0010721	negative regulation of cell development	9/340	205/29008	0.00074465813514817	0.0213805287618901	0.0166027535752287	Grb14/Fbn1/Sema6c/Ski/Ywhah/Tgfb1/Idh2/Rtn4/Nf1	9	205	0.0439024390243902	39	day
7742	GO:0010676	GO:0010676	positive regulation of cellular carbohydrate metabolic process	5/340	61/29008	0.000746505895786117	0.0213805287618901	0.0166027535752287	Cd36/Adcyap1r1/Insr/Plcd1/Kat2b	5	61	0.0819672131147541	39	day
7743	GO:0010812	GO:0010812	negative regulation of cell-substrate adhesion	5/340	61/29008	0.000746505895786117	0.0213805287618901	0.0166027535752287	Serpine1/Nf1/Mmp14/Enpp2/Arhgap6	5	61	0.0819672131147541	39	day
7744	GO:0060324	GO:0060324	face development	5/340	61/29008	0.000746505895786117	0.0213805287618901	0.0166027535752287	Crispld1/Ski/Msx1/Tgfb1/Sgpl1	5	61	0.0819672131147541	39	day
7745	GO:0006631	GO:0006631	fatty acid metabolic process	14/340	439/29008	0.000750801928429421	0.0213805287618901	0.0166027535752287	Echdc3/Gstm7/Hacd4/Cyp2j9/Cpt2/Cd36/Insig1/Acat1/Sgpl1/Acox1/Adtrp/Pck2/Acaa2/Cpt1a	14	439	0.0318906605922551	39	day
7746	GO:0051101	GO:0051101	regulation of DNA binding	7/340	127/29008	0.000768109268267717	0.021706416115474	0.0168558168874177	Runx1t1/Ski/Msx1/Tgfb1/Rsf1/Myc/Prkn	7	127	0.0551181102362205	39	day
7747	GO:0062013	GO:0062013	positive regulation of small molecule metabolic process	8/340	166/29008	0.00079670291429823	0.0221126423322497	0.0171712662314464	Cd36/Adcyap1r1/Insr/Plcd1/Myc/Prkn/Kat2b/Cpt1a	8	166	0.0481927710843374	39	day
7748	GO:0010171	GO:0010171	body morphogenesis	5/340	62/29008	0.000804288947040634	0.0221126423322497	0.0171712662314464	Crispld1/Ski/Msx1/Tgfb1/Sgpl1	5	62	0.0806451612903226	39	day
7749	GO:0098900	GO:0098900	regulation of action potential	5/340	62/29008	0.000804288947040634	0.0221126423322497	0.0171712662314464	Rapgef4/Cacna2d1/Cd36/Cacna1c/Bin1	5	62	0.0806451612903226	39	day
7750	GO:0035115	GO:0035115	embryonic forelimb morphogenesis	4/340	36/29008	0.000812349907397613	0.0221126423322497	0.0171712662314464	Shox2/Msx1/Cacna1c/Rpgrip1l	4	36	0.111111111111111	39	day
7751	GO:0097242	GO:0097242	amyloid-beta clearance	4/340	36/29008	0.000812349907397613	0.0221126423322497	0.0171712662314464	Cyp51/Cd36/Insr/Rab5a	4	36	0.111111111111111	39	day
7752	GO:0043244	GO:0043244	regulation of protein-containing complex disassembly	7/340	129/29008	0.000842298608187918	0.0227605069161436	0.0176743565037357	Cib1/Bnip3/Insr/Tmod3/Tmod2/Irak3/Oga	7	129	0.0542635658914729	39	day
7753	GO:0014910	GO:0014910	regulation of smooth muscle cell migration	6/340	94/29008	0.00085012507203823	0.0228055291064169	0.0177093178622151	Rapgef4/Serpine1/Ndrg4/Igfbp3/Vtn/Myc	6	94	0.0638297872340425	39	day
7754	GO:0010001	GO:0010001	glial cell differentiation	10/340	255/29008	0.000918387946728354	0.0239556652710189	0.0186024401760507	Ski/Tgfb1/Rtn4/Vtn/Nf1/Ntrk2/Enpp2/Gap43/Sod1/Bin1	10	255	0.0392156862745098	39	day
7755	GO:0010906	GO:0010906	regulation of glucose metabolic process	7/340	131/29008	0.000922031087455269	0.0239556652710189	0.0186024401760507	Cd36/Gfpt1/Insr/Igfbp3/Nln/Prkn/Kat2b	7	131	0.0534351145038168	39	day
7756	GO:1903828	GO:1903828	negative regulation of cellular protein localization	7/340	131/29008	0.000922031087455269	0.0239556652710189	0.0186024401760507	Cd36/Insig1/Tgfb1/Nf1/Abhd17b/Lzts2/Maged1	7	131	0.0534351145038168	39	day
7757	GO:0001954	GO:0001954	positive regulation of cell-matrix adhesion	5/340	64/29008	0.000929780093572706	0.0239556652710189	0.0186024401760507	Rin2/Cd36/Cib1/Utrn/Enpp2	5	64	0.078125	39	day
7758	GO:0001933	GO:0001933	negative regulation of protein phosphorylation	12/340	349/29008	0.000930154918483357	0.0239556652710189	0.0186024401760507	Psen2/Tgfb1/Cib1/Insr/Mical1/Adarb1/Irak3/Igfbp3/Sh3bp5l/Nf1/Prkn/Kat2b	12	349	0.0343839541547278	39	day
7759	GO:0016055	GO:0016055	Wnt signaling pathway	14/340	449/29008	0.000931824905193605	0.0239556652710189	0.0186024401760507	Tle1/Mitf/Tgfb1/Kremen1/Thra/Ubr5/Myc/Csnk1e/Prkn/Rab5a/Mbd2/Frat1/Lzts2/Ldb1	14	449	0.0311804008908686	39	day
7760	GO:0045765	GO:0045765	regulation of angiogenesis	11/340	302/29008	0.000947116159385002	0.0240692643291005	0.0186906539517113	Akt3/Ppp1r16b/Efna1/Wars2/Cd36/Serpine1/Rtn4/Nf1/Cysltr2/Enpp2/Sp1	11	302	0.0364238410596026	39	day
7761	GO:0001570	GO:0001570	vasculogenesis	6/340	96/29008	0.000949247053497749	0.0240692643291005	0.0186906539517113	Rin2/Wars2/Tgfb1/Sgpl1/Rtn4/Ntrk2	6	96	0.0625	39	day
7762	GO:0050767	GO:0050767	regulation of neurogenesis	14/340	451/29008	0.000972124284133026	0.0242716916899323	0.0188478461159558	Shox2/Sema6c/Ski/Ywhah/Tgfb1/Numbl/Idh2/Rtn4/Nf1/Ntrk2/Enpp2/Myc/Bin1/Bhlhb9	14	451	0.0310421286031042	39	day
7763	GO:0198738	GO:0198738	cell-cell signaling by wnt	14/340	451/29008	0.000972124284133026	0.0242716916899323	0.0188478461159558	Tle1/Mitf/Tgfb1/Kremen1/Thra/Ubr5/Myc/Csnk1e/Prkn/Rab5a/Mbd2/Frat1/Lzts2/Ldb1	14	451	0.0310421286031042	39	day
7764	GO:0043434	GO:0043434	response to peptide hormone	12/340	351/29008	0.000976899530469991	0.0242716916899323	0.0188478461159558	Akt3/Echdc3/Grb14/Anxa5/Insig1/Insr/Sik2/Plcd1/Pck2/Tns2/Sp1/Kat2b	12	351	0.0341880341880342	39	day
7765	GO:0006903	GO:0006903	vesicle targeting	4/340	38/29008	0.000999417899183396	0.0246656337518462	0.019153756369613	Sec16b/Wipi1/Trip11/Arfgap3	4	38	0.105263157894737	39	day
7766	GO:2001233	GO:2001233	regulation of apoptotic signaling pathway	13/340	402/29008	0.00101248715670443	0.0248226983716543	0.0192757227254081	Steap3/Psen2/Creb3/Msx1/Serpine1/Apaf1/Nf1/Myc/Sod1/Prkn/Acaa2/Peli3/Maged1	13	402	0.0323383084577114	39	day
7767	GO:1901342	GO:1901342	regulation of vasculature development	11/340	306/29008	0.00105313865563504	0.0256494690997428	0.0199177400868371	Akt3/Ppp1r16b/Efna1/Wars2/Cd36/Serpine1/Rtn4/Nf1/Cysltr2/Enpp2/Sp1	11	306	0.0359477124183007	39	day
7768	GO:0030193	GO:0030193	regulation of blood coagulation	5/340	66/29008	0.00106927364236939	0.0258213570405918	0.0200512172873429	Anxa5/Cd36/Serpine1/Adtrp/Ano6	5	66	0.0757575757575758	39	day
7769	GO:0010594	GO:0010594	regulation of endothelial cell migration	8/340	174/29008	0.00108004020617348	0.0258213570405918	0.0200512172873429	Akt3/Rin2/Efna1/Tgfb1/Cib1/Nf1/Hdac5/Sp1	8	174	0.0459770114942529	39	day
7770	GO:0048511	GO:0048511	rhythmic process	11/340	307/29008	0.00108112110785838	0.0258213570405918	0.0200512172873429	Gfpt1/Kdm5a/Sgpl1/Rai1/Ntrk2/Enpp2/Csnk1e/Sp1/Kat2b/Adrb1/Maged1	11	307	0.0358306188925081	39	day
7771	GO:0032885	GO:0032885	regulation of polysaccharide biosynthetic process	4/340	39/29008	0.00110344786278955	0.0261856665900443	0.0203341168237399	Cd36/Gfpt1/Tgfb1/Insr	4	39	0.102564102564103	39	day
7772	GO:0031281	GO:0031281	positive regulation of cyclase activity	3/340	18/29008	0.00114284552426341	0.0268872416810416	0.0208789152466447	Cacna1c/Nf1/Adrb1	3	18	0.166666666666667	39	day
7773	GO:0032984	GO:0032984	protein-containing complex disassembly	9/340	218/29008	0.00114753759740804	0.0268872416810416	0.0208789152466447	Cib1/Bnip3/Insr/Tmod3/Tmod2/Mical1/Irak3/Myc/Oga	9	218	0.0412844036697248	39	day
7774	GO:0035264	GO:0035264	multicellular organism growth	9/340	220/29008	0.00122276178164118	0.0283135280244687	0.0219864781582712	Lncpint/Sgpl1/Adarb1/Rai1/Tns2/Sod1/Ezr/Afg3l2/Adrb1	9	220	0.0409090909090909	39	day
7775	GO:1900046	GO:1900046	regulation of hemostasis	5/340	68/29008	0.00122370731602242	0.0283135280244687	0.0219864781582712	Anxa5/Cd36/Serpine1/Adtrp/Ano6	5	68	0.0735294117647059	39	day
7776	GO:0051349	GO:0051349	positive regulation of lyase activity	3/340	19/29008	0.00134540361220557	0.0309359265365528	0.0240228654130984	Cacna1c/Nf1/Adrb1	3	19	0.157894736842105	39	day
7777	GO:0014909	GO:0014909	smooth muscle cell migration	6/340	103/29008	0.00136761425139929	0.0312525182634578	0.0242687103350972	Rapgef4/Serpine1/Ndrg4/Igfbp3/Vtn/Myc	6	103	0.058252427184466	39	day
7778	GO:0034504	GO:0034504	protein localization to nucleus	11/340	317/29008	0.00139623271987964	0.0315173995670391	0.0244744002438465	Ciz1/Cd36/Msx1/Mepce/Tgfb1/Tbrg1/Nf1/Ubr5/Sun2/Lzts2/Maged1	11	317	0.0347003154574132	39	day
7779	GO:0051222	GO:0051222	positive regulation of protein transport	11/340	317/29008	0.00139623271987964	0.0315173995670391	0.0244744002438465	Rapgef4/Tm9sf4/Tm7sf3/Tgfb1/Cib1/Sec24a/Ubr5/Ezr/Prkn/Oga/Adrb1	11	317	0.0347003154574132	39	day
7780	GO:0014037	GO:0014037	Schwann cell differentiation	4/340	42/29008	0.0014608009833062	0.0323825463485003	0.0251462179981672	Ski/Nf1/Ntrk2/Sod1	4	42	0.0952380952380952	39	day
7781	GO:0072595	GO:0072595	maintenance of protein localization in organelle	4/340	42/29008	0.0014608009833062	0.0323825463485003	0.0251462179981672	Ciz1/Insig1/Kdelr2/Sun2	4	42	0.0952380952380952	39	day
7782	GO:1900181	GO:1900181	negative regulation of protein localization to nucleus	4/340	42/29008	0.0014608009833062	0.0323825463485003	0.0251462179981672	Cd36/Nf1/Lzts2/Maged1	4	42	0.0952380952380952	39	day
7783	GO:0032922	GO:0032922	circadian regulation of gene expression	5/340	71/29008	0.00148545896371333	0.0327331493075401	0.0254184738715608	Gfpt1/Kdm5a/Rai1/Csnk1e/Maged1	5	71	0.0704225352112676	39	day
7784	GO:0030326	GO:0030326	embryonic limb morphogenesis	7/340	143/29008	0.00153337059281908	0.0331914178577934	0.0257743359690733	Gli2/Psen2/Shox2/Ski/Msx1/Cacna1c/Rpgrip1l	7	143	0.048951048951049	39	day
7785	GO:0035113	GO:0035113	embryonic appendage morphogenesis	7/340	143/29008	0.00153337059281908	0.0331914178577934	0.0257743359690733	Gli2/Psen2/Shox2/Ski/Msx1/Cacna1c/Rpgrip1l	7	143	0.048951048951049	39	day
7786	GO:0030194	GO:0030194	positive regulation of blood coagulation	3/340	20/29008	0.00156916027523729	0.0331914178577934	0.0257743359690733	Cd36/Serpine1/Ano6	3	20	0.15	39	day
7787	GO:0048199	GO:0048199	vesicle targeting, to, from or within Golgi	3/340	20/29008	0.00156916027523729	0.0331914178577934	0.0257743359690733	Sec16b/Wipi1/Arfgap3	3	20	0.15	39	day
7788	GO:1900048	GO:1900048	positive regulation of hemostasis	3/340	20/29008	0.00156916027523729	0.0331914178577934	0.0257743359690733	Cd36/Serpine1/Ano6	3	20	0.15	39	day
7789	GO:1902430	GO:1902430	negative regulation of amyloid-beta formation	3/340	20/29008	0.00156916027523729	0.0331914178577934	0.0257743359690733	Rtn4/Ntrk2/Bin1	3	20	0.15	39	day
7790	GO:0000271	GO:0000271	polysaccharide biosynthetic process	5/340	72/29008	0.0015812204022639	0.0331914178577934	0.0257743359690733	Cd36/Gfpt1/Tgfb1/Insr/B3gnt9	5	72	0.0694444444444444	39	day
7791	GO:0061326	GO:0061326	renal tubule development	6/340	106/29008	0.00158474393703091	0.0331914178577934	0.0257743359690733	Tgfb1/Col4a1/Hdac5/Myc/Lzts2/Maged1	6	106	0.0566037735849057	39	day
7792	GO:0048741	GO:0048741	skeletal muscle fiber development	4/340	43/29008	0.00159591366253031	0.0331914178577934	0.0257743359690733	Shox2/Ski/Hdac5/Rcan1	4	43	0.0930232558139535	39	day
7793	GO:1990748	GO:1990748	cellular detoxification	4/340	43/29008	0.00159591366253031	0.0331914178577934	0.0257743359690733	Prdx6/Gstm7/Cd36/Sod1	4	43	0.0930232558139535	39	day
7794	GO:1901617	GO:1901617	organic hydroxy compound biosynthetic process	9/340	230/29008	0.00166088695321012	0.0343497402278427	0.0266738151674027	Hmgcs2/Cyp51/Insig1/Adcyap1r1/Plcd1/Pck2/Sqle/Sod1/Tm7sf2	9	230	0.0391304347826087	39	day
7795	GO:0048145	GO:0048145	regulation of fibroblast proliferation	6/340	108/29008	0.00174342016784768	0.0356582401180779	0.0276899126396743	Fndc3b/Ski/Serpine1/Tgfb1/Nf1/Myc	6	108	0.0555555555555556	39	day
7796	GO:0060349	GO:0060349	bone morphogenesis	6/340	108/29008	0.00174342016784768	0.0356582401180779	0.0276899126396743	Shox2/Ski/Insig1/Msx1/Trip11/Mmp14	6	108	0.0555555555555556	39	day
7797	GO:0033627	GO:0033627	cell adhesion mediated by integrin	5/340	74/29008	0.00178624389104324	0.0363333784870443	0.0282141819921288	Fbn1/Efna1/Serpine1/Cib1/Vtn	5	74	0.0675675675675676	39	day
7798	GO:0043270	GO:0043270	positive regulation of ion transport	11/340	329/29008	0.00187005357252585	0.0375298222193501	0.0291432638064902	Akt3/Gstm7/Creb3/Cacna2d1/Serpine1/Adcyap1r1/Cacna1c/Rtn4/Ano6/Oga/Adrb1	11	329	0.033434650455927	39	day
7799	GO:0035136	GO:0035136	forelimb morphogenesis	4/340	45/29008	0.00189175337776367	0.0375298222193501	0.0291432638064902	Shox2/Msx1/Cacna1c/Rpgrip1l	4	45	0.0888888888888889	39	day
7800	GO:0006635	GO:0006635	fatty acid beta-oxidation	5/340	75/29008	0.00189575277012925	0.0375298222193501	0.0291432638064902	Cpt2/Acat1/Acox1/Acaa2/Cpt1a	5	75	0.0666666666666667	39	day
7801	GO:0034637	GO:0034637	cellular carbohydrate biosynthetic process	5/340	75/29008	0.00189575277012925	0.0375298222193501	0.0291432638064902	Cd36/Gfpt1/Insr/B3gnt9/Pck2	5	75	0.0666666666666667	39	day
7802	GO:0051149	GO:0051149	positive regulation of muscle cell differentiation	5/340	75/29008	0.00189575277012925	0.0375298222193501	0.0291432638064902	Shox2/Tgfb1/Thra/Mmp14/Adrb1	5	75	0.0666666666666667	39	day
7803	GO:0005976	GO:0005976	polysaccharide metabolic process	6/340	110/29008	0.0019138660335186	0.0376633475995523	0.0292469510916936	Cd36/Gfpt1/Tgfb1/Insr/B3gnt9/Adrb1	6	110	0.0545454545454545	39	day
7804	GO:0060047	GO:0060047	heart contraction	9/340	235/29008	0.00192284513676807	0.0376633475995523	0.0292469510916936	Psen2/Shox2/Cacna2d1/Cacna1c/Mef2a/Thra/Sod1/Bin1/Adrb1	9	235	0.0382978723404255	39	day
7805	GO:0006641	GO:0006641	triglyceride metabolic process	6/340	111/29008	0.00200367415646911	0.0386155715662426	0.0299863874285332	Cd36/Insig1/Apobr/Gk5/Pck2/Cpt1a	6	111	0.0540540540540541	39	day
7806	GO:0048144	GO:0048144	fibroblast proliferation	6/340	111/29008	0.00200367415646911	0.0386155715662426	0.0299863874285332	Fndc3b/Ski/Serpine1/Tgfb1/Nf1/Myc	6	111	0.0540540540540541	39	day
7807	GO:0010256	GO:0010256	endomembrane system organization	14/340	488/29008	0.0020275227155242	0.0386155715662426	0.0299863874285332	Sec16b/Rab3gap2/Pi4k2b/Sec23ip/Rtn4/Trip11/Lysmd3/Sun2/Ano6/Sod1/Prkn/Rab5a/Bin1/Atp8b1	14	488	0.0286885245901639	39	day
7808	GO:0016050	GO:0016050	vesicle organization	10/340	284/29008	0.00204392661022924	0.0386155715662426	0.0299863874285332	Sec16b/Sec24d/Insig1/Pi4k2b/Sec23ip/Sec24a/Sec23a/Arfgap3/Prkn/Rab5a	10	284	0.0352112676056338	39	day
7809	GO:0006040	GO:0006040	amino sugar metabolic process	4/340	46/29008	0.0020530161132833	0.0386155715662426	0.0299863874285332	Uap1l1/Gfpt1/Amdhd2/Oga	4	46	0.0869565217391304	39	day
7810	GO:0032881	GO:0032881	regulation of polysaccharide metabolic process	4/340	46/29008	0.0020530161132833	0.0386155715662426	0.0299863874285332	Cd36/Gfpt1/Tgfb1/Insr	4	46	0.0869565217391304	39	day
7811	GO:1904951	GO:1904951	positive regulation of establishment of protein localization	11/340	333/29008	0.00205439669019196	0.0386155715662426	0.0299863874285332	Rapgef4/Tm9sf4/Tm7sf3/Tgfb1/Cib1/Sec24a/Ubr5/Ezr/Prkn/Oga/Adrb1	11	333	0.033033033033033	39	day
7812	GO:0050808	GO:0050808	synapse organization	14/340	489/29008	0.00206573324929279	0.0386155715662426	0.0299863874285332	Rapgef4/Efna1/Insr/Col4a1/Utrn/Gabrb2/Nrcam/Ntrk2/Farp1/Gap43/Afg3l2/Abhd17b/Ophn1/Bhlhb9	14	489	0.0286298568507157	39	day
7813	GO:0090026	GO:0090026	positive regulation of monocyte chemotaxis	3/340	22/29008	0.00208332527249688	0.0386155715662426	0.0299863874285332	Creb3/Serpine1/Ano6	3	22	0.136363636363636	39	day
7814	GO:0098869	GO:0098869	cellular oxidant detoxification	3/340	22/29008	0.00208332527249688	0.0386155715662426	0.0299863874285332	Prdx6/Cd36/Sod1	3	22	0.136363636363636	39	day
7815	GO:1900180	GO:1900180	regulation of protein localization to nucleus	7/340	151/29008	0.00209067890099411	0.0386155715662426	0.0299863874285332	Cd36/Mepce/Tgfb1/Nf1/Ubr5/Lzts2/Maged1	7	151	0.0463576158940397	39	day
7816	GO:0019395	GO:0019395	fatty acid oxidation	6/340	112/29008	0.00209663151939891	0.0386155715662426	0.0299863874285332	Cpt2/Cd36/Acat1/Acox1/Acaa2/Cpt1a	6	112	0.0535714285714286	39	day
7817	GO:0001837	GO:0001837	epithelial to mesenchymal transition	7/340	152/29008	0.00217007857672234	0.0397704499555749	0.0308831922513222	Efna1/Msx1/Tgfb1/Pofut2/Rtn4/Loxl2/Pdcd4	7	152	0.0460526315789474	39	day
7818	GO:0014904	GO:0014904	myotube cell development	4/340	47/29008	0.00222352833626136	0.0405020154561617	0.0314512793115464	Shox2/Ski/Hdac5/Rcan1	4	47	0.0851063829787234	39	day
7819	GO:0002687	GO:0002687	positive regulation of leukocyte migration	7/340	153/29008	0.00225178732049897	0.0405020154561617	0.0314512793115464	Il1r1/Creb3/Serpine1/Tgfb1/Rtn4/Mmp14/Ano6	7	153	0.0457516339869281	39	day
7820	GO:0008202	GO:0008202	steroid metabolic process	11/340	337/29008	0.00225325538591731	0.0405020154561617	0.0314512793115464	Hmgcs2/Ttc39b/Cyp51/Insig1/Ywhah/Apobr/Sgpl1/Sqle/Sod1/Atp8b1/Tm7sf2	11	337	0.0326409495548961	39	day
7821	GO:0061180	GO:0061180	mammary gland epithelium development	5/340	78/29008	0.00225375882873293	0.0405020154561617	0.0314512793115464	Gli2/Zfas1/Msx1/Tgfb1/Rtn4	5	78	0.0641025641025641	39	day
7822	GO:0021915	GO:0021915	neural tube development	8/340	197/29008	0.00236145452123114	0.0420356603037031	0.032642209983057	Gli2/Psen2/Ski/Tgfb1/Rpgrip1l/Apaf1/Nf1/Cdk20	8	197	0.0406091370558376	39	day
7823	GO:1902992	GO:1902992	negative regulation of amyloid precursor protein catabolic process	3/340	23/29008	0.0023751727294997	0.0420356603037031	0.032642209983057	Rtn4/Ntrk2/Bin1	3	23	0.130434782608696	39	day
7824	GO:0050709	GO:0050709	negative regulation of protein secretion	5/340	79/29008	0.00238333699097682	0.0420356603037031	0.032642209983057	Anxa5/Cyp51/Idh2/Adtrp/Prkn	5	79	0.0632911392405063	39	day
7825	GO:0010959	GO:0010959	regulation of metal ion transport	13/340	443/29008	0.00238451881787619	0.0420356603037031	0.032642209983057	Akt3/Psen2/Gstm7/Creb3/Cacna2d1/Ywhah/Serpine1/Adcyap1r1/Cacna1c/Tgfb1/Bin1/Oga/Adrb1	13	443	0.0293453724604966	39	day
7826	GO:0060348	GO:0060348	bone development	9/340	243/29008	0.00240968852373459	0.0422780422505472	0.0328304283278582	Fbn1/Shox2/Ski/Insig1/Msx1/Slc38a10/Trip11/Mmp14/Ano6	9	243	0.037037037037037	39	day
7827	GO:0043405	GO:0043405	regulation of MAP kinase activity	8/340	198/29008	0.00243641888981996	0.0425453902363844	0.0330380337045597	Tgfb1/Insr/Map3k5/Irak3/Nf1/Map3k1/Fgd4/Maged1	8	198	0.0404040404040404	39	day
7828	GO:0040013	GO:0040013	negative regulation of locomotion	11/340	341/29008	0.00246745629071863	0.0428850853907999	0.0333018192733016	Sema6c/Serpine1/Mitf/Tgfb1/Idh2/Ndrg4/Adarb1/Igfbp3/Nf1/Hdac5/Adtrp	11	341	0.032258064516129	39	day
7829	GO:0001818	GO:0001818	negative regulation of cytokine production	10/340	292/29008	0.00249861099708509	0.0432236350991075	0.0335647153617284	Il1r2/Slc2a10/Gpnmb/Tgfb1/Cd276/Irak3/Ubr5/Ezr/Peli3/Pdcd4	10	292	0.0342465753424658	39	day
7830	GO:0008643	GO:0008643	carbohydrate transport	7/340	156/29008	0.00251121486561491	0.043239615965146	0.0335771250819795	Slc2a10/Slc37a3/Mef2a/Insr/Myc/Ezr/Oga	7	156	0.0448717948717949	39	day
7831	GO:0003015	GO:0003015	heart process	9/340	245/29008	0.00254550754068536	0.0436271709056352	0.0338780755049304	Psen2/Shox2/Cacna2d1/Cacna1c/Mef2a/Thra/Sod1/Bin1/Adrb1	9	245	0.036734693877551	39	day
7832	GO:0030336	GO:0030336	negative regulation of cell migration	10/340	293/29008	0.00256073449809637	0.0436858945251279	0.0339236765185602	Serpine1/Mitf/Tgfb1/Idh2/Ndrg4/Adarb1/Igfbp3/Nf1/Hdac5/Adtrp	10	293	0.0341296928327645	39	day
7833	GO:0014812	GO:0014812	muscle cell migration	6/340	117/29008	0.00261111724161799	0.0443410826994027	0.0344324538235574	Rapgef4/Serpine1/Ndrg4/Igfbp3/Vtn/Myc	6	117	0.0512820512820513	39	day
7834	GO:0042326	GO:0042326	negative regulation of phosphorylation	12/340	396/29008	0.00267086457289908	0.0444752131108897	0.0345366109374277	Psen2/Tgfb1/Cib1/Insr/Mical1/Adarb1/Irak3/Igfbp3/Sh3bp5l/Nf1/Prkn/Kat2b	12	396	0.0303030303030303	39	day
7835	GO:0007519	GO:0007519	skeletal muscle tissue development	8/340	201/29008	0.00267254820604531	0.0444752131108897	0.0345366109374277	Shox2/Ski/Tgfb1/Nf1/Hdac5/Nln/Myc/Rcan1	8	201	0.0398009950248756	39	day
7836	GO:0060828	GO:0060828	regulation of canonical Wnt signaling pathway	9/340	247/29008	0.00268732905469036	0.0444752131108897	0.0345366109374277	Tle1/Tgfb1/Kremen1/Thra/Ubr5/Csnk1e/Prkn/Frat1/Lzts2	9	247	0.0364372469635627	39	day
7837	GO:0032930	GO:0032930	positive regulation of superoxide anion generation	3/340	24/29008	0.00269109879439203	0.0444752131108897	0.0345366109374277	Hvcn1/Tgfb1/Sod1	3	24	0.125	39	day
7838	GO:0070498	GO:0070498	interleukin-1-mediated signaling pathway	3/340	24/29008	0.00269109879439203	0.0444752131108897	0.0345366109374277	Il1r2/Il1r1/Irak3	3	24	0.125	39	day
7839	GO:0140112	GO:0140112	extracellular vesicle biogenesis	3/340	24/29008	0.00269109879439203	0.0444752131108897	0.0345366109374277	Steap3/Arrdc4/Prkn	3	24	0.125	39	day
7840	GO:0051098	GO:0051098	regulation of binding	12/340	397/29008	0.00272593701422999	0.0448507503407974	0.0348282291736239	Plcl1/Psen2/Runx1t1/Ski/Msx1/Mepce/Tgfb1/Rsf1/Vtn/Hdac5/Myc/Prkn	12	397	0.0302267002518892	39	day
7841	GO:0070588	GO:0070588	calcium ion transmembrane transport	10/340	296/29008	0.00275456774554209	0.0451212822743221	0.0350383070008171	Psen2/Trpm7/Gstm7/Cacna2d1/Cacna1c/Tgfb1/Ano6/Bin1/Afg3l2/Adrb1	10	296	0.0337837837837838	39	day
7842	GO:0021532	GO:0021532	neural tube patterning	4/340	50/29008	0.00279318296427787	0.0455371300570736	0.035361227838684	Gli2/Psen2/Rpgrip1l/Cdk20	4	50	0.08	39	day
7843	GO:0014015	GO:0014015	positive regulation of gliogenesis	5/340	82/29008	0.00280455582199157	0.0455371300570736	0.035361227838684	Tgfb1/Rtn4/Enpp2/Myc/Bin1	5	82	0.0609756097560976	39	day
7844	GO:0034440	GO:0034440	lipid oxidation	6/340	119/29008	0.00284143260075646	0.0459344257117921	0.0356697422783998	Cpt2/Cd36/Acat1/Acox1/Acaa2/Cpt1a	6	119	0.0504201680672269	39	day
7845	GO:0010563	GO:0010563	negative regulation of phosphorus metabolic process	13/340	453/29008	0.0028859439476286	0.0460242798570847	0.0357395172708062	Psen2/Ppp1r16b/Tgfb1/Cib1/Insr/Mical1/Adarb1/Irak3/Igfbp3/Sh3bp5l/Nf1/Prkn/Kat2b	13	453	0.0286975717439294	39	day
7846	GO:0045936	GO:0045936	negative regulation of phosphate metabolic process	13/340	453/29008	0.0028859439476286	0.0460242798570847	0.0357395172708062	Psen2/Ppp1r16b/Tgfb1/Cib1/Insr/Mical1/Adarb1/Irak3/Igfbp3/Sh3bp5l/Nf1/Prkn/Kat2b	13	453	0.0286975717439294	39	day
7847	GO:2000377	GO:2000377	regulation of reactive oxygen species metabolic process	7/340	160/29008	0.00289218123456778	0.0460242798570847	0.0357395172708062	Cd36/Hvcn1/Tgfb1/Bnip3/Insr/Sod1/Prkn	7	160	0.04375	39	day
7848	GO:0030900	GO:0030900	forebrain development	12/340	400/29008	0.00289671993698021	0.0460242798570847	0.0357395172708062	Gli2/Psen2/Ski/Msx1/Numbl/Rpgrip1l/Apaf1/Rtn4/Nf1/Ntrk2/Sun2/Ophn1	12	400	0.03	39	day
7849	GO:0043583	GO:0043583	ear development	9/340	250/29008	0.00291171946125579	0.0460648950665339	0.0357710564493457	Gli2/Insig1/Msx1/Rpgrip1l/Gabrb2/Trip11/Myc/Sod1/Atp8b1	9	250	0.036	39	day
7850	GO:0008038	GO:0008038	neuron recognition	4/340	51/29008	0.00300330254563646	0.0473116001018986	0.0367391679826794	Nexn/Rtn4/Nrcam/Gap43	4	51	0.0784313725490196	39	day
7851	GO:0042474	GO:0042474	middle ear morphogenesis	3/340	25/29008	0.00303173816837782	0.0475571809293842	0.036929870373951	Insig1/Msx1/Myc	3	25	0.12	39	day
7852	GO:0050768	GO:0050768	negative regulation of neurogenesis	7/340	162/29008	0.00309852026802156	0.0481019823373553	0.0373529283639903	Sema6c/Ski/Ywhah/Tgfb1/Idh2/Rtn4/Nf1	7	162	0.0432098765432099	39	day
7853	GO:0048736	GO:0048736	appendage development	8/340	206/29008	0.00310544942696594	0.0481019823373553	0.0373529283639903	Gli2/Psen2/Shox2/Ski/Msx1/Cacna1c/Rpgrip1l/Kremen1	8	206	0.0388349514563107	39	day
7854	GO:0060173	GO:0060173	limb development	8/340	206/29008	0.00310544942696594	0.0481019823373553	0.0373529283639903	Gli2/Psen2/Shox2/Ski/Msx1/Cacna1c/Rpgrip1l/Kremen1	8	206	0.0388349514563107	39	day
7855	GO:0006023	GO:0006023	aminoglycan biosynthetic process	4/340	52/29008	0.00322396411526361	0.0497296464779412	0.0386168684157233	Chpf2/Csgalnact2/Tgfb1/B3gnt9	4	52	0.0769230769230769	39	day
7856	GO:0001676	GO:0001676	long-chain fatty acid metabolic process	6/340	123/29008	0.00334727396498437	0.0514174614870213	0.0399275177915366	Gstm7/Cyp2j9/Cpt2/Cd36/Adtrp/Cpt1a	6	123	0.0487804878048781	39	day
7857	GO:0046323	GO:0046323	glucose import	5/340	86/29008	0.00344667291611663	0.0524260595433628	0.0407107306471392	Slc2a10/Mef2a/Insr/Myc/Oga	5	86	0.0581395348837209	39	day
7858	GO:0048041	GO:0048041	focal adhesion assembly	5/340	86/29008	0.00344667291611663	0.0524260595433628	0.0407107306471392	Thsd1/Mmp14/Enpp2/Ldb1/Arhgap6	5	86	0.0581395348837209	39	day
7859	GO:2000351	GO:2000351	regulation of endothelial cell apoptotic process	4/340	53/29008	0.0034554182951325	0.0524260595433628	0.0407107306471392	Serpine1/Ano6/Angptl4/Pdcd4	4	53	0.0754716981132075	39	day
7860	GO:2000146	GO:2000146	negative regulation of cell motility	10/340	306/29008	0.00348693363658775	0.0525129040349361	0.0407781685346215	Serpine1/Mitf/Tgfb1/Idh2/Ndrg4/Adarb1/Igfbp3/Nf1/Hdac5/Adtrp	10	306	0.0326797385620915	39	day
7861	GO:0031032	GO:0031032	actomyosin structure organization	8/340	210/29008	0.00348951226164081	0.0525129040349361	0.0407781685346215	Fam171a1/Trpm7/Mef2a/Tmod3/Tmod2/Frmd6/Sorbs3/Arhgap6	8	210	0.0380952380952381	39	day
7862	GO:0051961	GO:0051961	negative regulation of nervous system development	7/340	166/29008	0.00354478491734735	0.0531287196923882	0.0412563716568319	Sema6c/Ski/Ywhah/Tgfb1/Idh2/Rtn4/Nf1	7	166	0.0421686746987952	39	day
7863	GO:0097193	GO:0097193	intrinsic apoptotic signaling pathway	10/340	307/29008	0.00356793742543386	0.0532600981812749	0.0413583918033102	Steap3/Creb3/Msx1/Bnip3/Map3k5/Apaf1/Myc/Cdip1/Sod1/Prkn	10	307	0.0325732899022801	39	day
7864	GO:0045638	GO:0045638	negative regulation of myeloid cell differentiation	5/340	87/29008	0.00362241403756343	0.0538561315946177	0.0418212332977625	Fbn1/Cib1/Nf1/Myc/Ldb1	5	87	0.0574712643678161	39	day
7865	GO:0060538	GO:0060538	skeletal muscle organ development	8/340	212/29008	0.00369484907778677	0.0547133251438664	0.0424868750797291	Shox2/Ski/Tgfb1/Nf1/Hdac5/Nln/Myc/Rcan1	8	212	0.0377358490566038	39	day
7866	GO:0060402	GO:0060402	calcium ion transport into cytosol	7/340	168/29008	0.00378547141739253	0.0555919572289888	0.0431691646598903	Gstm7/Cacna2d1/Adcyap1r1/Cacna1c/Tgfb1/Oga/Adrb1	7	168	0.0416666666666667	39	day
7867	GO:1901071	GO:1901071	glucosamine-containing compound metabolic process	3/340	27/29008	0.00378953449242844	0.0555919572289888	0.0431691646598903	Gfpt1/Amdhd2/Oga	3	27	0.111111111111111	39	day
7868	GO:1903532	GO:1903532	positive regulation of secretion by cell	11/340	361/29008	0.00379923424606541	0.0555919572289888	0.0431691646598903	Rapgef4/Tm7sf3/Tgfb1/Plcd1/Rtn4/Sec24a/Ezr/Prkn/Rab5a/Oga/Adrb1	11	361	0.0304709141274238	39	day
7869	GO:0048705	GO:0048705	skeletal system morphogenesis	9/340	261/29008	0.00386392044135641	0.0563158798185095	0.04373131672335	Shox2/Ski/Insig1/Msx1/Sgpl1/Thra/Trip11/Mmp14/Myc	9	261	0.0344827586206897	39	day
7870	GO:0045687	GO:0045687	positive regulation of glial cell differentiation	4/340	55/29008	0.00395169195941714	0.0572700376369432	0.0444722547659848	Tgfb1/Rtn4/Enpp2/Bin1	4	55	0.0727272727272727	39	day
7871	GO:0032970	GO:0032970	regulation of actin filament-based process	12/340	416/29008	0.00396032675177133	0.0572700376369432	0.0444722547659848	Cacna1c/Tgfb1/Cotl1/Tmod3/Tmod2/Frmd6/Map3k1/Sorbs3/Prkn/Bin1/Adrb1/Arhgap6	12	416	0.0288461538461538	39	day
7872	GO:0050679	GO:0050679	positive regulation of epithelial cell proliferation	8/340	215/29008	0.00402024094276282	0.0575135973179737	0.0446613876639615	Akt3/Ppp1r16b/Tgfb1/Rtn4/Nf1/Egr3/Myc/Sp1	8	215	0.0372093023255814	39	day
7873	GO:0048015	GO:0048015	phosphatidylinositol-mediated signaling	7/340	170/29008	0.00403837336775893	0.0575135973179737	0.0446613876639615	Plcl1/Ppp1r16b/Insr/Plcd1/Nf1/Ntrk2/Ezr	7	170	0.0411764705882353	39	day
7874	GO:1903531	GO:1903531	negative regulation of secretion by cell	7/340	170/29008	0.00403837336775893	0.0575135973179737	0.0446613876639615	Anxa5/Cyp51/Idh2/Igfbp3/Nf1/Adtrp/Prkn	7	170	0.0411764705882353	39	day
7875	GO:0001889	GO:0001889	liver development	6/340	128/29008	0.00407038425102893	0.0575135973179737	0.0446613876639615	Rpgrip1l/Rtn4/Nf1/Jarid2/Pck2/Sp1	6	128	0.046875	39	day
7876	GO:0030048	GO:0030048	actin filament-based movement	6/340	128/29008	0.00407038425102893	0.0575135973179737	0.0446613876639615	Cacna2d1/Cacna1c/Frmd6/Sun2/Bin1/Adrb1	6	128	0.046875	39	day
7877	GO:0045807	GO:0045807	positive regulation of endocytosis	6/340	128/29008	0.00407038425102893	0.0575135973179737	0.0446613876639615	Cd36/Serpine1/Insr/Vtn/Ano6/Bin1	6	128	0.046875	39	day
7878	GO:0046395	GO:0046395	carboxylic acid catabolic process	8/340	216/29008	0.00413347713878403	0.0578197181876304	0.0448991015867436	Cpt2/Acat1/Acox1/Adtrp/Pck2/Amdhd2/Acaa2/Cpt1a	8	216	0.037037037037037	39	day
7879	GO:1903034	GO:1903034	regulation of response to wounding	7/340	171/29008	0.00416952632258556	0.0578197181876304	0.0448991015867436	Anxa5/Cd36/Serpine1/Kremen1/Rtn4/Adtrp/Ano6	7	171	0.0409356725146199	39	day
7880	GO:0008053	GO:0008053	mitochondrial fusion	3/340	28/29008	0.00420780216886194	0.0578197181876304	0.0448991015867436	Bnip3/Prkn/Afg3l2	3	28	0.107142857142857	39	day
7881	GO:0032928	GO:0032928	regulation of superoxide anion generation	3/340	28/29008	0.00420780216886194	0.0578197181876304	0.0448991015867436	Hvcn1/Tgfb1/Sod1	3	28	0.107142857142857	39	day
7882	GO:0045761	GO:0045761	regulation of adenylate cyclase activity	3/340	28/29008	0.00420780216886194	0.0578197181876304	0.0448991015867436	Cacna1c/Nf1/Adrb1	3	28	0.107142857142857	39	day
7883	GO:0007528	GO:0007528	neuromuscular junction development	4/340	56/29008	0.00421699727462458	0.0578197181876304	0.0448991015867436	Col4a1/Utrn/Ntrk2/Afg3l2	4	56	0.0714285714285714	39	day
7884	GO:0043536	GO:0043536	positive regulation of blood vessel endothelial cell migration	4/340	56/29008	0.00421699727462458	0.0578197181876304	0.0448991015867436	Akt3/Tgfb1/Cib1/Sp1	4	56	0.0714285714285714	39	day
7885	GO:0072577	GO:0072577	endothelial cell apoptotic process	4/340	56/29008	0.00421699727462458	0.0578197181876304	0.0448991015867436	Serpine1/Ano6/Angptl4/Pdcd4	4	56	0.0714285714285714	39	day
7886	GO:0016054	GO:0016054	organic acid catabolic process	8/340	218/29008	0.00436731338760219	0.0593128581716448	0.0460585787673127	Cpt2/Acat1/Acox1/Adtrp/Pck2/Amdhd2/Acaa2/Cpt1a	8	218	0.036697247706422	39	day
7887	GO:0060541	GO:0060541	respiratory system development	9/340	266/29008	0.00437017785257348	0.0593128581716448	0.0460585787673127	Gli2/Psen2/Fndc3b/Ski/Tgfb1/Rpgrip1l/Thra/Mmp14/Sp1	9	266	0.0338345864661654	39	day
7888	GO:0043406	GO:0043406	positive regulation of MAP kinase activity	6/340	130/29008	0.00438977430923202	0.0593128581716448	0.0460585787673127	Tgfb1/Insr/Map3k5/Map3k1/Fgd4/Maged1	6	130	0.0461538461538462	39	day
7889	GO:1903035	GO:1903035	negative regulation of response to wounding	5/340	91/29008	0.0043899846404729	0.0593128581716448	0.0460585787673127	Anxa5/Serpine1/Kremen1/Rtn4/Adtrp	5	91	0.0549450549450549	39	day
7890	GO:0048017	GO:0048017	inositol lipid-mediated signaling	7/340	173/29008	0.00444147998814619	0.0594299410300648	0.0461494978398894	Plcl1/Ppp1r16b/Insr/Plcd1/Nf1/Ntrk2/Ezr	7	173	0.0404624277456647	39	day
7891	GO:0006325	GO:0006325	chromatin organization	13/340	477/29008	0.00444681082261695	0.0594299410300648	0.0461494978398894	Phf13/Kdm5a/Chd2/Rsf1/Hdac5/Dpf3/Jarid2/Loxl2/Myc/Ubn1/Kat2b/Mbd2/Smarca1	13	477	0.0272536687631027	39	day
7892	GO:0048732	GO:0048732	gland development	13/340	477/29008	0.00444681082261695	0.0594299410300648	0.0461494978398894	Gli2/Psen2/Zfas1/Msx1/Tgfb1/Insr/Rpgrip1l/Rtn4/Nf1/Thra/Jarid2/Pck2/Sp1	13	477	0.0272536687631027	39	day
7893	GO:0030111	GO:0030111	regulation of Wnt signaling pathway	10/340	317/29008	0.00446292849636146	0.0594307960198925	0.0461501617704019	Tle1/Tgfb1/Kremen1/Thra/Ubr5/Csnk1e/Prkn/Mbd2/Frat1/Lzts2	10	317	0.0315457413249211	39	day
7894	GO:0045637	GO:0045637	regulation of myeloid cell differentiation	8/340	219/29008	0.00448798243170135	0.0595502185023599	0.0462428976456382	Fbn1/Fam210b/Mitf/Tgfb1/Cib1/Nf1/Myc/Ldb1	8	219	0.0365296803652968	39	day
7895	GO:0061008	GO:0061008	hepaticobiliary system development	6/340	131/29008	0.0045562259838773	0.0602398164011206	0.0467783953457478	Rpgrip1l/Rtn4/Nf1/Jarid2/Pck2/Sp1	6	131	0.0458015267175573	39	day
7896	GO:1903169	GO:1903169	regulation of calcium ion transmembrane transport	7/340	174/29008	0.00458237866164205	0.0603699850725938	0.0468794760252648	Psen2/Gstm7/Cacna2d1/Cacna1c/Tgfb1/Bin1/Adrb1	7	174	0.0402298850574713	39	day
7897	GO:0001649	GO:0001649	osteoblast differentiation	8/340	220/29008	0.00461119830528855	0.0605342415821922	0.0470070271434976	Gli2/Fndc3b/Shox2/Ski/Cd276/Igfbp3/Nf1/Hdac5	8	220	0.0363636363636364	39	day
7898	GO:0090596	GO:0090596	sensory organ morphogenesis	10/340	319/29008	0.0046614757747993	0.0609780329268798	0.0473516471674795	Gli2/Ski/Insig1/Msx1/Rpgrip1l/Nf1/Ntrk2/Myc/Sp1/Sod1	10	319	0.0313479623824451	39	day
7899	GO:0031331	GO:0031331	positive regulation of cellular catabolic process	12/340	425/29008	0.00468439609269745	0.0610620927294577	0.0474169226432793	Psen2/Rab3gap2/Bnip3/Insr/Igfbp3/Tut7/Pabpc1/Myc/Csnk1e/Ezr/Prkn/Cpt1a	12	425	0.0282352941176471	39	day
7900	GO:0051494	GO:0051494	negative regulation of cytoskeleton organization	7/340	175/29008	0.00472662409573506	0.0613963593067059	0.0476764927255861	Cib1/Tmod3/Tmod2/Map3k1/Prkn/Kat2b/Arhgap6	7	175	0.04	39	day
7901	GO:0030099	GO:0030099	myeloid cell differentiation	12/340	426/29008	0.00477098497948547	0.0616693795943801	0.0478885028497404	Psen2/Fbn1/Fam210b/Mitf/Tgfb1/Cib1/Tmod3/Nf1/Thra/Myc/Sp1/Ldb1	12	426	0.028169014084507	39	day
7902	GO:0098754	GO:0098754	detoxification	4/340	58/29008	0.00478313442805776	0.0616693795943801	0.0478885028497404	Prdx6/Gstm7/Cd36/Sod1	4	58	0.0689655172413793	39	day
7903	GO:0019226	GO:0019226	transmission of nerve impulse	5/340	93/29008	0.00481427625682762	0.0616693795943801	0.0478885028497404	Rapgef4/Gpr88/Nrcam/Ntrk2/Sod1	5	93	0.0537634408602151	39	day
7904	GO:0042490	GO:0042490	mechanoreceptor differentiation	5/340	93/29008	0.00481427625682762	0.0616693795943801	0.0478885028497404	Gabrb2/Trip11/Ntrk2/Sod1/Atp8b1	5	93	0.0537634408602151	39	day
7905	GO:0051604	GO:0051604	protein maturation	10/340	321/29008	0.00486690995737295	0.0621286229730851	0.0482451219367896	Il1r2/Psen2/Sde2/Serpine1/C1rl/Cdk20/Mmp14/Myc/Kat2b/Afg3l2	10	321	0.0311526479750779	39	day
7906	GO:0009101	GO:0009101	glycoprotein biosynthetic process	9/340	271/29008	0.00492675190995754	0.0624180035388991	0.048469836408409	Slc2a10/Chpf2/Gfpt1/Csgalnact2/Insr/B3gnt9/Pofut2/Trip11/Oga	9	271	0.033210332103321	39	day
7907	GO:0006091	GO:0006091	generation of precursor metabolites and energy	12/340	428/29008	0.00494800130832754	0.0624180035388991	0.048469836408409	Coq10b/Hmgcs2/Cd36/Gfpt1/Eno2/Idh2/Bnip3/Insr/Acat1/Acox1/Myc/Adrb1	12	428	0.0280373831775701	39	day
7908	GO:0070997	GO:0070997	neuron death	12/340	428/29008	0.00494800130832754	0.0624180035388991	0.048469836408409	Gpnmb/Eno2/Bnip3/Map3k5/Adarb1/Apaf1/Gabrb2/Nf1/Ntrk2/Sod1/Prkn/Bhlhb9	12	428	0.0280373831775701	39	day
7909	GO:0002685	GO:0002685	regulation of leukocyte migration	8/340	223/29008	0.00499647572446061	0.0624180035388991	0.048469836408409	Il1r1/Creb3/Serpine1/Tgfb1/Rtn4/Adtrp/Mmp14/Ano6	8	223	0.0358744394618834	39	day
7910	GO:0035107	GO:0035107	appendage morphogenesis	7/340	177/29008	0.00502535257694474	0.0624180035388991	0.048469836408409	Gli2/Psen2/Shox2/Ski/Msx1/Cacna1c/Rpgrip1l	7	177	0.0395480225988701	39	day
7911	GO:0035108	GO:0035108	limb morphogenesis	7/340	177/29008	0.00502535257694474	0.0624180035388991	0.048469836408409	Gli2/Psen2/Shox2/Ski/Msx1/Cacna1c/Rpgrip1l	7	177	0.0395480225988701	39	day
7912	GO:0008589	GO:0008589	regulation of smoothened signaling pathway	5/340	94/29008	0.0050369813795686	0.0624180035388991	0.048469836408409	Gli2/Pdcl/Shox2/Rpgrip1l/Cdk20	5	94	0.0531914893617021	39	day
7913	GO:0043388	GO:0043388	positive regulation of DNA binding	4/340	59/29008	0.00508443159694312	0.0624180035388991	0.048469836408409	Ski/Tgfb1/Myc/Prkn	4	59	0.0677966101694915	39	day
7914	GO:0005979	GO:0005979	regulation of glycogen biosynthetic process	3/340	30/29008	0.00512562751913164	0.0624180035388991	0.048469836408409	Cd36/Gfpt1/Insr	3	30	0.1	39	day
7915	GO:0010962	GO:0010962	regulation of glucan biosynthetic process	3/340	30/29008	0.00512562751913164	0.0624180035388991	0.048469836408409	Cd36/Gfpt1/Insr	3	30	0.1	39	day
7916	GO:0014912	GO:0014912	negative regulation of smooth muscle cell migration	3/340	30/29008	0.00512562751913164	0.0624180035388991	0.048469836408409	Serpine1/Ndrg4/Igfbp3	3	30	0.1	39	day
7917	GO:0030149	GO:0030149	sphingolipid catabolic process	3/340	30/29008	0.00512562751913164	0.0624180035388991	0.048469836408409	Sgpl1/Enpp2/Smpd5	3	30	0.1	39	day
7918	GO:0045932	GO:0045932	negative regulation of muscle contraction	3/340	30/29008	0.00512562751913164	0.0624180035388991	0.048469836408409	Sod1/Bin1/Adrb1	3	30	0.1	39	day
7919	GO:0090025	GO:0090025	regulation of monocyte chemotaxis	3/340	30/29008	0.00512562751913164	0.0624180035388991	0.048469836408409	Creb3/Serpine1/Ano6	3	30	0.1	39	day
7920	GO:0045685	GO:0045685	regulation of glial cell differentiation	5/340	95/29008	0.00526688954864646	0.0637730837956205	0.0495221052193237	Tgfb1/Rtn4/Nf1/Enpp2/Bin1	5	95	0.0526315789473684	39	day
7921	GO:0007409	GO:0007409	axonogenesis	13/340	487/29008	0.00527135700741757	0.0637730837956205	0.0495221052193237	Gli2/Shox2/Efna1/Sema6c/Nexn/Numbl/Adarb1/Rtn4/Etv1/Nrcam/Ntrk2/Gap43/Afg3l2	13	487	0.026694045174538	39	day
7922	GO:0010720	GO:0010720	positive regulation of cell development	11/340	378/29008	0.00533607532016167	0.0643457681929593	0.0499668153586886	Shox2/Cyp51/Tgfb1/Numbl/Cib1/Rtn4/Ntrk2/Enpp2/Myc/Bin1/Bhlhb9	11	378	0.0291005291005291	39	day
7923	GO:0070265	GO:0070265	necrotic cell death	4/340	60/29008	0.00539818530278646	0.0648833830873879	0.0503842927611409	Trpm7/Bnip3/Map3k5/Oga	4	60	0.0666666666666667	39	day
7924	GO:0007044	GO:0007044	cell-substrate junction assembly	5/340	96/29008	0.0055041226527755	0.0655185275259644	0.0508775053807071	Thsd1/Mmp14/Enpp2/Ldb1/Arhgap6	5	96	0.0520833333333333	39	day
7925	GO:0042632	GO:0042632	cholesterol homeostasis	5/340	96/29008	0.0055041226527755	0.0655185275259644	0.0508775053807071	Ttc39b/Insig1/Sec24a/Tmem97/Acox1	5	96	0.0520833333333333	39	day
7926	GO:0070509	GO:0070509	calcium ion import	5/340	96/29008	0.0055041226527755	0.0655185275259644	0.0508775053807071	Psen2/Serpine1/Cacna1c/Afg3l2/Adrb1	5	96	0.0520833333333333	39	day
7927	GO:0006874	GO:0006874	cellular calcium ion homeostasis	13/340	490/29008	0.00554128786561979	0.0657495117901425	0.0510568730128463	Psen2/Gstm7/Ptgfr/Cacna2d1/Cd36/Adcyap1r1/Cacna1c/Tgfb1/Bnip3/Plcd1/Afg3l2/Oga/Adrb1	13	490	0.026530612244898	39	day
7928	GO:0036314	GO:0036314	response to sterol	3/340	31/29008	0.00562611852903198	0.065778570269466	0.0510794379726212	Insig1/Tgfb1/Gramd1c	3	31	0.0967741935483871	39	day
7929	GO:0086010	GO:0086010	membrane depolarization during action potential	3/340	31/29008	0.00562611852903198	0.065778570269466	0.0510794379726212	Cacna2d1/Ywhah/Cacna1c	3	31	0.0967741935483871	39	day
7930	GO:0043010	GO:0043010	camera-type eye development	11/340	381/29008	0.00565213252162108	0.065778570269466	0.0510794379726212	Ski/Mitf/Cacna1c/Tgfb1/Col4a1/Rpgrip1l/Nf1/Ntrk2/Cdk20/Map3k1/Sp1	11	381	0.0288713910761155	39	day
7931	GO:1903829	GO:1903829	positive regulation of cellular protein localization	9/340	277/29008	0.00566563638957875	0.065778570269466	0.0510794379726212	Tm9sf4/Mepce/Tgfb1/Cib1/Rtn4/Ubr5/Ezr/Prkn/Abhd17b	9	277	0.0324909747292419	39	day
7932	GO:1903409	GO:1903409	reactive oxygen species biosynthetic process	4/340	61/29008	0.00572461894538299	0.065778570269466	0.0510794379726212	Cd36/Acox1/Sod1/Prkn	4	61	0.0655737704918033	39	day
7933	GO:0002718	GO:0002718	regulation of cytokine production involved in immune response	5/340	97/29008	0.00574880193443485	0.065778570269466	0.0510794379726212	Il1r1/Cd36/Tgfb1/Irak3/Rtn4	5	97	0.0515463917525773	39	day
7934	GO:0055092	GO:0055092	sterol homeostasis	5/340	97/29008	0.00574880193443485	0.065778570269466	0.0510794379726212	Ttc39b/Insig1/Sec24a/Tmem97/Acox1	5	97	0.0515463917525773	39	day
7935	GO:0070252	GO:0070252	actin-mediated cell contraction	5/340	97/29008	0.00574880193443485	0.065778570269466	0.0510794379726212	Cacna2d1/Cacna1c/Frmd6/Bin1/Adrb1	5	97	0.0515463917525773	39	day
7936	GO:0006560	GO:0006560	proline metabolic process	2/340	10/29008	0.00579249430249754	0.065778570269466	0.0510794379726212	Pycr1/Aldh18a1	2	10	0.2	39	day
7937	GO:0033504	GO:0033504	floor plate development	2/340	10/29008	0.00579249430249754	0.065778570269466	0.0510794379726212	Gli2/Cdk20	2	10	0.2	39	day
7938	GO:0050847	GO:0050847	progesterone receptor signaling pathway	2/340	10/29008	0.00579249430249754	0.065778570269466	0.0510794379726212	Ubr5/Trerf1	2	10	0.2	39	day
7939	GO:1902224	GO:1902224	ketone body metabolic process	2/340	10/29008	0.00579249430249754	0.065778570269466	0.0510794379726212	Hmgcs2/Acat1	2	10	0.2	39	day
7940	GO:1903599	GO:1903599	positive regulation of autophagy of mitochondrion	2/340	10/29008	0.00579249430249754	0.065778570269466	0.0510794379726212	Bnip3/Prkn	2	10	0.2	39	day
7941	GO:1905709	GO:1905709	negative regulation of membrane permeability	2/340	10/29008	0.00579249430249754	0.065778570269466	0.0510794379726212	Bnip3/Acaa2	2	10	0.2	39	day
7942	GO:0009100	GO:0009100	glycoprotein metabolic process	10/340	331/29008	0.00600308825250472	0.0679615679228516	0.0527746145745707	Slc2a10/Chpf2/Gfpt1/Csgalnact2/Insr/B3gnt9/Man1a/Pofut2/Trip11/Oga	10	331	0.0302114803625378	39	day
7943	GO:0010811	GO:0010811	positive regulation of cell-substrate adhesion	6/340	139/29008	0.00605981941236784	0.0681867825671299	0.0529495018882629	Rin2/Cd36/Cib1/Utrn/Vtn/Enpp2	6	139	0.0431654676258993	39	day
7944	GO:0030177	GO:0030177	positive regulation of Wnt signaling pathway	6/340	139/29008	0.00605981941236784	0.0681867825671299	0.0529495018882629	Tgfb1/Thra/Ubr5/Csnk1e/Mbd2/Frat1	6	139	0.0431654676258993	39	day
7945	GO:0021904	GO:0021904	dorsal/ventral neural tube patterning	3/340	32/29008	0.00615490406789564	0.0686308881305713	0.0532943659144673	Gli2/Psen2/Cdk20	3	32	0.09375	39	day
7946	GO:0051150	GO:0051150	regulation of smooth muscle cell differentiation	3/340	32/29008	0.00615490406789564	0.0686308881305713	0.0532943659144673	Tgfb1/Rcan1/Pdcd4	3	32	0.09375	39	day
7947	GO:1902253	GO:1902253	regulation of intrinsic apoptotic signaling pathway by p53 class mediator	3/340	32/29008	0.00615490406789564	0.0686308881305713	0.0532943659144673	Steap3/Msx1/Prkn	3	32	0.09375	39	day
7948	GO:0001938	GO:0001938	positive regulation of endothelial cell proliferation	5/340	99/29008	0.00626098049972088	0.0692923916882556	0.0538080473430083	Akt3/Ppp1r16b/Nf1/Egr3/Sp1	5	99	0.0505050505050505	39	day
7949	GO:0044264	GO:0044264	cellular polysaccharide metabolic process	5/340	99/29008	0.00626098049972088	0.0692923916882556	0.0538080473430083	Cd36/Gfpt1/Insr/B3gnt9/Adrb1	5	99	0.0505050505050505	39	day
7950	GO:0034614	GO:0034614	cellular response to reactive oxygen species	6/340	140/29008	0.00627038120355635	0.0692923916882556	0.0538080473430083	Oser1/Cd36/Bnip3/Map3k5/Pycr1/Sod1	6	140	0.0428571428571429	39	day
7951	GO:0015850	GO:0015850	organic hydroxy compound transport	9/340	282/29008	0.00634442546351402	0.0699019734105027	0.0542814095891503	Ttc39b/Cd36/Plcd1/Igfbp3/Rtn4/Sec24a/Myc/Prkn/Atp8b1	9	282	0.0319148936170213	39	day
7952	GO:0033692	GO:0033692	cellular polysaccharide biosynthetic process	4/340	64/29008	0.00678217484772964	0.0738459155479268	0.0573440232481413	Cd36/Gfpt1/Insr/B3gnt9	4	64	0.0625	39	day
7953	GO:0051893	GO:0051893	regulation of focal adhesion assembly	4/340	64/29008	0.00678217484772964	0.0738459155479268	0.0573440232481413	Mmp14/Enpp2/Ldb1/Arhgap6	4	64	0.0625	39	day
7954	GO:0070059	GO:0070059	intrinsic apoptotic signaling pathway in response to endoplasmic reticulum stress	4/340	64/29008	0.00678217484772964	0.0738459155479268	0.0573440232481413	Creb3/Map3k5/Apaf1/Prkn	4	64	0.0625	39	day
7955	GO:0090109	GO:0090109	regulation of cell-substrate junction assembly	4/340	64/29008	0.00678217484772964	0.0738459155479268	0.0573440232481413	Mmp14/Enpp2/Ldb1/Arhgap6	4	64	0.0625	39	day
7956	GO:0060021	GO:0060021	roof of mouth development	5/340	101/29008	0.00680438056973407	0.0738704307013358	0.0573630601510842	Ski/Insig1/Msx1/Sgpl1/Cdk20	5	101	0.0495049504950495	39	day
7957	GO:0006517	GO:0006517	protein deglycosylation	2/340	11/29008	0.00702513821628301	0.0745188013658444	0.0578665434132677	Man1a/Oga	2	11	0.181818181818182	39	day
7958	GO:0019227	GO:0019227	neuronal action potential propagation	2/340	11/29008	0.00702513821628301	0.0745188013658444	0.0578665434132677	Nrcam/Ntrk2	2	11	0.181818181818182	39	day
7959	GO:0098870	GO:0098870	action potential propagation	2/340	11/29008	0.00702513821628301	0.0745188013658444	0.0578665434132677	Nrcam/Ntrk2	2	11	0.181818181818182	39	day
7960	GO:0140052	GO:0140052	cellular response to oxidised low-density lipoprotein particle stimulus	2/340	11/29008	0.00702513821628301	0.0745188013658444	0.0578665434132677	Cd36/Adtrp	2	11	0.181818181818182	39	day
7961	GO:0150065	GO:0150065	regulation of deacetylase activity	2/340	11/29008	0.00702513821628301	0.0745188013658444	0.0578665434132677	Creb3/Kdm5a	2	11	0.181818181818182	39	day
7962	GO:1900227	GO:1900227	positive regulation of NLRP3 inflammasome complex assembly	2/340	11/29008	0.00702513821628301	0.0745188013658444	0.0578665434132677	Cd36/1810058I24Rik	2	11	0.181818181818182	39	day
7963	GO:1901620	GO:1901620	regulation of smoothened signaling pathway involved in dorsal/ventral neural tube patterning	2/340	11/29008	0.00702513821628301	0.0745188013658444	0.0578665434132677	Gli2/Cdk20	2	11	0.181818181818182	39	day
7964	GO:1902959	GO:1902959	regulation of aspartic-type endopeptidase activity involved in amyloid precursor protein catabolic process	2/340	11/29008	0.00702513821628301	0.0745188013658444	0.0578665434132677	Efna1/Bin1	2	11	0.181818181818182	39	day
7965	GO:0150115	GO:0150115	cell-substrate junction organization	5/340	102/29008	0.00708808365366081	0.0746811600283389	0.0579926207846096	Thsd1/Mmp14/Enpp2/Ldb1/Arhgap6	5	102	0.0490196078431373	39	day
7966	GO:0000302	GO:0000302	response to reactive oxygen species	7/340	189/29008	0.00712524364323104	0.0746811600283389	0.0579926207846096	Prdx6/Oser1/Cd36/Bnip3/Map3k5/Pycr1/Sod1	7	189	0.037037037037037	39	day
7967	GO:0046777	GO:0046777	protein autophosphorylation	8/340	237/29008	0.00712968996851536	0.0746811600283389	0.0579926207846096	Clk1/Trpm7/Gpnmb/Insr/Sik2/Irak3/Ntrk2/Map3k1	8	237	0.0337552742616034	39	day
7968	GO:0048762	GO:0048762	mesenchymal cell differentiation	8/340	237/29008	0.00712968996851536	0.0746811600283389	0.0579926207846096	Efna1/Sema6c/Msx1/Tgfb1/Pofut2/Rtn4/Loxl2/Pdcd4	8	237	0.0337552742616034	39	day
7969	GO:0051148	GO:0051148	negative regulation of muscle cell differentiation	4/340	65/29008	0.007161483471113	0.0746811600283389	0.0579926207846096	Msx1/Hdac5/Rcan1/Pdcd4	4	65	0.0615384615384615	39	day
7970	GO:0060119	GO:0060119	inner ear receptor cell development	4/340	65/29008	0.007161483471113	0.0746811600283389	0.0579926207846096	Gabrb2/Trip11/Sod1/Atp8b1	4	65	0.0615384615384615	39	day
7971	GO:0060562	GO:0060562	epithelial tube morphogenesis	11/340	394/29008	0.00719610423399416	0.074831398523164	0.0581092864075637	Gli2/Ski/Tgfb1/Col4a1/Apaf1/Hdac5/Cdk20/Mmp14/Myc/Lzts2/Maged1	11	394	0.0279187817258883	39	day
7972	GO:0046466	GO:0046466	membrane lipid catabolic process	3/340	34/29008	0.00729892414588551	0.0755373667872977	0.0586574962882396	Sgpl1/Enpp2/Smpd5	3	34	0.0882352941176471	39	day
7973	GO:0030100	GO:0030100	regulation of endocytosis	8/340	238/29008	0.0073048020826182	0.0755373667872977	0.0586574962882396	Cd36/Serpine1/Insr/Vtn/Ano6/Rab5a/Bin1/Ophn1	8	238	0.0336134453781513	39	day
7974	GO:0120161	GO:0120161	regulation of cold-induced thermogenesis	6/340	145/29008	0.00740374661419628	0.0763472700995951	0.0592864154914823	Plcl1/Cpt2/Cd36/Thra/Adamts5/Adrb1	6	145	0.0413793103448276	39	day
7975	GO:0010524	GO:0010524	positive regulation of calcium ion transport into cytosol	4/340	66/29008	0.00755452926651581	0.0774705466610569	0.0601586803523974	Gstm7/Adcyap1r1/Oga/Adrb1	4	66	0.0606060606060606	39	day
7976	GO:0060688	GO:0060688	regulation of morphogenesis of a branching structure	4/340	66/29008	0.00755452926651581	0.0774705466610569	0.0601586803523974	Shox2/Tgfb1/Rtn4/Maged1	4	66	0.0606060606060606	39	day
7977	GO:0006639	GO:0006639	acylglycerol metabolic process	6/340	146/29008	0.00764704517751207	0.0782026553788666	0.0607271892404346	Cd36/Insig1/Apobr/Gk5/Pck2/Cpt1a	6	146	0.0410958904109589	39	day
7978	GO:0007204	GO:0007204	positive regulation of cytosolic calcium ion concentration	10/340	344/29008	0.00777773247475736	0.0793200154863684	0.0615948597609464	Gstm7/Ptgfr/Cacna2d1/Cd36/Adcyap1r1/Cacna1c/Tgfb1/Plcd1/Oga/Adrb1	10	344	0.0290697674418605	39	day
7979	GO:0106106	GO:0106106	cold-induced thermogenesis	6/340	147/29008	0.00789605598179517	0.0796219380908137	0.0618293135790077	Plcl1/Cpt2/Cd36/Thra/Adamts5/Adrb1	6	147	0.0408163265306122	39	day
7980	GO:0006084	GO:0006084	acetyl-CoA metabolic process	3/340	35/29008	0.00791487661194474	0.0796219380908137	0.0618293135790077	Hmgcs2/Acat1/Acaa2	3	35	0.0857142857142857	39	day
7981	GO:0043243	GO:0043243	positive regulation of protein-containing complex disassembly	3/340	35/29008	0.00791487661194474	0.0796219380908137	0.0618293135790077	Bnip3/Insr/Oga	3	35	0.0857142857142857	39	day
7982	GO:0048147	GO:0048147	negative regulation of fibroblast proliferation	3/340	35/29008	0.00791487661194474	0.0796219380908137	0.0618293135790077	Ski/Nf1/Myc	3	35	0.0857142857142857	39	day
7983	GO:0090183	GO:0090183	regulation of kidney development	3/340	35/29008	0.00791487661194474	0.0796219380908137	0.0618293135790077	Tgfb1/Myc/Maged1	3	35	0.0857142857142857	39	day
7984	GO:0042461	GO:0042461	photoreceptor cell development	4/340	67/29008	0.00796151120496157	0.0798740229831104	0.0620250666117531	Ttc26/Rpgrip1l/Tug1/Ntrk2	4	67	0.0597014925373134	39	day
7985	GO:0060485	GO:0060485	mesenchyme development	9/340	293/29008	0.00805697980497801	0.0804739304433073	0.0624909164436499	Efna1/Sema6c/Msx1/Tgfb1/Pofut2/Rtn4/Loxl2/Myc/Pdcd4	9	293	0.0307167235494881	39	day
7986	GO:0006638	GO:0006638	neutral lipid metabolic process	6/340	148/29008	0.00815085157281064	0.0804739304433073	0.0624909164436499	Cd36/Insig1/Apobr/Gk5/Pck2/Cpt1a	6	148	0.0405405405405405	39	day
7987	GO:0043112	GO:0043112	receptor metabolic process	7/340	194/29008	0.00816922581311164	0.0804739304433073	0.0624909164436499	Psen2/Cd36/Tgfb1/Insr/Ezr/Rab5a/Ophn1	7	194	0.0360824742268041	39	day
7988	GO:0006047	GO:0006047	UDP-N-acetylglucosamine metabolic process	2/340	12/29008	0.00836524154137512	0.0804739304433073	0.0624909164436499	Uap1l1/Gfpt1	2	12	0.166666666666667	39	day
7989	GO:0035437	GO:0035437	maintenance of protein localization in endoplasmic reticulum	2/340	12/29008	0.00836524154137512	0.0804739304433073	0.0624909164436499	Insig1/Kdelr2	2	12	0.166666666666667	39	day
7990	GO:0043653	GO:0043653	mitochondrial fragmentation involved in apoptotic process	2/340	12/29008	0.00836524154137512	0.0804739304433073	0.0624909164436499	Bnip3/Prkn	2	12	0.166666666666667	39	day
7991	GO:0046929	GO:0046929	negative regulation of neurotransmitter secretion	2/340	12/29008	0.00836524154137512	0.0804739304433073	0.0624909164436499	Nf1/Prkn	2	12	0.166666666666667	39	day
7992	GO:0048570	GO:0048570	notochord morphogenesis	2/340	12/29008	0.00836524154137512	0.0804739304433073	0.0624909164436499	Gli2/Efna1	2	12	0.166666666666667	39	day
7993	GO:0048934	GO:0048934	peripheral nervous system neuron differentiation	2/340	12/29008	0.00836524154137512	0.0804739304433073	0.0624909164436499	Etv1/Ntrk2	2	12	0.166666666666667	39	day
7994	GO:0048935	GO:0048935	peripheral nervous system neuron development	2/340	12/29008	0.00836524154137512	0.0804739304433073	0.0624909164436499	Etv1/Ntrk2	2	12	0.166666666666667	39	day
7995	GO:0060907	GO:0060907	positive regulation of macrophage cytokine production	2/340	12/29008	0.00836524154137512	0.0804739304433073	0.0624909164436499	Cd36/Rtn4	2	12	0.166666666666667	39	day
7996	GO:0072697	GO:0072697	protein localization to cell cortex	2/340	12/29008	0.00836524154137512	0.0804739304433073	0.0624909164436499	Mex3b/Ezr	2	12	0.166666666666667	39	day
7997	GO:0098911	GO:0098911	regulation of ventricular cardiac muscle cell action potential	2/340	12/29008	0.00836524154137512	0.0804739304433073	0.0624909164436499	Cacna1c/Bin1	2	12	0.166666666666667	39	day
7998	GO:1905245	GO:1905245	regulation of aspartic-type peptidase activity	2/340	12/29008	0.00836524154137512	0.0804739304433073	0.0624909164436499	Efna1/Bin1	2	12	0.166666666666667	39	day
7999	GO:0006801	GO:0006801	superoxide metabolic process	4/340	68/29008	0.00838262394802028	0.0804739304433073	0.0624909164436499	Cd36/Hvcn1/Tgfb1/Sod1	4	68	0.0588235294117647	39	day
8000	GO:0061337	GO:0061337	cardiac conduction	4/340	68/29008	0.00838262394802028	0.0804739304433073	0.0624909164436499	Cacna2d1/Cacna1c/Mef2a/Bin1	4	68	0.0588235294117647	39	day
8001	GO:0008016	GO:0008016	regulation of heart contraction	7/340	195/29008	0.00839085282310011	0.0804739304433073	0.0624909164436499	Shox2/Cacna2d1/Cacna1c/Mef2a/Thra/Bin1/Adrb1	7	195	0.0358974358974359	39	day
8002	GO:0071900	GO:0071900	regulation of protein serine/threonine kinase activity	10/340	349/29008	0.00855883343882623	0.0818728718101671	0.0635772449923417	Tgfb1/Cib1/Insr/Map3k5/Irak3/Nf1/Map3k1/Fgd4/Kat2b/Maged1	10	349	0.0286532951289398	39	day
8003	GO:0001763	GO:0001763	morphogenesis of a branching structure	8/340	245/29008	0.00862290383711809	0.0822731701160082	0.0638880910992119	Gli2/Shox2/Tgfb1/Col4a1/Rtn4/Mmp14/Myc/Maged1	8	245	0.0326530612244898	39	day
8004	GO:0014706	GO:0014706	striated muscle tissue development	12/340	461/29008	0.0087023619271463	0.0828178505251815	0.0643110551293101	Shox2/Ski/Tgfb1/Mef2a/Nf1/Hdac5/Jarid2/Cdk20/Nln/Myc/Rcan1/Adrb1	12	461	0.0260303687635575	39	day
8005	GO:0032507	GO:0032507	maintenance of protein location in cell	4/340	69/29008	0.00881805779277423	0.083064758139568	0.0645027878185789	Ciz1/Insig1/Kdelr2/Sun2	4	69	0.0579710144927536	39	day
8006	GO:0071677	GO:0071677	positive regulation of mononuclear cell migration	4/340	69/29008	0.00881805779277423	0.083064758139568	0.0645027878185789	Creb3/Serpine1/Tgfb1/Ano6	4	69	0.0579710144927536	39	day
8007	GO:0086003	GO:0086003	cardiac muscle cell contraction	4/340	69/29008	0.00881805779277423	0.083064758139568	0.0645027878185789	Cacna2d1/Cacna1c/Bin1/Adrb1	4	69	0.0579710144927536	39	day
8008	GO:0150116	GO:0150116	regulation of cell-substrate junction organization	4/340	69/29008	0.00881805779277423	0.083064758139568	0.0645027878185789	Mmp14/Enpp2/Ldb1/Arhgap6	4	69	0.0579710144927536	39	day
8009	GO:0050769	GO:0050769	positive regulation of neurogenesis	9/340	298/29008	0.00894274175227551	0.0840254567688425	0.0652488050373081	Shox2/Tgfb1/Numbl/Rtn4/Ntrk2/Enpp2/Myc/Bin1/Bhlhb9	9	298	0.0302013422818792	39	day
8010	GO:0090263	GO:0090263	positive regulation of canonical Wnt signaling pathway	5/340	108/29008	0.00896561931076786	0.0840271460467408	0.0652501168226703	Tgfb1/Thra/Ubr5/Csnk1e/Frat1	5	108	0.0462962962962963	39	day
8011	GO:0006979	GO:0006979	response to oxidative stress	11/340	407/29008	0.0090515393375093	0.0846181783521703	0.0657090747760178	Prdx6/Oser1/Cd36/Bnip3/Map3k5/Pycr1/Pxdn/Sp1/Sod1/Rcan1/Prkn	11	407	0.027027027027027	39	day
8012	GO:0010661	GO:0010661	positive regulation of muscle cell apoptotic process	3/340	37/29008	0.00923627418517884	0.0853485843186383	0.066276261416077	Bnip3/Igfbp3/Pdcd4	3	37	0.0810810810810811	39	day
8013	GO:0070873	GO:0070873	regulation of glycogen metabolic process	3/340	37/29008	0.00923627418517884	0.0853485843186383	0.066276261416077	Cd36/Gfpt1/Insr	3	37	0.0810810810810811	39	day
8014	GO:0086091	GO:0086091	regulation of heart rate by cardiac conduction	3/340	37/29008	0.00923627418517884	0.0853485843186383	0.066276261416077	Cacna2d1/Cacna1c/Bin1	3	37	0.0810810810810811	39	day
8015	GO:0046324	GO:0046324	regulation of glucose import	4/340	70/29008	0.0092679986213108	0.0853485843186383	0.066276261416077	Mef2a/Insr/Myc/Oga	4	70	0.0571428571428571	39	day
8016	GO:0048146	GO:0048146	positive regulation of fibroblast proliferation	4/340	70/29008	0.0092679986213108	0.0853485843186383	0.066276261416077	Fndc3b/Serpine1/Tgfb1/Myc	4	70	0.0571428571428571	39	day
8017	GO:1903317	GO:1903317	regulation of protein maturation	4/340	70/29008	0.0092679986213108	0.0853485843186383	0.066276261416077	Il1r2/Serpine1/Cdk20/Mmp14	4	70	0.0571428571428571	39	day
8018	GO:0010595	GO:0010595	positive regulation of endothelial cell migration	5/340	109/29008	0.00930881554199875	0.0854189543034751	0.0663309062534592	Akt3/Rin2/Tgfb1/Cib1/Sp1	5	109	0.0458715596330275	39	day
8019	GO:0051048	GO:0051048	negative regulation of secretion	7/340	199/29008	0.00932178755769961	0.0854189543034751	0.0663309062534592	Anxa5/Cyp51/Idh2/Igfbp3/Nf1/Adtrp/Prkn	7	199	0.0351758793969849	39	day
8020	GO:0031099	GO:0031099	regeneration	6/340	153/29008	0.00951411997904924	0.0866756684695765	0.0673067902386799	Igsf10/Serpine1/Tgfb1/Kremen1/Rtn4/Gap43	6	153	0.0392156862745098	39	day
8021	GO:0002027	GO:0002027	regulation of heart rate	5/340	110/29008	0.00966095599478354	0.0866756684695765	0.0673067902386799	Shox2/Cacna2d1/Cacna1c/Bin1/Adrb1	5	110	0.0454545454545455	39	day
8022	GO:0060675	GO:0060675	ureteric bud morphogenesis	4/340	71/29008	0.00973262785460022	0.0866756684695765	0.0673067902386799	Tgfb1/Myc/Lzts2/Maged1	4	71	0.0563380281690141	39	day
8023	GO:0061035	GO:0061035	regulation of cartilage development	4/340	71/29008	0.00973262785460022	0.0866756684695765	0.0673067902386799	Gli2/Shox2/Tgfb1/Loxl2	4	71	0.0563380281690141	39	day
8024	GO:0009084	GO:0009084	glutamine family amino acid biosynthetic process	2/340	13/29008	0.00981013103423894	0.0866756684695765	0.0673067902386799	Pycr1/Aldh18a1	2	13	0.153846153846154	39	day
8025	GO:0010635	GO:0010635	regulation of mitochondrial fusion	2/340	13/29008	0.00981013103423894	0.0866756684695765	0.0673067902386799	Bnip3/Prkn	2	13	0.153846153846154	39	day
8026	GO:0016553	GO:0016553	base conversion or substitution editing	2/340	13/29008	0.00981013103423894	0.0866756684695765	0.0673067902386799	Adarb1/Adarb2	2	13	0.153846153846154	39	day
8027	GO:0018158	GO:0018158	protein oxidation	2/340	13/29008	0.00981013103423894	0.0866756684695765	0.0673067902386799	Loxl2/Loxl4	2	13	0.153846153846154	39	day
8028	GO:0021670	GO:0021670	lateral ventricle development	2/340	13/29008	0.00981013103423894	0.0866756684695765	0.0673067902386799	Numbl/Rpgrip1l	2	13	0.153846153846154	39	day
8029	GO:0032060	GO:0032060	bleb assembly	2/340	13/29008	0.00981013103423894	0.0866756684695765	0.0673067902386799	Prdx6/Ano6	2	13	0.153846153846154	39	day
8030	GO:0042994	GO:0042994	cytoplasmic sequestering of transcription factor	2/340	13/29008	0.00981013103423894	0.0866756684695765	0.0673067902386799	Creb3/Thra	2	13	0.153846153846154	39	day
8031	GO:0048742	GO:0048742	regulation of skeletal muscle fiber development	2/340	13/29008	0.00981013103423894	0.0866756684695765	0.0673067902386799	Shox2/Hdac5	2	13	0.153846153846154	39	day
8032	GO:1902510	GO:1902510	regulation of apoptotic DNA fragmentation	2/340	13/29008	0.00981013103423894	0.0866756684695765	0.0673067902386799	Apaf1/Igfbp3	2	13	0.153846153846154	39	day
8033	GO:1903332	GO:1903332	regulation of protein folding	2/340	13/29008	0.00981013103423894	0.0866756684695765	0.0673067902386799	Pdcl/Pofut2	2	13	0.153846153846154	39	day
8034	GO:1905668	GO:1905668	positive regulation of protein localization to endosome	2/340	13/29008	0.00981013103423894	0.0866756684695765	0.0673067902386799	Ezr/Abhd17b	2	13	0.153846153846154	39	day
8035	GO:0010737	GO:0010737	protein kinase A signaling	3/340	38/29008	0.00994229043826418	0.0870126695093475	0.0675684837299974	Fbn1/Akap12/Ezr	3	38	0.0789473684210526	39	day
8036	GO:0031279	GO:0031279	regulation of cyclase activity	3/340	38/29008	0.00994229043826418	0.0870126695093475	0.0675684837299974	Cacna1c/Nf1/Adrb1	3	38	0.0789473684210526	39	day
8037	GO:0086004	GO:0086004	regulation of cardiac muscle cell contraction	3/340	38/29008	0.00994229043826418	0.0870126695093475	0.0675684837299974	Cacna1c/Bin1/Adrb1	3	38	0.0789473684210526	39	day
8038	GO:1900274	GO:1900274	regulation of phospholipase C activity	3/340	38/29008	0.00994229043826418	0.0870126695093475	0.0675684837299974	Adcyap1r1/Plcd1/Arhgap6	3	38	0.0789473684210526	39	day
8039	GO:0002367	GO:0002367	cytokine production involved in immune response	5/340	111/29008	0.0100221485343267	0.0870938823335148	0.0676315484241317	Il1r1/Cd36/Tgfb1/Irak3/Rtn4	5	111	0.045045045045045	39	day
8040	GO:0010522	GO:0010522	regulation of calcium ion transport into cytosol	5/340	111/29008	0.0100221485343267	0.0870938823335148	0.0676315484241317	Gstm7/Adcyap1r1/Tgfb1/Oga/Adrb1	5	111	0.045045045045045	39	day
8041	GO:0099175	GO:0099175	regulation of postsynapse organization	5/340	111/29008	0.0100221485343267	0.0870938823335148	0.0676315484241317	Rapgef4/Efna1/Nrcam/Abhd17b/Bhlhb9	5	111	0.045045045045045	39	day
8042	GO:0006575	GO:0006575	cellular modified amino acid metabolic process	7/340	202/29008	0.0100680215924678	0.0872871961611087	0.0677816636003264	Aldh9a1/Gstm7/Gstm2/Cpt2/Gstt2/Sod1/Cpt1a	7	202	0.0346534653465347	39	day
8043	GO:0072006	GO:0072006	nephron development	6/340	155/29008	0.010102425721386	0.0872871961611087	0.0677816636003264	Col4a4/Enpep/Tgfb1/Myc/Lzts2/Maged1	6	155	0.0387096774193548	39	day
8044	GO:0045860	GO:0045860	positive regulation of protein kinase activity	10/340	358/29008	0.0101151288906309	0.0872871961611087	0.0677816636003264	Fbn1/Efna1/Tgfb1/Cib1/Insr/Map3k5/Map3k1/Fgd4/Prrc1/Maged1	10	358	0.0279329608938547	39	day
8045	GO:0050673	GO:0050673	epithelial cell proliferation	12/340	471/29008	0.0101961631622685	0.0875122156576741	0.0679563993747641	Akt3/Ppp1r16b/Zfas1/Tgfb1/Igfbp3/Rtn4/Nf1/Loxl2/Egr3/Myc/Sp1/Maged1	12	471	0.0254777070063694	39	day
8046	GO:0048678	GO:0048678	response to axon injury	4/340	72/29008	0.01021212241062	0.0875122156576741	0.0679563993747641	Kremen1/Rtn4/Gap43/Sod1	4	72	0.0555555555555556	39	day
8047	GO:0072171	GO:0072171	mesonephric tubule morphogenesis	4/340	72/29008	0.01021212241062	0.0875122156576741	0.0679563993747641	Tgfb1/Myc/Lzts2/Maged1	4	72	0.0555555555555556	39	day
8048	GO:0034764	GO:0034764	positive regulation of transmembrane transport	8/340	253/29008	0.010338751067479	0.0883927400734576	0.0686401584180991	Gstm7/Cacna2d1/Cacna1c/Mef2a/Insr/Ano6/Oga/Adrb1	8	253	0.0316205533596838	39	day
8049	GO:0051047	GO:0051047	positive regulation of secretion	11/340	415/29008	0.0103649039819613	0.0884121533207853	0.0686552335065156	Rapgef4/Tm7sf3/Tgfb1/Plcd1/Rtn4/Sec24a/Ezr/Prkn/Rab5a/Oga/Adrb1	11	415	0.0265060240963855	39	day
8050	GO:0060840	GO:0060840	artery development	5/340	112/29008	0.0103924997967065	0.0884437568905915	0.0686797748210655	Akt3/Cntrl/Slc2a10/Rtn4/Nf1	5	112	0.0446428571428571	39	day
8051	GO:0034976	GO:0034976	response to endoplasmic reticulum stress	8/340	254/29008	0.0105698111172135	0.0897464237521198	0.069691342735659	Ufc1/Creb3/Rnf103/Map3k5/Man1a/Creb3l3/Apaf1/Prkn	8	254	0.031496062992126	39	day
8052	GO:0032232	GO:0032232	negative regulation of actin filament bundle assembly	3/340	39/29008	0.0106788606528871	0.0897537809625854	0.0696970558755781	Map3k1/Prkn/Arhgap6	3	39	0.0769230769230769	39	day
8053	GO:0045981	GO:0045981	positive regulation of nucleotide metabolic process	3/340	39/29008	0.0106788606528871	0.0897537809625854	0.0696970558755781	Insr/Myc/Prkn	3	39	0.0769230769230769	39	day
8054	GO:0090049	GO:0090049	regulation of cell migration involved in sprouting angiogenesis	3/340	39/29008	0.0106788606528871	0.0897537809625854	0.0696970558755781	Akt3/Cib1/Hdac5	3	39	0.0769230769230769	39	day
8055	GO:1900544	GO:1900544	positive regulation of purine nucleotide metabolic process	3/340	39/29008	0.0106788606528871	0.0897537809625854	0.0696970558755781	Insr/Myc/Prkn	3	39	0.0769230769230769	39	day
8056	GO:0032535	GO:0032535	regulation of cellular component size	11/340	417/29008	0.0107150405509545	0.0897537809625854	0.0696970558755781	Akt3/Sema6c/Cotl1/Tmod3/Tmod2/Rtn4/Map3k1/Ano6/Ezr/Rab5a/Bin1	11	417	0.026378896882494	39	day
8057	GO:0007224	GO:0007224	smoothened signaling pathway	6/340	157/29008	0.0107161456470726	0.0897537809625854	0.0696970558755781	Gli2/Pdcl/Shox2/Ttc26/Rpgrip1l/Cdk20	6	157	0.0382165605095541	39	day
8058	GO:0006520	GO:0006520	cellular amino acid metabolic process	8/340	256/29008	0.01104338159085	0.0920779248858706	0.0715018376591068	Wars2/Gfpt1/Acat1/Acy1/Lars2/Pycr1/Aspg/Aldh18a1	8	256	0.03125	39	day
8059	GO:0016485	GO:0016485	protein processing	8/340	256/29008	0.01104338159085	0.0920779248858706	0.0715018376591068	Il1r2/Psen2/Sde2/Serpine1/C1rl/Mmp14/Myc/Afg3l2	8	256	0.03125	39	day
8060	GO:0071902	GO:0071902	positive regulation of protein serine/threonine kinase activity	7/340	206/29008	0.0111295651646273	0.0922285432714551	0.0716187982809701	Tgfb1/Cib1/Insr/Map3k5/Map3k1/Fgd4/Maged1	7	206	0.0339805825242718	39	day
8061	GO:0051402	GO:0051402	neuron apoptotic process	9/340	309/29008	0.0111494953063621	0.0922285432714551	0.0716187982809701	Bnip3/Adarb1/Apaf1/Gabrb2/Nf1/Ntrk2/Sod1/Prkn/Bhlhb9	9	309	0.029126213592233	39	day
8062	GO:0035601	GO:0035601	protein deacylation	5/340	114/29008	0.011161098699517	0.0922285432714551	0.0716187982809701	Kdm5a/Tgfb1/Hdac5/Trerf1/Abhd17b	5	114	0.043859649122807	39	day
8063	GO:0098732	GO:0098732	macromolecule deacylation	5/340	114/29008	0.011161098699517	0.0922285432714551	0.0716187982809701	Kdm5a/Tgfb1/Hdac5/Trerf1/Abhd17b	5	114	0.043859649122807	39	day
8064	GO:0046847	GO:0046847	filopodium assembly	4/340	74/29008	0.0112163924251939	0.0922735216845951	0.0716537256449229	Fgd4/Gap43/Ezr/Rab5a	4	74	0.0540540540540541	39	day
8065	GO:1903036	GO:1903036	positive regulation of response to wounding	4/340	74/29008	0.0112163924251939	0.0922735216845951	0.0716537256449229	Cd36/Serpine1/Rtn4/Ano6	4	74	0.0540540540540541	39	day
8066	GO:0006901	GO:0006901	vesicle coating	2/340	14/29008	0.0113571810329772	0.0922954976448317	0.0716707907725654	Sec16b/Arfgap3	2	14	0.142857142857143	39	day
8067	GO:0030206	GO:0030206	chondroitin sulfate biosynthetic process	2/340	14/29008	0.0113571810329772	0.0922954976448317	0.0716707907725654	Chpf2/Csgalnact2	2	14	0.142857142857143	39	day
8068	GO:0036444	GO:0036444	calcium import into the mitochondrion	2/340	14/29008	0.0113571810329772	0.0922954976448317	0.0716707907725654	Psen2/Afg3l2	2	14	0.142857142857143	39	day
8069	GO:0048755	GO:0048755	branching morphogenesis of a nerve	2/340	14/29008	0.0113571810329772	0.0922954976448317	0.0716707907725654	Shox2/Rtn4	2	14	0.142857142857143	39	day
8070	GO:1905666	GO:1905666	regulation of protein localization to endosome	2/340	14/29008	0.0113571810329772	0.0922954976448317	0.0716707907725654	Ezr/Abhd17b	2	14	0.142857142857143	39	day
8071	GO:0007162	GO:0007162	negative regulation of cell adhesion	9/340	310/29008	0.0113686512496065	0.0922954976448317	0.0716707907725654	Serpine1/Gpnmb/Tgfb1/Cd276/Nf1/Adtrp/Mmp14/Enpp2/Arhgap6	9	310	0.0290322580645161	39	day
8072	GO:1903580	GO:1903580	positive regulation of ATP metabolic process	3/340	40/29008	0.0114462136919868	0.0927218448309305	0.072001864776727	Insr/Myc/Prkn	3	40	0.075	39	day
8073	GO:0001942	GO:0001942	hair follicle development	5/340	115/29008	0.0115595531859121	0.093029273683145	0.0722405943952541	Gli2/Psen2/Lncpint/Nf1/Ldb1	5	115	0.0434782608695652	39	day
8074	GO:0002062	GO:0002062	chondrocyte differentiation	5/340	115/29008	0.0115595531859121	0.093029273683145	0.0722405943952541	Gli2/Shox2/Tgfb1/Trip11/Loxl2	5	115	0.0434782608695652	39	day
8075	GO:0050764	GO:0050764	regulation of phagocytosis	5/340	115/29008	0.0115595531859121	0.093029273683145	0.0722405943952541	Cd36/Tgfb1/Mex3b/Ano6/Sod1	5	115	0.0434782608695652	39	day
8076	GO:0006338	GO:0006338	chromatin remodeling	7/340	208/29008	0.0116897402635432	0.0938729250664575	0.0728957201957677	Kdm5a/Rsf1/Jarid2/Myc/Ubn1/Kat2b/Smarca1	7	208	0.0336538461538462	39	day
8077	GO:0009141	GO:0009141	nucleoside triphosphate metabolic process	5/340	116/29008	0.0119675800282204	0.0954827182423966	0.0741457827973457	Tgfb1/Enpp3/Myc/Prkn/Oga	5	116	0.0431034482758621	39	day
8078	GO:0048709	GO:0048709	oligodendrocyte differentiation	5/340	116/29008	0.0119675800282204	0.0954827182423966	0.0741457827973457	Tgfb1/Vtn/Nf1/Ntrk2/Enpp2	5	116	0.0431034482758621	39	day
8079	GO:1904659	GO:1904659	glucose transmembrane transport	5/340	116/29008	0.0119675800282204	0.0954827182423966	0.0741457827973457	Slc2a10/Mef2a/Insr/Myc/Oga	5	116	0.0431034482758621	39	day
8080	GO:0003012	GO:0003012	muscle system process	11/340	425/29008	0.012207101719025	0.0971842807824311	0.0754671076279733	Psen2/Cacna2d1/Cacna1c/Mef2a/Tmod3/Tmod2/Jarid2/Sod1/Bin1/Oga/Adrb1	11	425	0.0258823529411765	39	day
8081	GO:0051339	GO:0051339	regulation of lyase activity	3/340	41/29008	0.0122445568678493	0.0972732822420135	0.0755362204790977	Cacna1c/Nf1/Adrb1	3	41	0.0731707317073171	39	day
8082	GO:1990845	GO:1990845	adaptive thermogenesis	6/340	162/29008	0.0123652468608958	0.0979707346573734	0.0760778174953188	Plcl1/Cpt2/Cd36/Thra/Adamts5/Adrb1	6	162	0.037037037037037	39	day
8083	GO:0008645	GO:0008645	hexose transmembrane transport	5/340	117/29008	0.0123852792597652	0.0979707346573734	0.0760778174953188	Slc2a10/Mef2a/Insr/Myc/Oga	5	117	0.0427350427350427	39	day
8084	GO:0060537	GO:0060537	muscle tissue development	12/340	486/29008	0.0128008191944523	0.100485932730941	0.0780309597339137	Shox2/Ski/Tgfb1/Mef2a/Nf1/Hdac5/Jarid2/Cdk20/Nln/Myc/Rcan1/Adrb1	12	486	0.0246913580246914	39	day
8085	GO:0071675	GO:0071675	regulation of mononuclear cell migration	5/340	118/29008	0.0128127495081633	0.100485932730941	0.0780309597339137	Creb3/Serpine1/Tgfb1/Adtrp/Ano6	5	118	0.0423728813559322	39	day
8086	GO:0051216	GO:0051216	cartilage development	7/340	212/29008	0.012870819923387	0.100485932730941	0.0780309597339137	Gli2/Shox2/Msx1/Tgfb1/Thra/Trip11/Loxl2	7	212	0.0330188679245283	39	day
8087	GO:0010561	GO:0010561	negative regulation of glycoprotein biosynthetic process	2/340	15/29008	0.0130038127145819	0.100485932730941	0.0780309597339137	Slc2a10/Oga	2	15	0.133333333333333	39	day
8088	GO:0032530	GO:0032530	regulation of microvillus organization	2/340	15/29008	0.0130038127145819	0.100485932730941	0.0780309597339137	Ezr/Atp8b1	2	15	0.133333333333333	39	day
8089	GO:0046548	GO:0046548	retinal rod cell development	2/340	15/29008	0.0130038127145819	0.100485932730941	0.0780309597339137	Rpgrip1l/Ntrk2	2	15	0.133333333333333	39	day
8090	GO:0051280	GO:0051280	negative regulation of release of sequestered calcium ion into cytosol	2/340	15/29008	0.0130038127145819	0.100485932730941	0.0780309597339137	Gstm7/Tgfb1	2	15	0.133333333333333	39	day
8091	GO:0060732	GO:0060732	positive regulation of inositol phosphate biosynthetic process	2/340	15/29008	0.0130038127145819	0.100485932730941	0.0780309597339137	Adcyap1r1/Plcd1	2	15	0.133333333333333	39	day
8092	GO:0060831	GO:0060831	smoothened signaling pathway involved in dorsal/ventral neural tube patterning	2/340	15/29008	0.0130038127145819	0.100485932730941	0.0780309597339137	Gli2/Cdk20	2	15	0.133333333333333	39	day
8093	GO:1903624	GO:1903624	regulation of DNA catabolic process	2/340	15/29008	0.0130038127145819	0.100485932730941	0.0780309597339137	Apaf1/Igfbp3	2	15	0.133333333333333	39	day
8094	GO:2000811	GO:2000811	negative regulation of anoikis	2/340	15/29008	0.0130038127145819	0.100485932730941	0.0780309597339137	Tle1/Ntrk2	2	15	0.133333333333333	39	day
8095	GO:0060251	GO:0060251	regulation of glial cell proliferation	3/340	42/29008	0.0130740765512757	0.100485932730941	0.0780309597339137	Ski/Idh2/Myc	3	42	0.0714285714285714	39	day
8096	GO:0030258	GO:0030258	lipid modification	7/340	213/29008	0.0131790190137488	0.100485932730941	0.0780309597339137	Cpt2/Cd36/Plpp5/Acat1/Acox1/Acaa2/Cpt1a	7	213	0.0328638497652582	39	day
8097	GO:0001654	GO:0001654	eye development	11/340	430/29008	0.0132169394590917	0.100485932730941	0.0780309597339137	Ski/Mitf/Cacna1c/Tgfb1/Col4a1/Rpgrip1l/Nf1/Ntrk2/Cdk20/Map3k1/Sp1	11	430	0.0255813953488372	39	day
8098	GO:0015749	GO:0015749	monosaccharide transmembrane transport	5/340	119/29008	0.0132500879690145	0.100485932730941	0.0780309597339137	Slc2a10/Mef2a/Insr/Myc/Oga	5	119	0.0420168067226891	39	day
8099	GO:0021782	GO:0021782	glial cell development	5/340	119/29008	0.0132500879690145	0.100485932730941	0.0780309597339137	Ski/Tgfb1/Nf1/Ntrk2/Sod1	5	119	0.0420168067226891	39	day
8100	GO:0022404	GO:0022404	molting cycle process	5/340	119/29008	0.0132500879690145	0.100485932730941	0.0780309597339137	Gli2/Psen2/Lncpint/Nf1/Ldb1	5	119	0.0420168067226891	39	day
8101	GO:0022405	GO:0022405	hair cycle process	5/340	119/29008	0.0132500879690145	0.100485932730941	0.0780309597339137	Gli2/Psen2/Lncpint/Nf1/Ldb1	5	119	0.0420168067226891	39	day
8102	GO:0032963	GO:0032963	collagen metabolic process	5/340	119/29008	0.0132500879690145	0.100485932730941	0.0780309597339137	Serpine1/Tgfb1/Mmp27/Mmp14/Tns2	5	119	0.0420168067226891	39	day
8103	GO:0098773	GO:0098773	skin epidermis development	5/340	119/29008	0.0132500879690145	0.100485932730941	0.0780309597339137	Gli2/Psen2/Lncpint/Nf1/Ldb1	5	119	0.0420168067226891	39	day
8104	GO:0005977	GO:0005977	glycogen metabolic process	4/340	78/29008	0.0134105928576486	0.100485932730941	0.0780309597339137	Cd36/Gfpt1/Insr/Adrb1	4	78	0.0512820512820513	39	day
8105	GO:0006073	GO:0006073	cellular glucan metabolic process	4/340	78/29008	0.0134105928576486	0.100485932730941	0.0780309597339137	Cd36/Gfpt1/Insr/Adrb1	4	78	0.0512820512820513	39	day
8106	GO:0016575	GO:0016575	histone deacetylation	4/340	78/29008	0.0134105928576486	0.100485932730941	0.0780309597339137	Kdm5a/Tgfb1/Hdac5/Trerf1	4	78	0.0512820512820513	39	day
8107	GO:0042306	GO:0042306	regulation of protein import into nucleus	4/340	78/29008	0.0134105928576486	0.100485932730941	0.0780309597339137	Cd36/Tgfb1/Nf1/Ubr5	4	78	0.0512820512820513	39	day
8108	GO:0044042	GO:0044042	glucan metabolic process	4/340	78/29008	0.0134105928576486	0.100485932730941	0.0780309597339137	Cd36/Gfpt1/Insr/Adrb1	4	78	0.0512820512820513	39	day
8109	GO:2000379	GO:2000379	positive regulation of reactive oxygen species metabolic process	4/340	78/29008	0.0134105928576486	0.100485932730941	0.0780309597339137	Cd36/Hvcn1/Tgfb1/Sod1	4	78	0.0512820512820513	39	day
8110	GO:0071383	GO:0071383	cellular response to steroid hormone stimulus	6/340	165/29008	0.0134361255272328	0.100485932730941	0.0780309597339137	Ywhah/Tgfb1/Ntrk2/Pck2/Ubr5/Trerf1	6	165	0.0363636363636364	39	day
8111	GO:0001666	GO:0001666	response to hypoxia	7/340	214/29008	0.0134924839310183	0.100703982888366	0.0782002835645394	Tm9sf4/Bnip3/Rtn4/Nf1/Loxl2/Myc/Acaa2	7	214	0.0327102803738318	39	day
8112	GO:0006090	GO:0006090	pyruvate metabolic process	5/340	120/29008	0.0136973903804713	0.101618715808626	0.0789106067483747	Eno2/Me3/Insr/Pck2/Myc	5	120	0.0416666666666667	39	day
8113	GO:0034219	GO:0034219	carbohydrate transmembrane transport	5/340	120/29008	0.0136973903804713	0.101618715808626	0.0789106067483747	Slc2a10/Mef2a/Insr/Myc/Oga	5	120	0.0416666666666667	39	day
8114	GO:2000177	GO:2000177	regulation of neural precursor cell proliferation	5/340	120/29008	0.0136973903804713	0.101618715808626	0.0789106067483747	Gli2/Tgfb1/Nf1/Hdac5/Smarca1	5	120	0.0416666666666667	39	day
8115	GO:0150063	GO:0150063	visual system development	11/340	433/29008	0.0138525435314904	0.102564232307155	0.0796448344936845	Ski/Mitf/Cacna1c/Tgfb1/Col4a1/Rpgrip1l/Nf1/Ntrk2/Cdk20/Map3k1/Sp1	11	433	0.0254041570438799	39	day
8116	GO:0086002	GO:0086002	cardiac muscle cell action potential involved in contraction	3/340	43/29008	0.0139349387679316	0.10296834993789	0.0799586464444192	Cacna2d1/Cacna1c/Bin1	3	43	0.0697674418604651	39	day
8117	GO:0045927	GO:0045927	positive regulation of growth	9/340	321/29008	0.0139973621366285	0.103028302499664	0.0800052017761614	Serpine1/Cib1/Insr/Rtn4/Cdk20/Mmp14/Ezr/Prkn/Adrb1	9	321	0.0280373831775701	39	day
8118	GO:0006094	GO:0006094	gluconeogenesis	4/340	79/29008	0.0139987131705378	0.103028302499664	0.0800052017761614	Eno2/Nln/Pck2/Kat2b	4	79	0.0506329113924051	39	day
8119	GO:0046486	GO:0046486	glycerolipid metabolic process	10/340	377/29008	0.0140998648500722	0.103177869874755	0.0801213462503787	Prdx6/Cd36/Insig1/Pi4k2b/Apobr/Gk5/Plcd1/Pck2/Enpp2/Cpt1a	10	377	0.026525198938992	39	day
8120	GO:0009266	GO:0009266	response to temperature stimulus	6/340	167/29008	0.014185066654035	0.103177869874755	0.0801213462503787	Il1r1/Nf1/Thra/Sod1/Aldh18a1/Adrb1	6	167	0.0359281437125748	39	day
8121	GO:0018108	GO:0018108	peptidyl-tyrosine phosphorylation	9/340	322/29008	0.0142568698627912	0.103177869874755	0.0801213462503787	Clk1/Psen2/Efna1/Cd36/Tgfb1/Insr/Sh3bp5l/Vtn/Enpp2	9	322	0.0279503105590062	39	day
8122	GO:0033674	GO:0033674	positive regulation of kinase activity	11/340	435/29008	0.0142889570045321	0.103177869874755	0.0801213462503787	Fbn1/Efna1/Tgfb1/Cib1/Insr/Map3k5/Ntrk2/Map3k1/Fgd4/Prrc1/Maged1	11	435	0.0252873563218391	39	day
8123	GO:0009896	GO:0009896	positive regulation of catabolic process	12/340	494/29008	0.0143838283584501	0.103177869874755	0.0801213462503787	Psen2/Rab3gap2/Bnip3/Insr/Igfbp3/Tut7/Pabpc1/Myc/Csnk1e/Ezr/Prkn/Cpt1a	12	494	0.0242914979757085	39	day
8124	GO:0030522	GO:0030522	intracellular receptor signaling pathway	7/340	217/29008	0.0144649390246901	0.103177869874755	0.0801213462503787	Alpk1/Ywhah/Thra/Ntrk2/Ubr5/Trerf1/Peli3	7	217	0.032258064516129	39	day
8125	GO:0006694	GO:0006694	steroid biosynthetic process	6/340	168/29008	0.0145702368479848	0.103177869874755	0.0801213462503787	Hmgcs2/Cyp51/Insig1/Sqle/Sod1/Tm7sf2	6	168	0.0357142857142857	39	day
8126	GO:0071347	GO:0071347	cellular response to interleukin-1	4/340	80/29008	0.0146029483144786	0.103177869874755	0.0801213462503787	Il1r2/Il1r1/Serpine1/Irak3	4	80	0.05	39	day
8127	GO:0001959	GO:0001959	regulation of cytokine-mediated signaling pathway	5/340	122/29008	0.0146222625741223	0.103177869874755	0.0801213462503787	Il1r2/Il1r1/Irak3/Prkn/Peli3	5	122	0.040983606557377	39	day
8128	GO:0042177	GO:0042177	negative regulation of protein catabolic process	5/340	122/29008	0.0146222625741223	0.103177869874755	0.0801213462503787	Psen2/Efna1/Cyp51/Irak3/Ophn1	5	122	0.040983606557377	39	day
8129	GO:0042542	GO:0042542	response to hydrogen peroxide	5/340	122/29008	0.0146222625741223	0.103177869874755	0.0801213462503787	Oser1/Bnip3/Map3k5/Pycr1/Sod1	5	122	0.040983606557377	39	day
8130	GO:0048880	GO:0048880	sensory system development	11/340	437/29008	0.0147356811670054	0.103177869874755	0.0801213462503787	Ski/Mitf/Cacna1c/Tgfb1/Col4a1/Rpgrip1l/Nf1/Ntrk2/Cdk20/Map3k1/Sp1	11	437	0.0251716247139588	39	day
8131	GO:0006044	GO:0006044	N-acetylglucosamine metabolic process	2/340	16/29008	0.0147474933629791	0.103177869874755	0.0801213462503787	Amdhd2/Oga	2	16	0.125	39	day
8132	GO:0010831	GO:0010831	positive regulation of myotube differentiation	2/340	16/29008	0.0147474933629791	0.103177869874755	0.0801213462503787	Thra/Mmp14	2	16	0.125	39	day
8133	GO:0042921	GO:0042921	glucocorticoid receptor signaling pathway	2/340	16/29008	0.0147474933629791	0.103177869874755	0.0801213462503787	Ywhah/Ntrk2	2	16	0.125	39	day
8134	GO:0043584	GO:0043584	nose development	2/340	16/29008	0.0147474933629791	0.103177869874755	0.0801213462503787	Ski/Rpgrip1l	2	16	0.125	39	day
8135	GO:0048681	GO:0048681	negative regulation of axon regeneration	2/340	16/29008	0.0147474933629791	0.103177869874755	0.0801213462503787	Kremen1/Rtn4	2	16	0.125	39	day
8136	GO:0051151	GO:0051151	negative regulation of smooth muscle cell differentiation	2/340	16/29008	0.0147474933629791	0.103177869874755	0.0801213462503787	Rcan1/Pdcd4	2	16	0.125	39	day
8137	GO:0070593	GO:0070593	dendrite self-avoidance	2/340	16/29008	0.0147474933629791	0.103177869874755	0.0801213462503787	Nexn/Nrcam	2	16	0.125	39	day
8138	GO:0072498	GO:0072498	embryonic skeletal joint development	2/340	16/29008	0.0147474933629791	0.103177869874755	0.0801213462503787	Slc2a10/Shox2	2	16	0.125	39	day
8139	GO:2001171	GO:2001171	positive regulation of ATP biosynthetic process	2/340	16/29008	0.0147474933629791	0.103177869874755	0.0801213462503787	Myc/Prkn	2	16	0.125	39	day
8140	GO:2001212	GO:2001212	regulation of vasculogenesis	2/340	16/29008	0.0147474933629791	0.103177869874755	0.0801213462503787	Rin2/Rtn4	2	16	0.125	39	day
8141	GO:0048839	GO:0048839	inner ear development	7/340	218/29008	0.0147999313444039	0.103177869874755	0.0801213462503787	Gli2/Insig1/Rpgrip1l/Gabrb2/Trip11/Sod1/Atp8b1	7	218	0.0321100917431193	39	day
8142	GO:0005978	GO:0005978	glycogen biosynthetic process	3/340	44/29008	0.0148272897821096	0.103177869874755	0.0801213462503787	Cd36/Gfpt1/Insr	3	44	0.0681818181818182	39	day
8143	GO:0006024	GO:0006024	glycosaminoglycan biosynthetic process	3/340	44/29008	0.0148272897821096	0.103177869874755	0.0801213462503787	Chpf2/Csgalnact2/Tgfb1	3	44	0.0681818181818182	39	day
8144	GO:0009250	GO:0009250	glucan biosynthetic process	3/340	44/29008	0.0148272897821096	0.103177869874755	0.0801213462503787	Cd36/Gfpt1/Insr	3	44	0.0681818181818182	39	day
8145	GO:0010559	GO:0010559	regulation of glycoprotein biosynthetic process	3/340	44/29008	0.0148272897821096	0.103177869874755	0.0801213462503787	Slc2a10/Insr/Oga	3	44	0.0681818181818182	39	day
8146	GO:0046326	GO:0046326	positive regulation of glucose import	3/340	44/29008	0.0148272897821096	0.103177869874755	0.0801213462503787	Mef2a/Insr/Oga	3	44	0.0681818181818182	39	day
8147	GO:0048854	GO:0048854	brain morphogenesis	3/340	44/29008	0.0148272897821096	0.103177869874755	0.0801213462503787	Akt3/Psen2/Nf1	3	44	0.0681818181818182	39	day
8148	GO:0018212	GO:0018212	peptidyl-tyrosine modification	9/340	325/29008	0.0150567475778638	0.104578010381335	0.0812086059744168	Clk1/Psen2/Efna1/Cd36/Tgfb1/Insr/Sh3bp5l/Vtn/Enpp2	9	325	0.0276923076923077	39	day
8149	GO:0009636	GO:0009636	response to toxic substance	5/340	123/29008	0.0151000163287467	0.104682135672323	0.0812894630274144	Prdx6/Gstm7/Cd36/Sod1/Prkn	5	123	0.040650406504065	39	day
8150	GO:0034329	GO:0034329	cell junction assembly	11/340	439/29008	0.0151928604060444	0.104948138858058	0.081496024118217	Thsd1/Gabrb2/Ntrk2/Mmp14/Farp1/Enpp2/Gap43/Ldb1/Ophn1/Bhlhb9/Arhgap6	11	439	0.0250569476082005	39	day
8151	GO:0006749	GO:0006749	glutathione metabolic process	4/340	81/29008	0.0152234334324088	0.104948138858058	0.081496024118217	Gstm7/Gstm2/Gstt2/Sod1	4	81	0.0493827160493827	39	day
8152	GO:0072078	GO:0072078	nephron tubule morphogenesis	4/340	81/29008	0.0152234334324088	0.104948138858058	0.081496024118217	Tgfb1/Myc/Lzts2/Maged1	4	81	0.0493827160493827	39	day
8153	GO:0043087	GO:0043087	regulation of GTPase activity	9/340	326/29008	0.0153305820256624	0.105490361819707	0.0819170798514655	Rab3gap2/Mex3b/Nf1/Ntrk2/Sod1/Bin1/Adrb1/Tbc1d8b/Arhgap6	9	326	0.0276073619631902	39	day
8154	GO:1901888	GO:1901888	regulation of cell junction assembly	7/340	220/29008	0.0154864509908653	0.106365197714626	0.0825964215526866	Ntrk2/Mmp14/Farp1/Enpp2/Ldb1/Bhlhb9/Arhgap6	7	220	0.0318181818181818	39	day
8155	GO:0046928	GO:0046928	regulation of neurotransmitter secretion	5/340	124/29008	0.0155881019340599	0.106865098814611	0.0829846128302489	Nf1/Fbxl20/Ntrk2/Prkn/Rab5a	5	124	0.0403225806451613	39	day
8156	GO:0006890	GO:0006890	retrograde vesicle-mediated transport, Golgi to endoplasmic reticulum	3/340	45/29008	0.0157512566681343	0.107376946203804	0.0833820808332872	Copa/Kdelr2/Copz2	3	45	0.0666666666666667	39	day
8157	GO:0042554	GO:0042554	superoxide anion generation	3/340	45/29008	0.0157512566681343	0.107376946203804	0.0833820808332872	Hvcn1/Tgfb1/Sod1	3	45	0.0666666666666667	39	day
8158	GO:0048639	GO:0048639	positive regulation of developmental growth	7/340	221/29008	0.0158380686830398	0.107376946203804	0.0833820808332872	Serpine1/Insr/Rtn4/Cdk20/Ezr/Prkn/Adrb1	7	221	0.0316742081447964	39	day
8159	GO:0019319	GO:0019319	hexose biosynthetic process	4/340	82/29008	0.0158602989508917	0.107376946203804	0.0833820808332872	Eno2/Nln/Pck2/Kat2b	4	82	0.0487804878048781	39	day
8160	GO:0072332	GO:0072332	intrinsic apoptotic signaling pathway by p53 class mediator	4/340	82/29008	0.0158602989508917	0.107376946203804	0.0833820808332872	Steap3/Msx1/Cdip1/Prkn	4	82	0.0487804878048781	39	day
8161	GO:0002702	GO:0002702	positive regulation of production of molecular mediator of immune response	5/340	125/29008	0.0160866074899948	0.107376946203804	0.0833820808332872	Il1r1/Cd36/Tgfb1/Rtn4/Shld2	5	125	0.04	39	day
8162	GO:0051017	GO:0051017	actin filament bundle assembly	6/340	172/29008	0.0161837148154675	0.107376946203804	0.0833820808332872	Fam171a1/Map3k1/Sorbs3/Ezr/Prkn/Arhgap6	6	172	0.0348837209302326	39	day
8163	GO:0007623	GO:0007623	circadian rhythm	7/340	222/29008	0.0161953180371495	0.107376946203804	0.0833820808332872	Gfpt1/Kdm5a/Rai1/Ntrk2/Csnk1e/Adrb1/Maged1	7	222	0.0315315315315315	39	day
8164	GO:0051054	GO:0051054	positive regulation of DNA metabolic process	7/340	222/29008	0.0161953180371495	0.107376946203804	0.0833820808332872	Ciz1/Tgfb1/Fus/Igfbp3/Shld2/Myc/Oga	7	222	0.0315315315315315	39	day
8165	GO:0051480	GO:0051480	regulation of cytosolic calcium ion concentration	10/340	386/29008	0.0163528925317604	0.107376946203804	0.0833820808332872	Gstm7/Ptgfr/Cacna2d1/Cd36/Adcyap1r1/Cacna1c/Tgfb1/Plcd1/Oga/Adrb1	10	386	0.0259067357512953	39	day
8166	GO:0072088	GO:0072088	nephron epithelium morphogenesis	4/340	83/29008	0.0165136705767082	0.107376946203804	0.0833820808332872	Tgfb1/Myc/Lzts2/Maged1	4	83	0.0481927710843374	39	day
8167	GO:0010918	GO:0010918	positive regulation of mitochondrial membrane potential	2/340	17/29008	0.0165857356477169	0.107376946203804	0.0833820808332872	Myc/Prkn	2	17	0.117647058823529	39	day
8168	GO:0010919	GO:0010919	regulation of inositol phosphate biosynthetic process	2/340	17/29008	0.0165857356477169	0.107376946203804	0.0833820808332872	Adcyap1r1/Plcd1	2	17	0.117647058823529	39	day
8169	GO:0019430	GO:0019430	removal of superoxide radicals	2/340	17/29008	0.0165857356477169	0.107376946203804	0.0833820808332872	Cd36/Sod1	2	17	0.117647058823529	39	day
8170	GO:0031958	GO:0031958	corticosteroid receptor signaling pathway	2/340	17/29008	0.0165857356477169	0.107376946203804	0.0833820808332872	Ywhah/Ntrk2	2	17	0.117647058823529	39	day
8171	GO:0033194	GO:0033194	response to hydroperoxide	2/340	17/29008	0.0165857356477169	0.107376946203804	0.0833820808332872	Cd36/Sp1	2	17	0.117647058823529	39	day
8172	GO:0040015	GO:0040015	negative regulation of multicellular organism growth	2/340	17/29008	0.0165857356477169	0.107376946203804	0.0833820808332872	Rai1/Adrb1	2	17	0.117647058823529	39	day
8173	GO:0045725	GO:0045725	positive regulation of glycogen biosynthetic process	2/340	17/29008	0.0165857356477169	0.107376946203804	0.0833820808332872	Cd36/Insr	2	17	0.117647058823529	39	day
8174	GO:0051284	GO:0051284	positive regulation of sequestering of calcium ion	2/340	17/29008	0.0165857356477169	0.107376946203804	0.0833820808332872	Gstm7/Tgfb1	2	17	0.117647058823529	39	day
8175	GO:0051589	GO:0051589	negative regulation of neurotransmitter transport	2/340	17/29008	0.0165857356477169	0.107376946203804	0.0833820808332872	Nf1/Prkn	2	17	0.117647058823529	39	day
8176	GO:0051895	GO:0051895	negative regulation of focal adhesion assembly	2/340	17/29008	0.0165857356477169	0.107376946203804	0.0833820808332872	Mmp14/Arhgap6	2	17	0.117647058823529	39	day
8177	GO:0060100	GO:0060100	positive regulation of phagocytosis, engulfment	2/340	17/29008	0.0165857356477169	0.107376946203804	0.0833820808332872	Cd36/Ano6	2	17	0.117647058823529	39	day
8178	GO:0070571	GO:0070571	negative regulation of neuron projection regeneration	2/340	17/29008	0.0165857356477169	0.107376946203804	0.0833820808332872	Kremen1/Rtn4	2	17	0.117647058823529	39	day
8179	GO:0086012	GO:0086012	membrane depolarization during cardiac muscle cell action potential	2/340	17/29008	0.0165857356477169	0.107376946203804	0.0833820808332872	Cacna2d1/Cacna1c	2	17	0.117647058823529	39	day
8180	GO:0097094	GO:0097094	craniofacial suture morphogenesis	2/340	17/29008	0.0165857356477169	0.107376946203804	0.0833820808332872	Insig1/Mmp14	2	17	0.117647058823529	39	day
8181	GO:0150118	GO:0150118	negative regulation of cell-substrate junction organization	2/340	17/29008	0.0165857356477169	0.107376946203804	0.0833820808332872	Mmp14/Arhgap6	2	17	0.117647058823529	39	day
8182	GO:1903019	GO:1903019	negative regulation of glycoprotein metabolic process	2/340	17/29008	0.0165857356477169	0.107376946203804	0.0833820808332872	Slc2a10/Oga	2	17	0.117647058823529	39	day
8183	GO:1905155	GO:1905155	positive regulation of membrane invagination	2/340	17/29008	0.0165857356477169	0.107376946203804	0.0833820808332872	Cd36/Ano6	2	17	0.117647058823529	39	day
8184	GO:1905564	GO:1905564	positive regulation of vascular endothelial cell proliferation	2/340	17/29008	0.0165857356477169	0.107376946203804	0.0833820808332872	Akt3/Sp1	2	17	0.117647058823529	39	day
8185	GO:0042552	GO:0042552	myelination	6/340	173/29008	0.0166055915158503	0.107376946203804	0.0833820808332872	Ski/Tgfb1/Nf1/Ntrk2/Sod1/Afg3l2	6	173	0.0346820809248555	39	day
8186	GO:0050817	GO:0050817	coagulation	6/340	173/29008	0.0166055915158503	0.107376946203804	0.0833820808332872	Psen2/Anxa5/Cd36/Serpine1/Adtrp/Ano6	6	173	0.0346820809248555	39	day
8187	GO:0008631	GO:0008631	intrinsic apoptotic signaling pathway in response to oxidative stress	3/340	46/29008	0.0167069478696356	0.107376946203804	0.0833820808332872	Map3k5/Sod1/Prkn	3	46	0.0652173913043478	39	day
8188	GO:0010907	GO:0010907	positive regulation of glucose metabolic process	3/340	46/29008	0.0167069478696356	0.107376946203804	0.0833820808332872	Cd36/Insr/Kat2b	3	46	0.0652173913043478	39	day
8189	GO:1903115	GO:1903115	regulation of actin filament-based movement	3/340	46/29008	0.0167069478696356	0.107376946203804	0.0833820808332872	Cacna1c/Bin1/Adrb1	3	46	0.0652173913043478	39	day
8190	GO:1903170	GO:1903170	negative regulation of calcium ion transmembrane transport	3/340	46/29008	0.0167069478696356	0.107376946203804	0.0833820808332872	Gstm7/Tgfb1/Bin1	3	46	0.0652173913043478	39	day
8191	GO:2000142	GO:2000142	regulation of DNA-templated transcription, initiation	3/340	46/29008	0.0167069478696356	0.107376946203804	0.0833820808332872	Mitf/Thra/Myc	3	46	0.0652173913043478	39	day
8192	GO:0033157	GO:0033157	regulation of intracellular protein transport	7/340	224/29008	0.0169268891326453	0.108601981922102	0.0843333653584865	Tm9sf4/Cd36/Insig1/Tgfb1/Cib1/Nf1/Ubr5	7	224	0.03125	39	day
8193	GO:0048562	GO:0048562	embryonic organ morphogenesis	9/340	332/29008	0.0170511616252816	0.109210035184762	0.0848055407004992	Gli2/Shox2/Efna1/Insig1/Msx1/Mmp14/Myc/Sp1/Sod1	9	332	0.0271084337349398	39	day
8194	GO:0050766	GO:0050766	positive regulation of phagocytosis	4/340	84/29008	0.0171836692962712	0.109679213335855	0.0851698744974893	Cd36/Mex3b/Ano6/Sod1	4	84	0.0476190476190476	39	day
8195	GO:1904589	GO:1904589	regulation of protein import	4/340	84/29008	0.0171836692962712	0.109679213335855	0.0851698744974893	Cd36/Tgfb1/Nf1/Ubr5	4	84	0.0476190476190476	39	day
8196	GO:0008544	GO:0008544	epidermis development	9/340	333/29008	0.0173511026804813	0.110557284205064	0.0858517282732033	Gli2/Psen2/Lncpint/Insr/Nf1/Mafg/Ubn1/Sod1/Ldb1	9	333	0.027027027027027	39	day
8197	GO:0061572	GO:0061572	actin filament bundle organization	6/340	175/29008	0.0174719754499301	0.111136173738215	0.0863012569248673	Fam171a1/Map3k1/Sorbs3/Ezr/Prkn/Arhgap6	6	175	0.0342857142857143	39	day
8198	GO:0110053	GO:0110053	regulation of actin filament organization	8/340	279/29008	0.017675274190854	0.111592619712206	0.0866557037260185	Cotl1/Tmod3/Tmod2/Map3k1/Sorbs3/Prkn/Bin1/Arhgap6	8	279	0.028673835125448	39	day
8199	GO:0033673	GO:0033673	negative regulation of kinase activity	7/340	226/29008	0.0176815158774453	0.111592619712206	0.0866557037260185	Psen2/Adarb1/Irak3/Sh3bp5l/Nf1/Prkn/Kat2b	7	226	0.0309734513274336	39	day
8200	GO:0071560	GO:0071560	cellular response to transforming growth factor beta stimulus	7/340	226/29008	0.0176815158774453	0.111592619712206	0.0866557037260185	Fbn1/Slc2a10/Ski/Serpine1/Tgfb1/Apaf1/Map3k1	7	226	0.0309734513274336	39	day
8201	GO:0021696	GO:0021696	cerebellar cortex morphogenesis	3/340	47/29008	0.0176944537469111	0.111592619712206	0.0866557037260185	Gli2/Ldb1/Ophn1	3	47	0.0638297872340425	39	day
8202	GO:1903018	GO:1903018	regulation of glycoprotein metabolic process	3/340	47/29008	0.0176944537469111	0.111592619712206	0.0866557037260185	Slc2a10/Insr/Oga	3	47	0.0638297872340425	39	day
8203	GO:0051899	GO:0051899	membrane depolarization	4/340	85/29008	0.0178704113777622	0.111948218634726	0.0869318391456788	Cacna2d1/Ywhah/Cacna1c/Oga	4	85	0.0470588235294118	39	day
8204	GO:0060191	GO:0060191	regulation of lipase activity	4/340	85/29008	0.0178704113777622	0.111948218634726	0.0869318391456788	Adcyap1r1/Plcd1/Angptl4/Arhgap6	4	85	0.0470588235294118	39	day
8205	GO:0072028	GO:0072028	nephron morphogenesis	4/340	85/29008	0.0178704113777622	0.111948218634726	0.0869318391456788	Tgfb1/Myc/Lzts2/Maged1	4	85	0.0470588235294118	39	day
8206	GO:0007272	GO:0007272	ensheathment of neurons	6/340	176/29008	0.0179166005036287	0.111948218634726	0.0869318391456788	Ski/Tgfb1/Nf1/Ntrk2/Sod1/Afg3l2	6	176	0.0340909090909091	39	day
8207	GO:0008366	GO:0008366	axon ensheathment	6/340	176/29008	0.0179166005036287	0.111948218634726	0.0869318391456788	Ski/Tgfb1/Nf1/Ntrk2/Sod1/Afg3l2	6	176	0.0340909090909091	39	day
8208	GO:0032386	GO:0032386	regulation of intracellular transport	9/340	335/29008	0.0179625180629464	0.111948218634726	0.0869318391456788	Tm9sf4/Cd36/Insig1/Tgfb1/Cib1/Ndrg4/Nf1/Ubr5/Ezr	9	335	0.026865671641791	39	day
8209	GO:0044282	GO:0044282	small molecule catabolic process	9/340	335/29008	0.0179625180629464	0.111948218634726	0.0869318391456788	Cpt2/Eno2/Acat1/Acox1/Adtrp/Pck2/Amdhd2/Acaa2/Cpt1a	9	335	0.026865671641791	39	day
8210	GO:0070374	GO:0070374	positive regulation of ERK1 and ERK2 cascade	7/340	227/29008	0.0180675835516433	0.112413771946527	0.0872933581239058	Cd36/Gpnmb/Tgfb1/Cib1/Ndrg4/Akap12/Cysltr2	7	227	0.0308370044052863	39	day
8211	GO:0009117	GO:0009117	nucleotide metabolic process	11/340	451/29008	0.0181635362364429	0.112774795560795	0.0875737060128324	Hmgcs2/Eno2/Tgfb1/Idh2/Insr/Acat1/Enpp3/Myc/Prkn/Acaa2/Oga	11	451	0.024390243902439	39	day
8212	GO:0048640	GO:0048640	negative regulation of developmental growth	5/340	129/29008	0.0181865351025917	0.112774795560795	0.0875737060128324	Sema6c/Rtn4/Rai1/Jarid2/Adrb1	5	129	0.0387596899224806	39	day
8213	GO:0002700	GO:0002700	regulation of production of molecular mediator of immune response	6/340	177/29008	0.0183689249922843	0.113164073879405	0.087875994701201	Il1r1/Cd36/Tgfb1/Irak3/Rtn4/Shld2	6	177	0.0338983050847458	39	day
8214	GO:1902904	GO:1902904	negative regulation of supramolecular fiber organization	6/340	177/29008	0.0183689249922843	0.113164073879405	0.087875994701201	Cib1/Tmod3/Tmod2/Map3k1/Prkn/Arhgap6	6	177	0.0338983050847458	39	day
8215	GO:0002076	GO:0002076	osteoblast development	2/340	18/29008	0.0185160969131486	0.113164073879405	0.087875994701201	Gli2/Hdac5	2	18	0.111111111111111	39	day
8216	GO:0042308	GO:0042308	negative regulation of protein import into nucleus	2/340	18/29008	0.0185160969131486	0.113164073879405	0.087875994701201	Cd36/Nf1	2	18	0.111111111111111	39	day
8217	GO:0045843	GO:0045843	negative regulation of striated muscle tissue development	2/340	18/29008	0.0185160969131486	0.113164073879405	0.087875994701201	Tgfb1/Hdac5	2	18	0.111111111111111	39	day
8218	GO:0060253	GO:0060253	negative regulation of glial cell proliferation	2/340	18/29008	0.0185160969131486	0.113164073879405	0.087875994701201	Ski/Idh2	2	18	0.111111111111111	39	day
8219	GO:1900225	GO:1900225	regulation of NLRP3 inflammasome complex assembly	2/340	18/29008	0.0185160969131486	0.113164073879405	0.087875994701201	Cd36/1810058I24Rik	2	18	0.111111111111111	39	day
8220	GO:1904590	GO:1904590	negative regulation of protein import	2/340	18/29008	0.0185160969131486	0.113164073879405	0.087875994701201	Cd36/Nf1	2	18	0.111111111111111	39	day
8221	GO:0046530	GO:0046530	photoreceptor cell differentiation	4/340	86/29008	0.0185740083758913	0.113164073879405	0.087875994701201	Ttc26/Rpgrip1l/Tug1/Ntrk2	4	86	0.0465116279069767	39	day
8222	GO:0060113	GO:0060113	inner ear receptor cell differentiation	4/340	86/29008	0.0185740083758913	0.113164073879405	0.087875994701201	Gabrb2/Trip11/Sod1/Atp8b1	4	86	0.0465116279069767	39	day
8223	GO:0022604	GO:0022604	regulation of cell morphogenesis	9/340	337/29008	0.018589485641138	0.113164073879405	0.087875994701201	Fam171a1/Numbl/Cib1/Rtn4/Enpp2/Fgd4/Ezr/Prkn/Bhlhb9	9	337	0.0267062314540059	39	day
8224	GO:0007015	GO:0007015	actin filament organization	11/340	453/29008	0.0186979138077004	0.113164073879405	0.087875994701201	Fam171a1/Cotl1/Tmod3/Tmod2/Mical1/Map3k1/Sorbs3/Ezr/Prkn/Bin1/Arhgap6	11	453	0.0242825607064018	39	day
8225	GO:0030195	GO:0030195	negative regulation of blood coagulation	3/340	48/29008	0.018713847112597	0.113164073879405	0.087875994701201	Anxa5/Serpine1/Adtrp	3	48	0.0625	39	day
8226	GO:0033628	GO:0033628	regulation of cell adhesion mediated by integrin	3/340	48/29008	0.018713847112597	0.113164073879405	0.087875994701201	Efna1/Serpine1/Cib1	3	48	0.0625	39	day
8227	GO:0090317	GO:0090317	negative regulation of intracellular protein transport	3/340	48/29008	0.018713847112597	0.113164073879405	0.087875994701201	Cd36/Insig1/Nf1	3	48	0.0625	39	day
8228	GO:0061041	GO:0061041	regulation of wound healing	5/340	130/29008	0.018738405534326	0.113164073879405	0.087875994701201	Anxa5/Cd36/Serpine1/Adtrp/Ano6	5	130	0.0384615384615385	39	day
8229	GO:0071559	GO:0071559	response to transforming growth factor beta	7/340	230/29008	0.0192613159888412	0.115619752424311	0.0897829178739214	Fbn1/Slc2a10/Ski/Serpine1/Tgfb1/Apaf1/Map3k1	7	230	0.0304347826086957	39	day
8230	GO:0021675	GO:0021675	nerve development	4/340	87/29008	0.0192945671391842	0.115619752424311	0.0897829178739214	Adarb1/Gabrb2/Atp8b1/Afg3l2	4	87	0.0459770114942529	39	day
8231	GO:0045766	GO:0045766	positive regulation of angiogenesis	6/340	179/29008	0.0192969000963554	0.115619752424311	0.0897829178739214	Akt3/Wars2/Serpine1/Rtn4/Cysltr2/Sp1	6	179	0.0335195530726257	39	day
8232	GO:1904018	GO:1904018	positive regulation of vasculature development	6/340	179/29008	0.0192969000963554	0.115619752424311	0.0897829178739214	Akt3/Wars2/Serpine1/Rtn4/Cysltr2/Sp1	6	179	0.0335195530726257	39	day
8233	GO:0060048	GO:0060048	cardiac muscle contraction	5/340	131/29008	0.0193011904371217	0.115619752424311	0.0897829178739214	Psen2/Cacna2d1/Cacna1c/Bin1/Adrb1	5	131	0.0381679389312977	39	day
8234	GO:0032102	GO:0032102	negative regulation of response to external stimulus	10/340	398/29008	0.0197590771706017	0.117637797852402	0.0913500031092466	Anxa5/Sema6c/Serpine1/Cd276/Enpp3/Irak3/Kremen1/Rtn4/Adtrp/Sod1	10	398	0.0251256281407035	39	day
8235	GO:1903706	GO:1903706	regulation of hemopoiesis	10/340	398/29008	0.0197590771706017	0.117637797852402	0.0913500031092466	Fbn1/Fam210b/Mitf/Tgfb1/Cib1/Nf1/Mmp14/Egr3/Myc/Ldb1	10	398	0.0251256281407035	39	day
8236	GO:1900047	GO:1900047	negative regulation of hemostasis	3/340	49/29008	0.01976518375586	0.117637797852402	0.0913500031092466	Anxa5/Serpine1/Adtrp	3	49	0.0612244897959184	39	day
8237	GO:1902930	GO:1902930	regulation of alcohol biosynthetic process	3/340	49/29008	0.01976518375586	0.117637797852402	0.0913500031092466	Adcyap1r1/Plcd1/Sod1	3	49	0.0612244897959184	39	day
8238	GO:0007030	GO:0007030	Golgi organization	5/340	132/29008	0.019874966389136	0.11791206021247	0.0915629777475209	Sec16b/Pi4k2b/Trip11/Lysmd3/Atp8b1	5	132	0.0378787878787879	39	day
8239	GO:0060759	GO:0060759	regulation of response to cytokine stimulus	5/340	132/29008	0.019874966389136	0.11791206021247	0.0915629777475209	Il1r2/Il1r1/Irak3/Prkn/Peli3	5	132	0.0378787878787879	39	day
8240	GO:0006112	GO:0006112	energy reserve metabolic process	4/340	88/29008	0.0200321898197044	0.118654666740073	0.0921396385644003	Cd36/Gfpt1/Insr/Adrb1	4	88	0.0454545454545455	39	day
8241	GO:0001935	GO:0001935	endothelial cell proliferation	6/340	181/29008	0.0202563490398443	0.118788957383481	0.0922439201041506	Akt3/Ppp1r16b/Nf1/Loxl2/Egr3/Sp1	6	181	0.0331491712707182	39	day
8242	GO:0030324	GO:0030324	lung development	7/340	233/29008	0.0205092218577308	0.118788957383481	0.0922439201041506	Gli2/Psen2/Fndc3b/Tgfb1/Thra/Mmp14/Sp1	7	233	0.0300429184549356	39	day
8243	GO:0006851	GO:0006851	mitochondrial calcium ion transmembrane transport	2/340	19/29008	0.0205361784779654	0.118788957383481	0.0922439201041506	Psen2/Afg3l2	2	19	0.105263157894737	39	day
8244	GO:0010523	GO:0010523	negative regulation of calcium ion transport into cytosol	2/340	19/29008	0.0205361784779654	0.118788957383481	0.0922439201041506	Gstm7/Tgfb1	2	19	0.105263157894737	39	day
8245	GO:0032570	GO:0032570	response to progesterone	2/340	19/29008	0.0205361784779654	0.118788957383481	0.0922439201041506	Tgfb1/Trerf1	2	19	0.105263157894737	39	day
8246	GO:0032700	GO:0032700	negative regulation of interleukin-17 production	2/340	19/29008	0.0205361784779654	0.118788957383481	0.0922439201041506	Tgfb1/Ubr5	2	19	0.105263157894737	39	day
8247	GO:0033605	GO:0033605	positive regulation of catecholamine secretion	2/340	19/29008	0.0205361784779654	0.118788957383481	0.0922439201041506	Plcd1/Rtn4	2	19	0.105263157894737	39	day
8248	GO:0045821	GO:0045821	positive regulation of glycolytic process	2/340	19/29008	0.0205361784779654	0.118788957383481	0.0922439201041506	Insr/Myc	2	19	0.105263157894737	39	day
8249	GO:0060221	GO:0060221	retinal rod cell differentiation	2/340	19/29008	0.0205361784779654	0.118788957383481	0.0922439201041506	Rpgrip1l/Ntrk2	2	19	0.105263157894737	39	day
8250	GO:0070875	GO:0070875	positive regulation of glycogen metabolic process	2/340	19/29008	0.0205361784779654	0.118788957383481	0.0922439201041506	Cd36/Insr	2	19	0.105263157894737	39	day
8251	GO:0071450	GO:0071450	cellular response to oxygen radical	2/340	19/29008	0.0205361784779654	0.118788957383481	0.0922439201041506	Cd36/Sod1	2	19	0.105263157894737	39	day
8252	GO:0071451	GO:0071451	cellular response to superoxide	2/340	19/29008	0.0205361784779654	0.118788957383481	0.0922439201041506	Cd36/Sod1	2	19	0.105263157894737	39	day
8253	GO:0071786	GO:0071786	endoplasmic reticulum tubular network organization	2/340	19/29008	0.0205361784779654	0.118788957383481	0.0922439201041506	Rab3gap2/Rtn4	2	19	0.105263157894737	39	day
8254	GO:1902004	GO:1902004	positive regulation of amyloid-beta formation	2/340	19/29008	0.0205361784779654	0.118788957383481	0.0922439201041506	Efna1/Sp1	2	19	0.105263157894737	39	day
8255	GO:1902236	GO:1902236	negative regulation of endoplasmic reticulum stress-induced intrinsic apoptotic signaling pathway	2/340	19/29008	0.0205361784779654	0.118788957383481	0.0922439201041506	Creb3/Prkn	2	19	0.105263157894737	39	day
8256	GO:0006753	GO:0006753	nucleoside phosphate metabolic process	11/340	460/29008	0.0206604692678118	0.119106725216983	0.0924906783154425	Hmgcs2/Eno2/Tgfb1/Idh2/Insr/Acat1/Enpp3/Myc/Prkn/Acaa2/Oga	11	460	0.0239130434782609	39	day
8257	GO:0046364	GO:0046364	monosaccharide biosynthetic process	4/340	89/29008	0.0207869738851178	0.119106725216983	0.0924906783154425	Eno2/Nln/Pck2/Kat2b	4	89	0.0449438202247191	39	day
8258	GO:1904427	GO:1904427	positive regulation of calcium ion transmembrane transport	4/340	89/29008	0.0207869738851178	0.119106725216983	0.0924906783154425	Gstm7/Cacna2d1/Cacna1c/Adrb1	4	89	0.0449438202247191	39	day
8259	GO:0019083	GO:0019083	viral transcription	3/340	50/29008	0.0208485029553227	0.119106725216983	0.0924906783154425	Rsf1/Map3k1/Sp1	3	50	0.06	39	day
8260	GO:0031057	GO:0031057	negative regulation of histone modification	3/340	50/29008	0.0208485029553227	0.119106725216983	0.0924906783154425	Kdm5a/Jarid2/Ubr5	3	50	0.06	39	day
8261	GO:0050819	GO:0050819	negative regulation of coagulation	3/340	50/29008	0.0208485029553227	0.119106725216983	0.0924906783154425	Anxa5/Serpine1/Adtrp	3	50	0.06	39	day
8262	GO:0061647	GO:0061647	histone H3-K9 modification	3/340	50/29008	0.0208485029553227	0.119106725216983	0.0924906783154425	Jarid2/Airn/Kat2b	3	50	0.06	39	day
8263	GO:0090102	GO:0090102	cochlea development	3/340	50/29008	0.0208485029553227	0.119106725216983	0.0924906783154425	Gli2/Rpgrip1l/Gabrb2	3	50	0.06	39	day
8264	GO:0061448	GO:0061448	connective tissue development	8/340	288/29008	0.0209205870299617	0.119334380870444	0.0926674611610175	Gli2/Shox2/Msx1/Lncpint/Tgfb1/Thra/Trip11/Loxl2	8	288	0.0277777777777778	39	day
8265	GO:0050678	GO:0050678	regulation of epithelial cell proliferation	10/340	403/29008	0.0213218029001164	0.121435868209586	0.0942993420570331	Akt3/Ppp1r16b/Zfas1/Tgfb1/Rtn4/Nf1/Egr3/Myc/Sp1/Maged1	10	403	0.0248138957816377	39	day
8266	GO:0010827	GO:0010827	regulation of glucose transmembrane transport	4/340	90/29008	0.0215590121330115	0.122222760974592	0.0949103927383807	Mef2a/Insr/Myc/Oga	4	90	0.0444444444444444	39	day
8267	GO:0044272	GO:0044272	sulfur compound biosynthetic process	4/340	90/29008	0.0215590121330115	0.122222760974592	0.0949103927383807	Chpf2/Csgalnact2/Acat1/Sp1	4	90	0.0444444444444444	39	day
8268	GO:1900407	GO:1900407	regulation of cellular response to oxidative stress	4/340	90/29008	0.0215590121330115	0.122222760974592	0.0949103927383807	Cd36/Pycr1/Sod1/Prkn	4	90	0.0444444444444444	39	day
8269	GO:0071695	GO:0071695	anatomical structure maturation	8/340	290/29008	0.0216955616919942	0.12280882168771	0.0953654900705557	Psen2/Grb14/Fam210b/Tgfb1/Nf1/Nrcam/Tut7/Ano6	8	290	0.0275862068965517	39	day
8270	GO:0030323	GO:0030323	respiratory tube development	7/340	236/29008	0.0218124061785987	0.123281721638431	0.0957327139795146	Gli2/Psen2/Fndc3b/Tgfb1/Thra/Mmp14/Sp1	7	236	0.0296610169491525	39	day
8271	GO:0045332	GO:0045332	phospholipid translocation	3/340	51/29008	0.0219638279809281	0.123759651728152	0.0961038439732672	Abca4/Ano6/Atp8b1	3	51	0.0588235294117647	39	day
8272	GO:0051646	GO:0051646	mitochondrion localization	3/340	51/29008	0.0219638279809281	0.123759651728152	0.0961038439732672	Mef2a/Prkn/Armcx3	3	51	0.0588235294117647	39	day
8273	GO:0007612	GO:0007612	learning	6/340	185/29008	0.0222714010532299	0.124742112419866	0.0968667602202663	Gpr88/Cacna1c/Ndrg4/Nf1/Ntrk2/Prkn	6	185	0.0324324324324324	39	day
8274	GO:0031623	GO:0031623	receptor internalization	5/340	136/29008	0.0222814520991242	0.124742112419866	0.0968667602202663	Cd36/Insr/Ezr/Rab5a/Ophn1	5	136	0.0367647058823529	39	day
8275	GO:0043242	GO:0043242	negative regulation of protein-containing complex disassembly	4/340	91/29008	0.0223483927073811	0.124742112419866	0.0968667602202663	Cib1/Tmod3/Tmod2/Irak3	4	91	0.043956043956044	39	day
8276	GO:0070301	GO:0070301	cellular response to hydrogen peroxide	4/340	91/29008	0.0223483927073811	0.124742112419866	0.0968667602202663	Oser1/Bnip3/Map3k5/Pycr1	4	91	0.043956043956044	39	day
8277	GO:0010038	GO:0010038	response to metal ion	8/340	292/29008	0.0224906411511966	0.124742112419866	0.0968667602202663	Anxa5/Hvcn1/Mef2a/Fus/Bnip3/Plcd1/Loxl2/Sod1	8	292	0.0273972602739726	39	day
8278	GO:0006071	GO:0006071	glycerol metabolic process	2/340	20/29008	0.0226436249449352	0.124742112419866	0.0968667602202663	Gk5/Pck2	2	20	0.1	39	day
8279	GO:0006309	GO:0006309	apoptotic DNA fragmentation	2/340	20/29008	0.0226436249449352	0.124742112419866	0.0968667602202663	Apaf1/Igfbp3	2	20	0.1	39	day
8280	GO:0010763	GO:0010763	positive regulation of fibroblast migration	2/340	20/29008	0.0226436249449352	0.124742112419866	0.0968667602202663	Tgfb1/Akap12	2	20	0.1	39	day
8281	GO:0033599	GO:0033599	regulation of mammary gland epithelial cell proliferation	2/340	20/29008	0.0226436249449352	0.124742112419866	0.0968667602202663	Zfas1/Rtn4	2	20	0.1	39	day
8282	GO:0044546	GO:0044546	NLRP3 inflammasome complex assembly	2/340	20/29008	0.0226436249449352	0.124742112419866	0.0968667602202663	Cd36/1810058I24Rik	2	20	0.1	39	day
8283	GO:0045986	GO:0045986	negative regulation of smooth muscle contraction	2/340	20/29008	0.0226436249449352	0.124742112419866	0.0968667602202663	Sod1/Adrb1	2	20	0.1	39	day
8284	GO:0048635	GO:0048635	negative regulation of muscle organ development	2/340	20/29008	0.0226436249449352	0.124742112419866	0.0968667602202663	Tgfb1/Hdac5	2	20	0.1	39	day
8285	GO:0050665	GO:0050665	hydrogen peroxide biosynthetic process	2/340	20/29008	0.0226436249449352	0.124742112419866	0.0968667602202663	Acox1/Sod1	2	20	0.1	39	day
8286	GO:0060099	GO:0060099	regulation of phagocytosis, engulfment	2/340	20/29008	0.0226436249449352	0.124742112419866	0.0968667602202663	Cd36/Ano6	2	20	0.1	39	day
8287	GO:1901862	GO:1901862	negative regulation of muscle tissue development	2/340	20/29008	0.0226436249449352	0.124742112419866	0.0968667602202663	Tgfb1/Hdac5	2	20	0.1	39	day
8288	GO:0070371	GO:0070371	ERK1 and ERK2 cascade	9/340	349/29008	0.0226893973056029	0.124808542088175	0.0969183452594064	Cd36/Gpnmb/Tgfb1/Cib1/Ndrg4/Akap12/Cysltr2/Myc/Ezr	9	349	0.0257879656160458	39	day
8289	GO:0048813	GO:0048813	dendrite morphogenesis	6/340	186/29008	0.0227955017771293	0.125206153677941	0.097227105034109	Efna1/Ywhah/Numbl/Mef2a/Farp1/Bhlhb9	6	186	0.032258064516129	39	day
8290	GO:0002761	GO:0002761	regulation of myeloid leukocyte differentiation	5/340	137/29008	0.0229112716343402	0.125469715370307	0.0974317702170402	Fbn1/Mitf/Tgfb1/Nf1/Myc	5	137	0.0364963503649635	39	day
8291	GO:0050773	GO:0050773	regulation of dendrite development	5/340	137/29008	0.0229112716343402	0.125469715370307	0.0974317702170402	Rapgef4/Ywhah/Numbl/Ntrk2/Bhlhb9	5	137	0.0364963503649635	39	day
8292	GO:0010823	GO:0010823	negative regulation of mitochondrion organization	3/340	52/29008	0.0231111665849484	0.125819909849234	0.0977037088908578	Bnip3/Prkn/Acaa2	3	52	0.0576923076923077	39	day
8293	GO:0030166	GO:0030166	proteoglycan biosynthetic process	3/340	52/29008	0.0231111665849484	0.125819909849234	0.0977037088908578	Slc2a10/Chpf2/Csgalnact2	3	52	0.0576923076923077	39	day
8294	GO:0045911	GO:0045911	positive regulation of DNA recombination	3/340	52/29008	0.0231111665849484	0.125819909849234	0.0977037088908578	Tgfb1/Fus/Shld2	3	52	0.0576923076923077	39	day
8295	GO:0090279	GO:0090279	regulation of calcium ion import	3/340	52/29008	0.0231111665849484	0.125819909849234	0.0977037088908578	Psen2/Serpine1/Adrb1	3	52	0.0576923076923077	39	day
8296	GO:1904035	GO:1904035	regulation of epithelial cell apoptotic process	4/340	92/29008	0.0231551991172003	0.12587451854901	0.0977461145205565	Serpine1/Ano6/Angptl4/Pdcd4	4	92	0.0434782608695652	39	day
8297	GO:0045862	GO:0045862	positive regulation of proteolysis	9/340	351/29008	0.0234309431523251	0.12718673247787	0.0987650960780984	Psen2/Efna1/Map3k5/Apaf1/Mmp14/Myc/Csnk1e/Prkn/Oga	9	351	0.0256410256410256	39	day
8298	GO:0042303	GO:0042303	molting cycle	5/340	138/29008	0.0235525053111335	0.127472769973416	0.0989872145347887	Gli2/Psen2/Lncpint/Nf1/Ldb1	5	138	0.036231884057971	39	day
8299	GO:0042633	GO:0042633	hair cycle	5/340	138/29008	0.0235525053111335	0.127472769973416	0.0989872145347887	Gli2/Psen2/Lncpint/Nf1/Ldb1	5	138	0.036231884057971	39	day
8300	GO:0001659	GO:0001659	temperature homeostasis	6/340	188/29008	0.023868462604026	0.128806193236303	0.100022665907005	Plcl1/Cpt2/Cd36/Thra/Adamts5/Adrb1	6	188	0.0319148936170213	39	day
8301	GO:0048754	GO:0048754	branching morphogenesis of an epithelial tube	6/340	188/29008	0.023868462604026	0.128806193236303	0.100022665907005	Gli2/Tgfb1/Col4a1/Mmp14/Myc/Maged1	6	188	0.0319148936170213	39	day
8302	GO:0010717	GO:0010717	regulation of epithelial to mesenchymal transition	4/340	93/29008	0.0239795102569923	0.128830191271652	0.100041301249078	Efna1/Tgfb1/Pofut2/Loxl2	4	93	0.043010752688172	39	day
8303	GO:0042475	GO:0042475	odontogenesis of dentin-containing tooth	4/340	93/29008	0.0239795102569923	0.128830191271652	0.100041301249078	Gli2/Msx1/Serpine1/Tgfb1	4	93	0.043010752688172	39	day
8304	GO:0045785	GO:0045785	positive regulation of cell adhesion	11/340	471/29008	0.0240457592685222	0.128830191271652	0.100041301249078	Rin2/Cd36/Tgfb1/Cib1/Mex3b/Cd276/Utrn/Vtn/Egr3/Enpp2/Ldb1	11	471	0.0233545647558386	39	day
8305	GO:0036293	GO:0036293	response to decreased oxygen levels	7/340	241/29008	0.0241101200021919	0.128830191271652	0.100041301249078	Tm9sf4/Bnip3/Rtn4/Nf1/Loxl2/Myc/Acaa2	7	241	0.029045643153527	39	day
8306	GO:0002762	GO:0002762	negative regulation of myeloid leukocyte differentiation	3/340	53/29008	0.0242905114823374	0.128830191271652	0.100041301249078	Fbn1/Nf1/Myc	3	53	0.0566037735849057	39	day
8307	GO:0010828	GO:0010828	positive regulation of glucose transmembrane transport	3/340	53/29008	0.0242905114823374	0.128830191271652	0.100041301249078	Mef2a/Insr/Oga	3	53	0.0566037735849057	39	day
8308	GO:0014014	GO:0014014	negative regulation of gliogenesis	3/340	53/29008	0.0242905114823374	0.128830191271652	0.100041301249078	Ski/Idh2/Nf1	3	53	0.0566037735849057	39	day
8309	GO:0016202	GO:0016202	regulation of striated muscle tissue development	3/340	53/29008	0.0242905114823374	0.128830191271652	0.100041301249078	Shox2/Tgfb1/Hdac5	3	53	0.0566037735849057	39	day
8310	GO:0031103	GO:0031103	axon regeneration	3/340	53/29008	0.0242905114823374	0.128830191271652	0.100041301249078	Kremen1/Rtn4/Gap43	3	53	0.0566037735849057	39	day
8311	GO:0032330	GO:0032330	regulation of chondrocyte differentiation	3/340	53/29008	0.0242905114823374	0.128830191271652	0.100041301249078	Gli2/Shox2/Loxl2	3	53	0.0566037735849057	39	day
8312	GO:0034204	GO:0034204	lipid translocation	3/340	53/29008	0.0242905114823374	0.128830191271652	0.100041301249078	Abca4/Ano6/Atp8b1	3	53	0.0566037735849057	39	day
8313	GO:0038066	GO:0038066	p38MAPK cascade	3/340	53/29008	0.0242905114823374	0.128830191271652	0.100041301249078	Rell1/Map3k5/Ezr	3	53	0.0566037735849057	39	day
8314	GO:0010666	GO:0010666	positive regulation of cardiac muscle cell apoptotic process	2/340	21/29008	0.0248361235207047	0.130037825434918	0.100979072837658	Bnip3/Igfbp3	2	21	0.0952380952380952	39	day
8315	GO:0030810	GO:0030810	positive regulation of nucleotide biosynthetic process	2/340	21/29008	0.0248361235207047	0.130037825434918	0.100979072837658	Myc/Prkn	2	21	0.0952380952380952	39	day
8316	GO:0035584	GO:0035584	calcium-mediated signaling using intracellular calcium source	2/340	21/29008	0.0248361235207047	0.130037825434918	0.100979072837658	Ptgfr/Ntrk2	2	21	0.0952380952380952	39	day
8317	GO:0050650	GO:0050650	chondroitin sulfate proteoglycan biosynthetic process	2/340	21/29008	0.0248361235207047	0.130037825434918	0.100979072837658	Chpf2/Csgalnact2	2	21	0.0952380952380952	39	day
8318	GO:0090050	GO:0090050	positive regulation of cell migration involved in sprouting angiogenesis	2/340	21/29008	0.0248361235207047	0.130037825434918	0.100979072837658	Akt3/Cib1	2	21	0.0952380952380952	39	day
8319	GO:1900373	GO:1900373	positive regulation of purine nucleotide biosynthetic process	2/340	21/29008	0.0248361235207047	0.130037825434918	0.100979072837658	Myc/Prkn	2	21	0.0952380952380952	39	day
8320	GO:1905153	GO:1905153	regulation of membrane invagination	2/340	21/29008	0.0248361235207047	0.130037825434918	0.100979072837658	Cd36/Ano6	2	21	0.0952380952380952	39	day
8321	GO:1990182	GO:1990182	exosomal secretion	2/340	21/29008	0.0248361235207047	0.130037825434918	0.100979072837658	Steap3/Prkn	2	21	0.0952380952380952	39	day
8322	GO:2000353	GO:2000353	positive regulation of endothelial cell apoptotic process	2/340	21/29008	0.0248361235207047	0.130037825434918	0.100979072837658	Ano6/Pdcd4	2	21	0.0952380952380952	39	day
8323	GO:0042471	GO:0042471	ear morphogenesis	5/340	140/29008	0.0248694706666455	0.130037825434918	0.100979072837658	Gli2/Insig1/Msx1/Myc/Sod1	5	140	0.0357142857142857	39	day
8324	GO:0050821	GO:0050821	protein stabilization	6/340	190/29008	0.0249747608621387	0.130404181539686	0.101263561598249	Efna1/Msx1/Tbrg1/Crtap/Rtn4/Prkn	6	190	0.0315789473684211	39	day
8325	GO:0045912	GO:0045912	negative regulation of carbohydrate metabolic process	3/340	54/29008	0.0255018408206238	0.132821342063606	0.103140574135093	Gfpt1/Tgfb1/Prkn	3	54	0.0555555555555556	39	day
8326	GO:0051588	GO:0051588	regulation of neurotransmitter transport	5/340	141/29008	0.0255453256481057	0.132821342063606	0.103140574135093	Nf1/Fbxl20/Ntrk2/Prkn/Rab5a	5	141	0.0354609929078014	39	day
8327	GO:1904375	GO:1904375	regulation of protein localization to cell periphery	5/340	141/29008	0.0255453256481057	0.132821342063606	0.103140574135093	Rapgef4/Tgfb1/Cib1/Mmp14/Ezr	5	141	0.0354609929078014	39	day
8328	GO:0009144	GO:0009144	purine nucleoside triphosphate metabolic process	4/340	95/29008	0.0256809393691322	0.133339183091904	0.10354269641559	Tgfb1/Myc/Prkn/Oga	4	95	0.0421052631578947	39	day
8329	GO:0051962	GO:0051962	positive regulation of nervous system development	9/340	359/29008	0.0265706123190216	0.137488239979637	0.106764589093915	Shox2/Tgfb1/Numbl/Rtn4/Ntrk2/Enpp2/Myc/Bin1/Bhlhb9	9	359	0.0250696378830084	39	day
8330	GO:0051099	GO:0051099	positive regulation of binding	6/340	193/29008	0.0266975393690686	0.137488239979637	0.106764589093915	Plcl1/Ski/Tgfb1/Vtn/Myc/Prkn	6	193	0.0310880829015544	39	day
8331	GO:0007032	GO:0007032	endosome organization	3/340	55/29008	0.0267451186395396	0.137488239979637	0.106764589093915	Pi4k2b/Prkn/Rab5a	3	55	0.0545454545454545	39	day
8332	GO:0009451	GO:0009451	RNA modification	5/340	143/29008	0.0269320749331329	0.137488239979637	0.106764589093915	Ankrd16/Mepce/Fdxacb1/Adarb1/Adarb2	5	143	0.034965034965035	39	day
8333	GO:0030218	GO:0030218	erythrocyte differentiation	5/340	143/29008	0.0269320749331329	0.137488239979637	0.106764589093915	Fam210b/Tmod3/Thra/Sp1/Ldb1	5	143	0.034965034965035	39	day
8334	GO:0000303	GO:0000303	response to superoxide	2/340	22/29008	0.0271114033455255	0.137488239979637	0.106764589093915	Cd36/Sod1	2	22	0.0909090909090909	39	day
8335	GO:0003180	GO:0003180	aortic valve morphogenesis	2/340	22/29008	0.0271114033455255	0.137488239979637	0.106764589093915	Efna1/Tgfb1	2	22	0.0909090909090909	39	day
8336	GO:0010663	GO:0010663	positive regulation of striated muscle cell apoptotic process	2/340	22/29008	0.0271114033455255	0.137488239979637	0.106764589093915	Bnip3/Igfbp3	2	22	0.0909090909090909	39	day
8337	GO:0010885	GO:0010885	regulation of cholesterol storage	2/340	22/29008	0.0271114033455255	0.137488239979637	0.106764589093915	Ttc39b/Cd36	2	22	0.0909090909090909	39	day
8338	GO:0030252	GO:0030252	growth hormone secretion	2/340	22/29008	0.0271114033455255	0.137488239979637	0.106764589093915	Cacna1c/Oga	2	22	0.0909090909090909	39	day
8339	GO:0042481	GO:0042481	regulation of odontogenesis	2/340	22/29008	0.0271114033455255	0.137488239979637	0.106764589093915	Msx1/Tgfb1	2	22	0.0909090909090909	39	day
8340	GO:0046782	GO:0046782	regulation of viral transcription	2/340	22/29008	0.0271114033455255	0.137488239979637	0.106764589093915	Rsf1/Map3k1	2	22	0.0909090909090909	39	day
8341	GO:0046931	GO:0046931	pore complex assembly	2/340	22/29008	0.0271114033455255	0.137488239979637	0.106764589093915	Rtn4/Ano6	2	22	0.0909090909090909	39	day
8342	GO:0061081	GO:0061081	positive regulation of myeloid leukocyte cytokine production involved in immune response	2/340	22/29008	0.0271114033455255	0.137488239979637	0.106764589093915	Cd36/Rtn4	2	22	0.0909090909090909	39	day
8343	GO:0097734	GO:0097734	extracellular exosome biogenesis	2/340	22/29008	0.0271114033455255	0.137488239979637	0.106764589093915	Steap3/Prkn	2	22	0.0909090909090909	39	day
8344	GO:0140632	GO:0140632	inflammasome complex assembly	2/340	22/29008	0.0271114033455255	0.137488239979637	0.106764589093915	Cd36/1810058I24Rik	2	22	0.0909090909090909	39	day
8345	GO:2000209	GO:2000209	regulation of anoikis	2/340	22/29008	0.0271114033455255	0.137488239979637	0.106764589093915	Tle1/Ntrk2	2	22	0.0909090909090909	39	day
8346	GO:0042060	GO:0042060	wound healing	9/340	361/29008	0.0273998346977823	0.138651868677874	0.107668188847927	Anxa5/Cd36/Serpine1/Tgfb1/Nf1/Adtrp/Map3k1/Ano6/Adrb1	9	361	0.0249307479224377	39	day
8347	GO:0070555	GO:0070555	response to interleukin-1	4/340	97/29008	0.0274532198111512	0.138651868677874	0.107668188847927	Il1r2/Il1r1/Serpine1/Irak3	4	97	0.0412371134020619	39	day
8348	GO:0120162	GO:0120162	positive regulation of cold-induced thermogenesis	4/340	97/29008	0.0274532198111512	0.138651868677874	0.107668188847927	Cpt2/Cd36/Thra/Adrb1	4	97	0.0412371134020619	39	day
8349	GO:0010463	GO:0010463	mesenchymal cell proliferation	3/340	56/29008	0.0280202953205725	0.139988034111686	0.108705769615006	Shox2/Msx1/Myc	3	56	0.0535714285714286	39	day
8350	GO:0032355	GO:0032355	response to estradiol	3/340	56/29008	0.0280202953205725	0.139988034111686	0.108705769615006	Fam210b/Ptgfr/Tgfb1	3	56	0.0535714285714286	39	day
8351	GO:0035019	GO:0035019	somatic stem cell population maintenance	3/340	56/29008	0.0280202953205725	0.139988034111686	0.108705769615006	Ski/Myc/Ldb1	3	56	0.0535714285714286	39	day
8352	GO:0043507	GO:0043507	positive regulation of JUN kinase activity	3/340	56/29008	0.0280202953205725	0.139988034111686	0.108705769615006	Map3k5/Map3k1/Fgd4	3	56	0.0535714285714286	39	day
8353	GO:0048599	GO:0048599	oocyte development	3/340	56/29008	0.0280202953205725	0.139988034111686	0.108705769615006	Grb14/Cyp51/Tut7	3	56	0.0535714285714286	39	day
8354	GO:0086001	GO:0086001	cardiac muscle cell action potential	3/340	56/29008	0.0280202953205725	0.139988034111686	0.108705769615006	Cacna2d1/Cacna1c/Bin1	3	56	0.0535714285714286	39	day
8355	GO:0090303	GO:0090303	positive regulation of wound healing	3/340	56/29008	0.0280202953205725	0.139988034111686	0.108705769615006	Cd36/Serpine1/Ano6	3	56	0.0535714285714286	39	day
8356	GO:1901861	GO:1901861	regulation of muscle tissue development	3/340	56/29008	0.0280202953205725	0.139988034111686	0.108705769615006	Shox2/Tgfb1/Hdac5	3	56	0.0535714285714286	39	day
8357	GO:0015980	GO:0015980	energy derivation by oxidation of organic compounds	8/340	305/29008	0.0281651778575326	0.140522221601868	0.109120585514146	Coq10b/Cd36/Gfpt1/Idh2/Bnip3/Insr/Myc/Adrb1	8	305	0.0262295081967213	39	day
8358	GO:0048872	GO:0048872	homeostasis of number of cells	9/340	363/29008	0.0282471429706395	0.140741484895434	0.109290851388845	Crispld1/Akt3/Fam210b/Tgfb1/Tmod3/Thra/Sp1/Sod1/Ldb1	9	363	0.0247933884297521	39	day
8359	GO:0070664	GO:0070664	negative regulation of leukocyte proliferation	4/340	98/29008	0.0283660781884415	0.141144114857003	0.109603508110687	Gpnmb/Tgfb1/Cd276/Enpp3	4	98	0.0408163265306122	39	day
8360	GO:0002262	GO:0002262	myeloid cell homeostasis	6/340	196/29008	0.0284973928780785	0.141607179106908	0.109963094242363	Fam210b/Tmod3/Thra/Sp1/Sod1/Ldb1	6	196	0.0306122448979592	39	day
8361	GO:0010639	GO:0010639	negative regulation of organelle organization	9/340	364/29008	0.0286776347108223	0.142311801205716	0.110510258776994	Cib1/Bnip3/Tmod3/Tmod2/Map3k1/Prkn/Kat2b/Acaa2/Arhgap6	9	364	0.0247252747252747	39	day
8362	GO:0061351	GO:0061351	neural precursor cell proliferation	6/340	197/29008	0.0291146721620196	0.143536451777499	0.111461244222	Gli2/Tgfb1/Numbl/Nf1/Hdac5/Smarca1	6	197	0.0304568527918782	39	day
8363	GO:0062207	GO:0062207	regulation of pattern recognition receptor signaling pathway	4/340	99/29008	0.029296819143756	0.143536451777499	0.111461244222	Cd36/Irak3/Rtn4/Peli3	4	99	0.0404040404040404	39	day
8364	GO:1902882	GO:1902882	regulation of response to oxidative stress	4/340	99/29008	0.029296819143756	0.143536451777499	0.111461244222	Cd36/Pycr1/Sod1/Prkn	4	99	0.0404040404040404	39	day
8365	GO:0009395	GO:0009395	phospholipid catabolic process	3/340	57/29008	0.0293273080266316	0.143536451777499	0.111461244222	Prdx6/Enpp2/Smpd5	3	57	0.0526315789473684	39	day
8366	GO:0048634	GO:0048634	regulation of muscle organ development	3/340	57/29008	0.0293273080266316	0.143536451777499	0.111461244222	Shox2/Tgfb1/Hdac5	3	57	0.0526315789473684	39	day
8367	GO:0000305	GO:0000305	response to oxygen radical	2/340	23/29008	0.029467234832766	0.143536451777499	0.111461244222	Cd36/Sod1	2	23	0.0869565217391304	39	day
8368	GO:0010560	GO:0010560	positive regulation of glycoprotein biosynthetic process	2/340	23/29008	0.029467234832766	0.143536451777499	0.111461244222	Slc2a10/Insr	2	23	0.0869565217391304	39	day
8369	GO:0019400	GO:0019400	alditol metabolic process	2/340	23/29008	0.029467234832766	0.143536451777499	0.111461244222	Gk5/Pck2	2	23	0.0869565217391304	39	day
8370	GO:0046716	GO:0046716	muscle cell cellular homeostasis	2/340	23/29008	0.029467234832766	0.143536451777499	0.111461244222	Tgfb1/Sod1	2	23	0.0869565217391304	39	day
8371	GO:0051220	GO:0051220	cytoplasmic sequestering of protein	2/340	23/29008	0.029467234832766	0.143536451777499	0.111461244222	Creb3/Thra	2	23	0.0869565217391304	39	day
8372	GO:0070861	GO:0070861	regulation of protein exit from endoplasmic reticulum	2/340	23/29008	0.029467234832766	0.143536451777499	0.111461244222	Tm9sf4/Insig1	2	23	0.0869565217391304	39	day
8373	GO:0090190	GO:0090190	positive regulation of branching involved in ureteric bud morphogenesis	2/340	23/29008	0.029467234832766	0.143536451777499	0.111461244222	Tgfb1/Maged1	2	23	0.0869565217391304	39	day
8374	GO:0098901	GO:0098901	regulation of cardiac muscle cell action potential	2/340	23/29008	0.029467234832766	0.143536451777499	0.111461244222	Cacna1c/Bin1	2	23	0.0869565217391304	39	day
8375	GO:1900016	GO:1900016	negative regulation of cytokine production involved in inflammatory response	2/340	23/29008	0.029467234832766	0.143536451777499	0.111461244222	Il1r2/Pdcd4	2	23	0.0869565217391304	39	day
8376	GO:0043467	GO:0043467	regulation of generation of precursor metabolites and energy	5/340	147/29008	0.0298472665856686	0.14500601167998	0.112602410616744	Cd36/Gfpt1/Bnip3/Insr/Myc	5	147	0.0340136054421769	39	day
8377	GO:0048706	GO:0048706	embryonic skeletal system development	5/340	147/29008	0.0298472665856686	0.14500601167998	0.112602410616744	Slc2a10/Shox2/Cdk20/Mmp14/Sp1	5	147	0.0340136054421769	39	day
8378	GO:0010657	GO:0010657	muscle cell apoptotic process	4/340	100/29008	0.0302454899982419	0.146556026143314	0.113806052886744	Bnip3/Apaf1/Igfbp3/Pdcd4	4	100	0.04	39	day
8379	GO:0072080	GO:0072080	nephron tubule development	4/340	100/29008	0.0302454899982419	0.146556026143314	0.113806052886744	Tgfb1/Myc/Lzts2/Maged1	4	100	0.04	39	day
8380	GO:1905475	GO:1905475	regulation of protein localization to membrane	6/340	199/29008	0.0303754684294124	0.146863948707238	0.114045165890263	Rapgef4/Tgfb1/Cib1/Mmp14/Ezr/Prkn	6	199	0.0301507537688442	39	day
8381	GO:0032956	GO:0032956	regulation of actin cytoskeleton organization	9/340	368/29008	0.0304456927942576	0.146863948707238	0.114045165890263	Tgfb1/Cotl1/Tmod3/Tmod2/Map3k1/Sorbs3/Prkn/Bin1/Arhgap6	9	368	0.0244565217391304	39	day
8382	GO:0006754	GO:0006754	ATP biosynthetic process	3/340	58/29008	0.0306660811320083	0.146863948707238	0.114045165890263	Tgfb1/Myc/Prkn	3	58	0.0517241379310345	39	day
8383	GO:0010761	GO:0010761	fibroblast migration	3/340	58/29008	0.0306660811320083	0.146863948707238	0.114045165890263	Tgfb1/Akap12/Sgpl1	3	58	0.0517241379310345	39	day
8384	GO:0014009	GO:0014009	glial cell proliferation	3/340	58/29008	0.0306660811320083	0.146863948707238	0.114045165890263	Ski/Idh2/Myc	3	58	0.0517241379310345	39	day
8385	GO:0021587	GO:0021587	cerebellum morphogenesis	3/340	58/29008	0.0306660811320083	0.146863948707238	0.114045165890263	Gli2/Ldb1/Ophn1	3	58	0.0517241379310345	39	day
8386	GO:0033619	GO:0033619	membrane protein proteolysis	3/340	58/29008	0.0306660811320083	0.146863948707238	0.114045165890263	Psen2/Tgfb1/Afg3l2	3	58	0.0517241379310345	39	day
8387	GO:0045599	GO:0045599	negative regulation of fat cell differentiation	3/340	58/29008	0.0306660811320083	0.146863948707238	0.114045165890263	Runx1t1/Insig1/Tgfb1	3	58	0.0517241379310345	39	day
8388	GO:0051445	GO:0051445	regulation of meiotic cell cycle	3/340	58/29008	0.0306660811320083	0.146863948707238	0.114045165890263	Grb14/Msx1/Insr	3	58	0.0517241379310345	39	day
8389	GO:0036473	GO:0036473	cell death in response to oxidative stress	4/340	101/29008	0.0312121336860155	0.148709548141093	0.115478340576452	Map3k5/Pycr1/Sod1/Prkn	4	101	0.0396039603960396	39	day
8390	GO:0043502	GO:0043502	regulation of muscle adaptation	4/340	101/29008	0.0312121336860155	0.148709548141093	0.115478340576452	Mef2a/Jarid2/Oga/Adrb1	4	101	0.0396039603960396	39	day
8391	GO:0060993	GO:0060993	kidney morphogenesis	4/340	101/29008	0.0312121336860155	0.148709548141093	0.115478340576452	Tgfb1/Myc/Lzts2/Maged1	4	101	0.0396039603960396	39	day
8392	GO:0097061	GO:0097061	dendritic spine organization	4/340	101/29008	0.0312121336860155	0.148709548141093	0.115478340576452	Efna1/Insr/Abhd17b/Bhlhb9	4	101	0.0396039603960396	39	day
8393	GO:0007411	GO:0007411	axon guidance	7/340	255/29008	0.0314157969685925	0.148913291136657	0.115636554378632	Gli2/Efna1/Sema6c/Nexn/Etv1/Nrcam/Gap43	7	255	0.0274509803921569	39	day
8394	GO:0033002	GO:0033002	muscle cell proliferation	7/340	255/29008	0.0314157969685925	0.148913291136657	0.115636554378632	Tgfb1/Ndrg4/Igfbp3/Jarid2/Cdk20/Myc/Pdcd4	7	255	0.0274509803921569	39	day
8395	GO:0090257	GO:0090257	regulation of muscle system process	7/340	255/29008	0.0314157969685925	0.148913291136657	0.115636554378632	Cacna1c/Mef2a/Jarid2/Sod1/Bin1/Oga/Adrb1	7	255	0.0274509803921569	39	day
8396	GO:1901215	GO:1901215	negative regulation of neuron death	7/340	255/29008	0.0314157969685925	0.148913291136657	0.115636554378632	Gpnmb/Eno2/Gabrb2/Ntrk2/Sod1/Prkn/Bhlhb9	7	255	0.0274509803921569	39	day
8397	GO:0006936	GO:0006936	muscle contraction	8/340	312/29008	0.0315988354209518	0.149589371775401	0.116161555437635	Psen2/Cacna2d1/Cacna1c/Tmod3/Tmod2/Sod1/Bin1/Adrb1	8	312	0.0256410256410256	39	day
8398	GO:0010878	GO:0010878	cholesterol storage	2/340	24/29008	0.0319014290180727	0.149935804844125	0.11643057324044	Ttc39b/Cd36	2	24	0.0833333333333333	39	day
8399	GO:0030903	GO:0030903	notochord development	2/340	24/29008	0.0319014290180727	0.149935804844125	0.11643057324044	Gli2/Efna1	2	24	0.0833333333333333	39	day
8400	GO:0035988	GO:0035988	chondrocyte proliferation	2/340	24/29008	0.0319014290180727	0.149935804844125	0.11643057324044	Mmp14/Golgb1	2	24	0.0833333333333333	39	day
8401	GO:1903020	GO:1903020	positive regulation of glycoprotein metabolic process	2/340	24/29008	0.0319014290180727	0.149935804844125	0.11643057324044	Slc2a10/Insr	2	24	0.0833333333333333	39	day
8402	GO:2001169	GO:2001169	regulation of ATP biosynthetic process	2/340	24/29008	0.0319014290180727	0.149935804844125	0.11643057324044	Myc/Prkn	2	24	0.0833333333333333	39	day
8403	GO:0097485	GO:0097485	neuron projection guidance	7/340	256/29008	0.0319885154731877	0.149935804844125	0.11643057324044	Gli2/Efna1/Sema6c/Nexn/Etv1/Nrcam/Gap43	7	256	0.02734375	39	day
8404	GO:0002548	GO:0002548	monocyte chemotaxis	3/340	59/29008	0.0320365266428154	0.149935804844125	0.11643057324044	Creb3/Serpine1/Ano6	3	59	0.0508474576271186	39	day
8405	GO:0003170	GO:0003170	heart valve development	3/340	59/29008	0.0320365266428154	0.149935804844125	0.11643057324044	Shox2/Efna1/Tgfb1	3	59	0.0508474576271186	39	day
8406	GO:0097035	GO:0097035	regulation of membrane lipid distribution	3/340	59/29008	0.0320365266428154	0.149935804844125	0.11643057324044	Abca4/Ano6/Atp8b1	3	59	0.0508474576271186	39	day
8407	GO:0016358	GO:0016358	dendrite development	8/340	313/29008	0.0321117099340037	0.150097916888487	0.116556459103886	Rapgef4/Efna1/Ywhah/Numbl/Mef2a/Ntrk2/Farp1/Bhlhb9	8	313	0.0255591054313099	39	day
8408	GO:0006352	GO:0006352	DNA-templated transcription, initiation	4/340	102/29008	0.0321967887893769	0.150116513977674	0.116570900415999	Mitf/Rsf1/Thra/Myc	4	102	0.0392156862745098	39	day
8409	GO:0006476	GO:0006476	protein deacetylation	4/340	102/29008	0.0321967887893769	0.150116513977674	0.116570900415999	Kdm5a/Tgfb1/Hdac5/Trerf1	4	102	0.0392156862745098	39	day
8410	GO:0021537	GO:0021537	telencephalon development	7/340	257/29008	0.032568186914286	0.151657142083883	0.117767253840338	Ski/Numbl/Rpgrip1l/Rtn4/Nf1/Ntrk2/Sun2	7	257	0.0272373540856031	39	day
8411	GO:0006163	GO:0006163	purine nucleotide metabolic process	9/340	373/29008	0.0327610562935775	0.152363606028673	0.118315848634964	Hmgcs2/Eno2/Tgfb1/Insr/Acat1/Myc/Prkn/Acaa2/Oga	9	373	0.0241286863270777	39	day
8412	GO:0006469	GO:0006469	negative regulation of protein kinase activity	6/340	203/29008	0.033003093944181	0.153296679775857	0.119040414134	Psen2/Adarb1/Irak3/Sh3bp5l/Nf1/Kat2b	6	203	0.0295566502463054	39	day
8413	GO:0010770	GO:0010770	positive regulation of cell morphogenesis involved in differentiation	4/340	103/29008	0.0331994895753133	0.154003077961314	0.119588957864127	Numbl/Cib1/Enpp2/Bhlhb9	4	103	0.0388349514563107	39	day
8414	GO:0007281	GO:0007281	germ cell development	9/340	374/29008	0.0332383736604782	0.154003077961314	0.119588957864127	Cntrl/Grb14/Cyp51/Ttc26/Cib1/Sec23ip/Armc2/Tut7/Insl6	9	374	0.0240641711229947	39	day
8415	GO:0009994	GO:0009994	oocyte differentiation	3/340	60/29008	0.0334385446080801	0.154158769787189	0.119709858195801	Grb14/Cyp51/Tut7	3	60	0.05	39	day
8416	GO:0010659	GO:0010659	cardiac muscle cell apoptotic process	3/340	60/29008	0.0334385446080801	0.154158769787189	0.119709858195801	Bnip3/Apaf1/Igfbp3	3	60	0.05	39	day
8417	GO:0030042	GO:0030042	actin filament depolymerization	3/340	60/29008	0.0334385446080801	0.154158769787189	0.119709858195801	Tmod3/Tmod2/Mical1	3	60	0.05	39	day
8418	GO:0051932	GO:0051932	synaptic transmission, GABAergic	3/340	60/29008	0.0334385446080801	0.154158769787189	0.119709858195801	Plcl1/Gabrb2/Nf1	3	60	0.05	39	day
8419	GO:0051348	GO:0051348	negative regulation of transferase activity	7/340	259/29008	0.0337485056227466	0.154983034118855	0.120349929249791	Psen2/Adarb1/Irak3/Sh3bp5l/Nf1/Prkn/Kat2b	7	259	0.027027027027027	39	day
8420	GO:0001657	GO:0001657	ureteric bud development	4/340	104/29008	0.0342202660332279	0.154983034118855	0.120349929249791	Tgfb1/Myc/Lzts2/Maged1	4	104	0.0384615384615385	39	day
8421	GO:0072163	GO:0072163	mesonephric epithelium development	4/340	104/29008	0.0342202660332279	0.154983034118855	0.120349929249791	Tgfb1/Myc/Lzts2/Maged1	4	104	0.0384615384615385	39	day
8422	GO:0072164	GO:0072164	mesonephric tubule development	4/340	104/29008	0.0342202660332279	0.154983034118855	0.120349929249791	Tgfb1/Myc/Lzts2/Maged1	4	104	0.0384615384615385	39	day
8423	GO:0043491	GO:0043491	protein kinase B signaling	6/340	205/29008	0.0343705083735741	0.154983034118855	0.120349929249791	Tgfb1/Cib1/Insr/Rtn4/Adtrp/Ntrk2	6	205	0.0292682926829268	39	day
8424	GO:2000241	GO:2000241	regulation of reproductive process	6/340	205/29008	0.0343705083735741	0.154983034118855	0.120349929249791	Grb14/Anxa5/Cyp51/Msx1/Cib1/Insr	6	205	0.0292682926829268	39	day
8425	GO:0002719	GO:0002719	negative regulation of cytokine production involved in immune response	2/340	25/29008	0.0344118369180462	0.154983034118855	0.120349929249791	Tgfb1/Irak3	2	25	0.08	39	day
8426	GO:0007202	GO:0007202	activation of phospholipase C activity	2/340	25/29008	0.0344118369180462	0.154983034118855	0.120349929249791	Adcyap1r1/Arhgap6	2	25	0.08	39	day
8427	GO:0010894	GO:0010894	negative regulation of steroid biosynthetic process	2/340	25/29008	0.0344118369180462	0.154983034118855	0.120349929249791	Insig1/Sod1	2	25	0.08	39	day
8428	GO:0036010	GO:0036010	protein localization to endosome	2/340	25/29008	0.0344118369180462	0.154983034118855	0.120349929249791	Ezr/Abhd17b	2	25	0.08	39	day
8429	GO:0036315	GO:0036315	cellular response to sterol	2/340	25/29008	0.0344118369180462	0.154983034118855	0.120349929249791	Insig1/Gramd1c	2	25	0.08	39	day
8430	GO:0051457	GO:0051457	maintenance of protein location in nucleus	2/340	25/29008	0.0344118369180462	0.154983034118855	0.120349929249791	Ciz1/Sun2	2	25	0.08	39	day
8431	GO:0090189	GO:0090189	regulation of branching involved in ureteric bud morphogenesis	2/340	25/29008	0.0344118369180462	0.154983034118855	0.120349929249791	Tgfb1/Maged1	2	25	0.08	39	day
8432	GO:0097062	GO:0097062	dendritic spine maintenance	2/340	25/29008	0.0344118369180462	0.154983034118855	0.120349929249791	Insr/Abhd17b	2	25	0.08	39	day
8433	GO:0101023	GO:0101023	vascular endothelial cell proliferation	2/340	25/29008	0.0344118369180462	0.154983034118855	0.120349929249791	Akt3/Sp1	2	25	0.08	39	day
8434	GO:1902993	GO:1902993	positive regulation of amyloid precursor protein catabolic process	2/340	25/29008	0.0344118369180462	0.154983034118855	0.120349929249791	Efna1/Sp1	2	25	0.08	39	day
8435	GO:1903146	GO:1903146	regulation of autophagy of mitochondrion	2/340	25/29008	0.0344118369180462	0.154983034118855	0.120349929249791	Bnip3/Prkn	2	25	0.08	39	day
8436	GO:1905562	GO:1905562	regulation of vascular endothelial cell proliferation	2/340	25/29008	0.0344118369180462	0.154983034118855	0.120349929249791	Akt3/Sp1	2	25	0.08	39	day
8437	GO:0010876	GO:0010876	lipid localization	10/340	437/29008	0.034412764463992	0.154983034118855	0.120349929249791	Abca4/Ttc39b/Cd36/Apobr/Igfbp3/Sec24a/Sqle/Ano6/Gramd1c/Atp8b1	10	437	0.022883295194508	39	day
8438	GO:0031102	GO:0031102	neuron projection regeneration	3/340	61/29008	0.0348720235216678	0.156480280093593	0.121512594880606	Kremen1/Rtn4/Gap43	3	61	0.0491803278688525	39	day
8439	GO:0046173	GO:0046173	polyol biosynthetic process	3/340	61/29008	0.0348720235216678	0.156480280093593	0.121512594880606	Adcyap1r1/Plcd1/Pck2	3	61	0.0491803278688525	39	day
8440	GO:0048524	GO:0048524	positive regulation of viral process	3/340	61/29008	0.0348720235216678	0.156480280093593	0.121512594880606	Rsf1/Adarb1/Map3k1	3	61	0.0491803278688525	39	day
8441	GO:0071456	GO:0071456	cellular response to hypoxia	4/340	105/29008	0.0352591439138355	0.158025848388643	0.122712784540187	Bnip3/Rtn4/Myc/Acaa2	4	105	0.0380952380952381	39	day
8442	GO:0046434	GO:0046434	organophosphate catabolic process	5/340	154/29008	0.035411530024311	0.15851690949214	0.123094111240875	Prdx6/Acat1/Enpp3/Enpp2/Smpd5	5	154	0.0324675324675325	39	day
8443	GO:0050807	GO:0050807	regulation of synapse organization	7/340	263/29008	0.0361938356240732	0.161487376143696	0.125400785990058	Rapgef4/Efna1/Nrcam/Ntrk2/Farp1/Abhd17b/Bhlhb9	7	263	0.026615969581749	39	day
8444	GO:0034101	GO:0034101	erythrocyte homeostasis	5/340	155/29008	0.0362551668344085	0.161487376143696	0.125400785990058	Fam210b/Tmod3/Thra/Sp1/Ldb1	5	155	0.032258064516129	39	day
8445	GO:1903008	GO:1903008	organelle disassembly	4/340	106/29008	0.0363161447691671	0.161487376143696	0.125400785990058	Ufc1/Bnip3/Wipi1/Prkn	4	106	0.0377358490566038	39	day
8446	GO:2000243	GO:2000243	positive regulation of reproductive process	4/340	106/29008	0.0363161447691671	0.161487376143696	0.125400785990058	Cyp51/Msx1/Cib1/Insr	4	106	0.0377358490566038	39	day
8447	GO:0001960	GO:0001960	negative regulation of cytokine-mediated signaling pathway	3/340	62/29008	0.0363368407152077	0.161487376143696	0.125400785990058	Il1r2/Irak3/Peli3	3	62	0.0483870967741935	39	day
8448	GO:0021575	GO:0021575	hindbrain morphogenesis	3/340	62/29008	0.0363368407152077	0.161487376143696	0.125400785990058	Gli2/Ldb1/Ophn1	3	62	0.0483870967741935	39	day
8449	GO:1903522	GO:1903522	regulation of blood circulation	7/340	264/29008	0.0368229705464215	0.162083412569829	0.12586362982405	Shox2/Cacna2d1/Cacna1c/Mef2a/Thra/Bin1/Adrb1	7	264	0.0265151515151515	39	day
8450	GO:0000002	GO:0000002	mitochondrial genome maintenance	2/340	26/29008	0.0369963488982997	0.162083412569829	0.12586362982405	Akt3/Mef2a	2	26	0.0769230769230769	39	day
8451	GO:0021801	GO:0021801	cerebral cortex radial glia-guided migration	2/340	26/29008	0.0369963488982997	0.162083412569829	0.12586362982405	Rtn4/Sun2	2	26	0.0769230769230769	39	day
8452	GO:0022030	GO:0022030	telencephalon glial cell migration	2/340	26/29008	0.0369963488982997	0.162083412569829	0.12586362982405	Rtn4/Sun2	2	26	0.0769230769230769	39	day
8453	GO:0030325	GO:0030325	adrenal gland development	2/340	26/29008	0.0369963488982997	0.162083412569829	0.12586362982405	Insr/Nf1	2	26	0.0769230769230769	39	day
8454	GO:0035020	GO:0035020	regulation of Rac protein signal transduction	2/340	26/29008	0.0369963488982997	0.162083412569829	0.12586362982405	Rtn4/Nf1	2	26	0.0769230769230769	39	day
8455	GO:0045838	GO:0045838	positive regulation of membrane potential	2/340	26/29008	0.0369963488982997	0.162083412569829	0.12586362982405	Myc/Prkn	2	26	0.0769230769230769	39	day
8456	GO:0045939	GO:0045939	negative regulation of steroid metabolic process	2/340	26/29008	0.0369963488982997	0.162083412569829	0.12586362982405	Insig1/Sod1	2	26	0.0769230769230769	39	day
8457	GO:0070723	GO:0070723	response to cholesterol	2/340	26/29008	0.0369963488982997	0.162083412569829	0.12586362982405	Tgfb1/Gramd1c	2	26	0.0769230769230769	39	day
8458	GO:0071549	GO:0071549	cellular response to dexamethasone stimulus	2/340	26/29008	0.0369963488982997	0.162083412569829	0.12586362982405	Tgfb1/Pck2	2	26	0.0769230769230769	39	day
8459	GO:0098703	GO:0098703	calcium ion import across plasma membrane	2/340	26/29008	0.0369963488982997	0.162083412569829	0.12586362982405	Cacna1c/Adrb1	2	26	0.0769230769230769	39	day
8460	GO:1902473	GO:1902473	regulation of protein localization to synapse	2/340	26/29008	0.0369963488982997	0.162083412569829	0.12586362982405	Rapgef4/Abhd17b	2	26	0.0769230769230769	39	day
8461	GO:0048593	GO:0048593	camera-type eye morphogenesis	5/340	156/29008	0.0371110970555606	0.162393949526815	0.126104772998303	Ski/Rpgrip1l/Nf1/Ntrk2/Sp1	5	156	0.032051282051282	39	day
8462	GO:0001823	GO:0001823	mesonephros development	4/340	107/29008	0.0373912859936266	0.163426848581352	0.126906856457583	Tgfb1/Myc/Lzts2/Maged1	4	107	0.0373831775700935	39	day
8463	GO:0006898	GO:0006898	receptor-mediated endocytosis	7/340	265/29008	0.037459278467726	0.163530953876794	0.126987697983316	Cd36/Serpine1/Insr/Vtn/Ezr/Rab5a/Ophn1	7	265	0.0264150943396226	39	day
8464	GO:0008347	GO:0008347	glial cell migration	3/340	63/29008	0.0378328627421884	0.164193737246872	0.127502373232451	Idh2/Rtn4/Sun2	3	63	0.0476190476190476	39	day
8465	GO:0009064	GO:0009064	glutamine family amino acid metabolic process	3/340	63/29008	0.0378328627421884	0.164193737246872	0.127502373232451	Gfpt1/Pycr1/Aldh18a1	3	63	0.0476190476190476	39	day
8466	GO:0010658	GO:0010658	striated muscle cell apoptotic process	3/340	63/29008	0.0378328627421884	0.164193737246872	0.127502373232451	Bnip3/Apaf1/Igfbp3	3	63	0.0476190476190476	39	day
8467	GO:0014911	GO:0014911	positive regulation of smooth muscle cell migration	3/340	63/29008	0.0378328627421884	0.164193737246872	0.127502373232451	Rapgef4/Vtn/Myc	3	63	0.0476190476190476	39	day
8468	GO:0048260	GO:0048260	positive regulation of receptor-mediated endocytosis	3/340	63/29008	0.0378328627421884	0.164193737246872	0.127502373232451	Serpine1/Insr/Vtn	3	63	0.0476190476190476	39	day
8469	GO:0045926	GO:0045926	negative regulation of growth	7/340	266/29008	0.038102784434897	0.16497837190408	0.128111670411454	Sema6c/Msx1/Tgfb1/Rtn4/Rai1/Jarid2/Adrb1	7	266	0.0263157894736842	39	day
8470	GO:0050730	GO:0050730	regulation of peptidyl-tyrosine phosphorylation	7/340	266/29008	0.038102784434897	0.16497837190408	0.128111670411454	Psen2/Efna1/Cd36/Tgfb1/Sh3bp5l/Vtn/Enpp2	7	266	0.0263157894736842	39	day
8471	GO:1901214	GO:1901214	regulation of neuron death	9/340	384/29008	0.0382784269473906	0.165545252989766	0.128551874069508	Gpnmb/Eno2/Map3k5/Gabrb2/Nf1/Ntrk2/Sod1/Prkn/Bhlhb9	9	384	0.0234375	39	day
8472	GO:0006022	GO:0006022	aminoglycan metabolic process	4/340	108/29008	0.0384845808660442	0.16604885590454	0.128942939940089	Chpf2/Csgalnact2/Tgfb1/B3gnt9	4	108	0.037037037037037	39	day
8473	GO:0007006	GO:0007006	mitochondrial membrane organization	4/340	108/29008	0.0384845808660442	0.16604885590454	0.128942939940089	Bnip3/Myc/Afg3l2/Acaa2	4	108	0.037037037037037	39	day
8474	GO:0031345	GO:0031345	negative regulation of cell projection organization	6/340	211/29008	0.0386903545416256	0.166742366138647	0.129481475710042	Efna1/Sema6c/Ywhah/Cib1/Kremen1/Rtn4	6	211	0.028436018957346	39	day
8475	GO:0007613	GO:0007613	memory	5/340	158/29008	0.0388599612801608	0.167002290985152	0.129683316750675	Psen2/Trpm7/Ntrk2/Rcan1/Adrb1	5	158	0.0316455696202532	39	day
8476	GO:0016482	GO:0016482	cytosolic transport	5/340	158/29008	0.0388599612801608	0.167002290985152	0.129683316750675	Tmem87b/Wipi1/Heatr5a/Ezr/Rab5a	5	158	0.0316455696202532	39	day
8477	GO:0070372	GO:0070372	regulation of ERK1 and ERK2 cascade	8/340	326/29008	0.0393028353789787	0.167002290985152	0.129683316750675	Cd36/Gpnmb/Tgfb1/Cib1/Ndrg4/Akap12/Cysltr2/Ezr	8	326	0.0245398773006135	39	day
8478	GO:0001658	GO:0001658	branching involved in ureteric bud morphogenesis	3/340	64/29008	0.0393599457533913	0.167002290985152	0.129683316750675	Tgfb1/Myc/Maged1	3	64	0.046875	39	day
8479	GO:0006081	GO:0006081	cellular aldehyde metabolic process	3/340	64/29008	0.0393599457533913	0.167002290985152	0.129683316750675	Aldh9a1/Abca4/Idh2	3	64	0.046875	39	day
8480	GO:0010517	GO:0010517	regulation of phospholipase activity	3/340	64/29008	0.0393599457533913	0.167002290985152	0.129683316750675	Adcyap1r1/Plcd1/Arhgap6	3	64	0.046875	39	day
8481	GO:0045661	GO:0045661	regulation of myoblast differentiation	3/340	64/29008	0.0393599457533913	0.167002290985152	0.129683316750675	Tgfb1/Map3k5/Igfbp3	3	64	0.046875	39	day
8482	GO:0070534	GO:0070534	protein K63-linked ubiquitination	3/340	64/29008	0.0393599457533913	0.167002290985152	0.129683316750675	Ubr5/Prkn/Peli3	3	64	0.046875	39	day
8483	GO:0006839	GO:0006839	mitochondrial transport	6/340	212/29008	0.0394423798217685	0.167002290985152	0.129683316750675	Psen2/Grpel1/Bnip3/Prkn/Afg3l2/Acaa2	6	212	0.0283018867924528	39	day
8484	GO:0034446	GO:0034446	substrate adhesion-dependent cell spreading	4/340	109/29008	0.0395960385926745	0.167002290985152	0.129683316750675	Fndc3b/Efna1/Cib1/Enpp2	4	109	0.036697247706422	39	day
8485	GO:0048477	GO:0048477	oogenesis	4/340	109/29008	0.0395960385926745	0.167002290985152	0.129683316750675	Cntrl/Grb14/Cyp51/Tut7	4	109	0.036697247706422	39	day
8486	GO:0106027	GO:0106027	neuron projection organization	4/340	109/29008	0.0395960385926745	0.167002290985152	0.129683316750675	Efna1/Insr/Abhd17b/Bhlhb9	4	109	0.036697247706422	39	day
8487	GO:0003176	GO:0003176	aortic valve development	2/340	27/29008	0.0396528940507694	0.167002290985152	0.129683316750675	Efna1/Tgfb1	2	27	0.0740740740740741	39	day
8488	GO:0006891	GO:0006891	intra-Golgi vesicle-mediated transport	2/340	27/29008	0.0396528940507694	0.167002290985152	0.129683316750675	Copa/Copz2	2	27	0.0740740740740741	39	day
8489	GO:0030204	GO:0030204	chondroitin sulfate metabolic process	2/340	27/29008	0.0396528940507694	0.167002290985152	0.129683316750675	Chpf2/Csgalnact2	2	27	0.0740740740740741	39	day
8490	GO:0032528	GO:0032528	microvillus organization	2/340	27/29008	0.0396528940507694	0.167002290985152	0.129683316750675	Ezr/Atp8b1	2	27	0.0740740740740741	39	day
8491	GO:0032703	GO:0032703	negative regulation of interleukin-2 production	2/340	27/29008	0.0396528940507694	0.167002290985152	0.129683316750675	Cd276/Ezr	2	27	0.0740740740740741	39	day
8492	GO:0046823	GO:0046823	negative regulation of nucleocytoplasmic transport	2/340	27/29008	0.0396528940507694	0.167002290985152	0.129683316750675	Cd36/Nf1	2	27	0.0740740740740741	39	day
8493	GO:0086019	GO:0086019	cell-cell signaling involved in cardiac conduction	2/340	27/29008	0.0396528940507694	0.167002290985152	0.129683316750675	Cacna2d1/Cacna1c	2	27	0.0740740740740741	39	day
8494	GO:1902656	GO:1902656	calcium ion import into cytosol	2/340	27/29008	0.0396528940507694	0.167002290985152	0.129683316750675	Cacna1c/Adrb1	2	27	0.0740740740740741	39	day
8495	GO:0006869	GO:0006869	lipid transport	9/340	387/29008	0.0398867442385268	0.167796280876166	0.130299878606958	Abca4/Ttc39b/Cd36/Apobr/Igfbp3/Sec24a/Ano6/Gramd1c/Atp8b1	9	387	0.0232558139534884	39	day
8496	GO:0051052	GO:0051052	regulation of DNA metabolic process	9/340	388/29008	0.0404328912896834	0.169708121943773	0.131784492316655	Ciz1/Tgfb1/Fus/Apaf1/Igfbp3/Shld2/Ubr5/Myc/Oga	9	388	0.0231958762886598	39	day
8497	GO:1902903	GO:1902903	regulation of supramolecular fiber organization	9/340	388/29008	0.0404328912896834	0.169708121943773	0.131784492316655	Cib1/Cotl1/Tmod3/Tmod2/Map3k1/Sorbs3/Prkn/Bin1/Arhgap6	9	388	0.0231958762886598	39	day
8498	GO:0001558	GO:0001558	regulation of cell growth	10/340	450/29008	0.0406505012491918	0.170357524777083	0.13228877709523	Sema6c/Creb3/Msx1/Tgfb1/Cib1/Igfbp3/Rtn4/Mmp14/Prkn/Adrb1	10	450	0.0222222222222222	39	day
8499	GO:0030518	GO:0030518	intracellular steroid hormone receptor signaling pathway	4/340	110/29008	0.0407256643510855	0.170357524777083	0.13228877709523	Ywhah/Ntrk2/Ubr5/Trerf1	4	110	0.0363636363636364	39	day
8500	GO:0055006	GO:0055006	cardiac cell development	4/340	110/29008	0.0407256643510855	0.170357524777083	0.13228877709523	Shox2/Mef2a/Pdcd4/Adrb1	4	110	0.0363636363636364	39	day
8501	GO:0002720	GO:0002720	positive regulation of cytokine production involved in immune response	3/340	65/29008	0.0409179358638241	0.17077587211711	0.13261363892969	Il1r1/Cd36/Rtn4	3	65	0.0461538461538462	39	day
8502	GO:0032387	GO:0032387	negative regulation of intracellular transport	3/340	65/29008	0.0409179358638241	0.17077587211711	0.13261363892969	Cd36/Insig1/Nf1	3	65	0.0461538461538462	39	day
8503	GO:0042176	GO:0042176	regulation of protein catabolic process	9/340	389/29008	0.0409840868214155	0.170859334924415	0.132678450817076	Psen2/Efna1/Cyp51/Irak3/Fbxl20/Csnk1e/Ezr/Prkn/Ophn1	9	389	0.0231362467866324	39	day
8504	GO:0043254	GO:0043254	regulation of protein-containing complex assembly	10/340	451/29008	0.0411604097528823	0.171401391344398	0.133099377224701	Psen2/Cd36/1810058I24Rik/Tgfb1/Cotl1/Tmod3/Tmod2/Thra/Map3k1/Bin1	10	451	0.0221729490022173	39	day
8505	GO:0034599	GO:0034599	cellular response to oxidative stress	7/340	271/29008	0.0414291223149645	0.172133120998876	0.133667591756357	Oser1/Cd36/Bnip3/Map3k5/Pycr1/Sod1/Prkn	7	271	0.025830258302583	39	day
8506	GO:0050803	GO:0050803	regulation of synapse structure or activity	7/340	271/29008	0.0414291223149645	0.172133120998876	0.133667591756357	Rapgef4/Efna1/Nrcam/Ntrk2/Farp1/Abhd17b/Bhlhb9	7	271	0.025830258302583	39	day
8507	GO:0009755	GO:0009755	hormone-mediated signaling pathway	5/340	161/29008	0.0415761820312696	0.172354535083119	0.133839527797776	Ywhah/Thra/Ntrk2/Ubr5/Trerf1	5	161	0.031055900621118	39	day
8508	GO:0021987	GO:0021987	cerebral cortex development	4/340	111/29008	0.0418734593348895	0.172354535083119	0.133839527797776	Rtn4/Nf1/Ntrk2/Sun2	4	111	0.036036036036036	39	day
8509	GO:0035249	GO:0035249	synaptic transmission, glutamatergic	4/340	111/29008	0.0418734593348895	0.172354535083119	0.133839527797776	Nf1/Ntrk2/Prkn/Ophn1	4	111	0.036036036036036	39	day
8510	GO:1905477	GO:1905477	positive regulation of protein localization to membrane	4/340	111/29008	0.0418734593348895	0.172354535083119	0.133839527797776	Tgfb1/Cib1/Ezr/Prkn	4	111	0.036036036036036	39	day
8511	GO:0000737	GO:0000737	DNA catabolic process, endonucleolytic	2/340	28/29008	0.0423794395801469	0.172354535083119	0.133839527797776	Apaf1/Igfbp3	2	28	0.0714285714285714	39	day
8512	GO:0007274	GO:0007274	neuromuscular synaptic transmission	2/340	28/29008	0.0423794395801469	0.172354535083119	0.133839527797776	Adarb1/Egr3	2	28	0.0714285714285714	39	day
8513	GO:0010955	GO:0010955	negative regulation of protein processing	2/340	28/29008	0.0423794395801469	0.172354535083119	0.133839527797776	Il1r2/Serpine1	2	28	0.0714285714285714	39	day
8514	GO:0033522	GO:0033522	histone H2A ubiquitination	2/340	28/29008	0.0423794395801469	0.172354535083119	0.133839527797776	Ubr5/Scml2	2	28	0.0714285714285714	39	day
8515	GO:0046688	GO:0046688	response to copper ion	2/340	28/29008	0.0423794395801469	0.172354535083119	0.133839527797776	Loxl2/Sod1	2	28	0.0714285714285714	39	day
8516	GO:0048820	GO:0048820	hair follicle maturation	2/340	28/29008	0.0423794395801469	0.172354535083119	0.133839527797776	Psen2/Nf1	2	28	0.0714285714285714	39	day
8517	GO:0061311	GO:0061311	cell surface receptor signaling pathway involved in heart development	2/340	28/29008	0.0423794395801469	0.172354535083119	0.133839527797776	Msx1/Tgfb1	2	28	0.0714285714285714	39	day
8518	GO:0086005	GO:0086005	ventricular cardiac muscle cell action potential	2/340	28/29008	0.0423794395801469	0.172354535083119	0.133839527797776	Cacna1c/Bin1	2	28	0.0714285714285714	39	day
8519	GO:1901798	GO:1901798	positive regulation of signal transduction by p53 class mediator	2/340	28/29008	0.0423794395801469	0.172354535083119	0.133839527797776	Steap3/Msx1	2	28	0.0714285714285714	39	day
8520	GO:1902175	GO:1902175	regulation of oxidative stress-induced intrinsic apoptotic signaling pathway	2/340	28/29008	0.0423794395801469	0.172354535083119	0.133839527797776	Sod1/Prkn	2	28	0.0714285714285714	39	day
8521	GO:1902932	GO:1902932	positive regulation of alcohol biosynthetic process	2/340	28/29008	0.0423794395801469	0.172354535083119	0.133839527797776	Adcyap1r1/Plcd1	2	28	0.0714285714285714	39	day
8522	GO:1903318	GO:1903318	negative regulation of protein maturation	2/340	28/29008	0.0423794395801469	0.172354535083119	0.133839527797776	Il1r2/Serpine1	2	28	0.0714285714285714	39	day
8523	GO:2000178	GO:2000178	negative regulation of neural precursor cell proliferation	2/340	28/29008	0.0423794395801469	0.172354535083119	0.133839527797776	Tgfb1/Nf1	2	28	0.0714285714285714	39	day
8524	GO:0010977	GO:0010977	negative regulation of neuron projection development	5/340	162/29008	0.0425064665908356	0.172354535083119	0.133839527797776	Efna1/Sema6c/Cib1/Kremen1/Rtn4	5	162	0.0308641975308642	39	day
8525	GO:0016239	GO:0016239	positive regulation of macroautophagy	3/340	66/29008	0.0425066695113149	0.172354535083119	0.133839527797776	Rab3gap2/Bnip3/Prkn	3	66	0.0454545454545455	39	day
8526	GO:0060350	GO:0060350	endochondral bone morphogenesis	3/340	66/29008	0.0425066695113149	0.172354535083119	0.133839527797776	Shox2/Trip11/Mmp14	3	66	0.0454545454545455	39	day
8527	GO:0060761	GO:0060761	negative regulation of response to cytokine stimulus	3/340	66/29008	0.0425066695113149	0.172354535083119	0.133839527797776	Il1r2/Irak3/Peli3	3	66	0.0454545454545455	39	day
8528	GO:1903051	GO:1903051	negative regulation of proteolysis involved in cellular protein catabolic process	3/340	66/29008	0.0425066695113149	0.172354535083119	0.133839527797776	Psen2/Efna1/Ophn1	3	66	0.0454545454545455	39	day
8529	GO:0021549	GO:0021549	cerebellum development	4/340	112/29008	0.0430394207992667	0.174323780961581	0.135368718418516	Gli2/Rpgrip1l/Ldb1/Ophn1	4	112	0.0357142857142857	39	day
8530	GO:0070613	GO:0070613	regulation of protein processing	3/340	67/29008	0.0441259738069252	0.178145324135989	0.138336284857513	Il1r2/Serpine1/Mmp14	3	67	0.0447761194029851	39	day
8531	GO:0008154	GO:0008154	actin polymerization or depolymerization	6/340	218/29008	0.0441492571886157	0.178145324135989	0.138336284857513	Cotl1/Tmod3/Tmod2/Mical1/Map3k1/Bin1	6	218	0.0275229357798165	39	day
8532	GO:0043393	GO:0043393	regulation of protein binding	6/340	218/29008	0.0441492571886157	0.178145324135989	0.138336284857513	Plcl1/Psen2/Vtn/Hdac5/Myc/Prkn	6	218	0.0275229357798165	39	day
8533	GO:0001843	GO:0001843	neural tube closure	4/340	113/29008	0.0442235421072324	0.178145324135989	0.138336284857513	Ski/Tgfb1/Apaf1/Cdk20	4	113	0.0353982300884956	39	day
8534	GO:2001022	GO:2001022	positive regulation of response to DNA damage stimulus	4/340	113/29008	0.0442235421072324	0.178145324135989	0.138336284857513	Steap3/Fus/Shld2/Myc	4	113	0.0353982300884956	39	day
8535	GO:0072521	GO:0072521	purine-containing compound metabolic process	9/340	395/29008	0.0443981754480998	0.178654397292245	0.138731598568376	Hmgcs2/Eno2/Tgfb1/Insr/Acat1/Myc/Prkn/Acaa2/Oga	9	395	0.0227848101265823	39	day
8536	GO:0032967	GO:0032967	positive regulation of collagen biosynthetic process	2/340	29/29008	0.045173990199307	0.180403572511148	0.140089896365534	Serpine1/Tgfb1	2	29	0.0689655172413793	39	day
8537	GO:0045663	GO:0045663	positive regulation of myoblast differentiation	2/340	29/29008	0.045173990199307	0.180403572511148	0.140089896365534	Map3k5/Igfbp3	2	29	0.0689655172413793	39	day
8538	GO:0051560	GO:0051560	mitochondrial calcium ion homeostasis	2/340	29/29008	0.045173990199307	0.180403572511148	0.140089896365534	Bnip3/Afg3l2	2	29	0.0689655172413793	39	day
8539	GO:0051570	GO:0051570	regulation of histone H3-K9 methylation	2/340	29/29008	0.045173990199307	0.180403572511148	0.140089896365534	Jarid2/Airn	2	29	0.0689655172413793	39	day
8540	GO:0071548	GO:0071548	response to dexamethasone	2/340	29/29008	0.045173990199307	0.180403572511148	0.140089896365534	Tgfb1/Pck2	2	29	0.0689655172413793	39	day
8541	GO:0090280	GO:0090280	positive regulation of calcium ion import	2/340	29/29008	0.045173990199307	0.180403572511148	0.140089896365534	Serpine1/Adrb1	2	29	0.0689655172413793	39	day
8542	GO:1902235	GO:1902235	regulation of endoplasmic reticulum stress-induced intrinsic apoptotic signaling pathway	2/340	29/29008	0.045173990199307	0.180403572511148	0.140089896365534	Creb3/Prkn	2	29	0.0689655172413793	39	day
8543	GO:0030879	GO:0030879	mammary gland development	5/340	165/29008	0.0453722379015905	0.180824041826868	0.140416405990838	Gli2/Zfas1/Msx1/Tgfb1/Rtn4	5	165	0.0303030303030303	39	day
8544	GO:0032231	GO:0032231	regulation of actin filament bundle assembly	4/340	114/29008	0.0454258127766038	0.180824041826868	0.140416405990838	Map3k1/Sorbs3/Prkn/Arhgap6	4	114	0.0350877192982456	39	day
8545	GO:0060606	GO:0060606	tube closure	4/340	114/29008	0.0454258127766038	0.180824041826868	0.140416405990838	Ski/Tgfb1/Apaf1/Cdk20	4	114	0.0350877192982456	39	day
8546	GO:0042246	GO:0042246	tissue regeneration	3/340	68/29008	0.0457756668773362	0.181504812462668	0.140945049002117	Igsf10/Serpine1/Gap43	3	68	0.0441176470588235	39	day
8547	GO:0043954	GO:0043954	cellular component maintenance	3/340	68/29008	0.0457756668773362	0.181504812462668	0.140945049002117	Insr/Abhd17b/Ophn1	3	68	0.0441176470588235	39	day
8548	GO:0045668	GO:0045668	negative regulation of osteoblast differentiation	3/340	68/29008	0.0457756668773362	0.181504812462668	0.140945049002117	Fndc3b/Ski/Hdac5	3	68	0.0441176470588235	39	day
8549	GO:0051651	GO:0051651	maintenance of location in cell	6/340	220/29008	0.0457929483630826	0.181504812462668	0.140945049002117	Ciz1/Gstm7/Insig1/Kdelr2/Tgfb1/Sun2	6	220	0.0272727272727273	39	day
8550	GO:0002683	GO:0002683	negative regulation of immune system process	10/340	460/29008	0.0459478802575392	0.181924120549102	0.141270656890897	Fbn1/Gpnmb/Tgfb1/Cd276/Enpp3/Irak3/Nf1/Adtrp/Myc/Ezr	10	460	0.0217391304347826	39	day
8551	GO:0001936	GO:0001936	regulation of endothelial cell proliferation	5/340	166/29008	0.0463525232153012	0.183330171947698	0.142362506636288	Akt3/Ppp1r16b/Nf1/Egr3/Sp1	5	166	0.0301204819277108	39	day
8552	GO:0016570	GO:0016570	histone modification	10/340	461/29008	0.0465020953728203	0.183706703180051	0.142654896751321	Kdm5a/Tgfb1/Hdac5/Jarid2/Ubr5/Airn/Trerf1/Kat2b/Ldb1/Scml2	10	461	0.0216919739696312	39	day
8553	GO:0019751	GO:0019751	polyol metabolic process	4/340	115/29008	0.0466462185276197	0.183706703180051	0.142654896751321	Adcyap1r1/Gk5/Plcd1/Pck2	4	115	0.0347826086956522	39	day
8554	GO:0072009	GO:0072009	nephron epithelium development	4/340	115/29008	0.0466462185276197	0.183706703180051	0.142654896751321	Tgfb1/Myc/Lzts2/Maged1	4	115	0.0347826086956522	39	day
8555	GO:1903076	GO:1903076	regulation of protein localization to plasma membrane	4/340	115/29008	0.0466462185276197	0.183706703180051	0.142654896751321	Tgfb1/Cib1/Mmp14/Ezr	4	115	0.0347826086956522	39	day
8556	GO:0030178	GO:0030178	negative regulation of Wnt signaling pathway	5/340	167/29008	0.0473453459486736	0.185040627522796	0.143690737230162	Tle1/Kremen1/Csnk1e/Prkn/Lzts2	5	167	0.029940119760479	39	day
8557	GO:0006879	GO:0006879	cellular iron ion homeostasis	3/340	69/29008	0.0474555581993618	0.185040627522796	0.143690737230162	Steap3/Myc/Sod1	3	69	0.0434782608695652	39	day
8558	GO:0009206	GO:0009206	purine ribonucleoside triphosphate biosynthetic process	3/340	69/29008	0.0474555581993618	0.185040627522796	0.143690737230162	Tgfb1/Myc/Prkn	3	69	0.0434782608695652	39	day
8559	GO:0019080	GO:0019080	viral gene expression	3/340	69/29008	0.0474555581993618	0.185040627522796	0.143690737230162	Rsf1/Map3k1/Sp1	3	69	0.0434782608695652	39	day
8560	GO:0021695	GO:0021695	cerebellar cortex development	3/340	69/29008	0.0474555581993618	0.185040627522796	0.143690737230162	Gli2/Ldb1/Ophn1	3	69	0.0434782608695652	39	day
8561	GO:0030239	GO:0030239	myofibril assembly	3/340	69/29008	0.0474555581993618	0.185040627522796	0.143690737230162	Mef2a/Tmod3/Tmod2	3	69	0.0434782608695652	39	day
8562	GO:0051926	GO:0051926	negative regulation of calcium ion transport	3/340	69/29008	0.0474555581993618	0.185040627522796	0.143690737230162	Gstm7/Tgfb1/Bin1	3	69	0.0434782608695652	39	day
8563	GO:0055002	GO:0055002	striated muscle cell development	3/340	69/29008	0.0474555581993618	0.185040627522796	0.143690737230162	Mef2a/Tmod3/Tmod2	3	69	0.0434782608695652	39	day
8564	GO:0030316	GO:0030316	osteoclast differentiation	4/340	116/29008	0.0478847413311697	0.185040627522796	0.143690737230162	Fbn1/Mitf/Tgfb1/Nf1	4	116	0.0344827586206897	39	day
8565	GO:0002507	GO:0002507	tolerance induction	2/340	30/29008	0.0480345875336053	0.185040627522796	0.143690737230162	Tgfb1/Irak3	2	30	0.0666666666666667	39	day
8566	GO:0007214	GO:0007214	gamma-aminobutyric acid signaling pathway	2/340	30/29008	0.0480345875336053	0.185040627522796	0.143690737230162	Plcl1/Gabrb2	2	30	0.0666666666666667	39	day
8567	GO:0021602	GO:0021602	cranial nerve morphogenesis	2/340	30/29008	0.0480345875336053	0.185040627522796	0.143690737230162	Adarb1/Atp8b1	2	30	0.0666666666666667	39	day
8568	GO:0021952	GO:0021952	central nervous system projection neuron axonogenesis	2/340	30/29008	0.0480345875336053	0.185040627522796	0.143690737230162	Gli2/Adarb1	2	30	0.0666666666666667	39	day
8569	GO:0030262	GO:0030262	apoptotic nuclear changes	2/340	30/29008	0.0480345875336053	0.185040627522796	0.143690737230162	Apaf1/Igfbp3	2	30	0.0666666666666667	39	day
8570	GO:0042744	GO:0042744	hydrogen peroxide catabolic process	2/340	30/29008	0.0480345875336053	0.185040627522796	0.143690737230162	Prdx6/Pxdn	2	30	0.0666666666666667	39	day
8571	GO:0043651	GO:0043651	linoleic acid metabolic process	2/340	30/29008	0.0480345875336053	0.185040627522796	0.143690737230162	Gstm7/Cyp2j9	2	30	0.0666666666666667	39	day
8572	GO:0045454	GO:0045454	cell redox homeostasis	2/340	30/29008	0.0480345875336053	0.185040627522796	0.143690737230162	Prdx6/Slc2a10	2	30	0.0666666666666667	39	day
8573	GO:0051446	GO:0051446	positive regulation of meiotic cell cycle	2/340	30/29008	0.0480345875336053	0.185040627522796	0.143690737230162	Msx1/Insr	2	30	0.0666666666666667	39	day
8574	GO:0061099	GO:0061099	negative regulation of protein tyrosine kinase activity	2/340	30/29008	0.0480345875336053	0.185040627522796	0.143690737230162	Psen2/Sh3bp5l	2	30	0.0666666666666667	39	day
8575	GO:0097345	GO:0097345	mitochondrial outer membrane permeabilization	2/340	30/29008	0.0480345875336053	0.185040627522796	0.143690737230162	Bnip3/Acaa2	2	30	0.0666666666666667	39	day
8576	GO:1902914	GO:1902914	regulation of protein polyubiquitination	2/340	30/29008	0.0480345875336053	0.185040627522796	0.143690737230162	Ubr5/Prkn	2	30	0.0666666666666667	39	day
8577	GO:0008585	GO:0008585	female gonad development	4/340	117/29008	0.0491413594575911	0.187746272968743	0.145791768738843	Serpine1/Insr/Sgpl1/Sod1	4	117	0.0341880341880342	39	day
8578	GO:0008637	GO:0008637	apoptotic mitochondrial changes	4/340	117/29008	0.0491413594575911	0.187746272968743	0.145791768738843	Bnip3/Map3k1/Prkn/Acaa2	4	117	0.0341880341880342	39	day
8579	GO:0010927	GO:0010927	cellular component assembly involved in morphogenesis	4/340	117/29008	0.0491413594575911	0.187746272968743	0.145791768738843	Mef2a/Sec23ip/Tmod3/Tmod2	4	117	0.0341880341880342	39	day
8580	GO:0022600	GO:0022600	digestive system process	4/340	117/29008	0.0491413594575911	0.187746272968743	0.145791768738843	Copa/Cd36/Ezr/Adrb1	4	117	0.0341880341880342	39	day
8581	GO:0043401	GO:0043401	steroid hormone mediated signaling pathway	4/340	117/29008	0.0491413594575911	0.187746272968743	0.145791768738843	Ywhah/Ntrk2/Ubr5/Trerf1	4	117	0.0341880341880342	39	day
8582	GO:0009145	GO:0009145	purine nucleoside triphosphate biosynthetic process	3/340	70/29008	0.0491654489267372	0.187746272968743	0.145791768738843	Tgfb1/Myc/Prkn	3	70	0.0428571428571429	39	day
8583	GO:0048662	GO:0048662	negative regulation of smooth muscle cell proliferation	3/340	70/29008	0.0491654489267372	0.187746272968743	0.145791768738843	Ndrg4/Igfbp3/Pdcd4	3	70	0.0428571428571429	39	day
8584	GO:2001244	GO:2001244	positive regulation of intrinsic apoptotic signaling pathway	3/340	70/29008	0.0491654489267372	0.187746272968743	0.145791768738843	Steap3/Msx1/Sod1	3	70	0.0428571428571429	39	day
8585	GO:0010976	GO:0010976	positive regulation of neuron projection development	6/340	224/29008	0.0491933778443221	0.187746272968743	0.145791768738843	Cbfa2t2/Ndrg4/Rtn4/Nf1/Ntrk2/Bhlhb9	6	224	0.0267857142857143	39	day
8586	GO:0051100	GO:0051100	negative regulation of binding	5/340	169/29008	0.0493686470537052	0.188221144585805	0.146160523718	Psen2/Msx1/Mepce/Rsf1/Myc	5	169	0.029585798816568	39	day
8587	GO:0042593	GO:0042593	glucose homeostasis	7/340	283/29008	0.05016520476294	0.189599360698065	0.147230758357194	Gpr1/Fbn1/Cd36/Cacna1c/Insr/Pck2/Prkn	7	283	0.0247349823321555	39	day
8588	GO:0007596	GO:0007596	blood coagulation	5/340	170/29008	0.0503991426533982	0.189599360698065	0.147230758357194	Anxa5/Cd36/Serpine1/Adtrp/Ano6	5	170	0.0294117647058824	39	day
8589	GO:0034121	GO:0034121	regulation of toll-like receptor signaling pathway	3/340	71/29008	0.0509051322093315	0.189599360698065	0.147230758357194	Cd36/Irak3/Rtn4	3	71	0.0422535211267606	39	day
8590	GO:0042178	GO:0042178	xenobiotic catabolic process	3/340	71/29008	0.0509051322093315	0.189599360698065	0.147230758357194	Gstm7/Gstm2/Cyp2j9	3	71	0.0422535211267606	39	day
8591	GO:0055117	GO:0055117	regulation of cardiac muscle contraction	3/340	71/29008	0.0509051322093315	0.189599360698065	0.147230758357194	Cacna1c/Bin1/Adrb1	3	71	0.0422535211267606	39	day
8592	GO:1903510	GO:1903510	mucopolysaccharide metabolic process	3/340	71/29008	0.0509051322093315	0.189599360698065	0.147230758357194	Chpf2/Csgalnact2/Tgfb1	3	71	0.0422535211267606	39	day
8593	GO:0021700	GO:0021700	developmental maturation	8/340	344/29008	0.0509268842099265	0.189599360698065	0.147230758357194	Psen2/Grb14/Fam210b/Tgfb1/Nf1/Nrcam/Tut7/Ano6	8	344	0.0232558139534884	39	day
8594	GO:0003007	GO:0003007	heart morphogenesis	7/340	284/29008	0.0509419077550866	0.189599360698065	0.147230758357194	Shox2/Efna1/Msx1/Tgfb1/Insr/Rtn4/Pdcd4	7	284	0.0246478873239437	39	day
8595	GO:0033500	GO:0033500	carbohydrate homeostasis	7/340	284/29008	0.0509419077550866	0.189599360698065	0.147230758357194	Gpr1/Fbn1/Cd36/Cacna1c/Insr/Pck2/Prkn	7	284	0.0246478873239437	39	day
8596	GO:0048545	GO:0048545	response to steroid hormone	6/340	226/29008	0.0509503775503933	0.189599360698065	0.147230758357194	Ywhah/Tgfb1/Ntrk2/Pck2/Ubr5/Trerf1	6	226	0.0265486725663717	39	day
8597	GO:0061138	GO:0061138	morphogenesis of a branching epithelium	6/340	226/29008	0.0509503775503933	0.189599360698065	0.147230758357194	Gli2/Tgfb1/Col4a1/Mmp14/Myc/Maged1	6	226	0.0265486725663717	39	day
8598	GO:0097529	GO:0097529	myeloid leukocyte migration	6/340	226/29008	0.0509503775503933	0.189599360698065	0.147230758357194	Il1r1/Creb3/Serpine1/Rtn4/Mmp14/Ano6	6	226	0.0265486725663717	39	day
8599	GO:0003085	GO:0003085	negative regulation of systemic arterial blood pressure	2/340	31/29008	0.0509593095339207	0.189599360698065	0.147230758357194	Cd36/Adrb1	2	31	0.0645161290322581	39	day
8600	GO:0006921	GO:0006921	cellular component disassembly involved in execution phase of apoptosis	2/340	31/29008	0.0509593095339207	0.189599360698065	0.147230758357194	Apaf1/Igfbp3	2	31	0.0645161290322581	39	day
8601	GO:0007007	GO:0007007	inner mitochondrial membrane organization	2/340	31/29008	0.0509593095339207	0.189599360698065	0.147230758357194	Myc/Afg3l2	2	31	0.0645161290322581	39	day
8602	GO:0021533	GO:0021533	cell differentiation in hindbrain	2/340	31/29008	0.0509593095339207	0.189599360698065	0.147230758357194	Ldb1/Ophn1	2	31	0.0645161290322581	39	day
8603	GO:0031063	GO:0031063	regulation of histone deacetylation	2/340	31/29008	0.0509593095339207	0.189599360698065	0.147230758357194	Kdm5a/Tgfb1	2	31	0.0645161290322581	39	day
8604	GO:0032958	GO:0032958	inositol phosphate biosynthetic process	2/340	31/29008	0.0509593095339207	0.189599360698065	0.147230758357194	Adcyap1r1/Plcd1	2	31	0.0645161290322581	39	day
8605	GO:0043276	GO:0043276	anoikis	2/340	31/29008	0.0509593095339207	0.189599360698065	0.147230758357194	Tle1/Ntrk2	2	31	0.0645161290322581	39	day
8606	GO:0060384	GO:0060384	innervation	2/340	31/29008	0.0509593095339207	0.189599360698065	0.147230758357194	Adarb1/Gabrb2	2	31	0.0645161290322581	39	day
8607	GO:1901889	GO:1901889	negative regulation of cell junction assembly	2/340	31/29008	0.0509593095339207	0.189599360698065	0.147230758357194	Mmp14/Arhgap6	2	31	0.0645161290322581	39	day
8608	GO:1905523	GO:1905523	positive regulation of macrophage migration	2/340	31/29008	0.0509593095339207	0.189599360698065	0.147230758357194	Rtn4/Mmp14	2	31	0.0645161290322581	39	day
8609	GO:2000352	GO:2000352	negative regulation of endothelial cell apoptotic process	2/340	31/29008	0.0509593095339207	0.189599360698065	0.147230758357194	Serpine1/Angptl4	2	31	0.0645161290322581	39	day
8610	GO:2000780	GO:2000780	negative regulation of double-strand break repair	2/340	31/29008	0.0509593095339207	0.189599360698065	0.147230758357194	Shld2/Ubr5	2	31	0.0645161290322581	39	day
8611	GO:0002221	GO:0002221	pattern recognition receptor signaling pathway	5/340	171/29008	0.0514422101449334	0.191203877466409	0.148476723637511	Alpk1/Cd36/Irak3/Rtn4/Peli3	5	171	0.0292397660818713	39	day
8612	GO:0030072	GO:0030072	peptide hormone secretion	7/340	285/29008	0.051726175391882	0.192066500803157	0.149146581845779	Rapgef4/Anxa5/Cacna1c/Tm7sf3/Prkn/Cpt1a/Oga	7	285	0.0245614035087719	39	day
8613	GO:0007405	GO:0007405	neuroblast proliferation	3/340	72/29008	0.0526743935049277	0.194805798956286	0.151273745898268	Tgfb1/Numbl/Nf1	3	72	0.0416666666666667	39	day
8614	GO:0009201	GO:0009201	ribonucleoside triphosphate biosynthetic process	3/340	72/29008	0.0526743935049277	0.194805798956286	0.151273745898268	Tgfb1/Myc/Prkn	3	72	0.0416666666666667	39	day
8615	GO:0043506	GO:0043506	regulation of JUN kinase activity	3/340	72/29008	0.0526743935049277	0.194805798956286	0.151273745898268	Map3k5/Map3k1/Fgd4	3	72	0.0416666666666667	39	day
8616	GO:0061045	GO:0061045	negative regulation of wound healing	3/340	72/29008	0.0526743935049277	0.194805798956286	0.151273745898268	Anxa5/Serpine1/Adtrp	3	72	0.0416666666666667	39	day
8617	GO:0098657	GO:0098657	import into cell	6/340	228/29008	0.0527453819675802	0.194873656730521	0.151326439913291	Steap3/Slc2a10/Cd36/Cacna1c/Prkn/Adrb1	6	228	0.0263157894736842	39	day
8618	GO:0014020	GO:0014020	primary neural tube formation	4/340	120/29008	0.0530195140083226	0.195301732197821	0.15165885599029	Ski/Tgfb1/Apaf1/Cdk20	4	120	0.0333333333333333	39	day
8619	GO:0046545	GO:0046545	development of primary female sexual characteristics	4/340	120/29008	0.0530195140083226	0.195301732197821	0.15165885599029	Serpine1/Insr/Sgpl1/Sod1	4	120	0.0333333333333333	39	day
8620	GO:1904019	GO:1904019	epithelial cell apoptotic process	4/340	120/29008	0.0530195140083226	0.195301732197821	0.15165885599029	Serpine1/Ano6/Angptl4/Pdcd4	4	120	0.0333333333333333	39	day
8621	GO:0006941	GO:0006941	striated muscle contraction	5/340	173/29008	0.0535660758070119	0.196370787771474	0.152489016293866	Psen2/Cacna2d1/Cacna1c/Bin1/Adrb1	5	173	0.0289017341040462	39	day
8622	GO:0007599	GO:0007599	hemostasis	5/340	173/29008	0.0535660758070119	0.196370787771474	0.152489016293866	Anxa5/Cd36/Serpine1/Adtrp/Ano6	5	173	0.0289017341040462	39	day
8623	GO:0030509	GO:0030509	BMP signaling pathway	5/340	173/29008	0.0535660758070119	0.196370787771474	0.152489016293866	Fbn1/Ski/Msx1/Tgfb1/Pdcd4	5	173	0.0289017341040462	39	day
8624	GO:0051896	GO:0051896	regulation of protein kinase B signaling	5/340	173/29008	0.0535660758070119	0.196370787771474	0.152489016293866	Tgfb1/Cib1/Insr/Rtn4/Ntrk2	5	173	0.0289017341040462	39	day
8625	GO:0009150	GO:0009150	purine ribonucleotide metabolic process	8/340	348/29008	0.0537818086613046	0.196370787771474	0.152489016293866	Hmgcs2/Eno2/Tgfb1/Insr/Acat1/Myc/Prkn/Acaa2	8	348	0.0229885057471264	39	day
8626	GO:0009225	GO:0009225	nucleotide-sugar metabolic process	2/340	32/29008	0.0539462698983224	0.196370787771474	0.152489016293866	Uap1l1/Gfpt1	2	32	0.0625	39	day
8627	GO:0010714	GO:0010714	positive regulation of collagen metabolic process	2/340	32/29008	0.0539462698983224	0.196370787771474	0.152489016293866	Serpine1/Tgfb1	2	32	0.0625	39	day
8628	GO:0045738	GO:0045738	negative regulation of DNA repair	2/340	32/29008	0.0539462698983224	0.196370787771474	0.152489016293866	Shld2/Ubr5	2	32	0.0625	39	day
8629	GO:0045830	GO:0045830	positive regulation of isotype switching	2/340	32/29008	0.0539462698983224	0.196370787771474	0.152489016293866	Tgfb1/Shld2	2	32	0.0625	39	day
8630	GO:0060390	GO:0060390	regulation of SMAD protein signal transduction	2/340	32/29008	0.0539462698983224	0.196370787771474	0.152489016293866	Slc2a10/Tgfb1	2	32	0.0625	39	day
8631	GO:1902042	GO:1902042	negative regulation of extrinsic apoptotic signaling pathway via death domain receptors	2/340	32/29008	0.0539462698983224	0.196370787771474	0.152489016293866	Psen2/Serpine1	2	32	0.0625	39	day
8632	GO:1903859	GO:1903859	regulation of dendrite extension	2/340	32/29008	0.0539462698983224	0.196370787771474	0.152489016293866	Rtn4/Prkn	2	32	0.0625	39	day
8633	GO:0010769	GO:0010769	regulation of cell morphogenesis involved in differentiation	4/340	121/29008	0.0543482238548059	0.19744565722325	0.153323691283999	Numbl/Cib1/Enpp2/Bhlhb9	4	121	0.0330578512396694	39	day
8634	GO:0017015	GO:0017015	regulation of transforming growth factor beta receptor signaling pathway	4/340	121/29008	0.0543482238548059	0.19744565722325	0.153323691283999	Fbn1/Slc2a10/Ski/Tgfb1	4	121	0.0330578512396694	39	day
8635	GO:0008542	GO:0008542	visual learning	3/340	73/29008	0.0544730108837135	0.197511347983847	0.153374702534586	Cacna1c/Ndrg4/Nf1	3	73	0.0410958904109589	39	day
8636	GO:0033209	GO:0033209	tumor necrosis factor-mediated signaling pathway	3/340	73/29008	0.0544730108837135	0.197511347983847	0.153374702534586	Cdip1/Prkn/Peli3	3	73	0.0410958904109589	39	day
8637	GO:0030073	GO:0030073	insulin secretion	6/340	230/29008	0.0545784825102609	0.197561268592127	0.153413467691745	Rapgef4/Cacna1c/Tm7sf3/Prkn/Cpt1a/Oga	6	230	0.0260869565217391	39	day
8638	GO:0030833	GO:0030833	regulation of actin filament polymerization	5/340	174/29008	0.054646877103819	0.197561268592127	0.153413467691745	Cotl1/Tmod3/Tmod2/Map3k1/Bin1	5	174	0.028735632183908	39	day
8639	GO:0031056	GO:0031056	regulation of histone modification	5/340	174/29008	0.054646877103819	0.197561268592127	0.153413467691745	Kdm5a/Tgfb1/Jarid2/Ubr5/Airn	5	174	0.028735632183908	39	day
8640	GO:0090407	GO:0090407	organophosphate biosynthetic process	10/340	476/29008	0.0553618419698083	0.199950769729005	0.155269001714554	Hmgcs2/Pi4k2b/Adcyap1r1/Tgfb1/Idh2/Acat1/Gk5/Plcd1/Myc/Prkn	10	476	0.0210084033613445	39	day
8641	GO:0000422	GO:0000422	autophagy of mitochondrion	3/340	74/29008	0.0563007553256228	0.202137700049366	0.156967232174591	Bnip3/Wipi1/Prkn	3	74	0.0405405405405405	39	day
8642	GO:0010611	GO:0010611	regulation of cardiac muscle hypertrophy	3/340	74/29008	0.0563007553256228	0.202137700049366	0.156967232174591	Mef2a/Jarid2/Adrb1	3	74	0.0405405405405405	39	day
8643	GO:0061726	GO:0061726	mitochondrion disassembly	3/340	74/29008	0.0563007553256228	0.202137700049366	0.156967232174591	Bnip3/Wipi1/Prkn	3	74	0.0405405405405405	39	day
8644	GO:2001242	GO:2001242	regulation of intrinsic apoptotic signaling pathway	5/340	176/29008	0.0568462114198006	0.202137700049366	0.156967232174591	Steap3/Creb3/Msx1/Sod1/Prkn	5	176	0.0284090909090909	39	day
8645	GO:0003081	GO:0003081	regulation of systemic arterial blood pressure by renin-angiotensin	2/340	33/29008	0.0569936175022387	0.202137700049366	0.156967232174591	Enpep/Adrb1	2	33	0.0606060606060606	39	day
8646	GO:0010803	GO:0010803	regulation of tumor necrosis factor-mediated signaling pathway	2/340	33/29008	0.0569936175022387	0.202137700049366	0.156967232174591	Prkn/Peli3	2	33	0.0606060606060606	39	day
8647	GO:0021697	GO:0021697	cerebellar cortex formation	2/340	33/29008	0.0569936175022387	0.202137700049366	0.156967232174591	Ldb1/Ophn1	2	33	0.0606060606060606	39	day
8648	GO:0033598	GO:0033598	mammary gland epithelial cell proliferation	2/340	33/29008	0.0569936175022387	0.202137700049366	0.156967232174591	Zfas1/Rtn4	2	33	0.0606060606060606	39	day
8649	GO:0045671	GO:0045671	negative regulation of osteoclast differentiation	2/340	33/29008	0.0569936175022387	0.202137700049366	0.156967232174591	Fbn1/Nf1	2	33	0.0606060606060606	39	day
8650	GO:0045745	GO:0045745	positive regulation of G protein-coupled receptor signaling pathway	2/340	33/29008	0.0569936175022387	0.202137700049366	0.156967232174591	Tmod2/Adrb1	2	33	0.0606060606060606	39	day
8651	GO:0048566	GO:0048566	embryonic digestive tract development	2/340	33/29008	0.0569936175022387	0.202137700049366	0.156967232174591	Gli2/Shox2	2	33	0.0606060606060606	39	day
8652	GO:0048641	GO:0048641	regulation of skeletal muscle tissue development	2/340	33/29008	0.0569936175022387	0.202137700049366	0.156967232174591	Shox2/Tgfb1	2	33	0.0606060606060606	39	day
8653	GO:0051642	GO:0051642	centrosome localization	2/340	33/29008	0.0569936175022387	0.202137700049366	0.156967232174591	Sun2/Ezr	2	33	0.0606060606060606	39	day
8654	GO:0055094	GO:0055094	response to lipoprotein particle	2/340	33/29008	0.0569936175022387	0.202137700049366	0.156967232174591	Cd36/Adtrp	2	33	0.0606060606060606	39	day
8655	GO:0060487	GO:0060487	lung epithelial cell differentiation	2/340	33/29008	0.0569936175022387	0.202137700049366	0.156967232174591	Fndc3b/Thra	2	33	0.0606060606060606	39	day
8656	GO:1902110	GO:1902110	positive regulation of mitochondrial membrane permeability involved in apoptotic process	2/340	33/29008	0.0569936175022387	0.202137700049366	0.156967232174591	Bnip3/Acaa2	2	33	0.0606060606060606	39	day
8657	GO:1904646	GO:1904646	cellular response to amyloid-beta	2/340	33/29008	0.0569936175022387	0.202137700049366	0.156967232174591	Cacna2d1/Cd36	2	33	0.0606060606060606	39	day
8658	GO:1905314	GO:1905314	semi-lunar valve development	2/340	33/29008	0.0569936175022387	0.202137700049366	0.156967232174591	Efna1/Tgfb1	2	33	0.0606060606060606	39	day
8659	GO:0040029	GO:0040029	regulation of gene expression, epigenetic	4/340	123/29008	0.0570593993926493	0.202137700049366	0.156967232174591	Hdac5/Jarid2/Airn/Mbd2	4	123	0.032520325203252	39	day
8660	GO:0042476	GO:0042476	odontogenesis	4/340	123/29008	0.0570593993926493	0.202137700049366	0.156967232174591	Gli2/Msx1/Serpine1/Tgfb1	4	123	0.032520325203252	39	day
8661	GO:0071466	GO:0071466	cellular response to xenobiotic stimulus	5/340	177/29008	0.0579647371880424	0.204851247879618	0.159074400170387	Gstm7/Gstm2/Cyp2j9/Serpine1/Myc	5	177	0.0282485875706215	39	day
8662	GO:1901605	GO:1901605	alpha-amino acid metabolic process	5/340	177/29008	0.0579647371880424	0.204851247879618	0.159074400170387	Gfpt1/Acat1/Pycr1/Aspg/Aldh18a1	5	177	0.0282485875706215	39	day
8663	GO:0007492	GO:0007492	endoderm development	3/340	75/29008	0.058157391010664	0.204851247879618	0.159074400170387	Tgfb1/Vtn/Ldb1	3	75	0.04	39	day
8664	GO:0030512	GO:0030512	negative regulation of transforming growth factor beta receptor signaling pathway	3/340	75/29008	0.058157391010664	0.204851247879618	0.159074400170387	Fbn1/Slc2a10/Ski	3	75	0.04	39	day
8665	GO:0042130	GO:0042130	negative regulation of T cell proliferation	3/340	75/29008	0.058157391010664	0.204851247879618	0.159074400170387	Gpnmb/Tgfb1/Cd276	3	75	0.04	39	day
8666	GO:1901796	GO:1901796	regulation of signal transduction by p53 class mediator	3/340	75/29008	0.058157391010664	0.204851247879618	0.159074400170387	Steap3/Msx1/Prkn	3	75	0.04	39	day
8667	GO:0002790	GO:0002790	peptide secretion	7/340	293/29008	0.0582741233500033	0.205067304792502	0.159242176174564	Rapgef4/Anxa5/Cacna1c/Tm7sf3/Prkn/Cpt1a/Oga	7	293	0.0238907849829352	39	day
8668	GO:0003018	GO:0003018	vascular process in circulatory system	6/340	234/29008	0.0583592592655193	0.205072468870121	0.159246186267537	Cd36/Cacna1c/Tgfb1/Akap12/Sod1/Adrb1	6	234	0.0256410256410256	39	day
8669	GO:0051261	GO:0051261	protein depolymerization	4/340	124/29008	0.0584417759746022	0.205072468870121	0.159246186267537	Cib1/Tmod3/Tmod2/Mical1	4	124	0.032258064516129	39	day
8670	GO:1903844	GO:1903844	regulation of cellular response to transforming growth factor beta stimulus	4/340	124/29008	0.0584417759746022	0.205072468870121	0.159246186267537	Fbn1/Slc2a10/Ski/Tgfb1	4	124	0.032258064516129	39	day
8671	GO:0048660	GO:0048660	regulation of smooth muscle cell proliferation	5/340	178/29008	0.0590958276832506	0.207084355776173	0.160808489187844	Tgfb1/Ndrg4/Igfbp3/Myc/Pdcd4	5	178	0.0280898876404494	39	day
8672	GO:0043588	GO:0043588	skin development	7/340	294/29008	0.0591270027162116	0.207084355776173	0.160808489187844	Gli2/Psen2/Slc2a10/Lncpint/Nf1/Ubn1/Ldb1	7	294	0.0238095238095238	39	day
8673	GO:0046620	GO:0046620	regulation of organ growth	4/340	125/29008	0.0598419468335976	0.208322548378852	0.161769990509439	Cacna1c/Jarid2/Cdk20/Adrb1	4	125	0.032	39	day
8674	GO:0006029	GO:0006029	proteoglycan metabolic process	3/340	76/29008	0.060042675602372	0.208322548378852	0.161769990509439	Slc2a10/Chpf2/Csgalnact2	3	76	0.0394736842105263	39	day
8675	GO:0001556	GO:0001556	oocyte maturation	2/340	34/29008	0.0600995358370108	0.208322548378852	0.161769990509439	Grb14/Tut7	2	34	0.0588235294117647	39	day
8676	GO:0006308	GO:0006308	DNA catabolic process	2/340	34/29008	0.0600995358370108	0.208322548378852	0.161769990509439	Apaf1/Igfbp3	2	34	0.0588235294117647	39	day
8677	GO:0010863	GO:0010863	positive regulation of phospholipase C activity	2/340	34/29008	0.0600995358370108	0.208322548378852	0.161769990509439	Adcyap1r1/Arhgap6	2	34	0.0588235294117647	39	day
8678	GO:0014047	GO:0014047	glutamate secretion	2/340	34/29008	0.0600995358370108	0.208322548378852	0.161769990509439	Nf1/Ntrk2	2	34	0.0588235294117647	39	day
8679	GO:0021591	GO:0021591	ventricular system development	2/340	34/29008	0.0600995358370108	0.208322548378852	0.161769990509439	Numbl/Rpgrip1l	2	34	0.0588235294117647	39	day
8680	GO:0046475	GO:0046475	glycerophospholipid catabolic process	2/340	34/29008	0.0600995358370108	0.208322548378852	0.161769990509439	Prdx6/Enpp2	2	34	0.0588235294117647	39	day
8681	GO:0050654	GO:0050654	chondroitin sulfate proteoglycan metabolic process	2/340	34/29008	0.0600995358370108	0.208322548378852	0.161769990509439	Chpf2/Csgalnact2	2	34	0.0588235294117647	39	day
8682	GO:0060479	GO:0060479	lung cell differentiation	2/340	34/29008	0.0600995358370108	0.208322548378852	0.161769990509439	Fndc3b/Thra	2	34	0.0588235294117647	39	day
8683	GO:0061842	GO:0061842	microtubule organizing center localization	2/340	34/29008	0.0600995358370108	0.208322548378852	0.161769990509439	Sun2/Ezr	2	34	0.0588235294117647	39	day
8684	GO:0051170	GO:0051170	import into nucleus	5/340	179/29008	0.0602394750277017	0.208612288636624	0.161994984294868	Bach2/Cd36/Tgfb1/Nf1/Ubr5	5	179	0.0279329608938547	39	day
8685	GO:0052548	GO:0052548	regulation of endopeptidase activity	8/340	357/29008	0.0605746832695125	0.209577081741809	0.162744181022173	Efna1/Serpine1/Map3k5/Mical1/Apaf1/Vtn/Myc/Bin1	8	357	0.0224089635854342	39	day
8686	GO:0070482	GO:0070482	response to oxygen levels	7/340	296/29008	0.0608557826948224	0.210353041583784	0.163346741893518	Tm9sf4/Bnip3/Rtn4/Nf1/Loxl2/Myc/Acaa2	7	296	0.0236486486486486	39	day
8687	GO:0022037	GO:0022037	metencephalon development	4/340	126/29008	0.0612598592050383	0.211114608607348	0.163938126221009	Gli2/Rpgrip1l/Ldb1/Ophn1	4	126	0.0317460317460317	39	day
8688	GO:0048259	GO:0048259	regulation of receptor-mediated endocytosis	4/340	126/29008	0.0612598592050383	0.211114608607348	0.163938126221009	Serpine1/Insr/Vtn/Ophn1	4	126	0.0317460317460317	39	day
8689	GO:0043547	GO:0043547	positive regulation of GTPase activity	6/340	237/29008	0.0612952938007809	0.211114608607348	0.163938126221009	Mex3b/Nf1/Bin1/Adrb1/Tbc1d8b/Arhgap6	6	237	0.0253164556962025	39	day
8690	GO:0031667	GO:0031667	response to nutrient levels	8/340	358/29008	0.0613612422640482	0.211114608607348	0.163938126221009	Insr/Sik2/Map3k5/Wipi1/Pck2/Sod1/Angptl4/Adrb1	8	358	0.0223463687150838	39	day
8691	GO:0045861	GO:0045861	negative regulation of proteolysis	8/340	358/29008	0.0613612422640482	0.211114608607348	0.163938126221009	Il1r2/Psen2/Efna1/Serpine1/Mical1/Vtn/Bin1/Ophn1	8	358	0.0223463687150838	39	day
8692	GO:0007632	GO:0007632	visual behavior	3/340	77/29008	0.0619563605245154	0.212176176375353	0.164762471972785	Cacna1c/Ndrg4/Nf1	3	77	0.038961038961039	39	day
8693	GO:0014743	GO:0014743	regulation of muscle hypertrophy	3/340	77/29008	0.0619563605245154	0.212176176375353	0.164762471972785	Mef2a/Jarid2/Adrb1	3	77	0.038961038961039	39	day
8694	GO:0061097	GO:0061097	regulation of protein tyrosine kinase activity	3/340	77/29008	0.0619563605245154	0.212176176375353	0.164762471972785	Psen2/Efna1/Sh3bp5l	3	77	0.038961038961039	39	day
8695	GO:0098661	GO:0098661	inorganic anion transmembrane transport	3/340	77/29008	0.0619563605245154	0.212176176375353	0.164762471972785	Gabrb2/Ano6/Slc26a2	3	77	0.038961038961039	39	day
8696	GO:1903363	GO:1903363	negative regulation of cellular protein catabolic process	3/340	77/29008	0.0619563605245154	0.212176176375353	0.164762471972785	Psen2/Efna1/Ophn1	3	77	0.038961038961039	39	day
8697	GO:0002573	GO:0002573	myeloid leukocyte differentiation	6/340	238/29008	0.0622931262992554	0.213132304583959	0.165504940094627	Psen2/Fbn1/Mitf/Tgfb1/Nf1/Myc	6	238	0.0252100840336134	39	day
8698	GO:0071674	GO:0071674	mononuclear cell migration	5/340	181/29008	0.0625644003626827	0.213488442638785	0.165781494170014	Creb3/Serpine1/Tgfb1/Adtrp/Ano6	5	181	0.0276243093922652	39	day
8699	GO:0008286	GO:0008286	insulin receptor signaling pathway	4/340	127/29008	0.0626954571344738	0.213488442638785	0.165781494170014	Grb14/Insr/Sik2/Tns2	4	127	0.031496062992126	39	day
8700	GO:0043500	GO:0043500	muscle adaptation	4/340	127/29008	0.0626954571344738	0.213488442638785	0.165781494170014	Mef2a/Jarid2/Oga/Adrb1	4	127	0.031496062992126	39	day
8701	GO:0006644	GO:0006644	phospholipid metabolic process	8/340	360/29008	0.0629535369390704	0.213488442638785	0.165781494170014	Prdx6/Hmgcs2/Pi4k2b/Plpp5/Plcd1/Aspg/Enpp2/Smpd5	8	360	0.0222222222222222	39	day
8702	GO:0000038	GO:0000038	very long-chain fatty acid metabolic process	2/340	35/29008	0.0632622424567118	0.213488442638785	0.165781494170014	Hacd4/Acox1	2	35	0.0571428571428571	39	day
8703	GO:0000460	GO:0000460	maturation of 5.8S rRNA	2/340	35/29008	0.0632622424567118	0.213488442638785	0.165781494170014	Eri2/Mphosph6	2	35	0.0571428571428571	39	day
8704	GO:0035116	GO:0035116	embryonic hindlimb morphogenesis	2/340	35/29008	0.0632622424567118	0.213488442638785	0.165781494170014	Msx1/Rpgrip1l	2	35	0.0571428571428571	39	day
8705	GO:0043537	GO:0043537	negative regulation of blood vessel endothelial cell migration	2/340	35/29008	0.0632622424567118	0.213488442638785	0.165781494170014	Tgfb1/Hdac5	2	35	0.0571428571428571	39	day
8706	GO:0048710	GO:0048710	regulation of astrocyte differentiation	2/340	35/29008	0.0632622424567118	0.213488442638785	0.165781494170014	Nf1/Bin1	2	35	0.0571428571428571	39	day
8707	GO:0071402	GO:0071402	cellular response to lipoprotein particle stimulus	2/340	35/29008	0.0632622424567118	0.213488442638785	0.165781494170014	Cd36/Adtrp	2	35	0.0571428571428571	39	day
8708	GO:0090140	GO:0090140	regulation of mitochondrial fission	2/340	35/29008	0.0632622424567118	0.213488442638785	0.165781494170014	Bnip3/Prkn	2	35	0.0571428571428571	39	day
8709	GO:1902686	GO:1902686	mitochondrial outer membrane permeabilization involved in programmed cell death	2/340	35/29008	0.0632622424567118	0.213488442638785	0.165781494170014	Bnip3/Acaa2	2	35	0.0571428571428571	39	day
8710	GO:1903715	GO:1903715	regulation of aerobic respiration	2/340	35/29008	0.0632622424567118	0.213488442638785	0.165781494170014	Bnip3/Myc	2	35	0.0571428571428571	39	day
8711	GO:1990089	GO:1990089	response to nerve growth factor	2/340	35/29008	0.0632622424567118	0.213488442638785	0.165781494170014	Cib1/Ntrk2	2	35	0.0571428571428571	39	day
8712	GO:1990090	GO:1990090	cellular response to nerve growth factor stimulus	2/340	35/29008	0.0632622424567118	0.213488442638785	0.165781494170014	Cib1/Ntrk2	2	35	0.0571428571428571	39	day
8713	GO:0051966	GO:0051966	regulation of synaptic transmission, glutamatergic	3/340	78/29008	0.0638981912311902	0.215438163877838	0.167295523202359	Ntrk2/Prkn/Ophn1	3	78	0.0384615384615385	39	day
8714	GO:0007631	GO:0007631	feeding behavior	4/340	128/29008	0.064148681530175	0.216085913580262	0.167798524265033	Cd36/Insr/Ntrk2/Cpt1a	4	128	0.03125	39	day
8715	GO:0046822	GO:0046822	regulation of nucleocytoplasmic transport	4/340	129/29008	0.0656194702158576	0.220638763614082	0.171333976920032	Cd36/Tgfb1/Nf1/Ubr5	4	129	0.0310077519379845	39	day
8716	GO:1903313	GO:1903313	positive regulation of mRNA metabolic process	4/340	129/29008	0.0656194702158576	0.220638763614082	0.171333976920032	Prdx6/Adarb1/Tut7/Pabpc1	4	129	0.0310077519379845	39	day
8717	GO:0046626	GO:0046626	regulation of insulin receptor signaling pathway	3/340	79/29008	0.0658679074704265	0.22092362403896	0.171555181338793	Grb14/Sik2/Tns2	3	79	0.0379746835443038	39	day
8718	GO:1903201	GO:1903201	regulation of oxidative stress-induced cell death	3/340	79/29008	0.0658679074704265	0.22092362403896	0.171555181338793	Pycr1/Sod1/Prkn	3	79	0.0379746835443038	39	day
8719	GO:0042594	GO:0042594	response to starvation	5/340	184/29008	0.0661456718025829	0.22092362403896	0.171555181338793	Sik2/Map3k5/Wipi1/Pck2/Angptl4	5	184	0.0271739130434783	39	day
8720	GO:0043524	GO:0043524	negative regulation of neuron apoptotic process	5/340	184/29008	0.0661456718025829	0.22092362403896	0.171555181338793	Gabrb2/Ntrk2/Sod1/Prkn/Bhlhb9	5	184	0.0271739130434783	39	day
8721	GO:0048659	GO:0048659	smooth muscle cell proliferation	5/340	184/29008	0.0661456718025829	0.22092362403896	0.171555181338793	Tgfb1/Ndrg4/Igfbp3/Myc/Pdcd4	5	184	0.0271739130434783	39	day
8722	GO:0071772	GO:0071772	response to BMP	5/340	184/29008	0.0661456718025829	0.22092362403896	0.171555181338793	Fbn1/Ski/Msx1/Tgfb1/Pdcd4	5	184	0.0271739130434783	39	day
8723	GO:0071773	GO:0071773	cellular response to BMP stimulus	5/340	184/29008	0.0661456718025829	0.22092362403896	0.171555181338793	Fbn1/Ski/Msx1/Tgfb1/Pdcd4	5	184	0.0271739130434783	39	day
8724	GO:2001234	GO:2001234	negative regulation of apoptotic signaling pathway	6/340	242/29008	0.0663802537307902	0.22092362403896	0.171555181338793	Psen2/Creb3/Serpine1/Prkn/Acaa2/Peli3	6	242	0.0247933884297521	39	day
8725	GO:0002053	GO:0002053	positive regulation of mesenchymal cell proliferation	2/340	36/29008	0.0664799884331176	0.22092362403896	0.171555181338793	Shox2/Myc	2	36	0.0555555555555556	39	day
8726	GO:0045746	GO:0045746	negative regulation of Notch signaling pathway	2/340	36/29008	0.0664799884331176	0.22092362403896	0.171555181338793	Cbfa2t2/Mmp14	2	36	0.0555555555555556	39	day
8727	GO:0048169	GO:0048169	regulation of long-term neuronal synaptic plasticity	2/340	36/29008	0.0664799884331176	0.22092362403896	0.171555181338793	Nf1/Rab5a	2	36	0.0555555555555556	39	day
8728	GO:0048679	GO:0048679	regulation of axon regeneration	2/340	36/29008	0.0664799884331176	0.22092362403896	0.171555181338793	Kremen1/Rtn4	2	36	0.0555555555555556	39	day
8729	GO:1904037	GO:1904037	positive regulation of epithelial cell apoptotic process	2/340	36/29008	0.0664799884331176	0.22092362403896	0.171555181338793	Ano6/Pdcd4	2	36	0.0555555555555556	39	day
8730	GO:0036294	GO:0036294	cellular response to decreased oxygen levels	4/340	130/29008	0.0671077579835253	0.222610143418468	0.172864824611401	Bnip3/Rtn4/Myc/Acaa2	4	130	0.0307692307692308	39	day
8731	GO:0051592	GO:0051592	response to calcium ion	4/340	130/29008	0.0671077579835253	0.222610143418468	0.172864824611401	Anxa5/Mef2a/Fus/Plcd1	4	130	0.0307692307692308	39	day
8732	GO:0016331	GO:0016331	morphogenesis of embryonic epithelium	5/340	185/29008	0.0673644015456205	0.22306173034158	0.173215498183871	Gli2/Ski/Tgfb1/Apaf1/Cdk20	5	185	0.027027027027027	39	day
8733	GO:0050770	GO:0050770	regulation of axonogenesis	5/340	185/29008	0.0673644015456205	0.22306173034158	0.173215498183871	Shox2/Efna1/Sema6c/Rtn4/Ntrk2	5	185	0.027027027027027	39	day
8734	GO:0045670	GO:0045670	regulation of osteoclast differentiation	3/340	80/29008	0.0678652435414374	0.223919012112657	0.173881208473277	Fbn1/Mitf/Nf1	3	80	0.0375	39	day
8735	GO:0048844	GO:0048844	artery morphogenesis	3/340	80/29008	0.0678652435414374	0.223919012112657	0.173881208473277	Akt3/Rtn4/Nf1	3	80	0.0375	39	day
8736	GO:0051145	GO:0051145	smooth muscle cell differentiation	3/340	80/29008	0.0678652435414374	0.223919012112657	0.173881208473277	Tgfb1/Rcan1/Pdcd4	3	80	0.0375	39	day
8737	GO:1900076	GO:1900076	regulation of cellular response to insulin stimulus	3/340	80/29008	0.0678652435414374	0.223919012112657	0.173881208473277	Echdc3/Grb14/Tns2	3	80	0.0375	39	day
8738	GO:0006820	GO:0006820	anion transport	10/340	495/29008	0.068092063431293	0.224092226908147	0.174015716024382	Slc2a10/Cd36/Mfsd10/Gabrb2/Nf1/Ntrk2/Myc/Ano6/Slc26a2/Atp8b1	10	495	0.0202020202020202	39	day
8739	GO:0022412	GO:0022412	cellular process involved in reproduction in multicellular organism	10/340	495/29008	0.068092063431293	0.224092226908147	0.174015716024382	Cntrl/Grb14/Cyp51/Ttc26/Tgfb1/Cib1/Sec23ip/Armc2/Tut7/Insl6	10	495	0.0202020202020202	39	day
8740	GO:0009314	GO:0009314	response to radiation	9/340	430/29008	0.0680993396195746	0.224092226908147	0.174015716024382	Il1r1/Sde2/Gpr88/Cacna1c/Tgfb1/Ndrg4/Nf1/Myc/Poli	9	430	0.0209302325581395	39	day
8741	GO:0007179	GO:0007179	transforming growth factor beta receptor signaling pathway	5/340	186/29008	0.0685955866220982	0.224963080247031	0.174691965126857	Fbn1/Slc2a10/Ski/Tgfb1/Map3k1	5	186	0.0268817204301075	39	day
8742	GO:0032388	GO:0032388	positive regulation of intracellular transport	5/340	186/29008	0.0685955866220982	0.224963080247031	0.174691965126857	Tm9sf4/Tgfb1/Cib1/Ubr5/Ezr	5	186	0.0268817204301075	39	day
8743	GO:0035051	GO:0035051	cardiocyte differentiation	5/340	186/29008	0.0685955866220982	0.224963080247031	0.174691965126857	Shox2/Tgfb1/Mef2a/Pdcd4/Adrb1	5	186	0.0268817204301075	39	day
8744	GO:0032874	GO:0032874	positive regulation of stress-activated MAPK cascade	4/340	131/29008	0.0686134766464041	0.224963080247031	0.174691965126857	Rell1/Map3k5/Map3k1/Fgd4	4	131	0.0305343511450382	39	day
8745	GO:0009259	GO:0009259	ribonucleotide metabolic process	8/340	367/29008	0.0687285909668807	0.224963080247031	0.174691965126857	Hmgcs2/Eno2/Tgfb1/Insr/Acat1/Myc/Prkn/Acaa2	8	367	0.0217983651226158	39	day
8746	GO:0046879	GO:0046879	hormone secretion	8/340	367/29008	0.0687285909668807	0.224963080247031	0.174691965126857	Rapgef4/Anxa5/Cacna1c/Tm7sf3/Igfbp3/Prkn/Cpt1a/Oga	8	367	0.0217983651226158	39	day
8747	GO:0034765	GO:0034765	regulation of ion transmembrane transport	10/340	497/29008	0.0695321029809371	0.226362655709471	0.175778786073691	Psen2/Gstm7/Cacna2d1/Ywhah/Hvcn1/Cacna1c/Tgfb1/Ano6/Bin1/Adrb1	10	497	0.0201207243460765	39	day
8748	GO:0007031	GO:0007031	peroxisome organization	2/340	37/29008	0.0697510578187141	0.226362655709471	0.175778786073691	Sec16b/Acox1	2	37	0.0540540540540541	39	day
8749	GO:0030808	GO:0030808	regulation of nucleotide biosynthetic process	2/340	37/29008	0.0697510578187141	0.226362655709471	0.175778786073691	Myc/Prkn	2	37	0.0540540540540541	39	day
8750	GO:0051647	GO:0051647	nucleus localization	2/340	37/29008	0.0697510578187141	0.226362655709471	0.175778786073691	Sun2/Bin1	2	37	0.0540540540540541	39	day
8751	GO:0060260	GO:0060260	regulation of transcription initiation from RNA polymerase II promoter	2/340	37/29008	0.0697510578187141	0.226362655709471	0.175778786073691	Thra/Myc	2	37	0.0540540540540541	39	day
8752	GO:1900371	GO:1900371	regulation of purine nucleotide biosynthetic process	2/340	37/29008	0.0697510578187141	0.226362655709471	0.175778786073691	Myc/Prkn	2	37	0.0540540540540541	39	day
8753	GO:1902624	GO:1902624	positive regulation of neutrophil migration	2/340	37/29008	0.0697510578187141	0.226362655709471	0.175778786073691	Il1r1/Rtn4	2	37	0.0540540540540541	39	day
8754	GO:0007269	GO:0007269	neurotransmitter secretion	5/340	187/29008	0.0698392060575136	0.226362655709471	0.175778786073691	Nf1/Fbxl20/Ntrk2/Prkn/Rab5a	5	187	0.0267379679144385	39	day
8755	GO:0099643	GO:0099643	signal release from synapse	5/340	187/29008	0.0698392060575136	0.226362655709471	0.175778786073691	Nf1/Fbxl20/Ntrk2/Prkn/Rab5a	5	187	0.0267379679144385	39	day
8756	GO:0030641	GO:0030641	regulation of cellular pH	3/340	81/29008	0.0698899285456308	0.226362655709471	0.175778786073691	Tm9sf4/Hvcn1/Mafg	3	81	0.037037037037037	39	day
8757	GO:1900542	GO:1900542	regulation of purine nucleotide metabolic process	3/340	81/29008	0.0698899285456308	0.226362655709471	0.175778786073691	Insr/Myc/Prkn	3	81	0.037037037037037	39	day
8758	GO:1901880	GO:1901880	negative regulation of protein depolymerization	3/340	81/29008	0.0698899285456308	0.226362655709471	0.175778786073691	Cib1/Tmod3/Tmod2	3	81	0.037037037037037	39	day
8759	GO:1990778	GO:1990778	protein localization to cell periphery	8/340	369/29008	0.0704364962250173	0.227933486909977	0.176998593292715	Rapgef4/Tgfb1/Cib1/Mex3b/Sec23a/Mmp14/Ezr/Rab40c	8	369	0.021680216802168	39	day
8760	GO:1903362	GO:1903362	regulation of cellular protein catabolic process	6/340	246/29008	0.0706205658694173	0.228329550086099	0.17730615066824	Psen2/Efna1/Csnk1e/Ezr/Prkn/Ophn1	6	246	0.024390243902439	39	day
8761	GO:0031647	GO:0031647	regulation of protein stability	7/340	307/29008	0.0709145830094086	0.229080092758142	0.177888974188201	Efna1/Msx1/Tbrg1/Crtap/Rtn4/Ubr5/Prkn	7	307	0.0228013029315961	39	day
8762	GO:0032640	GO:0032640	tumor necrosis factor production	5/340	188/29008	0.0710952372994122	0.22926356139584	0.178031444218499	Psen2/Cd36/Gpnmb/Akap12/Irak3	5	188	0.0265957446808511	39	day
8763	GO:0048592	GO:0048592	eye morphogenesis	5/340	188/29008	0.0710952372994122	0.22926356139584	0.178031444218499	Ski/Rpgrip1l/Nf1/Ntrk2/Sp1	5	188	0.0265957446808511	39	day
8764	GO:0070304	GO:0070304	positive regulation of stress-activated protein kinase signaling cascade	4/340	133/29008	0.071676919334858	0.230387650441037	0.178904340002409	Rell1/Map3k5/Map3k1/Fgd4	4	133	0.0300751879699248	39	day
8765	GO:0090090	GO:0090090	negative regulation of canonical Wnt signaling pathway	4/340	133/29008	0.071676919334858	0.230387650441037	0.178904340002409	Tle1/Kremen1/Prkn/Lzts2	4	133	0.0300751879699248	39	day
8766	GO:0001819	GO:0001819	positive regulation of cytokine production	10/340	500/29008	0.0717282293134335	0.230387650441037	0.178904340002409	Il1r1/Cd36/Serpine1/1810058I24Rik/Tgfb1/Cd276/Akap12/Irak3/Rtn4/Sod1	10	500	0.02	39	day
8767	GO:0006140	GO:0006140	regulation of nucleotide metabolic process	3/340	82/29008	0.071941686631507	0.230387650441037	0.178904340002409	Insr/Myc/Prkn	3	82	0.0365853658536585	39	day
8768	GO:0008625	GO:0008625	extrinsic apoptotic signaling pathway via death domain receptors	3/340	82/29008	0.071941686631507	0.230387650441037	0.178904340002409	Psen2/Serpine1/Nf1	3	82	0.0365853658536585	39	day
8769	GO:0009142	GO:0009142	nucleoside triphosphate biosynthetic process	3/340	82/29008	0.071941686631507	0.230387650441037	0.178904340002409	Tgfb1/Myc/Prkn	3	82	0.0365853658536585	39	day
8770	GO:0036465	GO:0036465	synaptic vesicle recycling	3/340	82/29008	0.071941686631507	0.230387650441037	0.178904340002409	Rab5a/Bin1/Ophn1	3	82	0.0365853658536585	39	day
8771	GO:0043279	GO:0043279	response to alkaloid	3/340	82/29008	0.071941686631507	0.230387650441037	0.178904340002409	Gstm7/Hdac5/Myc	3	82	0.0365853658536585	39	day
8772	GO:0043409	GO:0043409	negative regulation of MAPK cascade	5/340	189/29008	0.072363656231387	0.231538682254619	0.179798157820059	Efna1/Dusp16/Irak3/Nf1/Ezr	5	189	0.0264550264550265	39	day
8773	GO:0002701	GO:0002701	negative regulation of production of molecular mediator of immune response	2/340	38/29008	0.073073767117628	0.232804721058054	0.180781282723292	Tgfb1/Irak3	2	38	0.0526315789473684	39	day
8774	GO:0021799	GO:0021799	cerebral cortex radially oriented cell migration	2/340	38/29008	0.073073767117628	0.232804721058054	0.180781282723292	Rtn4/Sun2	2	38	0.0526315789473684	39	day
8775	GO:0035794	GO:0035794	positive regulation of mitochondrial membrane permeability	2/340	38/29008	0.073073767117628	0.232804721058054	0.180781282723292	Bnip3/Acaa2	2	38	0.0526315789473684	39	day
8776	GO:0045879	GO:0045879	negative regulation of smoothened signaling pathway	2/340	38/29008	0.073073767117628	0.232804721058054	0.180781282723292	Gli2/Cdk20	2	38	0.0526315789473684	39	day
8777	GO:2000144	GO:2000144	positive regulation of DNA-templated transcription, initiation	2/340	38/29008	0.073073767117628	0.232804721058054	0.180781282723292	Mitf/Myc	2	38	0.0526315789473684	39	day
8778	GO:0007586	GO:0007586	digestion	4/340	134/29008	0.0732344925701811	0.233116157777137	0.181023124595343	Copa/Cd36/Ezr/Adrb1	4	134	0.0298507462686567	39	day
8779	GO:0006486	GO:0006486	protein glycosylation	5/340	190/29008	0.0736444371873127	0.234018632160885	0.181723928582382	Gfpt1/B3gnt9/Pofut2/Trip11/Oga	5	190	0.0263157894736842	39	day
8780	GO:0043413	GO:0043413	macromolecule glycosylation	5/340	190/29008	0.0736444371873127	0.234018632160885	0.181723928582382	Gfpt1/B3gnt9/Pofut2/Trip11/Oga	5	190	0.0263157894736842	39	day
8781	GO:0050900	GO:0050900	leukocyte migration	8/340	373/29008	0.0739296791887667	0.234723561197954	0.182271331465669	Il1r1/Creb3/Serpine1/Tgfb1/Rtn4/Adtrp/Mmp14/Ano6	8	373	0.0214477211796247	39	day
8782	GO:0031397	GO:0031397	negative regulation of protein ubiquitination	3/340	83/29008	0.074020237233562	0.234809698576389	0.182338220254235	Psen2/Ubr5/Peli3	3	83	0.036144578313253	39	day
8783	GO:0001841	GO:0001841	neural tube formation	4/340	135/29008	0.0748091952263159	0.23690761834279	0.183967330801035	Ski/Tgfb1/Apaf1/Cdk20	4	135	0.0296296296296296	39	day
8784	GO:0008064	GO:0008064	regulation of actin polymerization or depolymerization	5/340	191/29008	0.0749375529658042	0.23690761834279	0.183967330801035	Cotl1/Tmod3/Tmod2/Map3k1/Bin1	5	191	0.0261780104712042	39	day
8785	GO:0030041	GO:0030041	actin filament polymerization	5/340	191/29008	0.0749375529658042	0.23690761834279	0.183967330801035	Cotl1/Tmod3/Tmod2/Map3k1/Bin1	5	191	0.0261780104712042	39	day
8786	GO:0071706	GO:0071706	tumor necrosis factor superfamily cytokine production	5/340	191/29008	0.0749375529658042	0.23690761834279	0.183967330801035	Psen2/Cd36/Gpnmb/Akap12/Irak3	5	191	0.0261780104712042	39	day
8787	GO:0009914	GO:0009914	hormone transport	8/340	375/29008	0.0757149893716335	0.238420229618956	0.185141928143925	Rapgef4/Anxa5/Cacna1c/Tm7sf3/Igfbp3/Prkn/Cpt1a/Oga	8	375	0.0213333333333333	39	day
8788	GO:0055021	GO:0055021	regulation of cardiac muscle tissue growth	3/340	84/29008	0.0761252953053135	0.238420229618956	0.185141928143925	Jarid2/Cdk20/Adrb1	3	84	0.0357142857142857	39	day
8789	GO:2000779	GO:2000779	regulation of double-strand break repair	3/340	84/29008	0.0761252953053135	0.238420229618956	0.185141928143925	Fus/Shld2/Ubr5	3	84	0.0357142857142857	39	day
8790	GO:2001259	GO:2001259	positive regulation of cation channel activity	3/340	84/29008	0.0761252953053135	0.238420229618956	0.185141928143925	Gstm7/Cacna2d1/Adrb1	3	84	0.0357142857142857	39	day
8791	GO:0050731	GO:0050731	positive regulation of peptidyl-tyrosine phosphorylation	5/340	192/29008	0.0762429748448926	0.238420229618956	0.185141928143925	Efna1/Cd36/Tgfb1/Vtn/Enpp2	5	192	0.0260416666666667	39	day
8792	GO:0008277	GO:0008277	regulation of G protein-coupled receptor signaling pathway	4/340	136/29008	0.0764009450180489	0.238420229618956	0.185141928143925	Pdcl/Rpgrip1l/Tmod2/Adrb1	4	136	0.0294117647058824	39	day
8793	GO:0014065	GO:0014065	phosphatidylinositol 3-kinase signaling	4/340	136/29008	0.0764009450180489	0.238420229618956	0.185141928143925	Ppp1r16b/Insr/Nf1/Ntrk2	4	136	0.0294117647058824	39	day
8794	GO:0030278	GO:0030278	regulation of ossification	4/340	136/29008	0.0764009450180489	0.238420229618956	0.185141928143925	Tgfb1/Cd276/Kremen1/Ano6	4	136	0.0294117647058824	39	day
8795	GO:0002931	GO:0002931	response to ischemia	2/340	39/29008	0.0764464647643708	0.238420229618956	0.185141928143925	Cib1/Rcan1	2	39	0.0512820512820513	39	day
8796	GO:0051567	GO:0051567	histone H3-K9 methylation	2/340	39/29008	0.0764464647643708	0.238420229618956	0.185141928143925	Jarid2/Airn	2	39	0.0512820512820513	39	day
8797	GO:0060351	GO:0060351	cartilage development involved in endochondral bone morphogenesis	2/340	39/29008	0.0764464647643708	0.238420229618956	0.185141928143925	Shox2/Trip11	2	39	0.0512820512820513	39	day
8798	GO:0070570	GO:0070570	regulation of neuron projection regeneration	2/340	39/29008	0.0764464647643708	0.238420229618956	0.185141928143925	Kremen1/Rtn4	2	39	0.0512820512820513	39	day
8799	GO:0070884	GO:0070884	regulation of calcineurin-NFAT signaling cascade	2/340	39/29008	0.0764464647643708	0.238420229618956	0.185141928143925	Cib1/Rcan1	2	39	0.0512820512820513	39	day
8800	GO:1904645	GO:1904645	response to amyloid-beta	2/340	39/29008	0.0764464647643708	0.238420229618956	0.185141928143925	Cacna2d1/Cd36	2	39	0.0512820512820513	39	day
8801	GO:1905332	GO:1905332	positive regulation of morphogenesis of an epithelium	2/340	39/29008	0.0764464647643708	0.238420229618956	0.185141928143925	Tgfb1/Maged1	2	39	0.0512820512820513	39	day
8802	GO:2000036	GO:2000036	regulation of stem cell population maintenance	2/340	39/29008	0.0764464647643708	0.238420229618956	0.185141928143925	Loxl2/Myc	2	39	0.0512820512820513	39	day
8803	GO:1904062	GO:1904062	regulation of cation transmembrane transport	8/340	376/29008	0.0766173279937522	0.238751976626996	0.185399541689648	Psen2/Gstm7/Cacna2d1/Ywhah/Cacna1c/Tgfb1/Bin1/Adrb1	8	376	0.0212765957446809	39	day
8804	GO:0031346	GO:0031346	positive regulation of cell projection organization	9/340	441/29008	0.0769250459775126	0.239509268468252	0.185987606183513	Cbfa2t2/Shox2/Numbl/Ndrg4/Rtn4/Nf1/Ntrk2/Enpp2/Bhlhb9	9	441	0.0204081632653061	39	day
8805	GO:0007416	GO:0007416	synapse assembly	5/340	193/29008	0.0775606725969091	0.241082795930947	0.187209507147606	Gabrb2/Ntrk2/Farp1/Gap43/Bhlhb9	5	193	0.0259067357512953	39	day
8806	GO:0034767	GO:0034767	positive regulation of ion transmembrane transport	5/340	193/29008	0.0775606725969091	0.241082795930947	0.187209507147606	Gstm7/Cacna2d1/Cacna1c/Ano6/Adrb1	5	193	0.0259067357512953	39	day
8807	GO:0015833	GO:0015833	peptide transport	7/340	314/29008	0.077801678961755	0.241629039862766	0.187633685309566	Rapgef4/Anxa5/Cacna1c/Tm7sf3/Prkn/Cpt1a/Oga	7	314	0.0222929936305732	39	day
8808	GO:0050805	GO:0050805	negative regulation of synaptic transmission	3/340	85/29008	0.0782565715465653	0.242838078680121	0.188572547662831	Rapgef4/Nf1/Prkn	3	85	0.0352941176470588	39	day
8809	GO:0030832	GO:0030832	regulation of actin filament length	5/340	194/29008	0.0788906145035704	0.244600548485945	0.189941169187385	Cotl1/Tmod3/Tmod2/Map3k1/Bin1	5	194	0.0257731958762887	39	day
8810	GO:0019216	GO:0019216	regulation of lipid metabolic process	8/340	379/29008	0.0793630788384668	0.244962384688714	0.190222148080661	Ttc39b/Cd36/Insig1/Tgfb1/Thra/Sod1/Angptl4/Cpt1a	8	379	0.0211081794195251	39	day
8811	GO:0019693	GO:0019693	ribose phosphate metabolic process	8/340	379/29008	0.0793630788384668	0.244962384688714	0.190222148080661	Hmgcs2/Eno2/Tgfb1/Insr/Acat1/Myc/Prkn/Acaa2	8	379	0.0211081794195251	39	day
8812	GO:0006665	GO:0006665	sphingolipid metabolic process	4/340	138/29008	0.0796352436170775	0.244962384688714	0.190222148080661	Hacd4/Sgpl1/Enpp2/Smpd5	4	138	0.0289855072463768	39	day
8813	GO:0006418	GO:0006418	tRNA aminoacylation for protein translation	2/340	40/29008	0.0798675306102857	0.244962384688714	0.190222148080661	Wars2/Lars2	2	40	0.05	39	day
8814	GO:0032228	GO:0032228	regulation of synaptic transmission, GABAergic	2/340	40/29008	0.0798675306102857	0.244962384688714	0.190222148080661	Plcl1/Nf1	2	40	0.05	39	day
8815	GO:0032660	GO:0032660	regulation of interleukin-17 production	2/340	40/29008	0.0798675306102857	0.244962384688714	0.190222148080661	Tgfb1/Ubr5	2	40	0.05	39	day
8816	GO:0045022	GO:0045022	early endosome to late endosome transport	2/340	40/29008	0.0798675306102857	0.244962384688714	0.190222148080661	Ezr/Rab5a	2	40	0.05	39	day
8817	GO:0051154	GO:0051154	negative regulation of striated muscle cell differentiation	2/340	40/29008	0.0798675306102857	0.244962384688714	0.190222148080661	Msx1/Hdac5	2	40	0.05	39	day
8818	GO:0060219	GO:0060219	camera-type eye photoreceptor cell differentiation	2/340	40/29008	0.0798675306102857	0.244962384688714	0.190222148080661	Rpgrip1l/Ntrk2	2	40	0.05	39	day
8819	GO:0090181	GO:0090181	regulation of cholesterol metabolic process	2/340	40/29008	0.0798675306102857	0.244962384688714	0.190222148080661	Ttc39b/Sod1	2	40	0.05	39	day
8820	GO:0106056	GO:0106056	regulation of calcineurin-mediated signaling	2/340	40/29008	0.0798675306102857	0.244962384688714	0.190222148080661	Cib1/Rcan1	2	40	0.05	39	day
8821	GO:1902108	GO:1902108	regulation of mitochondrial membrane permeability involved in apoptotic process	2/340	40/29008	0.0798675306102857	0.244962384688714	0.190222148080661	Bnip3/Acaa2	2	40	0.05	39	day
8822	GO:1903573	GO:1903573	negative regulation of response to endoplasmic reticulum stress	2/340	40/29008	0.0798675306102857	0.244962384688714	0.190222148080661	Creb3/Prkn	2	40	0.05	39	day
8823	GO:0031638	GO:0031638	zymogen activation	3/340	86/29008	0.0804137726250235	0.246229765308385	0.191206314952714	Serpine1/C1rl/Mmp14	3	86	0.0348837209302326	39	day
8824	GO:0060415	GO:0060415	muscle tissue morphogenesis	3/340	86/29008	0.0804137726250235	0.246229765308385	0.191206314952714	Shox2/Tgfb1/Adarb1	3	86	0.0348837209302326	39	day
8825	GO:0055123	GO:0055123	digestive system development	4/340	139/29008	0.0812776147621306	0.248669198222651	0.193100622805897	Gli2/Cbfa2t2/Shox2/Insr	4	139	0.0287769784172662	39	day
8826	GO:0034612	GO:0034612	response to tumor necrosis factor	5/340	196/29008	0.08158709654647	0.249409935107376	0.193675831777487	Cib1/Insr/Cdip1/Prkn/Peli3	5	196	0.0255102040816327	39	day
8827	GO:0009205	GO:0009205	purine ribonucleoside triphosphate metabolic process	3/340	87/29008	0.0825966013923748	0.251432404071653	0.19524635204859	Tgfb1/Myc/Prkn	3	87	0.0344827586206897	39	day
8828	GO:0046888	GO:0046888	negative regulation of hormone secretion	3/340	87/29008	0.0825966013923748	0.251432404071653	0.19524635204859	Anxa5/Igfbp3/Prkn	3	87	0.0344827586206897	39	day
8829	GO:0061515	GO:0061515	myeloid cell development	3/340	87/29008	0.0825966013923748	0.251432404071653	0.19524635204859	Fbn1/Fam210b/Tmod3	3	87	0.0344827586206897	39	day
8830	GO:0034763	GO:0034763	negative regulation of transmembrane transport	4/340	140/29008	0.0829366778237624	0.251432404071653	0.19524635204859	Gstm7/Tgfb1/Myc/Bin1	4	140	0.0285714285714286	39	day
8831	GO:0001505	GO:0001505	regulation of neurotransmitter levels	6/340	257/29008	0.0830678347227565	0.251432404071653	0.19524635204859	Aldh9a1/Nf1/Fbxl20/Ntrk2/Prkn/Rab5a	6	257	0.0233463035019455	39	day
8832	GO:0010613	GO:0010613	positive regulation of cardiac muscle hypertrophy	2/340	41/29008	0.0833353754175902	0.251432404071653	0.19524635204859	Mef2a/Adrb1	2	41	0.0487804878048781	39	day
8833	GO:0010762	GO:0010762	regulation of fibroblast migration	2/340	41/29008	0.0833353754175902	0.251432404071653	0.19524635204859	Tgfb1/Akap12	2	41	0.0487804878048781	39	day
8834	GO:0046627	GO:0046627	negative regulation of insulin receptor signaling pathway	2/340	41/29008	0.0833353754175902	0.251432404071653	0.19524635204859	Grb14/Tns2	2	41	0.0487804878048781	39	day
8835	GO:0051693	GO:0051693	actin filament capping	2/340	41/29008	0.0833353754175902	0.251432404071653	0.19524635204859	Tmod3/Tmod2	2	41	0.0487804878048781	39	day
8836	GO:0060603	GO:0060603	mammary gland duct morphogenesis	2/340	41/29008	0.0833353754175902	0.251432404071653	0.19524635204859	Gli2/Tgfb1	2	41	0.0487804878048781	39	day
8837	GO:0086065	GO:0086065	cell communication involved in cardiac conduction	2/340	41/29008	0.0833353754175902	0.251432404071653	0.19524635204859	Cacna2d1/Cacna1c	2	41	0.0487804878048781	39	day
8838	GO:0099084	GO:0099084	postsynaptic specialization organization	2/340	41/29008	0.0833353754175902	0.251432404071653	0.19524635204859	Gap43/Ophn1	2	41	0.0487804878048781	39	day
8839	GO:1901031	GO:1901031	regulation of response to reactive oxygen species	2/340	41/29008	0.0833353754175902	0.251432404071653	0.19524635204859	Cd36/Pycr1	2	41	0.0487804878048781	39	day
8840	GO:1901568	GO:1901568	fatty acid derivative metabolic process	2/340	41/29008	0.0833353754175902	0.251432404071653	0.19524635204859	Hmgcs2/Acat1	2	41	0.0487804878048781	39	day
8841	GO:1902692	GO:1902692	regulation of neuroblast proliferation	2/340	41/29008	0.0833353754175902	0.251432404071653	0.19524635204859	Tgfb1/Nf1	2	41	0.0487804878048781	39	day
8842	GO:2000781	GO:2000781	positive regulation of double-strand break repair	2/340	41/29008	0.0833353754175902	0.251432404071653	0.19524635204859	Fus/Shld2	2	41	0.0487804878048781	39	day
8843	GO:1902105	GO:1902105	regulation of leukocyte differentiation	7/340	320/29008	0.0840052908484806	0.253247220456902	0.196655622584605	Fbn1/Mitf/Tgfb1/Nf1/Mmp14/Egr3/Myc	7	320	0.021875	39	day
8844	GO:0032872	GO:0032872	regulation of stress-activated MAPK cascade	5/340	198/29008	0.0843321380001336	0.253592254253204	0.196923553801786	Rell1/Map3k5/Map3k1/Fgd4/Ezr	5	198	0.0252525252525253	39	day
8845	GO:0016052	GO:0016052	carbohydrate catabolic process	4/340	141/29008	0.0846123377412999	0.253592254253204	0.196923553801786	Eno2/Insr/Myc/Adrb1	4	141	0.0283687943262411	39	day
8846	GO:0035270	GO:0035270	endocrine system development	4/340	141/29008	0.0846123377412999	0.253592254253204	0.196923553801786	Gli2/Insr/Nf1/Thra	4	141	0.0283687943262411	39	day
8847	GO:1901655	GO:1901655	cellular response to ketone	4/340	141/29008	0.0846123377412999	0.253592254253204	0.196923553801786	Ptgfr/Tgfb1/Pck2/Trerf1	4	141	0.0283687943262411	39	day
8848	GO:0006637	GO:0006637	acyl-CoA metabolic process	3/340	88/29008	0.0848047570949397	0.253592254253204	0.196923553801786	Hmgcs2/Acat1/Acaa2	3	88	0.0340909090909091	39	day
8849	GO:0006942	GO:0006942	regulation of striated muscle contraction	3/340	88/29008	0.0848047570949397	0.253592254253204	0.196923553801786	Cacna1c/Bin1/Adrb1	3	88	0.0340909090909091	39	day
8850	GO:0032436	GO:0032436	positive regulation of proteasomal ubiquitin-dependent protein catabolic process	3/340	88/29008	0.0848047570949397	0.253592254253204	0.196923553801786	Psen2/Csnk1e/Prkn	3	88	0.0340909090909091	39	day
8851	GO:0034620	GO:0034620	cellular response to unfolded protein	3/340	88/29008	0.0848047570949397	0.253592254253204	0.196923553801786	Creb3/Tm7sf3/Creb3l3	3	88	0.0340909090909091	39	day
8852	GO:0035383	GO:0035383	thioester metabolic process	3/340	88/29008	0.0848047570949397	0.253592254253204	0.196923553801786	Hmgcs2/Acat1/Acaa2	3	88	0.0340909090909091	39	day
8853	GO:0051937	GO:0051937	catecholamine transport	3/340	88/29008	0.0848047570949397	0.253592254253204	0.196923553801786	Plcd1/Rtn4/Prkn	3	88	0.0340909090909091	39	day
8854	GO:0046034	GO:0046034	ATP metabolic process	6/340	259/29008	0.0854540512097438	0.255327600951147	0.198271113252462	Eno2/Tgfb1/Insr/Enpp3/Myc/Prkn	6	259	0.0231660231660232	39	day
8855	GO:0060249	GO:0060249	anatomical structure homeostasis	7/340	322/29008	0.0861345609252738	0.257153342375293	0.199688867476165	Akt3/Psen2/Abca4/Tgfb1/Nf1/Sod1/Ldb1	7	322	0.0217391304347826	39	day
8856	GO:0045444	GO:0045444	fat cell differentiation	6/340	260/29008	0.0866612521814896	0.257771550010776	0.200168928055796	Fndc3b/Runx1t1/Insig1/Tgfb1/Bnip3/Adrb1	6	260	0.0230769230769231	39	day
8857	GO:0014742	GO:0014742	positive regulation of muscle hypertrophy	2/340	42/29008	0.0868484403609059	0.257771550010776	0.200168928055796	Mef2a/Adrb1	2	42	0.0476190476190476	39	day
8858	GO:0030501	GO:0030501	positive regulation of bone mineralization	2/340	42/29008	0.0868484403609059	0.257771550010776	0.200168928055796	Cd276/Ano6	2	42	0.0476190476190476	39	day
8859	GO:0031076	GO:0031076	embryonic camera-type eye development	2/340	42/29008	0.0868484403609059	0.257771550010776	0.200168928055796	Cdk20/Sp1	2	42	0.0476190476190476	39	day
8860	GO:0032527	GO:0032527	protein exit from endoplasmic reticulum	2/340	42/29008	0.0868484403609059	0.257771550010776	0.200168928055796	Tm9sf4/Insig1	2	42	0.0476190476190476	39	day
8861	GO:0098927	GO:0098927	vesicle-mediated transport between endosomal compartments	2/340	42/29008	0.0868484403609059	0.257771550010776	0.200168928055796	Ezr/Rab5a	2	42	0.0476190476190476	39	day
8862	GO:1900744	GO:1900744	regulation of p38MAPK cascade	2/340	42/29008	0.0868484403609059	0.257771550010776	0.200168928055796	Rell1/Ezr	2	42	0.0476190476190476	39	day
8863	GO:0015914	GO:0015914	phospholipid transport	3/340	89/29008	0.0870379355790032	0.257771550010776	0.200168928055796	Abca4/Ano6/Atp8b1	3	89	0.0337078651685393	39	day
8864	GO:0019915	GO:0019915	lipid storage	3/340	89/29008	0.0870379355790032	0.257771550010776	0.200168928055796	Ttc39b/Cd36/Sqle	3	89	0.0337078651685393	39	day
8865	GO:0032024	GO:0032024	positive regulation of insulin secretion	3/340	89/29008	0.0870379355790032	0.257771550010776	0.200168928055796	Tm7sf3/Prkn/Oga	3	89	0.0337078651685393	39	day
8866	GO:0034660	GO:0034660	ncRNA metabolic process	9/340	453/29008	0.087317241521211	0.258392028866126	0.200650752319767	Ankrd16/Wars2/Mepce/Eri2/Mphosph6/Fdxacb1/Lars2/Tut7/Kat2b	9	453	0.0198675496688742	39	day
8867	GO:1903364	GO:1903364	positive regulation of cellular protein catabolic process	4/340	143/29008	0.0880130559667222	0.260243077626842	0.202088158605279	Psen2/Csnk1e/Ezr/Prkn	4	143	0.027972027972028	39	day
8868	GO:0070302	GO:0070302	regulation of stress-activated protein kinase signaling cascade	5/340	201/29008	0.0885400739564122	0.261592461122616	0.203136003675357	Rell1/Map3k5/Map3k1/Fgd4/Ezr	5	201	0.0248756218905473	39	day
8869	GO:1901992	GO:1901992	positive regulation of mitotic cell cycle phase transition	3/340	90/29008	0.0892958294909339	0.263614960745963	0.204706547754336	Mepce/Tgfb1/Tmod3	3	90	0.0333333333333333	39	day
8870	GO:0090316	GO:0090316	positive regulation of intracellular protein transport	4/340	144/29008	0.0897379123750341	0.264498209882465	0.205392422641819	Tm9sf4/Tgfb1/Cib1/Ubr5	4	144	0.0277777777777778	39	day
8871	GO:0097553	GO:0097553	calcium ion transmembrane import into cytosol	4/340	144/29008	0.0897379123750341	0.264498209882465	0.205392422641819	Gstm7/Cacna1c/Tgfb1/Adrb1	4	144	0.0277777777777778	39	day
8872	GO:0021955	GO:0021955	central nervous system neuron axonogenesis	2/340	43/29008	0.0904051965361729	0.264778510741228	0.205610086392645	Gli2/Adarb1	2	43	0.0465116279069767	39	day
8873	GO:0043039	GO:0043039	tRNA aminoacylation	2/340	43/29008	0.0904051965361729	0.264778510741228	0.205610086392645	Wars2/Lars2	2	43	0.0465116279069767	39	day
8874	GO:0045191	GO:0045191	regulation of isotype switching	2/340	43/29008	0.0904051965361729	0.264778510741228	0.205610086392645	Tgfb1/Shld2	2	43	0.0465116279069767	39	day
8875	GO:0045880	GO:0045880	positive regulation of smoothened signaling pathway	2/340	43/29008	0.0904051965361729	0.264778510741228	0.205610086392645	Pdcl/Shox2	2	43	0.0465116279069767	39	day
8876	GO:0050892	GO:0050892	intestinal absorption	2/340	43/29008	0.0904051965361729	0.264778510741228	0.205610086392645	Cd36/Ezr	2	43	0.0465116279069767	39	day
8877	GO:0097300	GO:0097300	programmed necrotic cell death	2/340	43/29008	0.0904051965361729	0.264778510741228	0.205610086392645	Trpm7/Map3k5	2	43	0.0465116279069767	39	day
8878	GO:0097484	GO:0097484	dendrite extension	2/340	43/29008	0.0904051965361729	0.264778510741228	0.205610086392645	Rtn4/Prkn	2	43	0.0465116279069767	39	day
8879	GO:1900026	GO:1900026	positive regulation of substrate adhesion-dependent cell spreading	2/340	43/29008	0.0904051965361729	0.264778510741228	0.205610086392645	Cib1/Enpp2	2	43	0.0465116279069767	39	day
8880	GO:0009991	GO:0009991	response to extracellular stimulus	8/340	391/29008	0.0909262547658378	0.265938357542696	0.206510749367085	Insr/Sik2/Map3k5/Wipi1/Pck2/Sod1/Angptl4/Adrb1	8	391	0.020460358056266	39	day
8881	GO:0007009	GO:0007009	plasma membrane organization	4/340	145/29008	0.0914789619439467	0.265938357542696	0.206510749367085	Ano6/Sod1/Bin1/Atp8b1	4	145	0.0275862068965517	39	day
8882	GO:0043624	GO:0043624	cellular protein complex disassembly	4/340	145/29008	0.0914789619439467	0.265938357542696	0.206510749367085	Cib1/Tmod3/Tmod2/Mical1	4	145	0.0275862068965517	39	day
8883	GO:0072331	GO:0072331	signal transduction by p53 class mediator	4/340	145/29008	0.0914789619439467	0.265938357542696	0.206510749367085	Steap3/Msx1/Cdip1/Prkn	4	145	0.0275862068965517	39	day
8884	GO:1903038	GO:1903038	negative regulation of leukocyte cell-cell adhesion	4/340	145/29008	0.0914789619439467	0.265938357542696	0.206510749367085	Gpnmb/Tgfb1/Cd276/Adtrp	4	145	0.0275862068965517	39	day
8885	GO:0001656	GO:0001656	metanephros development	3/340	91/29008	0.0915781284721914	0.265938357542696	0.206510749367085	Fbn1/Nf1/Myc	3	91	0.032967032967033	39	day
8886	GO:0009199	GO:0009199	ribonucleoside triphosphate metabolic process	3/340	91/29008	0.0915781284721914	0.265938357542696	0.206510749367085	Tgfb1/Myc/Prkn	3	91	0.032967032967033	39	day
8887	GO:0030203	GO:0030203	glycosaminoglycan metabolic process	3/340	91/29008	0.0915781284721914	0.265938357542696	0.206510749367085	Chpf2/Csgalnact2/Tgfb1	3	91	0.032967032967033	39	day
8888	GO:1903578	GO:1903578	regulation of ATP metabolic process	3/340	91/29008	0.0915781284721914	0.265938357542696	0.206510749367085	Insr/Myc/Prkn	3	91	0.032967032967033	39	day
8889	GO:0006913	GO:0006913	nucleocytoplasmic transport	7/340	327/29008	0.0915914116334244	0.265938357542696	0.206510749367085	Bach2/Cd36/Mlxip/Tgfb1/Nf1/Ubr5/Frat1	7	327	0.0214067278287462	39	day
8890	GO:0051169	GO:0051169	nuclear transport	7/340	327/29008	0.0915914116334244	0.265938357542696	0.206510749367085	Bach2/Cd36/Mlxip/Tgfb1/Nf1/Ubr5/Frat1	7	327	0.0214067278287462	39	day
8891	GO:0071453	GO:0071453	cellular response to oxygen levels	4/340	146/29008	0.0932360981460519	0.270188930786701	0.209811473166277	Bnip3/Rtn4/Myc/Acaa2	4	146	0.0273972602739726	39	day
8892	GO:0006096	GO:0006096	glycolytic process	3/340	92/29008	0.093884519349326	0.270188930786701	0.209811473166277	Eno2/Insr/Myc	3	92	0.0326086956521739	39	day
8893	GO:0050672	GO:0050672	negative regulation of lymphocyte proliferation	3/340	92/29008	0.093884519349326	0.270188930786701	0.209811473166277	Gpnmb/Tgfb1/Cd276	3	92	0.0326086956521739	39	day
8894	GO:0060420	GO:0060420	regulation of heart growth	3/340	92/29008	0.093884519349326	0.270188930786701	0.209811473166277	Jarid2/Cdk20/Adrb1	3	92	0.0326086956521739	39	day
8895	GO:1900182	GO:1900182	positive regulation of protein localization to nucleus	3/340	92/29008	0.093884519349326	0.270188930786701	0.209811473166277	Mepce/Tgfb1/Ubr5	3	92	0.0326086956521739	39	day
8896	GO:1990542	GO:1990542	mitochondrial transmembrane transport	3/340	92/29008	0.093884519349326	0.270188930786701	0.209811473166277	Psen2/Grpel1/Afg3l2	3	92	0.0326086956521739	39	day
8897	GO:0010464	GO:0010464	regulation of mesenchymal cell proliferation	2/340	44/29008	0.0940041444768425	0.270188930786701	0.209811473166277	Shox2/Myc	2	44	0.0454545454545455	39	day
8898	GO:0030219	GO:0030219	megakaryocyte differentiation	2/340	44/29008	0.0940041444768425	0.270188930786701	0.209811473166277	Cib1/Sp1	2	44	0.0454545454545455	39	day
8899	GO:0032620	GO:0032620	interleukin-17 production	2/340	44/29008	0.0940041444768425	0.270188930786701	0.209811473166277	Tgfb1/Ubr5	2	44	0.0454545454545455	39	day
8900	GO:0043038	GO:0043038	amino acid activation	2/340	44/29008	0.0940041444768425	0.270188930786701	0.209811473166277	Wars2/Lars2	2	44	0.0454545454545455	39	day
8901	GO:0050685	GO:0050685	positive regulation of mRNA processing	2/340	44/29008	0.0940041444768425	0.270188930786701	0.209811473166277	Prdx6/Adarb1	2	44	0.0454545454545455	39	day
8902	GO:0072599	GO:0072599	establishment of protein localization to endoplasmic reticulum	2/340	44/29008	0.0940041444768425	0.270188930786701	0.209811473166277	Rab3gap2/Man1a	2	44	0.0454545454545455	39	day
8903	GO:1901021	GO:1901021	positive regulation of calcium ion transmembrane transporter activity	2/340	44/29008	0.0940041444768425	0.270188930786701	0.209811473166277	Gstm7/Cacna2d1	2	44	0.0454545454545455	39	day
8904	GO:0002064	GO:0002064	epithelial cell development	6/340	266/29008	0.0941005047444552	0.270256065604324	0.209863605779353	Ppp1r16b/Tgfb1/Frmd6/Map3k1/Sod1/Ezr	6	266	0.0225563909774436	39	day
8905	GO:1901136	GO:1901136	carbohydrate derivative catabolic process	4/340	147/29008	0.0950092123155732	0.27265434418004	0.211725955800759	Tgfb1/Acat1/Man1a/Amdhd2	4	147	0.0272108843537415	39	day
8906	GO:0030307	GO:0030307	positive regulation of cell growth	5/340	206/29008	0.0957914494264	0.274686247696772	0.21330380234294	Cib1/Rtn4/Mmp14/Prkn/Adrb1	5	206	0.0242718446601942	39	day
8907	GO:0006757	GO:0006757	ATP generation from ADP	3/340	93/29008	0.0962146863190705	0.274835469716974	0.2134196786366	Eno2/Insr/Myc	3	93	0.032258064516129	39	day
8908	GO:0021954	GO:0021954	central nervous system neuron development	3/340	93/29008	0.0962146863190705	0.274835469716974	0.2134196786366	Gli2/Adarb1/Ntrk2	3	93	0.032258064516129	39	day
8909	GO:0032945	GO:0032945	negative regulation of mononuclear cell proliferation	3/340	93/29008	0.0962146863190705	0.274835469716974	0.2134196786366	Gpnmb/Tgfb1/Cd276	3	93	0.032258064516129	39	day
8910	GO:0035304	GO:0035304	regulation of protein dephosphorylation	3/340	93/29008	0.0962146863190705	0.274835469716974	0.2134196786366	Ppp1r16b/Tgfb1/Rcan1	3	93	0.032258064516129	39	day
8911	GO:0048814	GO:0048814	regulation of dendrite morphogenesis	3/340	93/29008	0.0962146863190705	0.274835469716974	0.2134196786366	Ywhah/Numbl/Bhlhb9	3	93	0.032258064516129	39	day
8912	GO:0045598	GO:0045598	regulation of fat cell differentiation	4/340	148/29008	0.0967981936994722	0.276289061738971	0.214548445394845	Fndc3b/Runx1t1/Insig1/Tgfb1	4	148	0.027027027027027	39	day
8913	GO:0019221	GO:0019221	cytokine-mediated signaling pathway	8/340	397/29008	0.0970544283741159	0.276807006040814	0.214950647870984	Il1r2/Il1r1/Numbl/Cib1/Irak3/Cdip1/Prkn/Peli3	8	397	0.0201511335012594	39	day
8914	GO:0021953	GO:0021953	central nervous system neuron differentiation	5/340	207/29008	0.0972770293014233	0.277206593737094	0.215260942163839	Gli2/Adarb1/Ntrk2/Ldb1/Ophn1	5	207	0.0241545893719807	39	day
8915	GO:0042771	GO:0042771	intrinsic apoptotic signaling pathway in response to DNA damage by p53 class mediator	2/340	45/29008	0.0976438136772476	0.277206593737094	0.215260942163839	Steap3/Cdip1	2	45	0.0444444444444444	39	day
8916	GO:0048821	GO:0048821	erythrocyte development	2/340	45/29008	0.0976438136772476	0.277206593737094	0.215260942163839	Fam210b/Tmod3	2	45	0.0444444444444444	39	day
8917	GO:0062208	GO:0062208	positive regulation of pattern recognition receptor signaling pathway	2/340	45/29008	0.0976438136772476	0.277206593737094	0.215260942163839	Rtn4/Peli3	2	45	0.0444444444444444	39	day
8918	GO:0071385	GO:0071385	cellular response to glucocorticoid stimulus	2/340	45/29008	0.0976438136772476	0.277206593737094	0.215260942163839	Tgfb1/Pck2	2	45	0.0444444444444444	39	day
8919	GO:1905521	GO:1905521	regulation of macrophage migration	2/340	45/29008	0.0976438136772476	0.277206593737094	0.215260942163839	Rtn4/Mmp14	2	45	0.0444444444444444	39	day
8920	GO:0048738	GO:0048738	cardiac muscle tissue development	6/340	269/29008	0.0979451527084671	0.277849007913215	0.215759799997438	Shox2/Tgfb1/Mef2a/Jarid2/Cdk20/Adrb1	6	269	0.0223048327137546	39	day
8921	GO:0062197	GO:0062197	cellular response to chemical stress	7/340	333/29008	0.0983901176401919	0.278222595304643	0.21604990411356	Oser1/Cd36/Bnip3/Map3k5/Pycr1/Sod1/Prkn	7	333	0.021021021021021	39	day
8922	GO:0002532	GO:0002532	production of molecular mediator involved in inflammatory response	3/340	94/29008	0.0985683111286227	0.278222595304643	0.21604990411356	Il1r2/Serpine1/Pdcd4	3	94	0.0319148936170213	39	day
8923	GO:0009798	GO:0009798	axis specification	3/340	94/29008	0.0985683111286227	0.278222595304643	0.21604990411356	Ski/Frat1/Ldb1	3	94	0.0319148936170213	39	day
8924	GO:0048644	GO:0048644	muscle organ morphogenesis	3/340	94/29008	0.0985683111286227	0.278222595304643	0.21604990411356	Shox2/Tgfb1/Adarb1	3	94	0.0319148936170213	39	day
8925	GO:0055072	GO:0055072	iron ion homeostasis	3/340	94/29008	0.0985683111286227	0.278222595304643	0.21604990411356	Steap3/Myc/Sod1	3	94	0.0319148936170213	39	day
8926	GO:1903321	GO:1903321	negative regulation of protein modification by small protein conjugation or removal	3/340	94/29008	0.0985683111286227	0.278222595304643	0.21604990411356	Psen2/Ubr5/Peli3	3	94	0.0319148936170213	39	day
8927	GO:0055007	GO:0055007	cardiac muscle cell differentiation	4/340	149/29008	0.0986029295082905	0.278222595304643	0.21604990411356	Shox2/Tgfb1/Mef2a/Adrb1	4	149	0.0268456375838926	39	day
8928	GO:0034249	GO:0034249	negative regulation of cellular amide metabolic process	5/340	209/29008	0.100283094225746	0.282712604552671	0.219536558626445	Rtn4/Ntrk2/Tut7/Pabpc1/Bin1	5	209	0.0239234449760766	39	day
8929	GO:0009152	GO:0009152	purine ribonucleotide biosynthetic process	4/340	150/29008	0.10042330496671	0.282712604552671	0.219536558626445	Tgfb1/Acat1/Myc/Prkn	4	150	0.0266666666666667	39	day
8930	GO:0072073	GO:0072073	kidney epithelium development	4/340	150/29008	0.10042330496671	0.282712604552671	0.219536558626445	Tgfb1/Myc/Lzts2/Maged1	4	150	0.0266666666666667	39	day
8931	GO:0010660	GO:0010660	regulation of muscle cell apoptotic process	3/340	95/29008	0.100945073251215	0.283091973871339	0.219831152618109	Bnip3/Igfbp3/Pdcd4	3	95	0.0315789473684211	39	day
8932	GO:1901879	GO:1901879	regulation of protein depolymerization	3/340	95/29008	0.100945073251215	0.283091973871339	0.219831152618109	Cib1/Tmod3/Tmod2	3	95	0.0315789473684211	39	day
8933	GO:0001990	GO:0001990	regulation of systemic arterial blood pressure by hormone	2/340	46/29008	0.101322762123048	0.283091973871339	0.219831152618109	Enpep/Adrb1	2	46	0.0434782608695652	39	day
8934	GO:0030279	GO:0030279	negative regulation of ossification	2/340	46/29008	0.101322762123048	0.283091973871339	0.219831152618109	Tgfb1/Kremen1	2	46	0.0434782608695652	39	day
8935	GO:0032965	GO:0032965	regulation of collagen biosynthetic process	2/340	46/29008	0.101322762123048	0.283091973871339	0.219831152618109	Serpine1/Tgfb1	2	46	0.0434782608695652	39	day
8936	GO:0035307	GO:0035307	positive regulation of protein dephosphorylation	2/340	46/29008	0.101322762123048	0.283091973871339	0.219831152618109	Ppp1r16b/Tgfb1	2	46	0.0434782608695652	39	day
8937	GO:0050974	GO:0050974	detection of mechanical stimulus involved in sensory perception	2/340	46/29008	0.101322762123048	0.283091973871339	0.219831152618109	Myc/Piezo2	2	46	0.0434782608695652	39	day
8938	GO:0055023	GO:0055023	positive regulation of cardiac muscle tissue growth	2/340	46/29008	0.101322762123048	0.283091973871339	0.219831152618109	Cdk20/Adrb1	2	46	0.0434782608695652	39	day
8939	GO:0060122	GO:0060122	inner ear receptor cell stereocilium organization	2/340	46/29008	0.101322762123048	0.283091973871339	0.219831152618109	Trip11/Sod1	2	46	0.0434782608695652	39	day
8940	GO:1900077	GO:1900077	negative regulation of cellular response to insulin stimulus	2/340	46/29008	0.101322762123048	0.283091973871339	0.219831152618109	Grb14/Tns2	2	46	0.0434782608695652	39	day
8941	GO:0070085	GO:0070085	glycosylation	5/340	210/29008	0.101803473738181	0.284220557902523	0.220707538921149	Gfpt1/B3gnt9/Pofut2/Trip11/Oga	5	210	0.0238095238095238	39	day
8942	GO:0015698	GO:0015698	inorganic anion transport	4/340	151/29008	0.102259203363825	0.284634263799158	0.22102879650701	Gabrb2/Ano6/Slc26a2/Atp8b1	4	151	0.0264900662251656	39	day
8943	GO:0031333	GO:0031333	negative regulation of protein-containing complex assembly	4/340	151/29008	0.102259203363825	0.284634263799158	0.22102879650701	Psen2/Tmod3/Tmod2/Thra	4	151	0.0264900662251656	39	day
8944	GO:0046660	GO:0046660	female sex differentiation	4/340	151/29008	0.102259203363825	0.284634263799158	0.22102879650701	Serpine1/Insr/Sgpl1/Sod1	4	151	0.0264900662251656	39	day
8945	GO:0050921	GO:0050921	positive regulation of chemotaxis	4/340	151/29008	0.102259203363825	0.284634263799158	0.22102879650701	Creb3/Serpine1/Tgfb1/Ano6	4	151	0.0264900662251656	39	day
8946	GO:0009408	GO:0009408	response to heat	3/340	96/29008	0.103344650057065	0.287439439903273	0.223207117170189	Il1r1/Nf1/Sod1	3	96	0.03125	39	day
8947	GO:0051092	GO:0051092	positive regulation of NF-kappaB transcription factor activity	4/340	152/29008	0.104110506103102	0.289352172367629	0.22469242308169	Cd36/Tgfb1/Cib1/Irak3	4	152	0.0263157894736842	39	day
8948	GO:0000266	GO:0000266	mitochondrial fission	2/340	47/29008	0.105039575828654	0.28954319413081	0.224840758387001	Bnip3/Prkn	2	47	0.0425531914893617	39	day
8949	GO:0001961	GO:0001961	positive regulation of cytokine-mediated signaling pathway	2/340	47/29008	0.105039575828654	0.28954319413081	0.224840758387001	Il1r1/Prkn	2	47	0.0425531914893617	39	day
8950	GO:0006110	GO:0006110	regulation of glycolytic process	2/340	47/29008	0.105039575828654	0.28954319413081	0.224840758387001	Insr/Myc	2	47	0.0425531914893617	39	day
8951	GO:0009409	GO:0009409	response to cold	2/340	47/29008	0.105039575828654	0.28954319413081	0.224840758387001	Thra/Adrb1	2	47	0.0425531914893617	39	day
8952	GO:0021772	GO:0021772	olfactory bulb development	2/340	47/29008	0.105039575828654	0.28954319413081	0.224840758387001	Ski/Rpgrip1l	2	47	0.0425531914893617	39	day
8953	GO:0030574	GO:0030574	collagen catabolic process	2/340	47/29008	0.105039575828654	0.28954319413081	0.224840758387001	Mmp27/Mmp14	2	47	0.0425531914893617	39	day
8954	GO:0030835	GO:0030835	negative regulation of actin filament depolymerization	2/340	47/29008	0.105039575828654	0.28954319413081	0.224840758387001	Tmod3/Tmod2	2	47	0.0425531914893617	39	day
8955	GO:0042462	GO:0042462	eye photoreceptor cell development	2/340	47/29008	0.105039575828654	0.28954319413081	0.224840758387001	Rpgrip1l/Ntrk2	2	47	0.0425531914893617	39	day
8956	GO:0043114	GO:0043114	regulation of vascular permeability	2/340	47/29008	0.105039575828654	0.28954319413081	0.224840758387001	Tgfb1/Akap12	2	47	0.0425531914893617	39	day
8957	GO:0120163	GO:0120163	negative regulation of cold-induced thermogenesis	2/340	47/29008	0.105039575828654	0.28954319413081	0.224840758387001	Plcl1/Adamts5	2	47	0.0425531914893617	39	day
8958	GO:1903053	GO:1903053	regulation of extracellular matrix organization	2/340	47/29008	0.105039575828654	0.28954319413081	0.224840758387001	Slc2a10/Adtrp	2	47	0.0425531914893617	39	day
8959	GO:0002028	GO:0002028	regulation of sodium ion transport	3/340	97/29008	0.105766716979807	0.290602131545108	0.225663061574025	Akt3/Ywhah/Tgfb1	3	97	0.0309278350515464	39	day
8960	GO:0045445	GO:0045445	myoblast differentiation	3/340	97/29008	0.105766716979807	0.290602131545108	0.225663061574025	Tgfb1/Map3k5/Igfbp3	3	97	0.0309278350515464	39	day
8961	GO:0046330	GO:0046330	positive regulation of JNK cascade	3/340	97/29008	0.105766716979807	0.290602131545108	0.225663061574025	Map3k5/Map3k1/Fgd4	3	97	0.0309278350515464	39	day
8962	GO:0090559	GO:0090559	regulation of membrane permeability	3/340	97/29008	0.105766716979807	0.290602131545108	0.225663061574025	Bnip3/Tmigd1/Acaa2	3	97	0.0309278350515464	39	day
8963	GO:0018105	GO:0018105	peptidyl-serine phosphorylation	7/340	340/29008	0.106663509041103	0.290602131545108	0.225663061574025	Plcl1/Clk1/Akt3/Tgfb1/Ntrk2/Map3k1/Csnk1e	7	340	0.0205882352941176	39	day
8964	GO:0043523	GO:0043523	regulation of neuron apoptotic process	6/340	276/29008	0.107235292172521	0.290602131545108	0.225663061574025	Gabrb2/Nf1/Ntrk2/Sod1/Prkn/Bhlhb9	6	276	0.0217391304347826	39	day
8965	GO:0031396	GO:0031396	regulation of protein ubiquitination	5/340	214/29008	0.107999351187133	0.290602131545108	0.225663061574025	Psen2/Arrdc4/Ubr5/Prkn/Peli3	5	214	0.0233644859813084	39	day
8966	GO:0048469	GO:0048469	cell maturation	5/340	214/29008	0.107999351187133	0.290602131545108	0.225663061574025	Grb14/Fam210b/Tgfb1/Nrcam/Tut7	5	214	0.0233644859813084	39	day
8967	GO:1903050	GO:1903050	regulation of proteolysis involved in cellular protein catabolic process	5/340	214/29008	0.107999351187133	0.290602131545108	0.225663061574025	Psen2/Efna1/Csnk1e/Prkn/Ophn1	5	214	0.0233644859813084	39	day
8968	GO:0002690	GO:0002690	positive regulation of leukocyte chemotaxis	3/340	98/29008	0.108210947678482	0.290602131545108	0.225663061574025	Creb3/Serpine1/Ano6	3	98	0.0306122448979592	39	day
8969	GO:1904063	GO:1904063	negative regulation of cation transmembrane transport	3/340	98/29008	0.108210947678482	0.290602131545108	0.225663061574025	Gstm7/Tgfb1/Bin1	3	98	0.0306122448979592	39	day
8970	GO:0003179	GO:0003179	heart valve morphogenesis	2/340	48/29008	0.108792868381526	0.290602131545108	0.225663061574025	Efna1/Tgfb1	2	48	0.0416666666666667	39	day
8971	GO:0003382	GO:0003382	epithelial cell morphogenesis	2/340	48/29008	0.108792868381526	0.290602131545108	0.225663061574025	Frmd6/Map3k1	2	48	0.0416666666666667	39	day
8972	GO:0010569	GO:0010569	regulation of double-strand break repair via homologous recombination	2/340	48/29008	0.108792868381526	0.290602131545108	0.225663061574025	Fus/Shld2	2	48	0.0416666666666667	39	day
8973	GO:0010718	GO:0010718	positive regulation of epithelial to mesenchymal transition	2/340	48/29008	0.108792868381526	0.290602131545108	0.225663061574025	Tgfb1/Loxl2	2	48	0.0416666666666667	39	day
8974	GO:0019228	GO:0019228	neuronal action potential	2/340	48/29008	0.108792868381526	0.290602131545108	0.225663061574025	Rapgef4/Gpr88	2	48	0.0416666666666667	39	day
8975	GO:0030517	GO:0030517	negative regulation of axon extension	2/340	48/29008	0.108792868381526	0.290602131545108	0.225663061574025	Sema6c/Rtn4	2	48	0.0416666666666667	39	day
8976	GO:0045740	GO:0045740	positive regulation of DNA replication	2/340	48/29008	0.108792868381526	0.290602131545108	0.225663061574025	Gli2/Ciz1	2	48	0.0416666666666667	39	day
8977	GO:0009165	GO:0009165	nucleotide biosynthetic process	5/340	215/29008	0.109576622726258	0.290602131545108	0.225663061574025	Tgfb1/Idh2/Acat1/Myc/Prkn	5	215	0.0232558139534884	39	day
8978	GO:0007569	GO:0007569	cell aging	4/340	155/29008	0.109755627164468	0.290602131545108	0.225663061574025	Akt3/Serpine1/Sod1/Pdcd4	4	155	0.0258064516129032	39	day
8979	GO:0042886	GO:0042886	amide transport	7/340	343/29008	0.110320510011998	0.290602131545108	0.225663061574025	Rapgef4/Anxa5/Cacna1c/Tm7sf3/Prkn/Cpt1a/Oga	7	343	0.0204081632653061	39	day
8980	GO:0006885	GO:0006885	regulation of pH	3/340	99/29008	0.110677014195192	0.290602131545108	0.225663061574025	Tm9sf4/Hvcn1/Mafg	3	99	0.0303030303030303	39	day
8981	GO:0002084	GO:0002084	protein depalmitoylation	1/340	10/29008	0.111232636520642	0.290602131545108	0.225663061574025	Abhd17b	1	10	0.1	39	day
8982	GO:0002176	GO:0002176	male germ cell proliferation	1/340	10/29008	0.111232636520642	0.290602131545108	0.225663061574025	Cib1	1	10	0.1	39	day
8983	GO:0002361	GO:0002361	CD4-positive, CD25-positive, alpha-beta regulatory T cell differentiation	1/340	10/29008	0.111232636520642	0.290602131545108	0.225663061574025	Tgfb1	1	10	0.1	39	day
8984	GO:0003330	GO:0003330	regulation of extracellular matrix constituent secretion	1/340	10/29008	0.111232636520642	0.290602131545108	0.225663061574025	Adtrp	1	10	0.1	39	day
8985	GO:0006591	GO:0006591	ornithine metabolic process	1/340	10/29008	0.111232636520642	0.290602131545108	0.225663061574025	Aldh18a1	1	10	0.1	39	day
8986	GO:0006735	GO:0006735	NADH regeneration	1/340	10/29008	0.111232636520642	0.290602131545108	0.225663061574025	Eno2	1	10	0.1	39	day
8987	GO:0007220	GO:0007220	Notch receptor processing	1/340	10/29008	0.111232636520642	0.290602131545108	0.225663061574025	Psen2	1	10	0.1	39	day
8988	GO:0007270	GO:0007270	neuron-neuron synaptic transmission	1/340	10/29008	0.111232636520642	0.290602131545108	0.225663061574025	Tmod2	1	10	0.1	39	day
8989	GO:0010612	GO:0010612	regulation of cardiac muscle adaptation	1/340	10/29008	0.111232636520642	0.290602131545108	0.225663061574025	Oga	1	10	0.1	39	day
8990	GO:0010624	GO:0010624	regulation of Schwann cell proliferation	1/340	10/29008	0.111232636520642	0.290602131545108	0.225663061574025	Ski	1	10	0.1	39	day
8991	GO:0015937	GO:0015937	coenzyme A biosynthetic process	1/340	10/29008	0.111232636520642	0.290602131545108	0.225663061574025	Acat1	1	10	0.1	39	day
8992	GO:0021520	GO:0021520	spinal cord motor neuron cell fate specification	1/340	10/29008	0.111232636520642	0.290602131545108	0.225663061574025	Gli2	1	10	0.1	39	day
8993	GO:0031125	GO:0031125	rRNA 3'-end processing	1/340	10/29008	0.111232636520642	0.290602131545108	0.225663061574025	Eri2	1	10	0.1	39	day
8994	GO:0032836	GO:0032836	glomerular basement membrane development	1/340	10/29008	0.111232636520642	0.290602131545108	0.225663061574025	Col4a4	1	10	0.1	39	day
8995	GO:0033131	GO:0033131	regulation of glucokinase activity	1/340	10/29008	0.111232636520642	0.290602131545108	0.225663061574025	Prkn	1	10	0.1	39	day
8996	GO:0033603	GO:0033603	positive regulation of dopamine secretion	1/340	10/29008	0.111232636520642	0.290602131545108	0.225663061574025	Rtn4	1	10	0.1	39	day
8997	GO:0034163	GO:0034163	regulation of toll-like receptor 9 signaling pathway	1/340	10/29008	0.111232636520642	0.290602131545108	0.225663061574025	Rtn4	1	10	0.1	39	day
8998	GO:0035562	GO:0035562	negative regulation of chromatin binding	1/340	10/29008	0.111232636520642	0.290602131545108	0.225663061574025	Mepce	1	10	0.1	39	day
8999	GO:0035581	GO:0035581	sequestering of extracellular ligand from receptor	1/340	10/29008	0.111232636520642	0.290602131545108	0.225663061574025	Fbn1	1	10	0.1	39	day
9000	GO:0035744	GO:0035744	T-helper 1 cell cytokine production	1/340	10/29008	0.111232636520642	0.290602131545108	0.225663061574025	Il1r1	1	10	0.1	39	day
9001	GO:0035811	GO:0035811	negative regulation of urine volume	1/340	10/29008	0.111232636520642	0.290602131545108	0.225663061574025	Adrb1	1	10	0.1	39	day
9002	GO:0036480	GO:0036480	neuron intrinsic apoptotic signaling pathway in response to oxidative stress	1/340	10/29008	0.111232636520642	0.290602131545108	0.225663061574025	Prkn	1	10	0.1	39	day
9003	GO:0043353	GO:0043353	enucleate erythrocyte differentiation	1/340	10/29008	0.111232636520642	0.290602131545108	0.225663061574025	Sp1	1	10	0.1	39	day
9004	GO:0046543	GO:0046543	development of secondary female sexual characteristics	1/340	10/29008	0.111232636520642	0.290602131545108	0.225663061574025	Tgfb1	1	10	0.1	39	day
9005	GO:0048207	GO:0048207	vesicle targeting, rough ER to cis-Golgi	1/340	10/29008	0.111232636520642	0.290602131545108	0.225663061574025	Sec16b	1	10	0.1	39	day
9006	GO:0048208	GO:0048208	COPII vesicle coating	1/340	10/29008	0.111232636520642	0.290602131545108	0.225663061574025	Sec16b	1	10	0.1	39	day
9007	GO:0051121	GO:0051121	hepoxilin metabolic process	1/340	10/29008	0.111232636520642	0.290602131545108	0.225663061574025	Gstm7	1	10	0.1	39	day
9008	GO:0051122	GO:0051122	hepoxilin biosynthetic process	1/340	10/29008	0.111232636520642	0.290602131545108	0.225663061574025	Gstm7	1	10	0.1	39	day
9009	GO:0051583	GO:0051583	dopamine uptake involved in synaptic transmission	1/340	10/29008	0.111232636520642	0.290602131545108	0.225663061574025	Prkn	1	10	0.1	39	day
9010	GO:0051934	GO:0051934	catecholamine uptake involved in synaptic transmission	1/340	10/29008	0.111232636520642	0.290602131545108	0.225663061574025	Prkn	1	10	0.1	39	day
9011	GO:0051971	GO:0051971	positive regulation of transmission of nerve impulse	1/340	10/29008	0.111232636520642	0.290602131545108	0.225663061574025	Rapgef4	1	10	0.1	39	day
9012	GO:0060215	GO:0060215	primitive hemopoiesis	1/340	10/29008	0.111232636520642	0.290602131545108	0.225663061574025	Ldb1	1	10	0.1	39	day
9013	GO:0060392	GO:0060392	negative regulation of SMAD protein signal transduction	1/340	10/29008	0.111232636520642	0.290602131545108	0.225663061574025	Slc2a10	1	10	0.1	39	day
9014	GO:0060513	GO:0060513	prostatic bud formation	1/340	10/29008	0.111232636520642	0.290602131545108	0.225663061574025	Gli2	1	10	0.1	39	day
9015	GO:0060926	GO:0060926	cardiac pacemaker cell development	1/340	10/29008	0.111232636520642	0.290602131545108	0.225663061574025	Shox2	1	10	0.1	39	day
9016	GO:0061043	GO:0061043	regulation of vascular wound healing	1/340	10/29008	0.111232636520642	0.290602131545108	0.225663061574025	Serpine1	1	10	0.1	39	day
9017	GO:0061525	GO:0061525	hindgut development	1/340	10/29008	0.111232636520642	0.290602131545108	0.225663061574025	Gli2	1	10	0.1	39	day
9018	GO:0061621	GO:0061621	canonical glycolysis	1/340	10/29008	0.111232636520642	0.290602131545108	0.225663061574025	Eno2	1	10	0.1	39	day
9019	GO:0061718	GO:0061718	glucose catabolic process to pyruvate	1/340	10/29008	0.111232636520642	0.290602131545108	0.225663061574025	Eno2	1	10	0.1	39	day
9020	GO:0070244	GO:0070244	negative regulation of thymocyte apoptotic process	1/340	10/29008	0.111232636520642	0.290602131545108	0.225663061574025	Efna1	1	10	0.1	39	day
9021	GO:0070391	GO:0070391	response to lipoteichoic acid	1/340	10/29008	0.111232636520642	0.290602131545108	0.225663061574025	Cd36	1	10	0.1	39	day
9022	GO:0070862	GO:0070862	negative regulation of protein exit from endoplasmic reticulum	1/340	10/29008	0.111232636520642	0.290602131545108	0.225663061574025	Insig1	1	10	0.1	39	day
9023	GO:0071223	GO:0071223	cellular response to lipoteichoic acid	1/340	10/29008	0.111232636520642	0.290602131545108	0.225663061574025	Cd36	1	10	0.1	39	day
9024	GO:0072203	GO:0072203	cell proliferation involved in metanephros development	1/340	10/29008	0.111232636520642	0.290602131545108	0.225663061574025	Myc	1	10	0.1	39	day
9025	GO:0098734	GO:0098734	macromolecule depalmitoylation	1/340	10/29008	0.111232636520642	0.290602131545108	0.225663061574025	Abhd17b	1	10	0.1	39	day
9026	GO:0098779	GO:0098779	positive regulation of mitophagy in response to mitochondrial depolarization	1/340	10/29008	0.111232636520642	0.290602131545108	0.225663061574025	Prkn	1	10	0.1	39	day
9027	GO:0098908	GO:0098908	regulation of neuronal action potential	1/340	10/29008	0.111232636520642	0.290602131545108	0.225663061574025	Rapgef4	1	10	0.1	39	day
9028	GO:1901724	GO:1901724	positive regulation of cell proliferation involved in kidney development	1/340	10/29008	0.111232636520642	0.290602131545108	0.225663061574025	Myc	1	10	0.1	39	day
9029	GO:1903376	GO:1903376	regulation of oxidative stress-induced neuron intrinsic apoptotic signaling pathway	1/340	10/29008	0.111232636520642	0.290602131545108	0.225663061574025	Prkn	1	10	0.1	39	day
9030	GO:1903589	GO:1903589	positive regulation of blood vessel endothelial cell proliferation involved in sprouting angiogenesis	1/340	10/29008	0.111232636520642	0.290602131545108	0.225663061574025	Ppp1r16b	1	10	0.1	39	day
9031	GO:1905664	GO:1905664	regulation of calcium ion import across plasma membrane	1/340	10/29008	0.111232636520642	0.290602131545108	0.225663061574025	Adrb1	1	10	0.1	39	day
9032	GO:2000391	GO:2000391	positive regulation of neutrophil extravasation	1/340	10/29008	0.111232636520642	0.290602131545108	0.225663061574025	Il1r1	1	10	0.1	39	day
9033	GO:0051650	GO:0051650	establishment of vesicle localization	4/340	156/29008	0.111667325325229	0.291532043973199	0.226385172194491	Sec16b/Wipi1/Trip11/Arfgap3	4	156	0.0256410256410256	39	day
9034	GO:0010677	GO:0010677	negative regulation of cellular carbohydrate metabolic process	2/340	49/29008	0.112581280493257	0.292064401111448	0.226798566759181	Gfpt1/Prkn	2	49	0.0408163265306122	39	day
9035	GO:0016601	GO:0016601	Rac protein signal transduction	2/340	49/29008	0.112581280493257	0.292064401111448	0.226798566759181	Rtn4/Nf1	2	49	0.0408163265306122	39	day
9036	GO:0019098	GO:0019098	reproductive behavior	2/340	49/29008	0.112581280493257	0.292064401111448	0.226798566759181	Thra/Mbd2	2	49	0.0408163265306122	39	day
9037	GO:0033173	GO:0033173	calcineurin-NFAT signaling cascade	2/340	49/29008	0.112581280493257	0.292064401111448	0.226798566759181	Cib1/Rcan1	2	49	0.0408163265306122	39	day
9038	GO:0035196	GO:0035196	production of miRNAs involved in gene silencing by miRNA	2/340	49/29008	0.112581280493257	0.292064401111448	0.226798566759181	Tgfb1/Tut7	2	49	0.0408163265306122	39	day
9039	GO:0045429	GO:0045429	positive regulation of nitric oxide biosynthetic process	2/340	49/29008	0.112581280493257	0.292064401111448	0.226798566759181	Cd36/Insr	2	49	0.0408163265306122	39	day
9040	GO:0060421	GO:0060421	positive regulation of heart growth	2/340	49/29008	0.112581280493257	0.292064401111448	0.226798566759181	Cdk20/Adrb1	2	49	0.0408163265306122	39	day
9041	GO:0071384	GO:0071384	cellular response to corticosteroid stimulus	2/340	49/29008	0.112581280493257	0.292064401111448	0.226798566759181	Tgfb1/Pck2	2	49	0.0408163265306122	39	day
9042	GO:1902622	GO:1902622	regulation of neutrophil migration	2/340	49/29008	0.112581280493257	0.292064401111448	0.226798566759181	Il1r1/Rtn4	2	49	0.0408163265306122	39	day
9043	GO:0001894	GO:0001894	tissue homeostasis	6/340	280/29008	0.112741574615591	0.292130829483027	0.226850150791363	Akt3/Abca4/Tgfb1/Nf1/Sod1/Ldb1	6	280	0.0214285714285714	39	day
9044	GO:0008217	GO:0008217	regulation of blood pressure	5/340	217/29008	0.112764709705901	0.292130829483027	0.226850150791363	Enpep/Cd36/Cacna1c/Sod1/Adrb1	5	217	0.0230414746543779	39	day
9045	GO:0016241	GO:0016241	regulation of macroautophagy	3/340	100/29008	0.1131645871085	0.292552584829376	0.227177659065946	Rab3gap2/Bnip3/Prkn	3	100	0.03	39	day
9046	GO:0032092	GO:0032092	positive regulation of protein binding	3/340	100/29008	0.1131645871085	0.292552584829376	0.227177659065946	Plcl1/Vtn/Prkn	3	100	0.03	39	day
9047	GO:0032147	GO:0032147	activation of protein kinase activity	3/340	100/29008	0.1131645871085	0.292552584829376	0.227177659065946	Fbn1/Insr/Prrc1	3	100	0.03	39	day
9048	GO:0001838	GO:0001838	embryonic epithelial tube formation	4/340	157/29008	0.113593808287036	0.293457277235594	0.227880185427623	Ski/Tgfb1/Apaf1/Cdk20	4	157	0.0254777070063694	39	day
9049	GO:0016032	GO:0016032	viral process	7/340	346/29008	0.114043514745952	0.294413592461307	0.228622798775009	Creb3/Rsf1/Adarb1/Map3k1/Sp1/Prkn/Rab5a	7	346	0.0202312138728324	39	day
9050	GO:0045667	GO:0045667	regulation of osteoblast differentiation	4/340	158/29008	0.115534947170331	0.296562577338299	0.230291563226391	Fndc3b/Ski/Cd276/Hdac5	4	158	0.0253164556962025	39	day
9051	GO:0046031	GO:0046031	ADP metabolic process	3/340	101/29008	0.115673335682658	0.296562577338299	0.230291563226391	Eno2/Insr/Myc	3	101	0.0297029702970297	39	day
9052	GO:0050772	GO:0050772	positive regulation of axonogenesis	3/340	101/29008	0.115673335682658	0.296562577338299	0.230291563226391	Shox2/Rtn4/Ntrk2	3	101	0.0297029702970297	39	day
9053	GO:0002753	GO:0002753	cytoplasmic pattern recognition receptor signaling pathway	2/340	50/29008	0.116403479557337	0.296562577338299	0.230291563226391	Alpk1/Peli3	2	50	0.04	39	day
9054	GO:0016574	GO:0016574	histone ubiquitination	2/340	50/29008	0.116403479557337	0.296562577338299	0.230291563226391	Ubr5/Scml2	2	50	0.04	39	day
9055	GO:0021988	GO:0021988	olfactory lobe development	2/340	50/29008	0.116403479557337	0.296562577338299	0.230291563226391	Ski/Rpgrip1l	2	50	0.04	39	day
9056	GO:0031146	GO:0031146	SCF-dependent proteasomal ubiquitin-dependent protein catabolic process	2/340	50/29008	0.116403479557337	0.296562577338299	0.230291563226391	Dmac2/Fbxl20	2	50	0.04	39	day
9057	GO:0043618	GO:0043618	regulation of transcription from RNA polymerase II promoter in response to stress	2/340	50/29008	0.116403479557337	0.296562577338299	0.230291563226391	Cd36/Creb3l3	2	50	0.04	39	day
9058	GO:0045646	GO:0045646	regulation of erythrocyte differentiation	2/340	50/29008	0.116403479557337	0.296562577338299	0.230291563226391	Fam210b/Ldb1	2	50	0.04	39	day
9059	GO:1903426	GO:1903426	regulation of reactive oxygen species biosynthetic process	2/340	50/29008	0.116403479557337	0.296562577338299	0.230291563226391	Cd36/Prkn	2	50	0.04	39	day
9060	GO:0006887	GO:0006887	exocytosis	8/340	415/29008	0.116804782795469	0.296562577338299	0.230291563226391	Steap3/Rapgef4/Scrn1/Cacna1c/Mical1/Fbxl20/Prkn/Rab5a	8	415	0.0192771084337349	39	day
9061	GO:1901293	GO:1901293	nucleoside phosphate biosynthetic process	5/340	220/29008	0.117629761377653	0.296562577338299	0.230291563226391	Tgfb1/Idh2/Acat1/Myc/Prkn	5	220	0.0227272727272727	39	day
9062	GO:0061458	GO:0061458	reproductive system development	9/340	484/29008	0.117834682724253	0.296562577338299	0.230291563226391	Gli2/Serpine1/Plekha5/Insr/Plcd1/Sgpl1/Sp1/Sod1/Insl6	9	484	0.0185950413223141	39	day
9063	GO:0030510	GO:0030510	regulation of BMP signaling pathway	3/340	102/29008	0.118202928012757	0.296562577338299	0.230291563226391	Fbn1/Ski/Msx1	3	102	0.0294117647058824	39	day
9064	GO:0060395	GO:0060395	SMAD protein signal transduction	3/340	102/29008	0.118202928012757	0.296562577338299	0.230291563226391	Slc2a10/Ski/Tgfb1	3	102	0.0294117647058824	39	day
9065	GO:2000060	GO:2000060	positive regulation of ubiquitin-dependent protein catabolic process	3/340	102/29008	0.118202928012757	0.296562577338299	0.230291563226391	Psen2/Csnk1e/Prkn	3	102	0.0294117647058824	39	day
9066	GO:0031050	GO:0031050	dsRNA processing	2/340	51/29008	0.120258159213517	0.296562577338299	0.230291563226391	Tgfb1/Tut7	2	51	0.0392156862745098	39	day
9067	GO:0032941	GO:0032941	secretion by tissue	2/340	51/29008	0.120258159213517	0.296562577338299	0.230291563226391	Copa/Adrb1	2	51	0.0392156862745098	39	day
9068	GO:0035137	GO:0035137	hindlimb morphogenesis	2/340	51/29008	0.120258159213517	0.296562577338299	0.230291563226391	Msx1/Rpgrip1l	2	51	0.0392156862745098	39	day
9069	GO:0050832	GO:0050832	defense response to fungus	2/340	51/29008	0.120258159213517	0.296562577338299	0.230291563226391	Tgfb1/Cotl1	2	51	0.0392156862745098	39	day
9070	GO:0051438	GO:0051438	regulation of ubiquitin-protein transferase activity	2/340	51/29008	0.120258159213517	0.296562577338299	0.230291563226391	Psen2/Arrdc4	2	51	0.0392156862745098	39	day
9071	GO:0060428	GO:0060428	lung epithelium development	2/340	51/29008	0.120258159213517	0.296562577338299	0.230291563226391	Fndc3b/Thra	2	51	0.0392156862745098	39	day
9072	GO:0070918	GO:0070918	production of small RNA involved in gene silencing by RNA	2/340	51/29008	0.120258159213517	0.296562577338299	0.230291563226391	Tgfb1/Tut7	2	51	0.0392156862745098	39	day
9073	GO:0090199	GO:0090199	regulation of release of cytochrome c from mitochondria	2/340	51/29008	0.120258159213517	0.296562577338299	0.230291563226391	Bnip3/Prkn	2	51	0.0392156862745098	39	day
9074	GO:1904407	GO:1904407	positive regulation of nitric oxide metabolic process	2/340	51/29008	0.120258159213517	0.296562577338299	0.230291563226391	Cd36/Insr	2	51	0.0392156862745098	39	day
9075	GO:0009953	GO:0009953	dorsal/ventral pattern formation	3/340	103/29008	0.12075303116588	0.296562577338299	0.230291563226391	Gli2/Psen2/Cdk20	3	103	0.029126213592233	39	day
9076	GO:0014066	GO:0014066	regulation of phosphatidylinositol 3-kinase signaling	3/340	103/29008	0.12075303116588	0.296562577338299	0.230291563226391	Ppp1r16b/Insr/Ntrk2	3	103	0.029126213592233	39	day
9077	GO:0021510	GO:0021510	spinal cord development	3/340	103/29008	0.12075303116588	0.296562577338299	0.230291563226391	Gli2/Adarb1/Nf1	3	103	0.029126213592233	39	day
9078	GO:0070167	GO:0070167	regulation of biomineral tissue development	3/340	103/29008	0.12075303116588	0.296562577338299	0.230291563226391	Tgfb1/Cd276/Ano6	3	103	0.029126213592233	39	day
9079	GO:2001237	GO:2001237	negative regulation of extrinsic apoptotic signaling pathway	3/340	103/29008	0.12075303116588	0.296562577338299	0.230291563226391	Psen2/Serpine1/Peli3	3	103	0.029126213592233	39	day
9080	GO:0007188	GO:0007188	adenylate cyclase-modulating G protein-coupled receptor signaling pathway	5/340	222/29008	0.120927655265308	0.296562577338299	0.230291563226391	Rapgef4/Ptgfr/Adcyap1r1/Akap12/Adrb1	5	222	0.0225225225225225	39	day
9081	GO:0016236	GO:0016236	macroautophagy	5/340	222/29008	0.120927655265308	0.296562577338299	0.230291563226391	Ufc1/Rab3gap2/Bnip3/Wipi1/Prkn	5	222	0.0225225225225225	39	day
9082	GO:2001020	GO:2001020	regulation of response to DNA damage stimulus	5/340	222/29008	0.120927655265308	0.296562577338299	0.230291563226391	Steap3/Fus/Shld2/Ubr5/Myc	5	222	0.0225225225225225	39	day
9083	GO:0002645	GO:0002645	positive regulation of tolerance induction	1/340	11/29008	0.121653386351078	0.296562577338299	0.230291563226391	Irak3	1	11	0.0909090909090909	39	day
9084	GO:0006054	GO:0006054	N-acetylneuraminate metabolic process	1/340	11/29008	0.121653386351078	0.296562577338299	0.230291563226391	Amdhd2	1	11	0.0909090909090909	39	day
9085	GO:0010826	GO:0010826	negative regulation of centrosome duplication	1/340	11/29008	0.121653386351078	0.296562577338299	0.230291563226391	Kat2b	1	11	0.0909090909090909	39	day
9086	GO:0014832	GO:0014832	urinary bladder smooth muscle contraction	1/340	11/29008	0.121653386351078	0.296562577338299	0.230291563226391	Cacna1c	1	11	0.0909090909090909	39	day
9087	GO:0021684	GO:0021684	cerebellar granular layer formation	1/340	11/29008	0.121653386351078	0.296562577338299	0.230291563226391	Ophn1	1	11	0.0909090909090909	39	day
9088	GO:0021707	GO:0021707	cerebellar granule cell differentiation	1/340	11/29008	0.121653386351078	0.296562577338299	0.230291563226391	Ophn1	1	11	0.0909090909090909	39	day
9089	GO:0021940	GO:0021940	positive regulation of cerebellar granule cell precursor proliferation	1/340	11/29008	0.121653386351078	0.296562577338299	0.230291563226391	Gli2	1	11	0.0909090909090909	39	day
9090	GO:0032959	GO:0032959	inositol trisphosphate biosynthetic process	1/340	11/29008	0.121653386351078	0.296562577338299	0.230291563226391	Plcd1	1	11	0.0909090909090909	39	day
9091	GO:0033327	GO:0033327	Leydig cell differentiation	1/340	11/29008	0.121653386351078	0.296562577338299	0.230291563226391	Sgpl1	1	11	0.0909090909090909	39	day
9092	GO:0033629	GO:0033629	negative regulation of cell adhesion mediated by integrin	1/340	11/29008	0.121653386351078	0.296562577338299	0.230291563226391	Serpine1	1	11	0.0909090909090909	39	day
9093	GO:0036093	GO:0036093	germ cell proliferation	1/340	11/29008	0.121653386351078	0.296562577338299	0.230291563226391	Cib1	1	11	0.0909090909090909	39	day
9094	GO:0043568	GO:0043568	positive regulation of insulin-like growth factor receptor signaling pathway	1/340	11/29008	0.121653386351078	0.296562577338299	0.230291563226391	Igfbp3	1	11	0.0909090909090909	39	day
9095	GO:0045647	GO:0045647	negative regulation of erythrocyte differentiation	1/340	11/29008	0.121653386351078	0.296562577338299	0.230291563226391	Ldb1	1	11	0.0909090909090909	39	day
9096	GO:0045898	GO:0045898	regulation of RNA polymerase II transcription preinitiation complex assembly	1/340	11/29008	0.121653386351078	0.296562577338299	0.230291563226391	Thra	1	11	0.0909090909090909	39	day
9097	GO:0045924	GO:0045924	regulation of female receptivity	1/340	11/29008	0.121653386351078	0.296562577338299	0.230291563226391	Thra	1	11	0.0909090909090909	39	day
9098	GO:0046606	GO:0046606	negative regulation of centrosome cycle	1/340	11/29008	0.121653386351078	0.296562577338299	0.230291563226391	Kat2b	1	11	0.0909090909090909	39	day
9099	GO:0048382	GO:0048382	mesendoderm development	1/340	11/29008	0.121653386351078	0.296562577338299	0.230291563226391	Ldb1	1	11	0.0909090909090909	39	day
9100	GO:0050774	GO:0050774	negative regulation of dendrite morphogenesis	1/340	11/29008	0.121653386351078	0.296562577338299	0.230291563226391	Ywhah	1	11	0.0909090909090909	39	day
9101	GO:0051561	GO:0051561	positive regulation of mitochondrial calcium ion concentration	1/340	11/29008	0.121653386351078	0.296562577338299	0.230291563226391	Bnip3	1	11	0.0909090909090909	39	day
9102	GO:0051901	GO:0051901	positive regulation of mitochondrial depolarization	1/340	11/29008	0.121653386351078	0.296562577338299	0.230291563226391	Oga	1	11	0.0909090909090909	39	day
9103	GO:0055015	GO:0055015	ventricular cardiac muscle cell development	1/340	11/29008	0.121653386351078	0.296562577338299	0.230291563226391	Mef2a	1	11	0.0909090909090909	39	day
9104	GO:0060052	GO:0060052	neurofilament cytoskeleton organization	1/340	11/29008	0.121653386351078	0.296562577338299	0.230291563226391	Sod1	1	11	0.0909090909090909	39	day
9105	GO:0060920	GO:0060920	cardiac pacemaker cell differentiation	1/340	11/29008	0.121653386351078	0.296562577338299	0.230291563226391	Shox2	1	11	0.0909090909090909	39	day
9106	GO:0061299	GO:0061299	retina vasculature morphogenesis in camera-type eye	1/340	11/29008	0.121653386351078	0.296562577338299	0.230291563226391	Col4a1	1	11	0.0909090909090909	39	day
9107	GO:0061669	GO:0061669	spontaneous neurotransmitter secretion	1/340	11/29008	0.121653386351078	0.296562577338299	0.230291563226391	Prkn	1	11	0.0909090909090909	39	day
9108	GO:0071415	GO:0071415	cellular response to purine-containing compound	1/340	11/29008	0.121653386351078	0.296562577338299	0.230291563226391	Gstm7	1	11	0.0909090909090909	39	day
9109	GO:0071420	GO:0071420	cellular response to histamine	1/340	11/29008	0.121653386351078	0.296562577338299	0.230291563226391	Gabrb2	1	11	0.0909090909090909	39	day
9110	GO:0072075	GO:0072075	metanephric mesenchyme development	1/340	11/29008	0.121653386351078	0.296562577338299	0.230291563226391	Myc	1	11	0.0909090909090909	39	day
9111	GO:0086016	GO:0086016	AV node cell action potential	1/340	11/29008	0.121653386351078	0.296562577338299	0.230291563226391	Cacna1c	1	11	0.0909090909090909	39	day
9112	GO:0086027	GO:0086027	AV node cell to bundle of His cell signaling	1/340	11/29008	0.121653386351078	0.296562577338299	0.230291563226391	Cacna1c	1	11	0.0909090909090909	39	day
9113	GO:0090184	GO:0090184	positive regulation of kidney development	1/340	11/29008	0.121653386351078	0.296562577338299	0.230291563226391	Myc	1	11	0.0909090909090909	39	day
9114	GO:0097494	GO:0097494	regulation of vesicle size	1/340	11/29008	0.121653386351078	0.296562577338299	0.230291563226391	Rab5a	1	11	0.0909090909090909	39	day
9115	GO:0099171	GO:0099171	presynaptic modulation of chemical synaptic transmission	1/340	11/29008	0.121653386351078	0.296562577338299	0.230291563226391	Fbxl20	1	11	0.0909090909090909	39	day
9116	GO:0099545	GO:0099545	trans-synaptic signaling by trans-synaptic complex	1/340	11/29008	0.121653386351078	0.296562577338299	0.230291563226391	Farp1	1	11	0.0909090909090909	39	day
9117	GO:0099612	GO:0099612	protein localization to axon	1/340	11/29008	0.121653386351078	0.296562577338299	0.230291563226391	Copa	1	11	0.0909090909090909	39	day
9118	GO:0140042	GO:0140042	lipid droplet formation	1/340	11/29008	0.121653386351078	0.296562577338299	0.230291563226391	Sqle	1	11	0.0909090909090909	39	day
9119	GO:1900115	GO:1900115	extracellular regulation of signal transduction	1/340	11/29008	0.121653386351078	0.296562577338299	0.230291563226391	Fbn1	1	11	0.0909090909090909	39	day
9120	GO:1900116	GO:1900116	extracellular negative regulation of signal transduction	1/340	11/29008	0.121653386351078	0.296562577338299	0.230291563226391	Fbn1	1	11	0.0909090909090909	39	day
9121	GO:1902231	GO:1902231	positive regulation of intrinsic apoptotic signaling pathway in response to DNA damage	1/340	11/29008	0.121653386351078	0.296562577338299	0.230291563226391	Steap3	1	11	0.0909090909090909	39	day
9122	GO:1902915	GO:1902915	negative regulation of protein polyubiquitination	1/340	11/29008	0.121653386351078	0.296562577338299	0.230291563226391	Ubr5	1	11	0.0909090909090909	39	day
9123	GO:1902946	GO:1902946	protein localization to early endosome	1/340	11/29008	0.121653386351078	0.296562577338299	0.230291563226391	Ezr	1	11	0.0909090909090909	39	day
9124	GO:1903299	GO:1903299	regulation of hexokinase activity	1/340	11/29008	0.121653386351078	0.296562577338299	0.230291563226391	Prkn	1	11	0.0909090909090909	39	day
9125	GO:1903911	GO:1903911	positive regulation of receptor clustering	1/340	11/29008	0.121653386351078	0.296562577338299	0.230291563226391	Tgfb1	1	11	0.0909090909090909	39	day
9126	GO:1905288	GO:1905288	vascular associated smooth muscle cell apoptotic process	1/340	11/29008	0.121653386351078	0.296562577338299	0.230291563226391	Pdcd4	1	11	0.0909090909090909	39	day
9127	GO:1905459	GO:1905459	regulation of vascular associated smooth muscle cell apoptotic process	1/340	11/29008	0.121653386351078	0.296562577338299	0.230291563226391	Pdcd4	1	11	0.0909090909090909	39	day
9128	GO:1990144	GO:1990144	intrinsic apoptotic signaling pathway in response to hypoxia	1/340	11/29008	0.121653386351078	0.296562577338299	0.230291563226391	Bnip3	1	11	0.0909090909090909	39	day
9129	GO:1990440	GO:1990440	positive regulation of transcription from RNA polymerase II promoter in response to endoplasmic reticulum stress	1/340	11/29008	0.121653386351078	0.296562577338299	0.230291563226391	Creb3l3	1	11	0.0909090909090909	39	day
9130	GO:2000389	GO:2000389	regulation of neutrophil extravasation	1/340	11/29008	0.121653386351078	0.296562577338299	0.230291563226391	Il1r1	1	11	0.0909090909090909	39	day
9131	GO:2000727	GO:2000727	positive regulation of cardiac muscle cell differentiation	1/340	11/29008	0.121653386351078	0.296562577338299	0.230291563226391	Tgfb1	1	11	0.0909090909090909	39	day
9132	GO:2000786	GO:2000786	positive regulation of autophagosome assembly	1/340	11/29008	0.121653386351078	0.296562577338299	0.230291563226391	Rab3gap2	1	11	0.0909090909090909	39	day
9133	GO:2001214	GO:2001214	positive regulation of vasculogenesis	1/340	11/29008	0.121653386351078	0.296562577338299	0.230291563226391	Rin2	1	11	0.0909090909090909	39	day
9134	GO:0015711	GO:0015711	organic anion transport	7/340	352/29008	0.12168518502887	0.296562577338299	0.230291563226391	Slc2a10/Cd36/Mfsd10/Nf1/Ntrk2/Myc/Atp8b1	7	352	0.0198863636363636	39	day
9135	GO:0003300	GO:0003300	cardiac muscle hypertrophy	3/340	104/29008	0.123323311318335	0.299792062672459	0.232799375347177	Mef2a/Jarid2/Adrb1	3	104	0.0288461538461538	39	day
9136	GO:0055013	GO:0055013	cardiac muscle cell development	3/340	104/29008	0.123323311318335	0.299792062672459	0.232799375347177	Shox2/Mef2a/Adrb1	3	104	0.0288461538461538	39	day
9137	GO:0009260	GO:0009260	ribonucleotide biosynthetic process	4/340	162/29008	0.123443431226941	0.299792062672459	0.232799375347177	Tgfb1/Acat1/Myc/Prkn	4	162	0.0246913580246914	39	day
9138	GO:0021543	GO:0021543	pallium development	4/340	162/29008	0.123443431226941	0.299792062672459	0.232799375347177	Rtn4/Nf1/Ntrk2/Sun2	4	162	0.0246913580246914	39	day
9139	GO:0010518	GO:0010518	positive regulation of phospholipase activity	2/340	52/29008	0.12414403891866	0.299792062672459	0.232799375347177	Adcyap1r1/Arhgap6	2	52	0.0384615384615385	39	day
9140	GO:0035088	GO:0035088	establishment or maintenance of apical/basal cell polarity	2/340	52/29008	0.12414403891866	0.299792062672459	0.232799375347177	Ezr/Ophn1	2	52	0.0384615384615385	39	day
9141	GO:0042307	GO:0042307	positive regulation of protein import into nucleus	2/340	52/29008	0.12414403891866	0.299792062672459	0.232799375347177	Tgfb1/Ubr5	2	52	0.0384615384615385	39	day
9142	GO:0042755	GO:0042755	eating behavior	2/340	52/29008	0.12414403891866	0.299792062672459	0.232799375347177	Cd36/Cpt1a	2	52	0.0384615384615385	39	day
9143	GO:0051954	GO:0051954	positive regulation of amine transport	2/340	52/29008	0.12414403891866	0.299792062672459	0.232799375347177	Plcd1/Rtn4	2	52	0.0384615384615385	39	day
9144	GO:0061028	GO:0061028	establishment of endothelial barrier	2/340	52/29008	0.12414403891866	0.299792062672459	0.232799375347177	Ppp1r16b/Ezr	2	52	0.0384615384615385	39	day
9145	GO:0061245	GO:0061245	establishment or maintenance of bipolar cell polarity	2/340	52/29008	0.12414403891866	0.299792062672459	0.232799375347177	Ezr/Ophn1	2	52	0.0384615384615385	39	day
9146	GO:0070169	GO:0070169	positive regulation of biomineral tissue development	2/340	52/29008	0.12414403891866	0.299792062672459	0.232799375347177	Cd276/Ano6	2	52	0.0384615384615385	39	day
9147	GO:1902041	GO:1902041	regulation of extrinsic apoptotic signaling pathway via death domain receptors	2/340	52/29008	0.12414403891866	0.299792062672459	0.232799375347177	Psen2/Serpine1	2	52	0.0384615384615385	39	day
9148	GO:1904036	GO:1904036	negative regulation of epithelial cell apoptotic process	2/340	52/29008	0.12414403891866	0.299792062672459	0.232799375347177	Serpine1/Angptl4	2	52	0.0384615384615385	39	day
9149	GO:0009135	GO:0009135	purine nucleoside diphosphate metabolic process	3/340	105/29008	0.125913433889056	0.303339726494785	0.235554264567448	Eno2/Insr/Myc	3	105	0.0285714285714286	39	day
9150	GO:0009179	GO:0009179	purine ribonucleoside diphosphate metabolic process	3/340	105/29008	0.125913433889056	0.303339726494785	0.235554264567448	Eno2/Insr/Myc	3	105	0.0285714285714286	39	day
9151	GO:0110149	GO:0110149	regulation of biomineralization	3/340	105/29008	0.125913433889056	0.303339726494785	0.235554264567448	Tgfb1/Cd276/Ano6	3	105	0.0285714285714286	39	day
9152	GO:0043161	GO:0043161	proteasome-mediated ubiquitin-dependent protein catabolic process	8/340	423/29008	0.126226836738839	0.303339726494785	0.235554264567448	Psen2/Rnf103/Dmac2/Trim3/Man1a/Fbxl20/Csnk1e/Prkn	8	423	0.0189125295508274	39	day
9153	GO:0006865	GO:0006865	amino acid transport	4/340	164/29008	0.127482148757307	0.303339726494785	0.235554264567448	Nf1/Slc38a10/Ntrk2/Myc	4	164	0.024390243902439	39	day
9154	GO:0006937	GO:0006937	regulation of muscle contraction	4/340	164/29008	0.127482148757307	0.303339726494785	0.235554264567448	Cacna1c/Sod1/Bin1/Adrb1	4	164	0.024390243902439	39	day
9155	GO:0009267	GO:0009267	cellular response to starvation	4/340	164/29008	0.127482148757307	0.303339726494785	0.235554264567448	Sik2/Map3k5/Wipi1/Angptl4	4	164	0.024390243902439	39	day
9156	GO:0010712	GO:0010712	regulation of collagen metabolic process	2/340	53/29008	0.128059863524006	0.303339726494785	0.235554264567448	Serpine1/Tgfb1	2	53	0.0377358490566038	39	day
9157	GO:0021545	GO:0021545	cranial nerve development	2/340	53/29008	0.128059863524006	0.303339726494785	0.235554264567448	Adarb1/Atp8b1	2	53	0.0377358490566038	39	day
9158	GO:0021795	GO:0021795	cerebral cortex cell migration	2/340	53/29008	0.128059863524006	0.303339726494785	0.235554264567448	Rtn4/Sun2	2	53	0.0377358490566038	39	day
9159	GO:0043392	GO:0043392	negative regulation of DNA binding	2/340	53/29008	0.128059863524006	0.303339726494785	0.235554264567448	Msx1/Rsf1	2	53	0.0377358490566038	39	day
9160	GO:0048483	GO:0048483	autonomic nervous system development	2/340	53/29008	0.128059863524006	0.303339726494785	0.235554264567448	Adarb1/Nf1	2	53	0.0377358490566038	39	day
9161	GO:0060043	GO:0060043	regulation of cardiac muscle cell proliferation	2/340	53/29008	0.128059863524006	0.303339726494785	0.235554264567448	Jarid2/Cdk20	2	53	0.0377358490566038	39	day
9162	GO:0060760	GO:0060760	positive regulation of response to cytokine stimulus	2/340	53/29008	0.128059863524006	0.303339726494785	0.235554264567448	Il1r1/Prkn	2	53	0.0377358490566038	39	day
9163	GO:0070828	GO:0070828	heterochromatin organization	2/340	53/29008	0.128059863524006	0.303339726494785	0.235554264567448	Loxl2/Mbd2	2	53	0.0377358490566038	39	day
9164	GO:0072132	GO:0072132	mesenchyme morphogenesis	2/340	53/29008	0.128059863524006	0.303339726494785	0.235554264567448	Msx1/Myc	2	53	0.0377358490566038	39	day
9165	GO:0097720	GO:0097720	calcineurin-mediated signaling	2/340	53/29008	0.128059863524006	0.303339726494785	0.235554264567448	Cib1/Rcan1	2	53	0.0377358490566038	39	day
9166	GO:0110151	GO:0110151	positive regulation of biomineralization	2/340	53/29008	0.128059863524006	0.303339726494785	0.235554264567448	Cd276/Ano6	2	53	0.0377358490566038	39	day
9167	GO:1903202	GO:1903202	negative regulation of oxidative stress-induced cell death	2/340	53/29008	0.128059863524006	0.303339726494785	0.235554264567448	Pycr1/Prkn	2	53	0.0377358490566038	39	day
9168	GO:2000677	GO:2000677	regulation of transcription regulatory region DNA binding	2/340	53/29008	0.128059863524006	0.303339726494785	0.235554264567448	Msx1/Tgfb1	2	53	0.0377358490566038	39	day
9169	GO:0002065	GO:0002065	columnar/cuboidal epithelial cell differentiation	3/340	106/29008	0.128523063669247	0.303339726494785	0.235554264567448	Cbfa2t2/Serpine1/Tgfb1	3	106	0.0283018867924528	39	day
9170	GO:0006165	GO:0006165	nucleoside diphosphate phosphorylation	3/340	106/29008	0.128523063669247	0.303339726494785	0.235554264567448	Eno2/Insr/Myc	3	106	0.0283018867924528	39	day
9171	GO:0006821	GO:0006821	chloride transport	3/340	106/29008	0.128523063669247	0.303339726494785	0.235554264567448	Gabrb2/Ano6/Atp8b1	3	106	0.0283018867924528	39	day
9172	GO:0015844	GO:0015844	monoamine transport	3/340	106/29008	0.128523063669247	0.303339726494785	0.235554264567448	Plcd1/Rtn4/Prkn	3	106	0.0283018867924528	39	day
9173	GO:0051090	GO:0051090	regulation of DNA-binding transcription factor activity	8/340	425/29008	0.128642853055164	0.303339726494785	0.235554264567448	Creb3/Cd36/Kdm5a/Tgfb1/Cib1/Irak3/Thra/Hdac5	8	425	0.0188235294117647	39	day
9174	GO:0099504	GO:0099504	synaptic vesicle cycle	5/340	228/29008	0.131077081088956	0.303339726494785	0.235554264567448	Rapgef4/Fbxl20/Rab5a/Bin1/Ophn1	5	228	0.0219298245614035	39	day
9175	GO:0030004	GO:0030004	cellular monovalent inorganic cation homeostasis	3/340	107/29008	0.131151864948351	0.303339726494785	0.235554264567448	Tm9sf4/Hvcn1/Mafg	3	107	0.0280373831775701	39	day
9176	GO:0033555	GO:0033555	multicellular organismal response to stress	3/340	107/29008	0.131151864948351	0.303339726494785	0.235554264567448	Fbxl20/Hdac5/Adrb1	3	107	0.0280373831775701	39	day
9177	GO:0034766	GO:0034766	negative regulation of ion transmembrane transport	3/340	107/29008	0.131151864948351	0.303339726494785	0.235554264567448	Gstm7/Tgfb1/Bin1	3	107	0.0280373831775701	39	day
9178	GO:0043473	GO:0043473	pigmentation	3/340	107/29008	0.131151864948351	0.303339726494785	0.235554264567448	Mitf/Nf1/Myc	3	107	0.0280373831775701	39	day
9179	GO:1901800	GO:1901800	positive regulation of proteasomal protein catabolic process	3/340	107/29008	0.131151864948351	0.303339726494785	0.235554264567448	Psen2/Csnk1e/Prkn	3	107	0.0280373831775701	39	day
9180	GO:0007292	GO:0007292	female gamete generation	4/340	166/29008	0.131575717488894	0.303339726494785	0.235554264567448	Cntrl/Grb14/Cyp51/Tut7	4	166	0.0240963855421687	39	day
9181	GO:0051258	GO:0051258	protein polymerization	6/340	293/29008	0.131598767064586	0.303339726494785	0.235554264567448	Cotl1/Tmod3/Tmod2/Map3k1/Prkn/Bin1	6	293	0.0204778156996587	39	day
9182	GO:0003183	GO:0003183	mitral valve morphogenesis	1/340	12/29008	0.131952308606506	0.303339726494785	0.235554264567448	Efna1	1	12	0.0833333333333333	39	day
9183	GO:0006072	GO:0006072	glycerol-3-phosphate metabolic process	1/340	12/29008	0.131952308606506	0.303339726494785	0.235554264567448	Gk5	1	12	0.0833333333333333	39	day
9184	GO:0007183	GO:0007183	SMAD protein complex assembly	1/340	12/29008	0.131952308606506	0.303339726494785	0.235554264567448	Tgfb1	1	12	0.0833333333333333	39	day
9185	GO:0009215	GO:0009215	purine deoxyribonucleoside triphosphate metabolic process	1/340	12/29008	0.131952308606506	0.303339726494785	0.235554264567448	Oga	1	12	0.0833333333333333	39	day
9186	GO:0010744	GO:0010744	positive regulation of macrophage derived foam cell differentiation	1/340	12/29008	0.131952308606506	0.303339726494785	0.235554264567448	Cd36	1	12	0.0833333333333333	39	day
9187	GO:0010940	GO:0010940	positive regulation of necrotic cell death	1/340	12/29008	0.131952308606506	0.303339726494785	0.235554264567448	Bnip3	1	12	0.0833333333333333	39	day
9188	GO:0014010	GO:0014010	Schwann cell proliferation	1/340	12/29008	0.131952308606506	0.303339726494785	0.235554264567448	Ski	1	12	0.0833333333333333	39	day
9189	GO:0014745	GO:0014745	negative regulation of muscle adaptation	1/340	12/29008	0.131952308606506	0.303339726494785	0.235554264567448	Oga	1	12	0.0833333333333333	39	day
9190	GO:0015911	GO:0015911	long-chain fatty acid import across plasma membrane	1/340	12/29008	0.131952308606506	0.303339726494785	0.235554264567448	Cd36	1	12	0.0833333333333333	39	day
9191	GO:0021561	GO:0021561	facial nerve development	1/340	12/29008	0.131952308606506	0.303339726494785	0.235554264567448	Adarb1	1	12	0.0833333333333333	39	day
9192	GO:0021610	GO:0021610	facial nerve morphogenesis	1/340	12/29008	0.131952308606506	0.303339726494785	0.235554264567448	Adarb1	1	12	0.0833333333333333	39	day
9193	GO:0030214	GO:0030214	hyaluronan catabolic process	1/340	12/29008	0.131952308606506	0.303339726494785	0.235554264567448	Tgfb1	1	12	0.0833333333333333	39	day
9194	GO:0032000	GO:0032000	positive regulation of fatty acid beta-oxidation	1/340	12/29008	0.131952308606506	0.303339726494785	0.235554264567448	Cpt1a	1	12	0.0833333333333333	39	day
9195	GO:0032650	GO:0032650	regulation of interleukin-1 alpha production	1/340	12/29008	0.131952308606506	0.303339726494785	0.235554264567448	Il1r2	1	12	0.0833333333333333	39	day
9196	GO:0033089	GO:0033089	positive regulation of T cell differentiation in thymus	1/340	12/29008	0.131952308606506	0.303339726494785	0.235554264567448	Egr3	1	12	0.0833333333333333	39	day
9197	GO:0033212	GO:0033212	iron import into cell	1/340	12/29008	0.131952308606506	0.303339726494785	0.235554264567448	Steap3	1	12	0.0833333333333333	39	day
9198	GO:0038063	GO:0038063	collagen-activated tyrosine kinase receptor signaling pathway	1/340	12/29008	0.131952308606506	0.303339726494785	0.235554264567448	Col4a1	1	12	0.0833333333333333	39	day
9199	GO:0042762	GO:0042762	regulation of sulfur metabolic process	1/340	12/29008	0.131952308606506	0.303339726494785	0.235554264567448	Sp1	1	12	0.0833333333333333	39	day
9200	GO:0043619	GO:0043619	regulation of transcription from RNA polymerase II promoter in response to oxidative stress	1/340	12/29008	0.131952308606506	0.303339726494785	0.235554264567448	Cd36	1	12	0.0833333333333333	39	day
9201	GO:0044090	GO:0044090	positive regulation of vacuole organization	1/340	12/29008	0.131952308606506	0.303339726494785	0.235554264567448	Rab3gap2	1	12	0.0833333333333333	39	day
9202	GO:0048102	GO:0048102	autophagic cell death	1/340	12/29008	0.131952308606506	0.303339726494785	0.235554264567448	Bnip3	1	12	0.0833333333333333	39	day
9203	GO:0051574	GO:0051574	positive regulation of histone H3-K9 methylation	1/340	12/29008	0.131952308606506	0.303339726494785	0.235554264567448	Jarid2	1	12	0.0833333333333333	39	day
9204	GO:0060013	GO:0060013	righting reflex	1/340	12/29008	0.131952308606506	0.303339726494785	0.235554264567448	Afg3l2	1	12	0.0833333333333333	39	day
9205	GO:0060073	GO:0060073	micturition	1/340	12/29008	0.131952308606506	0.303339726494785	0.235554264567448	Cacna1c	1	12	0.0833333333333333	39	day
9206	GO:0060124	GO:0060124	positive regulation of growth hormone secretion	1/340	12/29008	0.131952308606506	0.303339726494785	0.235554264567448	Oga	1	12	0.0833333333333333	39	day
9207	GO:0060536	GO:0060536	cartilage morphogenesis	1/340	12/29008	0.131952308606506	0.303339726494785	0.235554264567448	Msx1	1	12	0.0833333333333333	39	day
9208	GO:0060579	GO:0060579	ventral spinal cord interneuron fate commitment	1/340	12/29008	0.131952308606506	0.303339726494785	0.235554264567448	Gli2	1	12	0.0833333333333333	39	day
9209	GO:0060581	GO:0060581	cell fate commitment involved in pattern specification	1/340	12/29008	0.131952308606506	0.303339726494785	0.235554264567448	Gli2	1	12	0.0833333333333333	39	day
9210	GO:0070863	GO:0070863	positive regulation of protein exit from endoplasmic reticulum	1/340	12/29008	0.131952308606506	0.303339726494785	0.235554264567448	Tm9sf4	1	12	0.0833333333333333	39	day
9211	GO:0090161	GO:0090161	Golgi ribbon formation	1/340	12/29008	0.131952308606506	0.303339726494785	0.235554264567448	Trip11	1	12	0.0833333333333333	39	day
9212	GO:0090394	GO:0090394	negative regulation of excitatory postsynaptic potential	1/340	12/29008	0.131952308606506	0.303339726494785	0.235554264567448	Prkn	1	12	0.0833333333333333	39	day
9213	GO:0090399	GO:0090399	replicative senescence	1/340	12/29008	0.131952308606506	0.303339726494785	0.235554264567448	Serpine1	1	12	0.0833333333333333	39	day
9214	GO:0090520	GO:0090520	sphingolipid mediated signaling pathway	1/340	12/29008	0.131952308606506	0.303339726494785	0.235554264567448	Ezr	1	12	0.0833333333333333	39	day
9215	GO:0098693	GO:0098693	regulation of synaptic vesicle cycle	1/340	12/29008	0.131952308606506	0.303339726494785	0.235554264567448	Rapgef4	1	12	0.0833333333333333	39	day
9216	GO:1901072	GO:1901072	glucosamine-containing compound catabolic process	1/340	12/29008	0.131952308606506	0.303339726494785	0.235554264567448	Amdhd2	1	12	0.0833333333333333	39	day
9217	GO:1901524	GO:1901524	regulation of mitophagy	1/340	12/29008	0.131952308606506	0.303339726494785	0.235554264567448	Prkn	1	12	0.0833333333333333	39	day
9218	GO:1903800	GO:1903800	positive regulation of production of miRNAs involved in gene silencing by miRNA	1/340	12/29008	0.131952308606506	0.303339726494785	0.235554264567448	Tgfb1	1	12	0.0833333333333333	39	day
9219	GO:2000322	GO:2000322	regulation of glucocorticoid receptor signaling pathway	1/340	12/29008	0.131952308606506	0.303339726494785	0.235554264567448	Ntrk2	1	12	0.0833333333333333	39	day
9220	GO:2001204	GO:2001204	regulation of osteoclast development	1/340	12/29008	0.131952308606506	0.303339726494785	0.235554264567448	Fbn1	1	12	0.0833333333333333	39	day
9221	GO:2001225	GO:2001225	regulation of chloride transport	1/340	12/29008	0.131952308606506	0.303339726494785	0.235554264567448	Atp8b1	1	12	0.0833333333333333	39	day
9222	GO:0002714	GO:0002714	positive regulation of B cell mediated immunity	2/340	54/29008	0.132004402858752	0.303339726494785	0.235554264567448	Tgfb1/Shld2	2	54	0.037037037037037	39	day
9223	GO:0002891	GO:0002891	positive regulation of immunoglobulin mediated immune response	2/340	54/29008	0.132004402858752	0.303339726494785	0.235554264567448	Tgfb1/Shld2	2	54	0.037037037037037	39	day
9224	GO:0006111	GO:0006111	regulation of gluconeogenesis	2/340	54/29008	0.132004402858752	0.303339726494785	0.235554264567448	Nln/Kat2b	2	54	0.037037037037037	39	day
9225	GO:0010883	GO:0010883	regulation of lipid storage	2/340	54/29008	0.132004402858752	0.303339726494785	0.235554264567448	Ttc39b/Cd36	2	54	0.037037037037037	39	day
9226	GO:0090311	GO:0090311	regulation of protein deacetylation	2/340	54/29008	0.132004402858752	0.303339726494785	0.235554264567448	Kdm5a/Tgfb1	2	54	0.037037037037037	39	day
9227	GO:0017038	GO:0017038	protein import	5/340	229/29008	0.132805204213201	0.304801528826579	0.236689406928086	Cd36/Grpel1/Tgfb1/Nf1/Ubr5	5	229	0.0218340611353712	39	day
9228	GO:0050920	GO:0050920	regulation of chemotaxis	5/340	229/29008	0.132805204213201	0.304801528826579	0.236689406928086	Sema6c/Creb3/Serpine1/Tgfb1/Ano6	5	229	0.0218340611353712	39	day
9229	GO:0010970	GO:0010970	transport along microtubule	4/340	167/29008	0.133642720471476	0.306134582854151	0.237724571575731	Ttc26/Sun2/Sod1/Armcx3	4	167	0.0239520958083832	39	day
9230	GO:0071248	GO:0071248	cellular response to metal ion	4/340	167/29008	0.133642720471476	0.306134582854151	0.237724571575731	Hvcn1/Mef2a/Fus/Bnip3	4	167	0.0239520958083832	39	day
9231	GO:0014897	GO:0014897	striated muscle hypertrophy	3/340	108/29008	0.133799501636417	0.306134582854151	0.237724571575731	Mef2a/Jarid2/Adrb1	3	108	0.0277777777777778	39	day
9232	GO:0035967	GO:0035967	cellular response to topologically incorrect protein	3/340	108/29008	0.133799501636417	0.306134582854151	0.237724571575731	Creb3/Tm7sf3/Creb3l3	3	108	0.0277777777777778	39	day
9233	GO:0071901	GO:0071901	negative regulation of protein serine/threonine kinase activity	3/340	108/29008	0.133799501636417	0.306134582854151	0.237724571575731	Irak3/Nf1/Kat2b	3	108	0.0277777777777778	39	day
9234	GO:0090276	GO:0090276	regulation of peptide hormone secretion	5/340	230/29008	0.1345435758066	0.307646891683776	0.238898934057946	Anxa5/Tm7sf3/Prkn/Cpt1a/Oga	5	230	0.0217391304347826	39	day
9235	GO:0006164	GO:0006164	purine nucleotide biosynthetic process	4/340	168/29008	0.135723013229476	0.307880812312657	0.239080581883439	Tgfb1/Acat1/Myc/Prkn	4	168	0.0238095238095238	39	day
9236	GO:0072175	GO:0072175	epithelial tube formation	4/340	168/29008	0.135723013229476	0.307880812312657	0.239080581883439	Ski/Tgfb1/Apaf1/Cdk20	4	168	0.0238095238095238	39	day
9237	GO:2001236	GO:2001236	regulation of extrinsic apoptotic signaling pathway	4/340	168/29008	0.135723013229476	0.307880812312657	0.239080581883439	Psen2/Serpine1/Nf1/Peli3	4	168	0.0238095238095238	39	day
9238	GO:0003044	GO:0003044	regulation of systemic arterial blood pressure mediated by a chemical signal	2/340	55/29008	0.135976451319854	0.307880812312657	0.239080581883439	Enpep/Adrb1	2	55	0.0363636363636364	39	day
9239	GO:0010596	GO:0010596	negative regulation of endothelial cell migration	2/340	55/29008	0.135976451319854	0.307880812312657	0.239080581883439	Tgfb1/Hdac5	2	55	0.0363636363636364	39	day
9240	GO:0032964	GO:0032964	collagen biosynthetic process	2/340	55/29008	0.135976451319854	0.307880812312657	0.239080581883439	Serpine1/Tgfb1	2	55	0.0363636363636364	39	day
9241	GO:0043620	GO:0043620	regulation of DNA-templated transcription in response to stress	2/340	55/29008	0.135976451319854	0.307880812312657	0.239080581883439	Cd36/Creb3l3	2	55	0.0363636363636364	39	day
9242	GO:0048546	GO:0048546	digestive tract morphogenesis	2/340	55/29008	0.135976451319854	0.307880812312657	0.239080581883439	Gli2/Shox2	2	55	0.0363636363636364	39	day
9243	GO:0048713	GO:0048713	regulation of oligodendrocyte differentiation	2/340	55/29008	0.135976451319854	0.307880812312657	0.239080581883439	Nf1/Enpp2	2	55	0.0363636363636364	39	day
9244	GO:1901607	GO:1901607	alpha-amino acid biosynthetic process	2/340	55/29008	0.135976451319854	0.307880812312657	0.239080581883439	Pycr1/Aldh18a1	2	55	0.0363636363636364	39	day
9245	GO:1902476	GO:1902476	chloride transmembrane transport	2/340	55/29008	0.135976451319854	0.307880812312657	0.239080581883439	Gabrb2/Ano6	2	55	0.0363636363636364	39	day
9246	GO:2000378	GO:2000378	negative regulation of reactive oxygen species metabolic process	2/340	55/29008	0.135976451319854	0.307880812312657	0.239080581883439	Bnip3/Prkn	2	55	0.0363636363636364	39	day
9247	GO:2001222	GO:2001222	regulation of neuron migration	2/340	55/29008	0.135976451319854	0.307880812312657	0.239080581883439	Il1r1/Igsf10	2	55	0.0363636363636364	39	day
9248	GO:0002699	GO:0002699	positive regulation of immune effector process	6/340	296/29008	0.136152973822301	0.307880812312657	0.239080581883439	Il1r1/Cd36/Tgfb1/Enpp3/Rtn4/Shld2	6	296	0.0202702702702703	39	day
9249	GO:0015918	GO:0015918	sterol transport	3/340	109/29008	0.136465637382938	0.307880812312657	0.239080581883439	Ttc39b/Cd36/Sec24a	3	109	0.0275229357798165	39	day
9250	GO:0030301	GO:0030301	cholesterol transport	3/340	109/29008	0.136465637382938	0.307880812312657	0.239080581883439	Ttc39b/Cd36/Sec24a	3	109	0.0275229357798165	39	day
9251	GO:0046939	GO:0046939	nucleotide phosphorylation	3/340	109/29008	0.136465637382938	0.307880812312657	0.239080581883439	Eno2/Insr/Myc	3	109	0.0275229357798165	39	day
9252	GO:1902106	GO:1902106	negative regulation of leukocyte differentiation	3/340	109/29008	0.136465637382938	0.307880812312657	0.239080581883439	Fbn1/Nf1/Myc	3	109	0.0275229357798165	39	day
9253	GO:0010950	GO:0010950	positive regulation of endopeptidase activity	4/340	169/29008	0.137816452409495	0.307880812312657	0.239080581883439	Efna1/Map3k5/Apaf1/Myc	4	169	0.0236686390532544	39	day
9254	GO:0009952	GO:0009952	anterior/posterior pattern specification	5/340	232/29008	0.138050763197775	0.307880812312657	0.239080581883439	Gli2/Psen2/Ski/Msx1/Ldb1	5	232	0.021551724137931	39	day
9255	GO:0018209	GO:0018209	peptidyl-serine modification	7/340	365/29008	0.139114612077744	0.307880812312657	0.239080581883439	Plcl1/Clk1/Akt3/Tgfb1/Ntrk2/Map3k1/Csnk1e	7	365	0.0191780821917808	39	day
9256	GO:0014896	GO:0014896	muscle hypertrophy	3/340	110/29008	0.139149935692243	0.307880812312657	0.239080581883439	Mef2a/Jarid2/Adrb1	3	110	0.0272727272727273	39	day
9257	GO:0016525	GO:0016525	negative regulation of angiogenesis	3/340	110/29008	0.139149935692243	0.307880812312657	0.239080581883439	Cd36/Serpine1/Nf1	3	110	0.0272727272727273	39	day
9258	GO:0033865	GO:0033865	nucleoside bisphosphate metabolic process	3/340	110/29008	0.139149935692243	0.307880812312657	0.239080581883439	Hmgcs2/Acat1/Acaa2	3	110	0.0272727272727273	39	day
9259	GO:0033875	GO:0033875	ribonucleoside bisphosphate metabolic process	3/340	110/29008	0.139149935692243	0.307880812312657	0.239080581883439	Hmgcs2/Acat1/Acaa2	3	110	0.0272727272727273	39	day
9260	GO:0034032	GO:0034032	purine nucleoside bisphosphate metabolic process	3/340	110/29008	0.139149935692243	0.307880812312657	0.239080581883439	Hmgcs2/Acat1/Acaa2	3	110	0.0272727272727273	39	day
9261	GO:0002244	GO:0002244	hematopoietic progenitor cell differentiation	4/340	170/29008	0.139922893608437	0.307880812312657	0.239080581883439	Psen2/Tgfb1/Chd2/Thsd1	4	170	0.0235294117647059	39	day
9262	GO:1904064	GO:1904064	positive regulation of cation transmembrane transport	4/340	170/29008	0.139922893608437	0.307880812312657	0.239080581883439	Gstm7/Cacna2d1/Cacna1c/Adrb1	4	170	0.0235294117647059	39	day
9263	GO:0009948	GO:0009948	anterior/posterior axis specification	2/340	56/29008	0.139974827467975	0.307880812312657	0.239080581883439	Ski/Ldb1	2	56	0.0357142857142857	39	day
9264	GO:0010665	GO:0010665	regulation of cardiac muscle cell apoptotic process	2/340	56/29008	0.139974827467975	0.307880812312657	0.239080581883439	Bnip3/Igfbp3	2	56	0.0357142857142857	39	day
9265	GO:0030514	GO:0030514	negative regulation of BMP signaling pathway	2/340	56/29008	0.139974827467975	0.307880812312657	0.239080581883439	Fbn1/Ski	2	56	0.0357142857142857	39	day
9266	GO:0030834	GO:0030834	regulation of actin filament depolymerization	2/340	56/29008	0.139974827467975	0.307880812312657	0.239080581883439	Tmod3/Tmod2	2	56	0.0357142857142857	39	day
9267	GO:0042311	GO:0042311	vasodilation	2/340	56/29008	0.139974827467975	0.307880812312657	0.239080581883439	Sod1/Adrb1	2	56	0.0357142857142857	39	day
9268	GO:0048016	GO:0048016	inositol phosphate-mediated signaling	2/340	56/29008	0.139974827467975	0.307880812312657	0.239080581883439	Cib1/Rcan1	2	56	0.0357142857142857	39	day
9269	GO:0048538	GO:0048538	thymus development	2/340	56/29008	0.139974827467975	0.307880812312657	0.239080581883439	Psen2/Jarid2	2	56	0.0357142857142857	39	day
9270	GO:0051489	GO:0051489	regulation of filopodium assembly	2/340	56/29008	0.139974827467975	0.307880812312657	0.239080581883439	Gap43/Rab5a	2	56	0.0357142857142857	39	day
9271	GO:0061001	GO:0061001	regulation of dendritic spine morphogenesis	2/340	56/29008	0.139974827467975	0.307880812312657	0.239080581883439	Efna1/Bhlhb9	2	56	0.0357142857142857	39	day
9272	GO:1900271	GO:1900271	regulation of long-term synaptic potentiation	2/340	56/29008	0.139974827467975	0.307880812312657	0.239080581883439	Nf1/Adrb1	2	56	0.0357142857142857	39	day
9273	GO:0050878	GO:0050878	regulation of body fluid levels	7/340	366/29008	0.140503503965684	0.307880812312657	0.239080581883439	Copa/Anxa5/Cd36/Serpine1/Adtrp/Ano6/Adrb1	7	366	0.0191256830601093	39	day
9274	GO:0032271	GO:0032271	regulation of protein polymerization	5/340	234/29008	0.141598032584771	0.307880812312657	0.239080581883439	Cotl1/Tmod3/Tmod2/Map3k1/Bin1	5	234	0.0213675213675214	39	day
9275	GO:0046916	GO:0046916	cellular transition metal ion homeostasis	3/340	111/29008	0.141852060035502	0.307880812312657	0.239080581883439	Steap3/Myc/Sod1	3	111	0.027027027027027	39	day
9276	GO:0071482	GO:0071482	cellular response to light stimulus	3/340	111/29008	0.141852060035502	0.307880812312657	0.239080581883439	Sde2/Gpr88/Poli	3	111	0.027027027027027	39	day
9277	GO:1901989	GO:1901989	positive regulation of cell cycle phase transition	3/340	111/29008	0.141852060035502	0.307880812312657	0.239080581883439	Mepce/Tgfb1/Tmod3	3	111	0.027027027027027	39	day
9278	GO:1903707	GO:1903707	negative regulation of hemopoiesis	3/340	111/29008	0.141852060035502	0.307880812312657	0.239080581883439	Fbn1/Nf1/Myc	3	111	0.027027027027027	39	day
9279	GO:0046390	GO:0046390	ribose phosphate biosynthetic process	4/340	171/29008	0.142042191415946	0.307880812312657	0.239080581883439	Tgfb1/Acat1/Myc/Prkn	4	171	0.0233918128654971	39	day
9280	GO:0050680	GO:0050680	negative regulation of epithelial cell proliferation	4/340	171/29008	0.142042191415946	0.307880812312657	0.239080581883439	Zfas1/Tgfb1/Nf1/Maged1	4	171	0.0233918128654971	39	day
9281	GO:0003174	GO:0003174	mitral valve development	1/340	13/29008	0.142130823404195	0.307880812312657	0.239080581883439	Efna1	1	13	0.0769230769230769	39	day
9282	GO:0006895	GO:0006895	Golgi to endosome transport	1/340	13/29008	0.142130823404195	0.307880812312657	0.239080581883439	Wipi1	1	13	0.0769230769230769	39	day
9283	GO:0007076	GO:0007076	mitotic chromosome condensation	1/340	13/29008	0.142130823404195	0.307880812312657	0.239080581883439	Phf13	1	13	0.0769230769230769	39	day
9284	GO:0009143	GO:0009143	nucleoside triphosphate catabolic process	1/340	13/29008	0.142130823404195	0.307880812312657	0.239080581883439	Enpp3	1	13	0.0769230769230769	39	day
9285	GO:0010739	GO:0010739	positive regulation of protein kinase A signaling	1/340	13/29008	0.142130823404195	0.307880812312657	0.239080581883439	Akap12	1	13	0.0769230769230769	39	day
9286	GO:0010804	GO:0010804	negative regulation of tumor necrosis factor-mediated signaling pathway	1/340	13/29008	0.142130823404195	0.307880812312657	0.239080581883439	Peli3	1	13	0.0769230769230769	39	day
9287	GO:0021683	GO:0021683	cerebellar granular layer morphogenesis	1/340	13/29008	0.142130823404195	0.307880812312657	0.239080581883439	Ophn1	1	13	0.0769230769230769	39	day
9288	GO:0030953	GO:0030953	astral microtubule organization	1/340	13/29008	0.142130823404195	0.307880812312657	0.239080581883439	Ezr	1	13	0.0769230769230769	39	day
9289	GO:0032610	GO:0032610	interleukin-1 alpha production	1/340	13/29008	0.142130823404195	0.307880812312657	0.239080581883439	Il1r2	1	13	0.0769230769230769	39	day
9290	GO:0032926	GO:0032926	negative regulation of activin receptor signaling pathway	1/340	13/29008	0.142130823404195	0.307880812312657	0.239080581883439	Ski	1	13	0.0769230769230769	39	day
9291	GO:0033004	GO:0033004	negative regulation of mast cell activation	1/340	13/29008	0.142130823404195	0.307880812312657	0.239080581883439	Enpp3	1	13	0.0769230769230769	39	day
9292	GO:0033182	GO:0033182	regulation of histone ubiquitination	1/340	13/29008	0.142130823404195	0.307880812312657	0.239080581883439	Ubr5	1	13	0.0769230769230769	39	day
9293	GO:0034497	GO:0034497	protein localization to phagophore assembly site	1/340	13/29008	0.142130823404195	0.307880812312657	0.239080581883439	Wipi1	1	13	0.0769230769230769	39	day
9294	GO:0034982	GO:0034982	mitochondrial protein processing	1/340	13/29008	0.142130823404195	0.307880812312657	0.239080581883439	Afg3l2	1	13	0.0769230769230769	39	day
9295	GO:0035376	GO:0035376	sterol import	1/340	13/29008	0.142130823404195	0.307880812312657	0.239080581883439	Cd36	1	13	0.0769230769230769	39	day
9296	GO:0042136	GO:0042136	neurotransmitter biosynthetic process	1/340	13/29008	0.142130823404195	0.307880812312657	0.239080581883439	Aldh9a1	1	13	0.0769230769230769	39	day
9297	GO:0042590	GO:0042590	antigen processing and presentation of exogenous peptide antigen via MHC class I	1/340	13/29008	0.142130823404195	0.307880812312657	0.239080581883439	Mfsd6	1	13	0.0769230769230769	39	day
9298	GO:0042761	GO:0042761	very long-chain fatty acid biosynthetic process	1/340	13/29008	0.142130823404195	0.307880812312657	0.239080581883439	Hacd4	1	13	0.0769230769230769	39	day
9299	GO:0043589	GO:0043589	skin morphogenesis	1/340	13/29008	0.142130823404195	0.307880812312657	0.239080581883439	Psen2	1	13	0.0769230769230769	39	day
9300	GO:0044557	GO:0044557	relaxation of smooth muscle	1/340	13/29008	0.142130823404195	0.307880812312657	0.239080581883439	Sod1	1	13	0.0769230769230769	39	day
9301	GO:0045136	GO:0045136	development of secondary sexual characteristics	1/340	13/29008	0.142130823404195	0.307880812312657	0.239080581883439	Tgfb1	1	13	0.0769230769230769	39	day
9302	GO:0045161	GO:0045161	neuronal ion channel clustering	1/340	13/29008	0.142130823404195	0.307880812312657	0.239080581883439	Nrcam	1	13	0.0769230769230769	39	day
9303	GO:0048711	GO:0048711	positive regulation of astrocyte differentiation	1/340	13/29008	0.142130823404195	0.307880812312657	0.239080581883439	Bin1	1	13	0.0769230769230769	39	day
9304	GO:0051549	GO:0051549	positive regulation of keratinocyte migration	1/340	13/29008	0.142130823404195	0.307880812312657	0.239080581883439	Serpine1	1	13	0.0769230769230769	39	day
9305	GO:0051967	GO:0051967	negative regulation of synaptic transmission, glutamatergic	1/340	13/29008	0.142130823404195	0.307880812312657	0.239080581883439	Prkn	1	13	0.0769230769230769	39	day
9306	GO:0060213	GO:0060213	positive regulation of nuclear-transcribed mRNA poly(A) tail shortening	1/340	13/29008	0.142130823404195	0.307880812312657	0.239080581883439	Pabpc1	1	13	0.0769230769230769	39	day
9307	GO:0060272	GO:0060272	embryonic skeletal joint morphogenesis	1/340	13/29008	0.142130823404195	0.307880812312657	0.239080581883439	Shox2	1	13	0.0769230769230769	39	day
9308	GO:0060601	GO:0060601	lateral sprouting from an epithelium	1/340	13/29008	0.142130823404195	0.307880812312657	0.239080581883439	Gli2	1	13	0.0769230769230769	39	day
9309	GO:0061140	GO:0061140	lung secretory cell differentiation	1/340	13/29008	0.142130823404195	0.307880812312657	0.239080581883439	Fndc3b	1	13	0.0769230769230769	39	day
9310	GO:0061620	GO:0061620	glycolytic process through glucose-6-phosphate	1/340	13/29008	0.142130823404195	0.307880812312657	0.239080581883439	Eno2	1	13	0.0769230769230769	39	day
9311	GO:0070278	GO:0070278	extracellular matrix constituent secretion	1/340	13/29008	0.142130823404195	0.307880812312657	0.239080581883439	Adtrp	1	13	0.0769230769230769	39	day
9312	GO:0070508	GO:0070508	cholesterol import	1/340	13/29008	0.142130823404195	0.307880812312657	0.239080581883439	Cd36	1	13	0.0769230769230769	39	day
9313	GO:0072540	GO:0072540	T-helper 17 cell lineage commitment	1/340	13/29008	0.142130823404195	0.307880812312657	0.239080581883439	Tgfb1	1	13	0.0769230769230769	39	day
9314	GO:0086067	GO:0086067	AV node cell to bundle of His cell communication	1/340	13/29008	0.142130823404195	0.307880812312657	0.239080581883439	Cacna1c	1	13	0.0769230769230769	39	day
9315	GO:0090158	GO:0090158	endoplasmic reticulum membrane organization	1/340	13/29008	0.142130823404195	0.307880812312657	0.239080581883439	Rtn4	1	13	0.0769230769230769	39	day
9316	GO:0140507	GO:0140507	granzyme-mediated programmed cell death signaling pathway	1/340	13/29008	0.142130823404195	0.307880812312657	0.239080581883439	Bnip3	1	13	0.0769230769230769	39	day
9317	GO:1900044	GO:1900044	regulation of protein K63-linked ubiquitination	1/340	13/29008	0.142130823404195	0.307880812312657	0.239080581883439	Ubr5	1	13	0.0769230769230769	39	day
9318	GO:1902931	GO:1902931	negative regulation of alcohol biosynthetic process	1/340	13/29008	0.142130823404195	0.307880812312657	0.239080581883439	Sod1	1	13	0.0769230769230769	39	day
9319	GO:1902950	GO:1902950	regulation of dendritic spine maintenance	1/340	13/29008	0.142130823404195	0.307880812312657	0.239080581883439	Abhd17b	1	13	0.0769230769230769	39	day
9320	GO:1903430	GO:1903430	negative regulation of cell maturation	1/340	13/29008	0.142130823404195	0.307880812312657	0.239080581883439	Grb14	1	13	0.0769230769230769	39	day
9321	GO:1903651	GO:1903651	positive regulation of cytoplasmic transport	1/340	13/29008	0.142130823404195	0.307880812312657	0.239080581883439	Ezr	1	13	0.0769230769230769	39	day
9322	GO:1904181	GO:1904181	positive regulation of membrane depolarization	1/340	13/29008	0.142130823404195	0.307880812312657	0.239080581883439	Oga	1	13	0.0769230769230769	39	day
9323	GO:2000105	GO:2000105	positive regulation of DNA-dependent DNA replication	1/340	13/29008	0.142130823404195	0.307880812312657	0.239080581883439	Ciz1	1	13	0.0769230769230769	39	day
9324	GO:2000347	GO:2000347	positive regulation of hepatocyte proliferation	1/340	13/29008	0.142130823404195	0.307880812312657	0.239080581883439	Rtn4	1	13	0.0769230769230769	39	day
9325	GO:0002791	GO:0002791	regulation of peptide secretion	5/340	235/29008	0.143386503664056	0.310419202669203	0.24105173376826	Anxa5/Tm7sf3/Prkn/Cpt1a/Oga	5	235	0.0212765957446809	39	day
9326	GO:0072659	GO:0072659	protein localization to plasma membrane	6/340	301/29008	0.143905986645672	0.310653834018841	0.241233933494115	Tgfb1/Cib1/Sec23a/Mmp14/Ezr/Rab40c	6	301	0.0199335548172757	39	day
9327	GO:0001895	GO:0001895	retina homeostasis	2/340	57/29008	0.143998373629479	0.310653834018841	0.241233933494115	Abca4/Sod1	2	57	0.0350877192982456	39	day
9328	GO:0043647	GO:0043647	inositol phosphate metabolic process	2/340	57/29008	0.143998373629479	0.310653834018841	0.241233933494115	Adcyap1r1/Plcd1	2	57	0.0350877192982456	39	day
9329	GO:0050732	GO:0050732	negative regulation of peptidyl-tyrosine phosphorylation	2/340	57/29008	0.143998373629479	0.310653834018841	0.241233933494115	Psen2/Sh3bp5l	2	57	0.0350877192982456	39	day
9330	GO:0072698	GO:0072698	protein localization to microtubule cytoskeleton	2/340	57/29008	0.143998373629479	0.310653834018841	0.241233933494115	Golgb1/Abhd17b	2	57	0.0350877192982456	39	day
9331	GO:1905953	GO:1905953	negative regulation of lipid localization	2/340	57/29008	0.143998373629479	0.310653834018841	0.241233933494115	Ttc39b/Igfbp3	2	57	0.0350877192982456	39	day
9332	GO:0019827	GO:0019827	stem cell population maintenance	4/340	172/29008	0.144174199456381	0.310671063089361	0.241247312490274	Ski/Loxl2/Myc/Ldb1	4	172	0.0232558139534884	39	day
9333	GO:0071478	GO:0071478	cellular response to radiation	4/340	172/29008	0.144174199456381	0.310671063089361	0.241247312490274	Sde2/Gpr88/Tgfb1/Poli	4	172	0.0232558139534884	39	day
9334	GO:0000018	GO:0000018	regulation of DNA recombination	3/340	112/29008	0.144571673959435	0.310984507261958	0.241490713222556	Tgfb1/Fus/Shld2	3	112	0.0267857142857143	39	day
9335	GO:0007156	GO:0007156	homophilic cell adhesion via plasma membrane adhesion molecules	3/340	112/29008	0.144571673959435	0.310984507261958	0.241490713222556	Nexn/Nrcam/Pcdh1	3	112	0.0267857142857143	39	day
9336	GO:2000181	GO:2000181	negative regulation of blood vessel morphogenesis	3/340	112/29008	0.144571673959435	0.310984507261958	0.241490713222556	Cd36/Serpine1/Nf1	3	112	0.0267857142857143	39	day
9337	GO:0046883	GO:0046883	regulation of hormone secretion	6/340	302/29008	0.14548056589354	0.312757871624788	0.242867794764507	Anxa5/Tm7sf3/Igfbp3/Prkn/Cpt1a/Oga	6	302	0.0198675496688742	39	day
9338	GO:0090087	GO:0090087	regulation of peptide transport	5/340	237/29008	0.146992723095137	0.313004787658485	0.243059533991675	Anxa5/Tm7sf3/Prkn/Cpt1a/Oga	5	237	0.0210970464135021	39	day
9339	GO:0008630	GO:0008630	intrinsic apoptotic signaling pathway in response to DNA damage	3/340	113/29008	0.147308441191768	0.313004787658485	0.243059533991675	Steap3/Myc/Cdip1	3	113	0.0265486725663717	39	day
9340	GO:0009185	GO:0009185	ribonucleoside diphosphate metabolic process	3/340	113/29008	0.147308441191768	0.313004787658485	0.243059533991675	Eno2/Insr/Myc	3	113	0.0265486725663717	39	day
9341	GO:0038127	GO:0038127	ERBB signaling pathway	3/340	113/29008	0.147308441191768	0.313004787658485	0.243059533991675	Psen2/Tgfb1/Rtn4	3	113	0.0265486725663717	39	day
9342	GO:0055017	GO:0055017	cardiac muscle tissue growth	3/340	113/29008	0.147308441191768	0.313004787658485	0.243059533991675	Jarid2/Cdk20/Adrb1	3	113	0.0265486725663717	39	day
9343	GO:1901343	GO:1901343	negative regulation of vasculature development	3/340	113/29008	0.147308441191768	0.313004787658485	0.243059533991675	Cd36/Serpine1/Nf1	3	113	0.0265486725663717	39	day
9344	GO:0015872	GO:0015872	dopamine transport	2/340	58/29008	0.148045955504388	0.313004787658485	0.243059533991675	Rtn4/Prkn	2	58	0.0344827586206897	39	day
9345	GO:0043470	GO:0043470	regulation of carbohydrate catabolic process	2/340	58/29008	0.148045955504388	0.313004787658485	0.243059533991675	Insr/Myc	2	58	0.0344827586206897	39	day
9346	GO:0045778	GO:0045778	positive regulation of ossification	2/340	58/29008	0.148045955504388	0.313004787658485	0.243059533991675	Cd276/Ano6	2	58	0.0344827586206897	39	day
9347	GO:0051055	GO:0051055	negative regulation of lipid biosynthetic process	2/340	58/29008	0.148045955504388	0.313004787658485	0.243059533991675	Insig1/Sod1	2	58	0.0344827586206897	39	day
9348	GO:1904591	GO:1904591	positive regulation of protein import	2/340	58/29008	0.148045955504388	0.313004787658485	0.243059533991675	Tgfb1/Ubr5	2	58	0.0344827586206897	39	day
9349	GO:0071356	GO:0071356	cellular response to tumor necrosis factor	4/340	174/29008	0.14847575615566	0.313004787658485	0.243059533991675	Cib1/Cdip1/Prkn/Peli3	4	174	0.0229885057471264	39	day
9350	GO:0072522	GO:0072522	purine-containing compound biosynthetic process	4/340	174/29008	0.14847575615566	0.313004787658485	0.243059533991675	Tgfb1/Acat1/Myc/Prkn	4	174	0.0229885057471264	39	day
9351	GO:0007286	GO:0007286	spermatid development	5/340	238/29008	0.148810311009211	0.313004787658485	0.243059533991675	Ttc26/Cib1/Sec23ip/Armc2/Insl6	5	238	0.0210084033613445	39	day
9352	GO:0051403	GO:0051403	stress-activated MAPK cascade	5/340	238/29008	0.148810311009211	0.313004787658485	0.243059533991675	Rell1/Map3k5/Map3k1/Fgd4/Ezr	5	238	0.0210084033613445	39	day
9353	GO:0097191	GO:0097191	extrinsic apoptotic signaling pathway	5/340	238/29008	0.148810311009211	0.313004787658485	0.243059533991675	Psen2/Serpine1/Tgfb1/Nf1/Peli3	5	238	0.0210084033613445	39	day
9354	GO:0052547	GO:0052547	regulation of peptidase activity	8/340	441/29008	0.148818243937893	0.313004787658485	0.243059533991675	Efna1/Serpine1/Map3k5/Mical1/Apaf1/Vtn/Myc/Bin1	8	441	0.018140589569161	39	day
9355	GO:0032652	GO:0032652	regulation of interleukin-1 production	3/340	114/29008	0.150062025743529	0.313004787658485	0.243059533991675	Il1r2/Cd36/1810058I24Rik	3	114	0.0263157894736842	39	day
9356	GO:0006606	GO:0006606	protein import into nucleus	4/340	175/29008	0.150645007608091	0.313004787658485	0.243059533991675	Cd36/Tgfb1/Nf1/Ubr5	4	175	0.0228571428571429	39	day
9357	GO:0051648	GO:0051648	vesicle localization	4/340	175/29008	0.150645007608091	0.313004787658485	0.243059533991675	Sec16b/Wipi1/Trip11/Arfgap3	4	175	0.0228571428571429	39	day
9358	GO:0001825	GO:0001825	blastocyst formation	2/340	59/29008	0.152116461780233	0.313004787658485	0.243059533991675	Rtn4/Sp1	2	59	0.0338983050847458	39	day
9359	GO:0002204	GO:0002204	somatic recombination of immunoglobulin genes involved in immune response	2/340	59/29008	0.152116461780233	0.313004787658485	0.243059533991675	Tgfb1/Shld2	2	59	0.0338983050847458	39	day
9360	GO:0002208	GO:0002208	somatic diversification of immunoglobulins involved in immune response	2/340	59/29008	0.152116461780233	0.313004787658485	0.243059533991675	Tgfb1/Shld2	2	59	0.0338983050847458	39	day
9361	GO:0002639	GO:0002639	positive regulation of immunoglobulin production	2/340	59/29008	0.152116461780233	0.313004787658485	0.243059533991675	Tgfb1/Shld2	2	59	0.0338983050847458	39	day
9362	GO:0010662	GO:0010662	regulation of striated muscle cell apoptotic process	2/340	59/29008	0.152116461780233	0.313004787658485	0.243059533991675	Bnip3/Igfbp3	2	59	0.0338983050847458	39	day
9363	GO:0032731	GO:0032731	positive regulation of interleukin-1 beta production	2/340	59/29008	0.152116461780233	0.313004787658485	0.243059533991675	Cd36/1810058I24Rik	2	59	0.0338983050847458	39	day
9364	GO:0045190	GO:0045190	isotype switching	2/340	59/29008	0.152116461780233	0.313004787658485	0.243059533991675	Tgfb1/Shld2	2	59	0.0338983050847458	39	day
9365	GO:0046902	GO:0046902	regulation of mitochondrial membrane permeability	2/340	59/29008	0.152116461780233	0.313004787658485	0.243059533991675	Bnip3/Acaa2	2	59	0.0338983050847458	39	day
9366	GO:0050775	GO:0050775	positive regulation of dendrite morphogenesis	2/340	59/29008	0.152116461780233	0.313004787658485	0.243059533991675	Numbl/Bhlhb9	2	59	0.0338983050847458	39	day
9367	GO:0050873	GO:0050873	brown fat cell differentiation	2/340	59/29008	0.152116461780233	0.313004787658485	0.243059533991675	Bnip3/Adrb1	2	59	0.0338983050847458	39	day
9368	GO:0060443	GO:0060443	mammary gland morphogenesis	2/340	59/29008	0.152116461780233	0.313004787658485	0.243059533991675	Gli2/Tgfb1	2	59	0.0338983050847458	39	day
9369	GO:1900015	GO:1900015	regulation of cytokine production involved in inflammatory response	2/340	59/29008	0.152116461780233	0.313004787658485	0.243059533991675	Il1r2/Pdcd4	2	59	0.0338983050847458	39	day
9370	GO:1900024	GO:1900024	regulation of substrate adhesion-dependent cell spreading	2/340	59/29008	0.152116461780233	0.313004787658485	0.243059533991675	Cib1/Enpp2	2	59	0.0338983050847458	39	day
9371	GO:0001553	GO:0001553	luteinization	1/340	14/29008	0.152190334355827	0.313004787658485	0.243059533991675	Sgpl1	1	14	0.0714285714285714	39	day
9372	GO:0006002	GO:0006002	fructose 6-phosphate metabolic process	1/340	14/29008	0.152190334355827	0.313004787658485	0.243059533991675	Gfpt1	1	14	0.0714285714285714	39	day
9373	GO:0006999	GO:0006999	nuclear pore organization	1/340	14/29008	0.152190334355827	0.313004787658485	0.243059533991675	Rtn4	1	14	0.0714285714285714	39	day
9374	GO:0007175	GO:0007175	negative regulation of epidermal growth factor-activated receptor activity	1/340	14/29008	0.152190334355827	0.313004787658485	0.243059533991675	Psen2	1	14	0.0714285714285714	39	day
9375	GO:0009083	GO:0009083	branched-chain amino acid catabolic process	1/340	14/29008	0.152190334355827	0.313004787658485	0.243059533991675	Acat1	1	14	0.0714285714285714	39	day
9376	GO:0010225	GO:0010225	response to UV-C	1/340	14/29008	0.152190334355827	0.313004787658485	0.243059533991675	Poli	1	14	0.0714285714285714	39	day
9377	GO:0010642	GO:0010642	negative regulation of platelet-derived growth factor receptor signaling pathway	1/340	14/29008	0.152190334355827	0.313004787658485	0.243059533991675	Ndrg4	1	14	0.0714285714285714	39	day
9378	GO:0010755	GO:0010755	regulation of plasminogen activation	1/340	14/29008	0.152190334355827	0.313004787658485	0.243059533991675	Serpine1	1	14	0.0714285714285714	39	day
9379	GO:0010960	GO:0010960	magnesium ion homeostasis	1/340	14/29008	0.152190334355827	0.313004787658485	0.243059533991675	Trpm7	1	14	0.0714285714285714	39	day
9380	GO:0014848	GO:0014848	urinary tract smooth muscle contraction	1/340	14/29008	0.152190334355827	0.313004787658485	0.243059533991675	Cacna1c	1	14	0.0714285714285714	39	day
9381	GO:0019511	GO:0019511	peptidyl-proline hydroxylation	1/340	14/29008	0.152190334355827	0.313004787658485	0.243059533991675	Crtap	1	14	0.0714285714285714	39	day
9382	GO:0021514	GO:0021514	ventral spinal cord interneuron differentiation	1/340	14/29008	0.152190334355827	0.313004787658485	0.243059533991675	Gli2	1	14	0.0714285714285714	39	day
9383	GO:0021936	GO:0021936	regulation of cerebellar granule cell precursor proliferation	1/340	14/29008	0.152190334355827	0.313004787658485	0.243059533991675	Gli2	1	14	0.0714285714285714	39	day
9384	GO:0030213	GO:0030213	hyaluronan biosynthetic process	1/340	14/29008	0.152190334355827	0.313004787658485	0.243059533991675	Tgfb1	1	14	0.0714285714285714	39	day
9385	GO:0030497	GO:0030497	fatty acid elongation	1/340	14/29008	0.152190334355827	0.313004787658485	0.243059533991675	Hacd4	1	14	0.0714285714285714	39	day
9386	GO:0031054	GO:0031054	pre-miRNA processing	1/340	14/29008	0.152190334355827	0.313004787658485	0.243059533991675	Tut7	1	14	0.0714285714285714	39	day
9387	GO:0032494	GO:0032494	response to peptidoglycan	1/340	14/29008	0.152190334355827	0.313004787658485	0.243059533991675	Irak3	1	14	0.0714285714285714	39	day
9388	GO:0032536	GO:0032536	regulation of cell projection size	1/340	14/29008	0.152190334355827	0.313004787658485	0.243059533991675	Ezr	1	14	0.0714285714285714	39	day
9389	GO:0034393	GO:0034393	positive regulation of smooth muscle cell apoptotic process	1/340	14/29008	0.152190334355827	0.313004787658485	0.243059533991675	Pdcd4	1	14	0.0714285714285714	39	day
9390	GO:0035630	GO:0035630	bone mineralization involved in bone maturation	1/340	14/29008	0.152190334355827	0.313004787658485	0.243059533991675	Ano6	1	14	0.0714285714285714	39	day
9391	GO:0036065	GO:0036065	fucosylation	1/340	14/29008	0.152190334355827	0.313004787658485	0.243059533991675	Pofut2	1	14	0.0714285714285714	39	day
9392	GO:0042789	GO:0042789	mRNA transcription by RNA polymerase II	1/340	14/29008	0.152190334355827	0.313004787658485	0.243059533991675	Sp1	1	14	0.0714285714285714	39	day
9393	GO:0043970	GO:0043970	histone H3-K9 acetylation	1/340	14/29008	0.152190334355827	0.313004787658485	0.243059533991675	Kat2b	1	14	0.0714285714285714	39	day
9394	GO:0045176	GO:0045176	apical protein localization	1/340	14/29008	0.152190334355827	0.313004787658485	0.243059533991675	Atp8b1	1	14	0.0714285714285714	39	day
9395	GO:0045586	GO:0045586	regulation of gamma-delta T cell differentiation	1/340	14/29008	0.152190334355827	0.313004787658485	0.243059533991675	Egr3	1	14	0.0714285714285714	39	day
9396	GO:0045760	GO:0045760	positive regulation of action potential	1/340	14/29008	0.152190334355827	0.313004787658485	0.243059533991675	Rapgef4	1	14	0.0714285714285714	39	day
9397	GO:0045793	GO:0045793	positive regulation of cell size	1/340	14/29008	0.152190334355827	0.313004787658485	0.243059533991675	Akt3	1	14	0.0714285714285714	39	day
9398	GO:0046459	GO:0046459	short-chain fatty acid metabolic process	1/340	14/29008	0.152190334355827	0.313004787658485	0.243059533991675	Pck2	1	14	0.0714285714285714	39	day
9399	GO:0046643	GO:0046643	regulation of gamma-delta T cell activation	1/340	14/29008	0.152190334355827	0.313004787658485	0.243059533991675	Egr3	1	14	0.0714285714285714	39	day
9400	GO:0048672	GO:0048672	positive regulation of collateral sprouting	1/340	14/29008	0.152190334355827	0.313004787658485	0.243059533991675	Rtn4	1	14	0.0714285714285714	39	day
9401	GO:0051152	GO:0051152	positive regulation of smooth muscle cell differentiation	1/340	14/29008	0.152190334355827	0.313004787658485	0.243059533991675	Tgfb1	1	14	0.0714285714285714	39	day
9402	GO:0052646	GO:0052646	alditol phosphate metabolic process	1/340	14/29008	0.152190334355827	0.313004787658485	0.243059533991675	Gk5	1	14	0.0714285714285714	39	day
9403	GO:0060049	GO:0060049	regulation of protein glycosylation	1/340	14/29008	0.152190334355827	0.313004787658485	0.243059533991675	Oga	1	14	0.0714285714285714	39	day
9404	GO:0060180	GO:0060180	female mating behavior	1/340	14/29008	0.152190334355827	0.313004787658485	0.243059533991675	Thra	1	14	0.0714285714285714	39	day
9405	GO:0060263	GO:0060263	regulation of respiratory burst	1/340	14/29008	0.152190334355827	0.313004787658485	0.243059533991675	Insr	1	14	0.0714285714285714	39	day
9406	GO:0061709	GO:0061709	reticulophagy	1/340	14/29008	0.152190334355827	0.313004787658485	0.243059533991675	Ufc1	1	14	0.0714285714285714	39	day
9407	GO:0070071	GO:0070071	proton-transporting two-sector ATPase complex assembly	1/340	14/29008	0.152190334355827	0.313004787658485	0.243059533991675	Tm9sf4	1	14	0.0714285714285714	39	day
9408	GO:0070365	GO:0070365	hepatocyte differentiation	1/340	14/29008	0.152190334355827	0.313004787658485	0.243059533991675	Pck2	1	14	0.0714285714285714	39	day
9409	GO:0071294	GO:0071294	cellular response to zinc ion	1/340	14/29008	0.152190334355827	0.313004787658485	0.243059533991675	Hvcn1	1	14	0.0714285714285714	39	day
9410	GO:0086069	GO:0086069	bundle of His cell to Purkinje myocyte communication	1/340	14/29008	0.152190334355827	0.313004787658485	0.243059533991675	Cacna2d1	1	14	0.0714285714285714	39	day
9411	GO:1902170	GO:1902170	cellular response to reactive nitrogen species	1/340	14/29008	0.152190334355827	0.313004787658485	0.243059533991675	Map3k5	1	14	0.0714285714285714	39	day
9412	GO:1904925	GO:1904925	positive regulation of autophagy of mitochondrion in response to mitochondrial depolarization	1/340	14/29008	0.152190334355827	0.313004787658485	0.243059533991675	Prkn	1	14	0.0714285714285714	39	day
9413	GO:1905063	GO:1905063	regulation of vascular associated smooth muscle cell differentiation	1/340	14/29008	0.152190334355827	0.313004787658485	0.243059533991675	Pdcd4	1	14	0.0714285714285714	39	day
9414	GO:2000052	GO:2000052	positive regulation of non-canonical Wnt signaling pathway	1/340	14/29008	0.152190334355827	0.313004787658485	0.243059533991675	Csnk1e	1	14	0.0714285714285714	39	day
9415	GO:2000402	GO:2000402	negative regulation of lymphocyte migration	1/340	14/29008	0.152190334355827	0.313004787658485	0.243059533991675	Adtrp	1	14	0.0714285714285714	39	day
9416	GO:0008406	GO:0008406	gonad development	5/340	240/29008	0.1524740367547	0.313414149953304	0.243377418613686	Serpine1/Insr/Sgpl1/Sod1/Insl6	5	240	0.0208333333333333	39	day
9417	GO:0098727	GO:0098727	maintenance of cell number	4/340	176/29008	0.152826374961307	0.313453963775351	0.243408335485935	Ski/Loxl2/Myc/Ldb1	4	176	0.0227272727272727	39	day
9418	GO:0003014	GO:0003014	renal system process	3/340	115/29008	0.152832092008241	0.313453963775351	0.243408335485935	Cacna1c/Adrb1/Tbc1d8b	3	115	0.0260869565217391	39	day
9419	GO:0030038	GO:0030038	contractile actin filament bundle assembly	3/340	115/29008	0.152832092008241	0.313453963775351	0.243408335485935	Fam171a1/Sorbs3/Arhgap6	3	115	0.0260869565217391	39	day
9420	GO:0043149	GO:0043149	stress fiber assembly	3/340	115/29008	0.152832092008241	0.313453963775351	0.243408335485935	Fam171a1/Sorbs3/Arhgap6	3	115	0.0260869565217391	39	day
9421	GO:0018205	GO:0018205	peptidyl-lysine modification	7/340	375/29008	0.153302562245888	0.314244787062169	0.244022438359574	Tgfb1/Jarid2/Loxl2/Airn/Kat2b/Loxl4/Ldb1	7	375	0.0186666666666667	39	day
9422	GO:0009612	GO:0009612	response to mechanical stimulus	4/340	177/29008	0.155019707626585	0.317560648753462	0.246597324844523	Cd36/Etv1/Myc/Piezo2	4	177	0.0225988700564972	39	day
9423	GO:0019932	GO:0019932	second-messenger-mediated signaling	6/340	308/29008	0.1550917484998	0.317560648753462	0.246597324844523	Ptgfr/Cd36/Adcyap1r1/Cib1/Ntrk2/Rcan1	6	308	0.0194805194805195	39	day
9424	GO:0006986	GO:0006986	response to unfolded protein	3/340	116/29008	0.155618304858075	0.31793541091865	0.246888341214943	Creb3/Tm7sf3/Creb3l3	3	116	0.0258620689655172	39	day
9425	GO:0008306	GO:0008306	associative learning	3/340	116/29008	0.155618304858075	0.31793541091865	0.246888341214943	Cacna1c/Ndrg4/Nf1	3	116	0.0258620689655172	39	day
9426	GO:0019218	GO:0019218	regulation of steroid metabolic process	3/340	116/29008	0.155618304858075	0.31793541091865	0.246888341214943	Ttc39b/Insig1/Sod1	3	116	0.0258620689655172	39	day
9427	GO:0051897	GO:0051897	positive regulation of protein kinase B signaling	3/340	116/29008	0.155618304858075	0.31793541091865	0.246888341214943	Tgfb1/Insr/Rtn4	3	116	0.0258620689655172	39	day
9428	GO:0042596	GO:0042596	fear response	2/340	60/29008	0.156208803751687	0.318614320379473	0.247415538956565	Fbxl20/Adrb1	2	60	0.0333333333333333	39	day
9429	GO:0046717	GO:0046717	acid secretion	2/340	60/29008	0.156208803751687	0.318614320379473	0.247415538956565	Nf1/Myc	2	60	0.0333333333333333	39	day
9430	GO:2001238	GO:2001238	positive regulation of extrinsic apoptotic signaling pathway	2/340	60/29008	0.156208803751687	0.318614320379473	0.247415538956565	Psen2/Nf1	2	60	0.0333333333333333	39	day
9431	GO:0031334	GO:0031334	positive regulation of protein-containing complex assembly	5/340	243/29008	0.158039760123698	0.319432416639158	0.248050820279661	Cd36/1810058I24Rik/Tgfb1/Map3k1/Bin1	5	243	0.0205761316872428	39	day
9432	GO:0034248	GO:0034248	regulation of cellular amide metabolic process	8/340	448/29008	0.158103908860026	0.319432416639158	0.248050820279661	Efna1/Rtn4/Mif4gd/Ntrk2/Tut7/Pabpc1/Sp1/Bin1	8	448	0.0178571428571429	39	day
9433	GO:0006939	GO:0006939	smooth muscle contraction	3/340	117/29008	0.158420329737035	0.319432416639158	0.248050820279661	Cacna1c/Sod1/Adrb1	3	117	0.0256410256410256	39	day
9434	GO:0003002	GO:0003002	regionalization	7/340	379/29008	0.159159734407315	0.319432416639158	0.248050820279661	Gli2/Psen2/Ski/Msx1/Rpgrip1l/Cdk20/Ldb1	7	379	0.0184696569920844	39	day
9435	GO:0010952	GO:0010952	positive regulation of peptidase activity	4/340	179/29008	0.159441662960846	0.319432416639158	0.248050820279661	Efna1/Map3k5/Apaf1/Myc	4	179	0.0223463687150838	39	day
9436	GO:0030902	GO:0030902	hindbrain development	4/340	179/29008	0.159441662960846	0.319432416639158	0.248050820279661	Gli2/Rpgrip1l/Ldb1/Ophn1	4	179	0.0223463687150838	39	day
9437	GO:0060041	GO:0060041	retina development in camera-type eye	4/340	179/29008	0.159441662960846	0.319432416639158	0.248050820279661	Ski/Col4a1/Rpgrip1l/Ntrk2	4	179	0.0223463687150838	39	day
9438	GO:0006836	GO:0006836	neurotransmitter transport	5/340	244/29008	0.159913368579006	0.319432416639158	0.248050820279661	Nf1/Fbxl20/Ntrk2/Prkn/Rab5a	5	244	0.0204918032786885	39	day
9439	GO:0045137	GO:0045137	development of primary sexual characteristics	5/340	244/29008	0.159913368579006	0.319432416639158	0.248050820279661	Serpine1/Insr/Sgpl1/Sod1/Insl6	5	244	0.0204918032786885	39	day
9440	GO:0009895	GO:0009895	negative regulation of catabolic process	6/340	311/29008	0.160000278372377	0.319432416639158	0.248050820279661	Psen2/Efna1/Cyp51/Fus/Irak3/Ophn1	6	311	0.0192926045016077	39	day
9441	GO:0001754	GO:0001754	eye photoreceptor cell differentiation	2/340	61/29008	0.160321914945925	0.319432416639158	0.248050820279661	Rpgrip1l/Ntrk2	2	61	0.0327868852459016	39	day
9442	GO:0035306	GO:0035306	positive regulation of dephosphorylation	2/340	61/29008	0.160321914945925	0.319432416639158	0.248050820279661	Ppp1r16b/Tgfb1	2	61	0.0327868852459016	39	day
9443	GO:0042698	GO:0042698	ovulation cycle	2/340	61/29008	0.160321914945925	0.319432416639158	0.248050820279661	Sgpl1/Enpp2	2	61	0.0327868852459016	39	day
9444	GO:0044380	GO:0044380	protein localization to cytoskeleton	2/340	61/29008	0.160321914945925	0.319432416639158	0.248050820279661	Golgb1/Abhd17b	2	61	0.0327868852459016	39	day
9445	GO:0050982	GO:0050982	detection of mechanical stimulus	2/340	61/29008	0.160321914945925	0.319432416639158	0.248050820279661	Myc/Piezo2	2	61	0.0327868852459016	39	day
9446	GO:0051851	GO:0051851	modulation by host of symbiont process	2/340	61/29008	0.160321914945925	0.319432416639158	0.248050820279661	Sp1/Prkn	2	61	0.0327868852459016	39	day
9447	GO:0090278	GO:0090278	negative regulation of peptide hormone secretion	2/340	61/29008	0.160321914945925	0.319432416639158	0.248050820279661	Anxa5/Prkn	2	61	0.0327868852459016	39	day
9448	GO:0042472	GO:0042472	inner ear morphogenesis	3/340	118/29008	0.161237832751236	0.319432416639158	0.248050820279661	Gli2/Insig1/Sod1	3	118	0.0254237288135593	39	day
9449	GO:0009615	GO:0009615	response to virus	6/340	312/29008	0.161651354947557	0.319432416639158	0.248050820279661	Gli2/Creb3/Agbl5/Tgfb1/Bnip3/Irak3	6	312	0.0192307692307692	39	day
9450	GO:0006643	GO:0006643	membrane lipid metabolic process	4/340	180/29008	0.161669980990339	0.319432416639158	0.248050820279661	Hacd4/Sgpl1/Enpp2/Smpd5	4	180	0.0222222222222222	39	day
9451	GO:0098739	GO:0098739	import across plasma membrane	4/340	180/29008	0.161669980990339	0.319432416639158	0.248050820279661	Slc2a10/Cd36/Cacna1c/Adrb1	4	180	0.0222222222222222	39	day
9452	GO:0006814	GO:0006814	sodium ion transport	5/340	245/29008	0.161796019173113	0.319432416639158	0.248050820279661	Akt3/Ywhah/Tgfb1/Slc38a10/Ano6	5	245	0.0204081632653061	39	day
9453	GO:0003188	GO:0003188	heart valve formation	1/340	15/29008	0.162132228758773	0.319432416639158	0.248050820279661	Efna1	1	15	0.0666666666666667	39	day
9454	GO:0006825	GO:0006825	copper ion transport	1/340	15/29008	0.162132228758773	0.319432416639158	0.248050820279661	Steap3	1	15	0.0666666666666667	39	day
9455	GO:0009226	GO:0009226	nucleotide-sugar biosynthetic process	1/340	15/29008	0.162132228758773	0.319432416639158	0.248050820279661	Uap1l1	1	15	0.0666666666666667	39	day
9456	GO:0010832	GO:0010832	negative regulation of myotube differentiation	1/340	15/29008	0.162132228758773	0.319432416639158	0.248050820279661	Hdac5	1	15	0.0666666666666667	39	day
9457	GO:0010887	GO:0010887	negative regulation of cholesterol storage	1/340	15/29008	0.162132228758773	0.319432416639158	0.248050820279661	Ttc39b	1	15	0.0666666666666667	39	day
9458	GO:0010917	GO:0010917	negative regulation of mitochondrial membrane potential	1/340	15/29008	0.162132228758773	0.319432416639158	0.248050820279661	Bnip3	1	15	0.0666666666666667	39	day
9459	GO:0015936	GO:0015936	coenzyme A metabolic process	1/340	15/29008	0.162132228758773	0.319432416639158	0.248050820279661	Acat1	1	15	0.0666666666666667	39	day
9460	GO:0016584	GO:0016584	nucleosome positioning	1/340	15/29008	0.162132228758773	0.319432416639158	0.248050820279661	Rsf1	1	15	0.0666666666666667	39	day
9461	GO:0030157	GO:0030157	pancreatic juice secretion	1/340	15/29008	0.162132228758773	0.319432416639158	0.248050820279661	Copa	1	15	0.0666666666666667	39	day
9462	GO:0032933	GO:0032933	SREBP signaling pathway	1/340	15/29008	0.162132228758773	0.319432416639158	0.248050820279661	Insig1	1	15	0.0666666666666667	39	day
9463	GO:0034350	GO:0034350	regulation of glial cell apoptotic process	1/340	15/29008	0.162132228758773	0.319432416639158	0.248050820279661	Akap12	1	15	0.0666666666666667	39	day
9464	GO:0034638	GO:0034638	phosphatidylcholine catabolic process	1/340	15/29008	0.162132228758773	0.319432416639158	0.248050820279661	Enpp2	1	15	0.0666666666666667	39	day
9465	GO:0034776	GO:0034776	response to histamine	1/340	15/29008	0.162132228758773	0.319432416639158	0.248050820279661	Gabrb2	1	15	0.0666666666666667	39	day
9466	GO:0038065	GO:0038065	collagen-activated signaling pathway	1/340	15/29008	0.162132228758773	0.319432416639158	0.248050820279661	Col4a1	1	15	0.0666666666666667	39	day
9467	GO:0042574	GO:0042574	retinal metabolic process	1/340	15/29008	0.162132228758773	0.319432416639158	0.248050820279661	Abca4	1	15	0.0666666666666667	39	day
9468	GO:0042795	GO:0042795	snRNA transcription by RNA polymerase II	1/340	15/29008	0.162132228758773	0.319432416639158	0.248050820279661	Mepce	1	15	0.0666666666666667	39	day
9469	GO:0043923	GO:0043923	positive regulation by host of viral transcription	1/340	15/29008	0.162132228758773	0.319432416639158	0.248050820279661	Sp1	1	15	0.0666666666666667	39	day
9470	GO:0045651	GO:0045651	positive regulation of macrophage differentiation	1/340	15/29008	0.162132228758773	0.319432416639158	0.248050820279661	Tgfb1	1	15	0.0666666666666667	39	day
9471	GO:0046541	GO:0046541	saliva secretion	1/340	15/29008	0.162132228758773	0.319432416639158	0.248050820279661	Adrb1	1	15	0.0666666666666667	39	day
9472	GO:0048680	GO:0048680	positive regulation of axon regeneration	1/340	15/29008	0.162132228758773	0.319432416639158	0.248050820279661	Rtn4	1	15	0.0666666666666667	39	day
9473	GO:0050746	GO:0050746	regulation of lipoprotein metabolic process	1/340	15/29008	0.162132228758773	0.319432416639158	0.248050820279661	Rab3gap2	1	15	0.0666666666666667	39	day
9474	GO:0051547	GO:0051547	regulation of keratinocyte migration	1/340	15/29008	0.162132228758773	0.319432416639158	0.248050820279661	Serpine1	1	15	0.0666666666666667	39	day
9475	GO:0051782	GO:0051782	negative regulation of cell division	1/340	15/29008	0.162132228758773	0.319432416639158	0.248050820279661	Myc	1	15	0.0666666666666667	39	day
9476	GO:0060211	GO:0060211	regulation of nuclear-transcribed mRNA poly(A) tail shortening	1/340	15/29008	0.162132228758773	0.319432416639158	0.248050820279661	Pabpc1	1	15	0.0666666666666667	39	day
9477	GO:0061029	GO:0061029	eyelid development in camera-type eye	1/340	15/29008	0.162132228758773	0.319432416639158	0.248050820279661	Map3k1	1	15	0.0666666666666667	39	day
9478	GO:0071379	GO:0071379	cellular response to prostaglandin stimulus	1/340	15/29008	0.162132228758773	0.319432416639158	0.248050820279661	Ptgfr	1	15	0.0666666666666667	39	day
9479	GO:0072074	GO:0072074	kidney mesenchyme development	1/340	15/29008	0.162132228758773	0.319432416639158	0.248050820279661	Myc	1	15	0.0666666666666667	39	day
9480	GO:0086014	GO:0086014	atrial cardiac muscle cell action potential	1/340	15/29008	0.162132228758773	0.319432416639158	0.248050820279661	Cacna1c	1	15	0.0666666666666667	39	day
9481	GO:0086026	GO:0086026	atrial cardiac muscle cell to AV node cell signaling	1/340	15/29008	0.162132228758773	0.319432416639158	0.248050820279661	Cacna1c	1	15	0.0666666666666667	39	day
9482	GO:0086066	GO:0086066	atrial cardiac muscle cell to AV node cell communication	1/340	15/29008	0.162132228758773	0.319432416639158	0.248050820279661	Cacna1c	1	15	0.0666666666666667	39	day
9483	GO:0090503	GO:0090503	RNA phosphodiester bond hydrolysis, exonucleolytic	1/340	15/29008	0.162132228758773	0.319432416639158	0.248050820279661	Eri2	1	15	0.0666666666666667	39	day
9484	GO:0097049	GO:0097049	motor neuron apoptotic process	1/340	15/29008	0.162132228758773	0.319432416639158	0.248050820279661	Adarb1	1	15	0.0666666666666667	39	day
9485	GO:0098917	GO:0098917	retrograde trans-synaptic signaling	1/340	15/29008	0.162132228758773	0.319432416639158	0.248050820279661	Farp1	1	15	0.0666666666666667	39	day
9486	GO:0099550	GO:0099550	trans-synaptic signaling, modulating synaptic transmission	1/340	15/29008	0.162132228758773	0.319432416639158	0.248050820279661	Ntrk2	1	15	0.0666666666666667	39	day
9487	GO:1900153	GO:1900153	positive regulation of nuclear-transcribed mRNA catabolic process, deadenylation-dependent decay	1/340	15/29008	0.162132228758773	0.319432416639158	0.248050820279661	Pabpc1	1	15	0.0666666666666667	39	day
9488	GO:1901387	GO:1901387	positive regulation of voltage-gated calcium channel activity	1/340	15/29008	0.162132228758773	0.319432416639158	0.248050820279661	Cacna2d1	1	15	0.0666666666666667	39	day
9489	GO:1901841	GO:1901841	regulation of high voltage-gated calcium channel activity	1/340	15/29008	0.162132228758773	0.319432416639158	0.248050820279661	Cacna2d1	1	15	0.0666666666666667	39	day
9490	GO:1903729	GO:1903729	regulation of plasma membrane organization	1/340	15/29008	0.162132228758773	0.319432416639158	0.248050820279661	Atp8b1	1	15	0.0666666666666667	39	day
9491	GO:1903799	GO:1903799	negative regulation of production of miRNAs involved in gene silencing by miRNA	1/340	15/29008	0.162132228758773	0.319432416639158	0.248050820279661	Tgfb1	1	15	0.0666666666666667	39	day
9492	GO:1904923	GO:1904923	regulation of autophagy of mitochondrion in response to mitochondrial depolarization	1/340	15/29008	0.162132228758773	0.319432416639158	0.248050820279661	Prkn	1	15	0.0666666666666667	39	day
9493	GO:2001053	GO:2001053	regulation of mesenchymal cell apoptotic process	1/340	15/29008	0.162132228758773	0.319432416639158	0.248050820279661	Msx1	1	15	0.0666666666666667	39	day
9494	GO:2001241	GO:2001241	positive regulation of extrinsic apoptotic signaling pathway in absence of ligand	1/340	15/29008	0.162132228758773	0.319432416639158	0.248050820279661	Nf1	1	15	0.0666666666666667	39	day
9495	GO:0061136	GO:0061136	regulation of proteasomal protein catabolic process	4/340	181/29008	0.163909655128817	0.322122480047558	0.250139751772834	Psen2/Csnk1e/Prkn/Ophn1	4	181	0.0220994475138122	39	day
9496	GO:0018107	GO:0018107	peptidyl-threonine phosphorylation	3/340	119/29008	0.164070480756336	0.322122480047558	0.250139751772834	Clk1/Akt3/Tgfb1	3	119	0.0252100840336134	39	day
9497	GO:0090100	GO:0090100	positive regulation of transmembrane receptor protein serine/threonine kinase signaling pathway	3/340	119/29008	0.164070480756336	0.322122480047558	0.250139751772834	Slc2a10/Msx1/Tgfb1	3	119	0.0252100840336134	39	day
9498	GO:0002534	GO:0002534	cytokine production involved in inflammatory response	2/340	62/29008	0.164454750753615	0.322122480047558	0.250139751772834	Il1r2/Pdcd4	2	62	0.032258064516129	39	day
9499	GO:0008652	GO:0008652	cellular amino acid biosynthetic process	2/340	62/29008	0.164454750753615	0.322122480047558	0.250139751772834	Pycr1/Aldh18a1	2	62	0.032258064516129	39	day
9500	GO:0031122	GO:0031122	cytoplasmic microtubule organization	2/340	62/29008	0.164454750753615	0.322122480047558	0.250139751772834	Cib1/Ezr	2	62	0.032258064516129	39	day
9501	GO:0043407	GO:0043407	negative regulation of MAP kinase activity	2/340	62/29008	0.164454750753615	0.322122480047558	0.250139751772834	Irak3/Nf1	2	62	0.032258064516129	39	day
9502	GO:0043457	GO:0043457	regulation of cellular respiration	2/340	62/29008	0.164454750753615	0.322122480047558	0.250139751772834	Bnip3/Myc	2	62	0.032258064516129	39	day
9503	GO:0046622	GO:0046622	positive regulation of organ growth	2/340	62/29008	0.164454750753615	0.322122480047558	0.250139751772834	Cdk20/Adrb1	2	62	0.032258064516129	39	day
9504	GO:1903078	GO:1903078	positive regulation of protein localization to plasma membrane	2/340	62/29008	0.164454750753615	0.322122480047558	0.250139751772834	Cib1/Ezr	2	62	0.032258064516129	39	day
9505	GO:1905517	GO:1905517	macrophage migration	2/340	62/29008	0.164454750753615	0.322122480047558	0.250139751772834	Rtn4/Mmp14	2	62	0.032258064516129	39	day
9506	GO:0015849	GO:0015849	organic acid transport	6/340	314/29008	0.164975534194326	0.322971669797671	0.250799178315403	Cd36/Nf1/Slc38a10/Ntrk2/Myc/Atp8b1	6	314	0.0191082802547771	39	day
9507	GO:0006909	GO:0006909	phagocytosis	7/340	383/29008	0.165117522733694	0.32307878919669	0.250882360401535	Tm9sf4/Cd36/Tgfb1/Mex3b/Ano6/Sod1/Rab5a	7	383	0.0182767624020888	39	day
9508	GO:0048515	GO:0048515	spermatid differentiation	5/340	247/29008	0.165588102928866	0.323828397803837	0.251464458586334	Ttc26/Cib1/Sec23ip/Armc2/Insl6	5	247	0.0202429149797571	39	day
9509	GO:0007219	GO:0007219	Notch signaling pathway	4/340	182/29008	0.166160531553223	0.324776287122508	0.252200528912272	Psen2/Cbfa2t2/Tgfb1/Mmp14	4	182	0.021978021978022	39	day
9510	GO:0006805	GO:0006805	xenobiotic metabolic process	3/340	120/29008	0.166917941442182	0.325454020225286	0.252726813169342	Gstm7/Gstm2/Cyp2j9	3	120	0.025	39	day
9511	GO:0032612	GO:0032612	interleukin-1 production	3/340	120/29008	0.166917941442182	0.325454020225286	0.252726813169342	Il1r2/Cd36/1810058I24Rik	3	120	0.025	39	day
9512	GO:0045621	GO:0045621	positive regulation of lymphocyte differentiation	3/340	120/29008	0.166917941442182	0.325454020225286	0.252726813169342	Tgfb1/Mmp14/Egr3	3	120	0.025	39	day
9513	GO:0000209	GO:0000209	protein polyubiquitination	5/340	248/29008	0.167497362739668	0.325454020225286	0.252726813169342	Trim3/Map3k1/Ubr5/Prkn/Peli3	5	248	0.0201612903225806	39	day
9514	GO:0031098	GO:0031098	stress-activated protein kinase signaling cascade	5/340	248/29008	0.167497362739668	0.325454020225286	0.252726813169342	Rell1/Map3k5/Map3k1/Fgd4/Ezr	5	248	0.0201612903225806	39	day
9515	GO:1903320	GO:1903320	regulation of protein modification by small protein conjugation or removal	5/340	248/29008	0.167497362739668	0.325454020225286	0.252726813169342	Psen2/Arrdc4/Ubr5/Prkn/Peli3	5	248	0.0201612903225806	39	day
9516	GO:0032680	GO:0032680	regulation of tumor necrosis factor production	4/340	183/29008	0.168422455905791	0.325454020225286	0.252726813169342	Cd36/Gpnmb/Akap12/Irak3	4	183	0.0218579234972678	39	day
9517	GO:0035148	GO:0035148	tube formation	4/340	183/29008	0.168422455905791	0.325454020225286	0.252726813169342	Ski/Tgfb1/Apaf1/Cdk20	4	183	0.0218579234972678	39	day
9518	GO:0045834	GO:0045834	positive regulation of lipid metabolic process	4/340	183/29008	0.168422455905791	0.325454020225286	0.252726813169342	Cd36/Tgfb1/Angptl4/Cpt1a	4	183	0.0218579234972678	39	day
9519	GO:1905952	GO:1905952	regulation of lipid localization	4/340	183/29008	0.168422455905791	0.325454020225286	0.252726813169342	Ttc39b/Cd36/Igfbp3/Sec24a	4	183	0.0218579234972678	39	day
9520	GO:0002792	GO:0002792	negative regulation of peptide secretion	2/340	63/29008	0.168606288065465	0.325454020225286	0.252726813169342	Anxa5/Prkn	2	63	0.0317460317460317	39	day
9521	GO:0009620	GO:0009620	response to fungus	2/340	63/29008	0.168606288065465	0.325454020225286	0.252726813169342	Tgfb1/Cotl1	2	63	0.0317460317460317	39	day
9522	GO:0032655	GO:0032655	regulation of interleukin-12 production	2/340	63/29008	0.168606288065465	0.325454020225286	0.252726813169342	Cd36/Irak3	2	63	0.0317460317460317	39	day
9523	GO:0043966	GO:0043966	histone H3 acetylation	2/340	63/29008	0.168606288065465	0.325454020225286	0.252726813169342	Kat2b/Ldb1	2	63	0.0317460317460317	39	day
9524	GO:0051785	GO:0051785	positive regulation of nuclear division	2/340	63/29008	0.168606288065465	0.325454020225286	0.252726813169342	Msx1/Insr	2	63	0.0317460317460317	39	day
9525	GO:0017157	GO:0017157	regulation of exocytosis	5/340	249/29008	0.169415318021119	0.325454020225286	0.252726813169342	Rapgef4/Mical1/Fbxl20/Prkn/Rab5a	5	249	0.0200803212851406	39	day
9526	GO:0090068	GO:0090068	positive regulation of cell cycle process	5/340	249/29008	0.169415318021119	0.325454020225286	0.252726813169342	Msx1/Mepce/Tgfb1/Insr/Tmod3	5	249	0.0200803212851406	39	day
9527	GO:0034655	GO:0034655	nucleobase-containing compound catabolic process	7/340	386/29008	0.169650463779929	0.325454020225286	0.252726813169342	Fus/Acat1/Enpp3/Apaf1/Igfbp3/Tut7/Pabpc1	7	386	0.0181347150259067	39	day
9528	GO:0015718	GO:0015718	monocarboxylic acid transport	3/340	121/29008	0.169779883414743	0.325454020225286	0.252726813169342	Cd36/Myc/Atp8b1	3	121	0.0247933884297521	39	day
9529	GO:0051963	GO:0051963	regulation of synapse assembly	3/340	121/29008	0.169779883414743	0.325454020225286	0.252726813169342	Ntrk2/Farp1/Bhlhb9	3	121	0.0247933884297521	39	day
9530	GO:0007178	GO:0007178	transmembrane receptor protein serine/threonine kinase signaling pathway	7/340	387/29008	0.171173545271338	0.325454020225286	0.252726813169342	Fbn1/Slc2a10/Ski/Msx1/Tgfb1/Map3k1/Pdcd4	7	387	0.0180878552971576	39	day
9531	GO:0001921	GO:0001921	positive regulation of receptor recycling	1/340	16/29008	0.171957877785159	0.325454020225286	0.252726813169342	Psen2	1	16	0.0625	39	day
9532	GO:0002024	GO:0002024	diet induced thermogenesis	1/340	16/29008	0.171957877785159	0.325454020225286	0.252726813169342	Adrb1	1	16	0.0625	39	day
9533	GO:0003413	GO:0003413	chondrocyte differentiation involved in endochondral bone morphogenesis	1/340	16/29008	0.171957877785159	0.325454020225286	0.252726813169342	Trip11	1	16	0.0625	39	day
9534	GO:0007638	GO:0007638	mechanosensory behavior	1/340	16/29008	0.171957877785159	0.325454020225286	0.252726813169342	Etv1	1	16	0.0625	39	day
9535	GO:0019359	GO:0019359	nicotinamide nucleotide biosynthetic process	1/340	16/29008	0.171957877785159	0.325454020225286	0.252726813169342	Idh2	1	16	0.0625	39	day
9536	GO:0030238	GO:0030238	male sex determination	1/340	16/29008	0.171957877785159	0.325454020225286	0.252726813169342	Insr	1	16	0.0625	39	day
9537	GO:0030299	GO:0030299	intestinal cholesterol absorption	1/340	16/29008	0.171957877785159	0.325454020225286	0.252726813169342	Cd36	1	16	0.0625	39	day
9538	GO:0031000	GO:0031000	response to caffeine	1/340	16/29008	0.171957877785159	0.325454020225286	0.252726813169342	Gstm7	1	16	0.0625	39	day
9539	GO:0031987	GO:0031987	locomotion involved in locomotory behavior	1/340	16/29008	0.171957877785159	0.325454020225286	0.252726813169342	Rcan1	1	16	0.0625	39	day
9540	GO:0034162	GO:0034162	toll-like receptor 9 signaling pathway	1/340	16/29008	0.171957877785159	0.325454020225286	0.252726813169342	Rtn4	1	16	0.0625	39	day
9541	GO:0035590	GO:0035590	purinergic nucleotide receptor signaling pathway	1/340	16/29008	0.171957877785159	0.325454020225286	0.252726813169342	Ano6	1	16	0.0625	39	day
9542	GO:0042159	GO:0042159	lipoprotein catabolic process	1/340	16/29008	0.171957877785159	0.325454020225286	0.252726813169342	Abhd17b	1	16	0.0625	39	day
9543	GO:0042541	GO:0042541	hemoglobin biosynthetic process	1/340	16/29008	0.171957877785159	0.325454020225286	0.252726813169342	Ldb1	1	16	0.0625	39	day
9544	GO:0042640	GO:0042640	anagen	1/340	16/29008	0.171957877785159	0.325454020225286	0.252726813169342	Psen2	1	16	0.0625	39	day
9545	GO:0042953	GO:0042953	lipoprotein transport	1/340	16/29008	0.171957877785159	0.325454020225286	0.252726813169342	Cd36	1	16	0.0625	39	day
9546	GO:0044804	GO:0044804	autophagy of nucleus	1/340	16/29008	0.171957877785159	0.325454020225286	0.252726813169342	Wipi1	1	16	0.0625	39	day
9547	GO:0045717	GO:0045717	negative regulation of fatty acid biosynthetic process	1/340	16/29008	0.171957877785159	0.325454020225286	0.252726813169342	Insig1	1	16	0.0625	39	day
9548	GO:0046500	GO:0046500	S-adenosylmethionine metabolic process	1/340	16/29008	0.171957877785159	0.325454020225286	0.252726813169342	Ahcyl2	1	16	0.0625	39	day
9549	GO:0048715	GO:0048715	negative regulation of oligodendrocyte differentiation	1/340	16/29008	0.171957877785159	0.325454020225286	0.252726813169342	Nf1	1	16	0.0625	39	day
9550	GO:0055057	GO:0055057	neuroblast division	1/340	16/29008	0.171957877785159	0.325454020225286	0.252726813169342	Numbl	1	16	0.0625	39	day
9551	GO:0055091	GO:0055091	phospholipid homeostasis	1/340	16/29008	0.171957877785159	0.325454020225286	0.252726813169342	Tgfb1	1	16	0.0625	39	day
9552	GO:0061042	GO:0061042	vascular wound healing	1/340	16/29008	0.171957877785159	0.325454020225286	0.252726813169342	Serpine1	1	16	0.0625	39	day
9553	GO:0070431	GO:0070431	nucleotide-binding oligomerization domain containing 2 signaling pathway	1/340	16/29008	0.171957877785159	0.325454020225286	0.252726813169342	Peli3	1	16	0.0625	39	day
9554	GO:0070572	GO:0070572	positive regulation of neuron projection regeneration	1/340	16/29008	0.171957877785159	0.325454020225286	0.252726813169342	Rtn4	1	16	0.0625	39	day
9555	GO:0070885	GO:0070885	negative regulation of calcineurin-NFAT signaling cascade	1/340	16/29008	0.171957877785159	0.325454020225286	0.252726813169342	Rcan1	1	16	0.0625	39	day
9556	GO:0071501	GO:0071501	cellular response to sterol depletion	1/340	16/29008	0.171957877785159	0.325454020225286	0.252726813169342	Insig1	1	16	0.0625	39	day
9557	GO:0072350	GO:0072350	tricarboxylic acid metabolic process	1/340	16/29008	0.171957877785159	0.325454020225286	0.252726813169342	Idh2	1	16	0.0625	39	day
9558	GO:0072673	GO:0072673	lamellipodium morphogenesis	1/340	16/29008	0.171957877785159	0.325454020225286	0.252726813169342	Enpp2	1	16	0.0625	39	day
9559	GO:0090051	GO:0090051	negative regulation of cell migration involved in sprouting angiogenesis	1/340	16/29008	0.171957877785159	0.325454020225286	0.252726813169342	Hdac5	1	16	0.0625	39	day
9560	GO:0090494	GO:0090494	dopamine uptake	1/340	16/29008	0.171957877785159	0.325454020225286	0.252726813169342	Prkn	1	16	0.0625	39	day
9561	GO:0098696	GO:0098696	regulation of neurotransmitter receptor localization to postsynaptic specialization membrane	1/340	16/29008	0.171957877785159	0.325454020225286	0.252726813169342	Rapgef4	1	16	0.0625	39	day
9562	GO:0106057	GO:0106057	negative regulation of calcineurin-mediated signaling	1/340	16/29008	0.171957877785159	0.325454020225286	0.252726813169342	Rcan1	1	16	0.0625	39	day
9563	GO:1901722	GO:1901722	regulation of cell proliferation involved in kidney development	1/340	16/29008	0.171957877785159	0.325454020225286	0.252726813169342	Myc	1	16	0.0625	39	day
9564	GO:1902001	GO:1902001	fatty acid transmembrane transport	1/340	16/29008	0.171957877785159	0.325454020225286	0.252726813169342	Cd36	1	16	0.0625	39	day
9565	GO:1902043	GO:1902043	positive regulation of extrinsic apoptotic signaling pathway via death domain receptors	1/340	16/29008	0.171957877785159	0.325454020225286	0.252726813169342	Psen2	1	16	0.0625	39	day
9566	GO:1902165	GO:1902165	regulation of intrinsic apoptotic signaling pathway in response to DNA damage by p53 class mediator	1/340	16/29008	0.171957877785159	0.325454020225286	0.252726813169342	Steap3	1	16	0.0625	39	day
9567	GO:1903587	GO:1903587	regulation of blood vessel endothelial cell proliferation involved in sprouting angiogenesis	1/340	16/29008	0.171957877785159	0.325454020225286	0.252726813169342	Ppp1r16b	1	16	0.0625	39	day
9568	GO:1904862	GO:1904862	inhibitory synapse assembly	1/340	16/29008	0.171957877785159	0.325454020225286	0.252726813169342	Gabrb2	1	16	0.0625	39	day
9569	GO:1905168	GO:1905168	positive regulation of double-strand break repair via homologous recombination	1/340	16/29008	0.171957877785159	0.325454020225286	0.252726813169342	Fus	1	16	0.0625	39	day
9570	GO:2000232	GO:2000232	regulation of rRNA processing	1/340	16/29008	0.171957877785159	0.325454020225286	0.252726813169342	Kat2b	1	16	0.0625	39	day
9571	GO:2000252	GO:2000252	negative regulation of feeding behavior	1/340	16/29008	0.171957877785159	0.325454020225286	0.252726813169342	Insr	1	16	0.0625	39	day
9572	GO:0015748	GO:0015748	organophosphate ester transport	3/340	122/29008	0.172655976275364	0.326167768094097	0.253281064194313	Abca4/Ano6/Atp8b1	3	122	0.0245901639344262	39	day
9573	GO:0090277	GO:0090277	positive regulation of peptide hormone secretion	3/340	122/29008	0.172655976275364	0.326167768094097	0.253281064194313	Tm7sf3/Prkn/Oga	3	122	0.0245901639344262	39	day
9574	GO:0001836	GO:0001836	release of cytochrome c from mitochondria	2/340	64/29008	0.172775524914242	0.326167768094097	0.253281064194313	Bnip3/Prkn	2	64	0.03125	39	day
9575	GO:0045776	GO:0045776	negative regulation of blood pressure	2/340	64/29008	0.172775524914242	0.326167768094097	0.253281064194313	Cd36/Adrb1	2	64	0.03125	39	day
9576	GO:0048008	GO:0048008	platelet-derived growth factor receptor signaling pathway	2/340	64/29008	0.172775524914242	0.326167768094097	0.253281064194313	Ndrg4/Sgpl1	2	64	0.03125	39	day
9577	GO:1901654	GO:1901654	response to ketone	4/340	185/29008	0.172978828507869	0.326385129019435	0.253449852811305	Ptgfr/Tgfb1/Pck2/Trerf1	4	185	0.0216216216216216	39	day
9578	GO:0050796	GO:0050796	regulation of insulin secretion	4/340	186/29008	0.175272965692172	0.330377046330153	0.256549720926852	Tm7sf3/Prkn/Cpt1a/Oga	4	186	0.021505376344086	39	day
9579	GO:1903555	GO:1903555	regulation of tumor necrosis factor superfamily cytokine production	4/340	186/29008	0.175272965692172	0.330377046330153	0.256549720926852	Cd36/Gpnmb/Akap12/Irak3	4	186	0.021505376344086	39	day
9580	GO:0060419	GO:0060419	heart growth	3/340	123/29008	0.175545890697432	0.330554876582855	0.256687812547351	Jarid2/Cdk20/Adrb1	3	123	0.024390243902439	39	day
9581	GO:1903052	GO:1903052	positive regulation of proteolysis involved in cellular protein catabolic process	3/340	123/29008	0.175545890697432	0.330554876582855	0.256687812547351	Psen2/Csnk1e/Prkn	3	123	0.024390243902439	39	day
9582	GO:0009416	GO:0009416	response to light stimulus	6/340	321/29008	0.176835615794431	0.331462441078221	0.257392569190088	Sde2/Gpr88/Cacna1c/Ndrg4/Nf1/Poli	6	321	0.0186915887850467	39	day
9583	GO:0006611	GO:0006611	protein export from nucleus	2/340	65/29008	0.176961480122192	0.331462441078221	0.257392569190088	Tgfb1/Frat1	2	65	0.0307692307692308	39	day
9584	GO:0032615	GO:0032615	interleukin-12 production	2/340	65/29008	0.176961480122192	0.331462441078221	0.257392569190088	Cd36/Irak3	2	65	0.0307692307692308	39	day
9585	GO:0032835	GO:0032835	glomerulus development	2/340	65/29008	0.176961480122192	0.331462441078221	0.257392569190088	Col4a4/Enpep	2	65	0.0307692307692308	39	day
9586	GO:0050854	GO:0050854	regulation of antigen receptor-mediated signaling pathway	2/340	65/29008	0.176961480122192	0.331462441078221	0.257392569190088	Cmtm3/Ezr	2	65	0.0307692307692308	39	day
9587	GO:0060193	GO:0060193	positive regulation of lipase activity	2/340	65/29008	0.176961480122192	0.331462441078221	0.257392569190088	Adcyap1r1/Arhgap6	2	65	0.0307692307692308	39	day
9588	GO:0098930	GO:0098930	axonal transport	2/340	65/29008	0.176961480122192	0.331462441078221	0.257392569190088	Sod1/Armcx3	2	65	0.0307692307692308	39	day
9589	GO:1905710	GO:1905710	positive regulation of membrane permeability	2/340	65/29008	0.176961480122192	0.331462441078221	0.257392569190088	Bnip3/Acaa2	2	65	0.0307692307692308	39	day
9590	GO:0006260	GO:0006260	DNA replication	5/340	253/29008	0.177172325763018	0.331462441078221	0.257392569190088	Gli2/Sde2/Ciz1/Tbrg1/Poli	5	253	0.0197628458498024	39	day
9591	GO:0090092	GO:0090092	regulation of transmembrane receptor protein serine/threonine kinase signaling pathway	5/340	253/29008	0.177172325763018	0.331462441078221	0.257392569190088	Fbn1/Slc2a10/Ski/Msx1/Tgfb1	5	253	0.0197628458498024	39	day
9592	GO:0007346	GO:0007346	regulation of mitotic cell cycle	8/340	462/29008	0.177468142593414	0.331462441078221	0.257392569190088	Sde2/Ywhah/Mepce/Gpnmb/Tgfb1/Insr/Tmod3/Myc	8	462	0.0173160173160173	39	day
9593	GO:0010951	GO:0010951	negative regulation of endopeptidase activity	4/340	187/29008	0.177577528744296	0.331462441078221	0.257392569190088	Serpine1/Mical1/Vtn/Bin1	4	187	0.0213903743315508	39	day
9594	GO:0002224	GO:0002224	toll-like receptor signaling pathway	3/340	124/29008	0.178449298500478	0.331462441078221	0.257392569190088	Cd36/Irak3/Rtn4	3	124	0.0241935483870968	39	day
9595	GO:0002688	GO:0002688	regulation of leukocyte chemotaxis	3/340	124/29008	0.178449298500478	0.331462441078221	0.257392569190088	Creb3/Serpine1/Ano6	3	124	0.0241935483870968	39	day
9596	GO:1901890	GO:1901890	positive regulation of cell junction assembly	3/340	124/29008	0.178449298500478	0.331462441078221	0.257392569190088	Ntrk2/Enpp2/Bhlhb9	3	124	0.0241935483870968	39	day
9597	GO:0071214	GO:0071214	cellular response to abiotic stimulus	6/340	322/29008	0.178557787722327	0.331462441078221	0.257392569190088	Sde2/Gpr88/Hvcn1/Tgfb1/Piezo2/Poli	6	322	0.0186335403726708	39	day
9598	GO:0104004	GO:0104004	cellular response to environmental stimulus	6/340	322/29008	0.178557787722327	0.331462441078221	0.257392569190088	Sde2/Gpr88/Hvcn1/Tgfb1/Piezo2/Poli	6	322	0.0186335403726708	39	day
9599	GO:1901361	GO:1901361	organic cyclic compound catabolic process	8/340	463/29008	0.178890239084257	0.331462441078221	0.257392569190088	Ywhah/Fus/Acat1/Enpp3/Apaf1/Igfbp3/Tut7/Pabpc1	8	463	0.0172786177105832	39	day
9600	GO:0099003	GO:0099003	vesicle-mediated transport in synapse	5/340	255/29008	0.181100690287019	0.331462441078221	0.257392569190088	Rapgef4/Fbxl20/Rab5a/Bin1/Ophn1	5	255	0.0196078431372549	39	day
9601	GO:0048286	GO:0048286	lung alveolus development	2/340	66/29008	0.181163192953782	0.331462441078221	0.257392569190088	Psen2/Tgfb1	2	66	0.0303030303030303	39	day
9602	GO:0060038	GO:0060038	cardiac muscle cell proliferation	2/340	66/29008	0.181163192953782	0.331462441078221	0.257392569190088	Jarid2/Cdk20	2	66	0.0303030303030303	39	day
9603	GO:0045931	GO:0045931	positive regulation of mitotic cell cycle	3/340	125/29008	0.181365872721794	0.331462441078221	0.257392569190088	Mepce/Tgfb1/Tmod3	3	125	0.024	39	day
9604	GO:0002070	GO:0002070	epithelial cell maturation	1/340	17/29008	0.181668636668749	0.331462441078221	0.257392569190088	Tgfb1	1	17	0.0588235294117647	39	day
9605	GO:0002295	GO:0002295	T-helper cell lineage commitment	1/340	17/29008	0.181668636668749	0.331462441078221	0.257392569190088	Tgfb1	1	17	0.0588235294117647	39	day
9606	GO:0003198	GO:0003198	epithelial to mesenchymal transition involved in endocardial cushion formation	1/340	17/29008	0.181668636668749	0.331462441078221	0.257392569190088	Msx1	1	17	0.0588235294117647	39	day
9607	GO:0006007	GO:0006007	glucose catabolic process	1/340	17/29008	0.181668636668749	0.331462441078221	0.257392569190088	Eno2	1	17	0.0588235294117647	39	day
9608	GO:0006491	GO:0006491	N-glycan processing	1/340	17/29008	0.181668636668749	0.331462441078221	0.257392569190088	Man1a	1	17	0.0588235294117647	39	day
9609	GO:0006744	GO:0006744	ubiquinone biosynthetic process	1/340	17/29008	0.181668636668749	0.331462441078221	0.257392569190088	Coq10b	1	17	0.0588235294117647	39	day
9610	GO:0006991	GO:0006991	response to sterol depletion	1/340	17/29008	0.181668636668749	0.331462441078221	0.257392569190088	Insig1	1	17	0.0588235294117647	39	day
9611	GO:0007096	GO:0007096	regulation of exit from mitosis	1/340	17/29008	0.181668636668749	0.331462441078221	0.257392569190088	Tgfb1	1	17	0.0588235294117647	39	day
9612	GO:0008272	GO:0008272	sulfate transport	1/340	17/29008	0.181668636668749	0.331462441078221	0.257392569190088	Slc26a2	1	17	0.0588235294117647	39	day
9613	GO:0009081	GO:0009081	branched-chain amino acid metabolic process	1/340	17/29008	0.181668636668749	0.331462441078221	0.257392569190088	Acat1	1	17	0.0588235294117647	39	day
9614	GO:0009301	GO:0009301	snRNA transcription	1/340	17/29008	0.181668636668749	0.331462441078221	0.257392569190088	Mepce	1	17	0.0588235294117647	39	day
9615	GO:0019896	GO:0019896	axonal transport of mitochondrion	1/340	17/29008	0.181668636668749	0.331462441078221	0.257392569190088	Armcx3	1	17	0.0588235294117647	39	day
9616	GO:0021681	GO:0021681	cerebellar granular layer development	1/340	17/29008	0.181668636668749	0.331462441078221	0.257392569190088	Ophn1	1	17	0.0588235294117647	39	day
9617	GO:0032957	GO:0032957	inositol trisphosphate metabolic process	1/340	17/29008	0.181668636668749	0.331462441078221	0.257392569190088	Plcd1	1	17	0.0588235294117647	39	day
9618	GO:0032986	GO:0032986	protein-DNA complex disassembly	1/340	17/29008	0.181668636668749	0.331462441078221	0.257392569190088	Myc	1	17	0.0588235294117647	39	day
9619	GO:0042407	GO:0042407	cristae formation	1/340	17/29008	0.181668636668749	0.331462441078221	0.257392569190088	Afg3l2	1	17	0.0588235294117647	39	day
9620	GO:0044793	GO:0044793	negative regulation by host of viral process	1/340	17/29008	0.181668636668749	0.331462441078221	0.257392569190088	Prkn	1	17	0.0588235294117647	39	day
9621	GO:0044872	GO:0044872	lipoprotein localization	1/340	17/29008	0.181668636668749	0.331462441078221	0.257392569190088	Cd36	1	17	0.0588235294117647	39	day
9622	GO:0045655	GO:0045655	regulation of monocyte differentiation	1/340	17/29008	0.181668636668749	0.331462441078221	0.257392569190088	Myc	1	17	0.0588235294117647	39	day
9623	GO:0048853	GO:0048853	forebrain morphogenesis	1/340	17/29008	0.181668636668749	0.331462441078221	0.257392569190088	Nf1	1	17	0.0588235294117647	39	day
9624	GO:0060644	GO:0060644	mammary gland epithelial cell differentiation	1/340	17/29008	0.181668636668749	0.331462441078221	0.257392569190088	Zfas1	1	17	0.0588235294117647	39	day
9625	GO:0061000	GO:0061000	negative regulation of dendritic spine development	1/340	17/29008	0.181668636668749	0.331462441078221	0.257392569190088	Efna1	1	17	0.0588235294117647	39	day
9626	GO:0061051	GO:0061051	positive regulation of cell growth involved in cardiac muscle cell development	1/340	17/29008	0.181668636668749	0.331462441078221	0.257392569190088	Adrb1	1	17	0.0588235294117647	39	day
9627	GO:0061615	GO:0061615	glycolytic process through fructose-6-phosphate	1/340	17/29008	0.181668636668749	0.331462441078221	0.257392569190088	Eno2	1	17	0.0588235294117647	39	day
9628	GO:0070243	GO:0070243	regulation of thymocyte apoptotic process	1/340	17/29008	0.181668636668749	0.331462441078221	0.257392569190088	Efna1	1	17	0.0588235294117647	39	day
9629	GO:0070262	GO:0070262	peptidyl-serine dephosphorylation	1/340	17/29008	0.181668636668749	0.331462441078221	0.257392569190088	Ppp1r16b	1	17	0.0588235294117647	39	day
9630	GO:0070886	GO:0070886	positive regulation of calcineurin-NFAT signaling cascade	1/340	17/29008	0.181668636668749	0.331462441078221	0.257392569190088	Cib1	1	17	0.0588235294117647	39	day
9631	GO:0071498	GO:0071498	cellular response to fluid shear stress	1/340	17/29008	0.181668636668749	0.331462441078221	0.257392569190088	Hdac5	1	17	0.0588235294117647	39	day
9632	GO:0086011	GO:0086011	membrane repolarization during action potential	1/340	17/29008	0.181668636668749	0.331462441078221	0.257392569190088	Cacna2d1	1	17	0.0588235294117647	39	day
9633	GO:0090493	GO:0090493	catecholamine uptake	1/340	17/29008	0.181668636668749	0.331462441078221	0.257392569190088	Prkn	1	17	0.0588235294117647	39	day
9634	GO:0097152	GO:0097152	mesenchymal cell apoptotic process	1/340	17/29008	0.181668636668749	0.331462441078221	0.257392569190088	Msx1	1	17	0.0588235294117647	39	day
9635	GO:0098814	GO:0098814	spontaneous synaptic transmission	1/340	17/29008	0.181668636668749	0.331462441078221	0.257392569190088	Prkn	1	17	0.0588235294117647	39	day
9636	GO:0098974	GO:0098974	postsynaptic actin cytoskeleton organization	1/340	17/29008	0.181668636668749	0.331462441078221	0.257392569190088	Farp1	1	17	0.0588235294117647	39	day
9637	GO:0099188	GO:0099188	postsynaptic cytoskeleton organization	1/340	17/29008	0.181668636668749	0.331462441078221	0.257392569190088	Farp1	1	17	0.0588235294117647	39	day
9638	GO:0099558	GO:0099558	maintenance of synapse structure	1/340	17/29008	0.181668636668749	0.331462441078221	0.257392569190088	Ophn1	1	17	0.0588235294117647	39	day
9639	GO:0106058	GO:0106058	positive regulation of calcineurin-mediated signaling	1/340	17/29008	0.181668636668749	0.331462441078221	0.257392569190088	Cib1	1	17	0.0588235294117647	39	day
9640	GO:1901569	GO:1901569	fatty acid derivative catabolic process	1/340	17/29008	0.181668636668749	0.331462441078221	0.257392569190088	Acat1	1	17	0.0588235294117647	39	day
9641	GO:1902916	GO:1902916	positive regulation of protein polyubiquitination	1/340	17/29008	0.181668636668749	0.331462441078221	0.257392569190088	Prkn	1	17	0.0588235294117647	39	day
9642	GO:1903541	GO:1903541	regulation of exosomal secretion	1/340	17/29008	0.181668636668749	0.331462441078221	0.257392569190088	Prkn	1	17	0.0588235294117647	39	day
9643	GO:2001034	GO:2001034	positive regulation of double-strand break repair via nonhomologous end joining	1/340	17/29008	0.181668636668749	0.331462441078221	0.257392569190088	Shld2	1	17	0.0588235294117647	39	day
9644	GO:2001044	GO:2001044	regulation of integrin-mediated signaling pathway	1/340	17/29008	0.181668636668749	0.331462441078221	0.257392569190088	Slc2a10	1	17	0.0588235294117647	39	day
9645	GO:0009410	GO:0009410	response to xenobiotic stimulus	6/340	325/29008	0.183764841746683	0.335098799121884	0.260216332679879	Gstm7/Gstm2/Cyp2j9/Serpine1/Myc/Sod1	6	325	0.0184615384615385	39	day
9646	GO:0002793	GO:0002793	positive regulation of peptide secretion	3/340	126/29008	0.184295287685618	0.335098799121884	0.260216332679879	Tm7sf3/Prkn/Oga	3	126	0.0238095238095238	39	day
9647	GO:0003073	GO:0003073	regulation of systemic arterial blood pressure	3/340	126/29008	0.184295287685618	0.335098799121884	0.260216332679879	Enpep/Cd36/Adrb1	3	126	0.0238095238095238	39	day
9648	GO:0019079	GO:0019079	viral genome replication	3/340	126/29008	0.184295287685618	0.335098799121884	0.260216332679879	Adarb1/Prkn/Rab5a	3	126	0.0238095238095238	39	day
9649	GO:0032414	GO:0032414	positive regulation of ion transmembrane transporter activity	3/340	126/29008	0.184295287685618	0.335098799121884	0.260216332679879	Gstm7/Cacna2d1/Adrb1	3	126	0.0238095238095238	39	day
9650	GO:0043123	GO:0043123	positive regulation of I-kappaB kinase/NF-kappaB signaling	3/340	126/29008	0.184295287685618	0.335098799121884	0.260216332679879	Alpk1/Cd36/Prkn	3	126	0.0238095238095238	39	day
9651	GO:0048565	GO:0048565	digestive tract development	3/340	126/29008	0.184295287685618	0.335098799121884	0.260216332679879	Gli2/Cbfa2t2/Shox2	3	126	0.0238095238095238	39	day
9652	GO:0043122	GO:0043122	regulation of I-kappaB kinase/NF-kappaB signaling	4/340	190/29008	0.184552206546146	0.335401211896825	0.260451167133051	Alpk1/Tle1/Cd36/Prkn	4	190	0.0210526315789474	39	day
9653	GO:0030968	GO:0030968	endoplasmic reticulum unfolded protein response	2/340	67/29008	0.185379722773685	0.336409673386363	0.261234273939594	Creb3/Creb3l3	2	67	0.0298507462686567	39	day
9654	GO:0032663	GO:0032663	regulation of interleukin-2 production	2/340	67/29008	0.185379722773685	0.336409673386363	0.261234273939594	Cd276/Ezr	2	67	0.0298507462686567	39	day
9655	GO:0051817	GO:0051817	modulation of process of other organism involved in symbiotic interaction	2/340	67/29008	0.185379722773685	0.336409673386363	0.261234273939594	Sp1/Prkn	2	67	0.0298507462686567	39	day
9656	GO:0018210	GO:0018210	peptidyl-threonine modification	3/340	127/29008	0.187237219069919	0.337656727602074	0.26220265662409	Clk1/Akt3/Tgfb1	3	127	0.0236220472440945	39	day
9657	GO:0043280	GO:0043280	positive regulation of cysteine-type endopeptidase activity involved in apoptotic process	3/340	127/29008	0.187237219069919	0.337656727602074	0.26220265662409	Map3k5/Apaf1/Myc	3	127	0.0236220472440945	39	day
9658	GO:0071824	GO:0071824	protein-DNA complex subunit organization	4/340	192/29008	0.189251243958315	0.337656727602074	0.26220265662409	Rsf1/Thra/Myc/Ubn1	4	192	0.0208333333333333	39	day
9659	GO:0006367	GO:0006367	transcription initiation from RNA polymerase II promoter	2/340	68/29008	0.189610148709938	0.337656727602074	0.26220265662409	Thra/Myc	2	68	0.0294117647058824	39	day
9660	GO:0006721	GO:0006721	terpenoid metabolic process	2/340	68/29008	0.189610148709938	0.337656727602074	0.26220265662409	Hmgcs2/Abca4	2	68	0.0294117647058824	39	day
9661	GO:0016447	GO:0016447	somatic recombination of immunoglobulin gene segments	2/340	68/29008	0.189610148709938	0.337656727602074	0.26220265662409	Tgfb1/Shld2	2	68	0.0294117647058824	39	day
9662	GO:0022029	GO:0022029	telencephalon cell migration	2/340	68/29008	0.189610148709938	0.337656727602074	0.26220265662409	Rtn4/Sun2	2	68	0.0294117647058824	39	day
9663	GO:0030837	GO:0030837	negative regulation of actin filament polymerization	2/340	68/29008	0.189610148709938	0.337656727602074	0.26220265662409	Tmod3/Tmod2	2	68	0.0294117647058824	39	day
9664	GO:0032720	GO:0032720	negative regulation of tumor necrosis factor production	2/340	68/29008	0.189610148709938	0.337656727602074	0.26220265662409	Gpnmb/Irak3	2	68	0.0294117647058824	39	day
9665	GO:0050433	GO:0050433	regulation of catecholamine secretion	2/340	68/29008	0.189610148709938	0.337656727602074	0.26220265662409	Plcd1/Rtn4	2	68	0.0294117647058824	39	day
9666	GO:0050994	GO:0050994	regulation of lipid catabolic process	2/340	68/29008	0.189610148709938	0.337656727602074	0.26220265662409	Thra/Cpt1a	2	68	0.0294117647058824	39	day
9667	GO:0006282	GO:0006282	regulation of DNA repair	3/340	128/29008	0.190191343970873	0.337656727602074	0.26220265662409	Fus/Shld2/Ubr5	3	128	0.0234375	39	day
9668	GO:0042752	GO:0042752	regulation of circadian rhythm	3/340	128/29008	0.190191343970873	0.337656727602074	0.26220265662409	Csnk1e/Adrb1/Maged1	3	128	0.0234375	39	day
9669	GO:0090101	GO:0090101	negative regulation of transmembrane receptor protein serine/threonine kinase signaling pathway	3/340	128/29008	0.190191343970873	0.337656727602074	0.26220265662409	Fbn1/Slc2a10/Ski	3	128	0.0234375	39	day
9670	GO:2000045	GO:2000045	regulation of G1/S transition of mitotic cell cycle	3/340	128/29008	0.190191343970873	0.337656727602074	0.26220265662409	Sde2/Mepce/Gpnmb	3	128	0.0234375	39	day
9671	GO:0000083	GO:0000083	regulation of transcription involved in G1/S transition of mitotic cell cycle	1/340	18/29008	0.191265844889667	0.337656727602074	0.26220265662409	Klf11	1	18	0.0555555555555556	39	day
9672	GO:0001991	GO:0001991	regulation of systemic arterial blood pressure by circulatory renin-angiotensin	1/340	18/29008	0.191265844889667	0.337656727602074	0.26220265662409	Adrb1	1	18	0.0555555555555556	39	day
9673	GO:0002827	GO:0002827	positive regulation of T-helper 1 type immune response	1/340	18/29008	0.191265844889667	0.337656727602074	0.26220265662409	Il1r1	1	18	0.0555555555555556	39	day
9674	GO:0005980	GO:0005980	glycogen catabolic process	1/340	18/29008	0.191265844889667	0.337656727602074	0.26220265662409	Adrb1	1	18	0.0555555555555556	39	day
9675	GO:0006474	GO:0006474	N-terminal protein amino acid acetylation	1/340	18/29008	0.191265844889667	0.337656727602074	0.26220265662409	Kat2b	1	18	0.0555555555555556	39	day
9676	GO:0007614	GO:0007614	short-term memory	1/340	18/29008	0.191265844889667	0.337656727602074	0.26220265662409	Rcan1	1	18	0.0555555555555556	39	day
9677	GO:0009200	GO:0009200	deoxyribonucleoside triphosphate metabolic process	1/340	18/29008	0.191265844889667	0.337656727602074	0.26220265662409	Oga	1	18	0.0555555555555556	39	day
9678	GO:0009251	GO:0009251	glucan catabolic process	1/340	18/29008	0.191265844889667	0.337656727602074	0.26220265662409	Adrb1	1	18	0.0555555555555556	39	day
9679	GO:0019985	GO:0019985	translesion synthesis	1/340	18/29008	0.191265844889667	0.337656727602074	0.26220265662409	Poli	1	18	0.0555555555555556	39	day
9680	GO:0021702	GO:0021702	cerebellar Purkinje cell differentiation	1/340	18/29008	0.191265844889667	0.337656727602074	0.26220265662409	Ldb1	1	18	0.0555555555555556	39	day
9681	GO:0021783	GO:0021783	preganglionic parasympathetic fiber development	1/340	18/29008	0.191265844889667	0.337656727602074	0.26220265662409	Adarb1	1	18	0.0555555555555556	39	day
9682	GO:0030033	GO:0030033	microvillus assembly	1/340	18/29008	0.191265844889667	0.337656727602074	0.26220265662409	Atp8b1	1	18	0.0555555555555556	39	day
9683	GO:0035518	GO:0035518	histone H2A monoubiquitination	1/340	18/29008	0.191265844889667	0.337656727602074	0.26220265662409	Scml2	1	18	0.0555555555555556	39	day
9684	GO:0036035	GO:0036035	osteoclast development	1/340	18/29008	0.191265844889667	0.337656727602074	0.26220265662409	Fbn1	1	18	0.0555555555555556	39	day
9685	GO:0042026	GO:0042026	protein refolding	1/340	18/29008	0.191265844889667	0.337656727602074	0.26220265662409	Pdcl	1	18	0.0555555555555556	39	day
9686	GO:0042415	GO:0042415	norepinephrine metabolic process	1/340	18/29008	0.191265844889667	0.337656727602074	0.26220265662409	Prkn	1	18	0.0555555555555556	39	day
9687	GO:0042492	GO:0042492	gamma-delta T cell differentiation	1/340	18/29008	0.191265844889667	0.337656727602074	0.26220265662409	Egr3	1	18	0.0555555555555556	39	day
9688	GO:0042711	GO:0042711	maternal behavior	1/340	18/29008	0.191265844889667	0.337656727602074	0.26220265662409	Mbd2	1	18	0.0555555555555556	39	day
9689	GO:0043217	GO:0043217	myelin maintenance	1/340	18/29008	0.191265844889667	0.337656727602074	0.26220265662409	Sod1	1	18	0.0555555555555556	39	day
9690	GO:0043249	GO:0043249	erythrocyte maturation	1/340	18/29008	0.191265844889667	0.337656727602074	0.26220265662409	Fam210b	1	18	0.0555555555555556	39	day
9691	GO:0043252	GO:0043252	sodium-independent organic anion transport	1/340	18/29008	0.191265844889667	0.337656727602074	0.26220265662409	Mfsd10	1	18	0.0555555555555556	39	day
9692	GO:0046348	GO:0046348	amino sugar catabolic process	1/340	18/29008	0.191265844889667	0.337656727602074	0.26220265662409	Amdhd2	1	18	0.0555555555555556	39	day
9693	GO:0050855	GO:0050855	regulation of B cell receptor signaling pathway	1/340	18/29008	0.191265844889667	0.337656727602074	0.26220265662409	Cmtm3	1	18	0.0555555555555556	39	day
9694	GO:0051004	GO:0051004	regulation of lipoprotein lipase activity	1/340	18/29008	0.191265844889667	0.337656727602074	0.26220265662409	Angptl4	1	18	0.0555555555555556	39	day
9695	GO:0051580	GO:0051580	regulation of neurotransmitter uptake	1/340	18/29008	0.191265844889667	0.337656727602074	0.26220265662409	Prkn	1	18	0.0555555555555556	39	day
9696	GO:0055012	GO:0055012	ventricular cardiac muscle cell differentiation	1/340	18/29008	0.191265844889667	0.337656727602074	0.26220265662409	Mef2a	1	18	0.0555555555555556	39	day
9697	GO:0060192	GO:0060192	negative regulation of lipase activity	1/340	18/29008	0.191265844889667	0.337656727602074	0.26220265662409	Angptl4	1	18	0.0555555555555556	39	day
9698	GO:0060391	GO:0060391	positive regulation of SMAD protein signal transduction	1/340	18/29008	0.191265844889667	0.337656727602074	0.26220265662409	Tgfb1	1	18	0.0555555555555556	39	day
9699	GO:0060572	GO:0060572	morphogenesis of an epithelial bud	1/340	18/29008	0.191265844889667	0.337656727602074	0.26220265662409	Gli2	1	18	0.0555555555555556	39	day
9700	GO:0060965	GO:0060965	negative regulation of gene silencing by miRNA	1/340	18/29008	0.191265844889667	0.337656727602074	0.26220265662409	Tgfb1	1	18	0.0555555555555556	39	day
9701	GO:0061744	GO:0061744	motor behavior	1/340	18/29008	0.191265844889667	0.337656727602074	0.26220265662409	Adarb1	1	18	0.0555555555555556	39	day
9702	GO:0070423	GO:0070423	nucleotide-binding oligomerization domain containing signaling pathway	1/340	18/29008	0.191265844889667	0.337656727602074	0.26220265662409	Peli3	1	18	0.0555555555555556	39	day
9703	GO:0072672	GO:0072672	neutrophil extravasation	1/340	18/29008	0.191265844889667	0.337656727602074	0.26220265662409	Il1r1	1	18	0.0555555555555556	39	day
9704	GO:0099150	GO:0099150	regulation of postsynaptic specialization assembly	1/340	18/29008	0.191265844889667	0.337656727602074	0.26220265662409	Gap43	1	18	0.0555555555555556	39	day
9705	GO:1900151	GO:1900151	regulation of nuclear-transcribed mRNA catabolic process, deadenylation-dependent decay	1/340	18/29008	0.191265844889667	0.337656727602074	0.26220265662409	Pabpc1	1	18	0.0555555555555556	39	day
9706	GO:1900221	GO:1900221	regulation of amyloid-beta clearance	1/340	18/29008	0.191265844889667	0.337656727602074	0.26220265662409	Cyp51	1	18	0.0555555555555556	39	day
9707	GO:1901570	GO:1901570	fatty acid derivative biosynthetic process	1/340	18/29008	0.191265844889667	0.337656727602074	0.26220265662409	Hmgcs2	1	18	0.0555555555555556	39	day
9708	GO:1901663	GO:1901663	quinone biosynthetic process	1/340	18/29008	0.191265844889667	0.337656727602074	0.26220265662409	Coq10b	1	18	0.0555555555555556	39	day
9709	GO:1902176	GO:1902176	negative regulation of oxidative stress-induced intrinsic apoptotic signaling pathway	1/340	18/29008	0.191265844889667	0.337656727602074	0.26220265662409	Prkn	1	18	0.0555555555555556	39	day
9710	GO:1905939	GO:1905939	regulation of gonad development	1/340	18/29008	0.191265844889667	0.337656727602074	0.26220265662409	Insr	1	18	0.0555555555555556	39	day
9711	GO:2000042	GO:2000042	negative regulation of double-strand break repair via homologous recombination	1/340	18/29008	0.191265844889667	0.337656727602074	0.26220265662409	Shld2	1	18	0.0555555555555556	39	day
9712	GO:2000641	GO:2000641	regulation of early endosome to late endosome transport	1/340	18/29008	0.191265844889667	0.337656727602074	0.26220265662409	Ezr	1	18	0.0555555555555556	39	day
9713	GO:0009132	GO:0009132	nucleoside diphosphate metabolic process	3/340	129/29008	0.19315734096504	0.340671022511948	0.264543365600424	Eno2/Insr/Myc	3	129	0.0232558139534884	39	day
9714	GO:0042157	GO:0042157	lipoprotein metabolic process	3/340	129/29008	0.19315734096504	0.340671022511948	0.264543365600424	Rab3gap2/Wipi1/Abhd17b	3	129	0.0232558139534884	39	day
9715	GO:0006940	GO:0006940	regulation of smooth muscle contraction	2/340	69/29008	0.193853569322194	0.34083738039917	0.264672548514355	Sod1/Adrb1	2	69	0.0289855072463768	39	day
9716	GO:0015800	GO:0015800	acidic amino acid transport	2/340	69/29008	0.193853569322194	0.34083738039917	0.264672548514355	Nf1/Ntrk2	2	69	0.0289855072463768	39	day
9717	GO:0046503	GO:0046503	glycerolipid catabolic process	2/340	69/29008	0.193853569322194	0.34083738039917	0.264672548514355	Prdx6/Enpp2	2	69	0.0289855072463768	39	day
9718	GO:0061912	GO:0061912	selective autophagy	2/340	69/29008	0.193853569322194	0.34083738039917	0.264672548514355	Ufc1/Prkn	2	69	0.0289855072463768	39	day
9719	GO:1903556	GO:1903556	negative regulation of tumor necrosis factor superfamily cytokine production	2/340	69/29008	0.193853569322194	0.34083738039917	0.264672548514355	Gpnmb/Irak3	2	69	0.0289855072463768	39	day
9720	GO:1904377	GO:1904377	positive regulation of protein localization to cell periphery	2/340	69/29008	0.193853569322194	0.34083738039917	0.264672548514355	Cib1/Ezr	2	69	0.0289855072463768	39	day
9721	GO:0000082	GO:0000082	G1/S transition of mitotic cell cycle	4/340	194/29008	0.193988211912764	0.34083738039917	0.264672548514355	Sde2/Mepce/Gpnmb/Klf11	4	194	0.0206185567010309	39	day
9722	GO:0098656	GO:0098656	anion transmembrane transport	4/340	194/29008	0.193988211912764	0.34083738039917	0.264672548514355	Gabrb2/Myc/Ano6/Slc26a2	4	194	0.0206185567010309	39	day
9723	GO:0007568	GO:0007568	aging	5/340	262/29008	0.195099324429374	0.342626991953293	0.266062246587746	Akt3/Serpine1/Lncpint/Sod1/Pdcd4	5	262	0.0190839694656489	39	day
9724	GO:0002698	GO:0002698	negative regulation of immune effector process	3/340	130/29008	0.196134890169328	0.344223973679275	0.267302360635247	Tgfb1/Enpp3/Irak3	3	130	0.0230769230769231	39	day
9725	GO:0001764	GO:0001764	neuron migration	4/340	195/29008	0.196370524887455	0.344223973679275	0.267302360635247	Il1r1/Igsf10/Acap3/Ntrk2	4	195	0.0205128205128205	39	day
9726	GO:0001510	GO:0001510	RNA methylation	2/340	70/29008	0.198109102275001	0.344223973679275	0.267302360635247	Mepce/Fdxacb1	2	70	0.0285714285714286	39	day
9727	GO:0048168	GO:0048168	regulation of neuronal synaptic plasticity	2/340	70/29008	0.198109102275001	0.344223973679275	0.267302360635247	Nf1/Rab5a	2	70	0.0285714285714286	39	day
9728	GO:0050771	GO:0050771	negative regulation of axonogenesis	2/340	70/29008	0.198109102275001	0.344223973679275	0.267302360635247	Sema6c/Rtn4	2	70	0.0285714285714286	39	day
9729	GO:0061512	GO:0061512	protein localization to cilium	2/340	70/29008	0.198109102275001	0.344223973679275	0.267302360635247	Ttc26/Cdk20	2	70	0.0285714285714286	39	day
9730	GO:0070936	GO:0070936	protein K48-linked ubiquitination	2/340	70/29008	0.198109102275001	0.344223973679275	0.267302360635247	Ubr5/Prkn	2	70	0.0285714285714286	39	day
9731	GO:0097194	GO:0097194	execution phase of apoptosis	2/340	70/29008	0.198109102275001	0.344223973679275	0.267302360635247	Apaf1/Igfbp3	2	70	0.0285714285714286	39	day
9732	GO:2000134	GO:2000134	negative regulation of G1/S transition of mitotic cell cycle	2/340	70/29008	0.198109102275001	0.344223973679275	0.267302360635247	Sde2/Gpnmb	2	70	0.0285714285714286	39	day
9733	GO:0050868	GO:0050868	negative regulation of T cell activation	3/340	131/29008	0.199123673298772	0.344223973679275	0.267302360635247	Gpnmb/Tgfb1/Cd276	3	131	0.0229007633587786	39	day
9734	GO:0001675	GO:0001675	acrosome assembly	1/340	19/29008	0.200750826356984	0.344223973679275	0.267302360635247	Sec23ip	1	19	0.0526315789473684	39	day
9735	GO:0006085	GO:0006085	acetyl-CoA biosynthetic process	1/340	19/29008	0.200750826356984	0.344223973679275	0.267302360635247	Acat1	1	19	0.0526315789473684	39	day
9736	GO:0006743	GO:0006743	ubiquinone metabolic process	1/340	19/29008	0.200750826356984	0.344223973679275	0.267302360635247	Coq10b	1	19	0.0526315789473684	39	day
9737	GO:0014051	GO:0014051	gamma-aminobutyric acid secretion	1/340	19/29008	0.200750826356984	0.344223973679275	0.267302360635247	Nf1	1	19	0.0526315789473684	39	day
9738	GO:0014061	GO:0014061	regulation of norepinephrine secretion	1/340	19/29008	0.200750826356984	0.344223973679275	0.267302360635247	Plcd1	1	19	0.0526315789473684	39	day
9739	GO:0015697	GO:0015697	quaternary ammonium group transport	1/340	19/29008	0.200750826356984	0.344223973679275	0.267302360635247	Slc25a20	1	19	0.0526315789473684	39	day
9740	GO:0016114	GO:0016114	terpenoid biosynthetic process	1/340	19/29008	0.200750826356984	0.344223973679275	0.267302360635247	Hmgcs2	1	19	0.0526315789473684	39	day
9741	GO:0019363	GO:0019363	pyridine nucleotide biosynthetic process	1/340	19/29008	0.200750826356984	0.344223973679275	0.267302360635247	Idh2	1	19	0.0526315789473684	39	day
9742	GO:0021924	GO:0021924	cell proliferation in external granule layer	1/340	19/29008	0.200750826356984	0.344223973679275	0.267302360635247	Gli2	1	19	0.0526315789473684	39	day
9743	GO:0021930	GO:0021930	cerebellar granule cell precursor proliferation	1/340	19/29008	0.200750826356984	0.344223973679275	0.267302360635247	Gli2	1	19	0.0526315789473684	39	day
9744	GO:0022038	GO:0022038	corpus callosum development	1/340	19/29008	0.200750826356984	0.344223973679275	0.267302360635247	Rpgrip1l	1	19	0.0526315789473684	39	day
9745	GO:0030150	GO:0030150	protein import into mitochondrial matrix	1/340	19/29008	0.200750826356984	0.344223973679275	0.267302360635247	Grpel1	1	19	0.0526315789473684	39	day
9746	GO:0033145	GO:0033145	positive regulation of intracellular steroid hormone receptor signaling pathway	1/340	19/29008	0.200750826356984	0.344223973679275	0.267302360635247	Ntrk2	1	19	0.0526315789473684	39	day
9747	GO:0034349	GO:0034349	glial cell apoptotic process	1/340	19/29008	0.200750826356984	0.344223973679275	0.267302360635247	Akap12	1	19	0.0526315789473684	39	day
9748	GO:0035372	GO:0035372	protein localization to microtubule	1/340	19/29008	0.200750826356984	0.344223973679275	0.267302360635247	Abhd17b	1	19	0.0526315789473684	39	day
9749	GO:0035457	GO:0035457	cellular response to interferon-alpha	1/340	19/29008	0.200750826356984	0.344223973679275	0.267302360635247	Myc	1	19	0.0526315789473684	39	day
9750	GO:0035872	GO:0035872	nucleotide-binding domain, leucine rich repeat containing receptor signaling pathway	1/340	19/29008	0.200750826356984	0.344223973679275	0.267302360635247	Peli3	1	19	0.0526315789473684	39	day
9751	GO:0042730	GO:0042730	fibrinolysis	1/340	19/29008	0.200750826356984	0.344223973679275	0.267302360635247	Serpine1	1	19	0.0526315789473684	39	day
9752	GO:0044241	GO:0044241	lipid digestion	1/340	19/29008	0.200750826356984	0.344223973679275	0.267302360635247	Cd36	1	19	0.0526315789473684	39	day
9753	GO:0044247	GO:0044247	cellular polysaccharide catabolic process	1/340	19/29008	0.200750826356984	0.344223973679275	0.267302360635247	Adrb1	1	19	0.0526315789473684	39	day
9754	GO:0044539	GO:0044539	long-chain fatty acid import into cell	1/340	19/29008	0.200750826356984	0.344223973679275	0.267302360635247	Cd36	1	19	0.0526315789473684	39	day
9755	GO:0044827	GO:0044827	modulation by host of viral genome replication	1/340	19/29008	0.200750826356984	0.344223973679275	0.267302360635247	Prkn	1	19	0.0526315789473684	39	day
9756	GO:0045198	GO:0045198	establishment of epithelial cell apical/basal polarity	1/340	19/29008	0.200750826356984	0.344223973679275	0.267302360635247	Ophn1	1	19	0.0526315789473684	39	day
9757	GO:0045540	GO:0045540	regulation of cholesterol biosynthetic process	1/340	19/29008	0.200750826356984	0.344223973679275	0.267302360635247	Sod1	1	19	0.0526315789473684	39	day
9758	GO:0045579	GO:0045579	positive regulation of B cell differentiation	1/340	19/29008	0.200750826356984	0.344223973679275	0.267302360635247	Mmp14	1	19	0.0526315789473684	39	day
9759	GO:0045836	GO:0045836	positive regulation of meiotic nuclear division	1/340	19/29008	0.200750826356984	0.344223973679275	0.267302360635247	Msx1	1	19	0.0526315789473684	39	day
9760	GO:0045837	GO:0045837	negative regulation of membrane potential	1/340	19/29008	0.200750826356984	0.344223973679275	0.267302360635247	Bnip3	1	19	0.0526315789473684	39	day
9761	GO:0050884	GO:0050884	neuromuscular process controlling posture	1/340	19/29008	0.200750826356984	0.344223973679275	0.267302360635247	Adarb1	1	19	0.0526315789473684	39	day
9762	GO:0051444	GO:0051444	negative regulation of ubiquitin-protein transferase activity	1/340	19/29008	0.200750826356984	0.344223973679275	0.267302360635247	Psen2	1	19	0.0526315789473684	39	day
9763	GO:0055003	GO:0055003	cardiac myofibril assembly	1/340	19/29008	0.200750826356984	0.344223973679275	0.267302360635247	Mef2a	1	19	0.0526315789473684	39	day
9764	GO:0060033	GO:0060033	anatomical structure regression	1/340	19/29008	0.200750826356984	0.344223973679275	0.267302360635247	Gli2	1	19	0.0526315789473684	39	day
9765	GO:0060044	GO:0060044	negative regulation of cardiac muscle cell proliferation	1/340	19/29008	0.200750826356984	0.344223973679275	0.267302360635247	Jarid2	1	19	0.0526315789473684	39	day
9766	GO:0060123	GO:0060123	regulation of growth hormone secretion	1/340	19/29008	0.200750826356984	0.344223973679275	0.267302360635247	Oga	1	19	0.0526315789473684	39	day
9767	GO:0060746	GO:0060746	parental behavior	1/340	19/29008	0.200750826356984	0.344223973679275	0.267302360635247	Mbd2	1	19	0.0526315789473684	39	day
9768	GO:0106118	GO:0106118	regulation of sterol biosynthetic process	1/340	19/29008	0.200750826356984	0.344223973679275	0.267302360635247	Sod1	1	19	0.0526315789473684	39	day
9769	GO:0140354	GO:0140354	lipid import into cell	1/340	19/29008	0.200750826356984	0.344223973679275	0.267302360635247	Cd36	1	19	0.0526315789473684	39	day
9770	GO:1905209	GO:1905209	positive regulation of cardiocyte differentiation	1/340	19/29008	0.200750826356984	0.344223973679275	0.267302360635247	Tgfb1	1	19	0.0526315789473684	39	day
9771	GO:2000678	GO:2000678	negative regulation of transcription regulatory region DNA binding	1/340	19/29008	0.200750826356984	0.344223973679275	0.267302360635247	Msx1	1	19	0.0526315789473684	39	day
9772	GO:2000725	GO:2000725	regulation of cardiac muscle cell differentiation	1/340	19/29008	0.200750826356984	0.344223973679275	0.267302360635247	Tgfb1	1	19	0.0526315789473684	39	day
9773	GO:2000773	GO:2000773	negative regulation of cellular senescence	1/340	19/29008	0.200750826356984	0.344223973679275	0.267302360635247	Akt3	1	19	0.0526315789473684	39	day
9774	GO:2001135	GO:2001135	regulation of endocytic recycling	1/340	19/29008	0.200750826356984	0.344223973679275	0.267302360635247	Ndrg4	1	19	0.0526315789473684	39	day
9775	GO:2000027	GO:2000027	regulation of animal organ morphogenesis	3/340	132/29008	0.202123373722186	0.345410568292929	0.26822379425289	Msx1/Tgfb1/Maged1	3	132	0.0227272727272727	39	day
9776	GO:0017156	GO:0017156	calcium-ion regulated exocytosis	2/340	71/29008	0.202375884016035	0.345410568292929	0.26822379425289	Rapgef4/Cacna1c	2	71	0.028169014084507	39	day
9777	GO:0021885	GO:0021885	forebrain cell migration	2/340	71/29008	0.202375884016035	0.345410568292929	0.26822379425289	Rtn4/Sun2	2	71	0.028169014084507	39	day
9778	GO:0032371	GO:0032371	regulation of sterol transport	2/340	71/29008	0.202375884016035	0.345410568292929	0.26822379425289	Ttc39b/Sec24a	2	71	0.028169014084507	39	day
9779	GO:0032374	GO:0032374	regulation of cholesterol transport	2/340	71/29008	0.202375884016035	0.345410568292929	0.26822379425289	Ttc39b/Sec24a	2	71	0.028169014084507	39	day
9780	GO:0032732	GO:0032732	positive regulation of interleukin-1 production	2/340	71/29008	0.202375884016035	0.345410568292929	0.26822379425289	Cd36/1810058I24Rik	2	71	0.028169014084507	39	day
9781	GO:0042733	GO:0042733	embryonic digit morphogenesis	2/340	71/29008	0.202375884016035	0.345410568292929	0.26822379425289	Gli2/Msx1	2	71	0.028169014084507	39	day
9782	GO:0048488	GO:0048488	synaptic vesicle endocytosis	2/340	71/29008	0.202375884016035	0.345410568292929	0.26822379425289	Bin1/Ophn1	2	71	0.028169014084507	39	day
9783	GO:0050432	GO:0050432	catecholamine secretion	2/340	71/29008	0.202375884016035	0.345410568292929	0.26822379425289	Plcd1/Rtn4	2	71	0.028169014084507	39	day
9784	GO:0140238	GO:0140238	presynaptic endocytosis	2/340	71/29008	0.202375884016035	0.345410568292929	0.26822379425289	Bin1/Ophn1	2	71	0.028169014084507	39	day
9785	GO:0045787	GO:0045787	positive regulation of cell cycle	6/340	336/29008	0.203354565755504	0.34692101494326	0.269396710685559	Msx1/Mepce/Tgfb1/Insr/Tmod3/Myc	6	336	0.0178571428571429	39	day
9786	GO:0019722	GO:0019722	calcium-mediated signaling	4/340	198/29008	0.203570881428926	0.346970259231069	0.269434950655421	Ptgfr/Cib1/Ntrk2/Rcan1	4	198	0.0202020202020202	39	day
9787	GO:0030705	GO:0030705	cytoskeleton-dependent intracellular transport	4/340	198/29008	0.203570881428926	0.346970259231069	0.269434950655421	Ttc26/Sun2/Sod1/Armcx3	4	198	0.0202020202020202	39	day
9788	GO:0048608	GO:0048608	reproductive structure development	8/340	480/29008	0.203811173966295	0.34721995675252	0.269628849808391	Gli2/Serpine1/Insr/Plcd1/Sgpl1/Sp1/Sod1/Insl6	8	480	0.0166666666666667	39	day
9789	GO:0010508	GO:0010508	positive regulation of autophagy	3/340	133/29008	0.20513367651574	0.348513593754126	0.270633405710289	Rab3gap2/Bnip3/Prkn	3	133	0.0225563909774436	39	day
9790	GO:0032434	GO:0032434	regulation of proteasomal ubiquitin-dependent protein catabolic process	3/340	133/29008	0.20513367651574	0.348513593754126	0.270633405710289	Psen2/Csnk1e/Prkn	3	133	0.0225563909774436	39	day
9791	GO:0033559	GO:0033559	unsaturated fatty acid metabolic process	3/340	133/29008	0.20513367651574	0.348513593754126	0.270633405710289	Gstm7/Cyp2j9/Acox1	3	133	0.0225563909774436	39	day
9792	GO:0035303	GO:0035303	regulation of dephosphorylation	3/340	133/29008	0.20513367651574	0.348513593754126	0.270633405710289	Ppp1r16b/Tgfb1/Rcan1	3	133	0.0225563909774436	39	day
9793	GO:0090305	GO:0090305	nucleic acid phosphodiester bond hydrolysis	3/340	133/29008	0.20513367651574	0.348513593754126	0.270633405710289	Eri2/Apaf1/Igfbp3	3	133	0.0225563909774436	39	day
9794	GO:0051091	GO:0051091	positive regulation of DNA-binding transcription factor activity	5/340	267/29008	0.205322865822094	0.348513593754126	0.270633405710289	Cd36/Tgfb1/Cib1/Irak3/Hdac5	5	267	0.0187265917602996	39	day
9795	GO:0031669	GO:0031669	cellular response to nutrient levels	4/340	199/29008	0.20598827850821	0.348513593754126	0.270633405710289	Sik2/Map3k5/Wipi1/Angptl4	4	199	0.0201005025125628	39	day
9796	GO:1902115	GO:1902115	regulation of organelle assembly	4/340	199/29008	0.20598827850821	0.348513593754126	0.270633405710289	Rab3gap2/Gap43/Ezr/Kat2b	4	199	0.0201005025125628	39	day
9797	GO:0006513	GO:0006513	protein monoubiquitination	2/340	72/29008	0.20665306945921	0.348513593754126	0.270633405710289	Prkn/Scml2	2	72	0.0277777777777778	39	day
9798	GO:0010633	GO:0010633	negative regulation of epithelial cell migration	2/340	72/29008	0.20665306945921	0.348513593754126	0.270633405710289	Tgfb1/Hdac5	2	72	0.0277777777777778	39	day
9799	GO:0010822	GO:0010822	positive regulation of mitochondrion organization	2/340	72/29008	0.20665306945921	0.348513593754126	0.270633405710289	Bnip3/Prkn	2	72	0.0277777777777778	39	day
9800	GO:0045428	GO:0045428	regulation of nitric oxide biosynthetic process	2/340	72/29008	0.20665306945921	0.348513593754126	0.270633405710289	Cd36/Insr	2	72	0.0277777777777778	39	day
9801	GO:0098586	GO:0098586	cellular response to virus	2/340	72/29008	0.20665306945921	0.348513593754126	0.270633405710289	Gli2/Tgfb1	2	72	0.0277777777777778	39	day
9802	GO:1905330	GO:1905330	regulation of morphogenesis of an epithelium	2/340	72/29008	0.20665306945921	0.348513593754126	0.270633405710289	Tgfb1/Maged1	2	72	0.0277777777777778	39	day
9803	GO:2000179	GO:2000179	positive regulation of neural precursor cell proliferation	2/340	72/29008	0.20665306945921	0.348513593754126	0.270633405710289	Gli2/Hdac5	2	72	0.0277777777777778	39	day
9804	GO:0007389	GO:0007389	pattern specification process	8/340	482/29008	0.206831553193561	0.348513593754126	0.270633405710289	Gli2/Psen2/Ski/Msx1/Rpgrip1l/Cdk20/Frat1/Ldb1	8	482	0.016597510373444	39	day
9805	GO:0007626	GO:0007626	locomotory behavior	5/340	268/29008	0.207388806098553	0.348513593754126	0.270633405710289	Gpr88/Cacna1c/Sod1/Rcan1/Prkn	5	268	0.0186567164179104	39	day
9806	GO:0032411	GO:0032411	positive regulation of transporter activity	3/340	134/29008	0.208154268514493	0.348513593754126	0.270633405710289	Gstm7/Cacna2d1/Adrb1	3	134	0.0223880597014925	39	day
9807	GO:0050852	GO:0050852	T cell receptor signaling pathway	3/340	134/29008	0.208154268514493	0.348513593754126	0.270633405710289	Psen2/Cd276/Ezr	3	134	0.0223880597014925	39	day
9808	GO:1905039	GO:1905039	carboxylic acid transmembrane transport	3/340	134/29008	0.208154268514493	0.348513593754126	0.270633405710289	Cd36/Slc38a10/Myc	3	134	0.0223880597014925	39	day
9809	GO:0002695	GO:0002695	negative regulation of leukocyte activation	4/340	200/29008	0.208414050864753	0.348513593754126	0.270633405710289	Gpnmb/Tgfb1/Cd276/Enpp3	4	200	0.02	39	day
9810	GO:0003205	GO:0003205	cardiac chamber development	4/340	200/29008	0.208414050864753	0.348513593754126	0.270633405710289	Cntrl/Shox2/Tgfb1/Trip11	4	200	0.02	39	day
9811	GO:0002407	GO:0002407	dendritic cell chemotaxis	1/340	20/29008	0.210124889589197	0.348513593754126	0.270633405710289	Ano6	1	20	0.05	39	day
9812	GO:0002643	GO:0002643	regulation of tolerance induction	1/340	20/29008	0.210124889589197	0.348513593754126	0.270633405710289	Irak3	1	20	0.05	39	day
9813	GO:0002755	GO:0002755	MyD88-dependent toll-like receptor signaling pathway	1/340	20/29008	0.210124889589197	0.348513593754126	0.270633405710289	Irak3	1	20	0.05	39	day
9814	GO:0003161	GO:0003161	cardiac conduction system development	1/340	20/29008	0.210124889589197	0.348513593754126	0.270633405710289	Shox2	1	20	0.05	39	day
9815	GO:0006336	GO:0006336	DNA replication-independent nucleosome assembly	1/340	20/29008	0.210124889589197	0.348513593754126	0.270633405710289	Ubn1	1	20	0.05	39	day
9816	GO:0006349	GO:0006349	regulation of gene expression by genetic imprinting	1/340	20/29008	0.210124889589197	0.348513593754126	0.270633405710289	Airn	1	20	0.05	39	day
9817	GO:0006541	GO:0006541	glutamine metabolic process	1/340	20/29008	0.210124889589197	0.348513593754126	0.270633405710289	Gfpt1	1	20	0.05	39	day
9818	GO:0006684	GO:0006684	sphingomyelin metabolic process	1/340	20/29008	0.210124889589197	0.348513593754126	0.270633405710289	Smpd5	1	20	0.05	39	day
9819	GO:0009299	GO:0009299	mRNA transcription	1/340	20/29008	0.210124889589197	0.348513593754126	0.270633405710289	Sp1	1	20	0.05	39	day
9820	GO:0010310	GO:0010310	regulation of hydrogen peroxide metabolic process	1/340	20/29008	0.210124889589197	0.348513593754126	0.270633405710289	Insr	1	20	0.05	39	day
9821	GO:0021534	GO:0021534	cell proliferation in hindbrain	1/340	20/29008	0.210124889589197	0.348513593754126	0.270633405710289	Gli2	1	20	0.05	39	day
9822	GO:0021694	GO:0021694	cerebellar Purkinje cell layer formation	1/340	20/29008	0.210124889589197	0.348513593754126	0.270633405710289	Ldb1	1	20	0.05	39	day
9823	GO:0030220	GO:0030220	platelet formation	1/340	20/29008	0.210124889589197	0.348513593754126	0.270633405710289	Cib1	1	20	0.05	39	day
9824	GO:0031167	GO:0031167	rRNA methylation	1/340	20/29008	0.210124889589197	0.348513593754126	0.270633405710289	Fdxacb1	1	20	0.05	39	day
9825	GO:0032695	GO:0032695	negative regulation of interleukin-12 production	1/340	20/29008	0.210124889589197	0.348513593754126	0.270633405710289	Irak3	1	20	0.05	39	day
9826	GO:0043116	GO:0043116	negative regulation of vascular permeability	1/340	20/29008	0.210124889589197	0.348513593754126	0.270633405710289	Akap12	1	20	0.05	39	day
9827	GO:0043373	GO:0043373	CD4-positive, alpha-beta T cell lineage commitment	1/340	20/29008	0.210124889589197	0.348513593754126	0.270633405710289	Tgfb1	1	20	0.05	39	day
9828	GO:0045591	GO:0045591	positive regulation of regulatory T cell differentiation	1/340	20/29008	0.210124889589197	0.348513593754126	0.270633405710289	Tgfb1	1	20	0.05	39	day
9829	GO:0045722	GO:0045722	positive regulation of gluconeogenesis	1/340	20/29008	0.210124889589197	0.348513593754126	0.270633405710289	Kat2b	1	20	0.05	39	day
9830	GO:0046599	GO:0046599	regulation of centriole replication	1/340	20/29008	0.210124889589197	0.348513593754126	0.270633405710289	Kat2b	1	20	0.05	39	day
9831	GO:0048243	GO:0048243	norepinephrine secretion	1/340	20/29008	0.210124889589197	0.348513593754126	0.270633405710289	Plcd1	1	20	0.05	39	day
9832	GO:0048311	GO:0048311	mitochondrion distribution	1/340	20/29008	0.210124889589197	0.348513593754126	0.270633405710289	Mef2a	1	20	0.05	39	day
9833	GO:0048557	GO:0048557	embryonic digestive tract morphogenesis	1/340	20/29008	0.210124889589197	0.348513593754126	0.270633405710289	Shox2	1	20	0.05	39	day
9834	GO:0048712	GO:0048712	negative regulation of astrocyte differentiation	1/340	20/29008	0.210124889589197	0.348513593754126	0.270633405710289	Nf1	1	20	0.05	39	day
9835	GO:0051546	GO:0051546	keratinocyte migration	1/340	20/29008	0.210124889589197	0.348513593754126	0.270633405710289	Serpine1	1	20	0.05	39	day
9836	GO:0060149	GO:0060149	negative regulation of posttranscriptional gene silencing	1/340	20/29008	0.210124889589197	0.348513593754126	0.270633405710289	Tgfb1	1	20	0.05	39	day
9837	GO:0060314	GO:0060314	regulation of ryanodine-sensitive calcium-release channel activity	1/340	20/29008	0.210124889589197	0.348513593754126	0.270633405710289	Gstm7	1	20	0.05	39	day
9838	GO:0060967	GO:0060967	negative regulation of gene silencing by RNA	1/340	20/29008	0.210124889589197	0.348513593754126	0.270633405710289	Tgfb1	1	20	0.05	39	day
9839	GO:0060973	GO:0060973	cell migration involved in heart development	1/340	20/29008	0.210124889589197	0.348513593754126	0.270633405710289	Ndrg4	1	20	0.05	39	day
9840	GO:0071397	GO:0071397	cellular response to cholesterol	1/340	20/29008	0.210124889589197	0.348513593754126	0.270633405710289	Gramd1c	1	20	0.05	39	day
9841	GO:0072189	GO:0072189	ureter development	1/340	20/29008	0.210124889589197	0.348513593754126	0.270633405710289	Lzts2	1	20	0.05	39	day
9842	GO:0090141	GO:0090141	positive regulation of mitochondrial fission	1/340	20/29008	0.210124889589197	0.348513593754126	0.270633405710289	Bnip3	1	20	0.05	39	day
9843	GO:0098856	GO:0098856	intestinal lipid absorption	1/340	20/29008	0.210124889589197	0.348513593754126	0.270633405710289	Cd36	1	20	0.05	39	day
9844	GO:0106070	GO:0106070	regulation of adenylate cyclase-activating G protein-coupled receptor signaling pathway	1/340	20/29008	0.210124889589197	0.348513593754126	0.270633405710289	Adrb1	1	20	0.05	39	day
9845	GO:1901028	GO:1901028	regulation of mitochondrial outer membrane permeabilization involved in apoptotic signaling pathway	1/340	20/29008	0.210124889589197	0.348513593754126	0.270633405710289	Acaa2	1	20	0.05	39	day
9846	GO:1901317	GO:1901317	regulation of flagellated sperm motility	1/340	20/29008	0.210124889589197	0.348513593754126	0.270633405710289	Anxa5	1	20	0.05	39	day
9847	GO:1903909	GO:1903909	regulation of receptor clustering	1/340	20/29008	0.210124889589197	0.348513593754126	0.270633405710289	Tgfb1	1	20	0.05	39	day
9848	GO:0051453	GO:0051453	regulation of intracellular pH	2/340	73/29008	0.210939831672604	0.349488722224383	0.271390628222238	Tm9sf4/Hvcn1	2	73	0.0273972602739726	39	day
9849	GO:0060997	GO:0060997	dendritic spine morphogenesis	2/340	73/29008	0.210939831672604	0.349488722224383	0.271390628222238	Efna1/Bhlhb9	2	73	0.0273972602739726	39	day
9850	GO:0009582	GO:0009582	detection of abiotic stimulus	3/340	135/29008	0.211184838361952	0.349488722224383	0.271390628222238	Gpr88/Myc/Piezo2	3	135	0.0222222222222222	39	day
9851	GO:0030317	GO:0030317	flagellated sperm motility	3/340	135/29008	0.211184838361952	0.349488722224383	0.271390628222238	Anxa5/Armc2/Insl6	3	135	0.0222222222222222	39	day
9852	GO:1903825	GO:1903825	organic acid transmembrane transport	3/340	135/29008	0.211184838361952	0.349488722224383	0.271390628222238	Cd36/Slc38a10/Myc	3	135	0.0222222222222222	39	day
9853	GO:0007018	GO:0007018	microtubule-based movement	7/340	413/29008	0.21275418681806	0.351928507417542	0.273285209632718	Anxa5/Ttc26/Armc2/Sun2/Sod1/Insl6/Armcx3	7	413	0.0169491525423729	39	day
9854	GO:0030308	GO:0030308	negative regulation of cell growth	4/340	202/29008	0.213290088460814	0.352499958697291	0.273728962211693	Sema6c/Msx1/Tgfb1/Rtn4	4	202	0.0198019801980198	39	day
9855	GO:0048771	GO:0048771	tissue remodeling	4/340	202/29008	0.213290088460814	0.352499958697291	0.273728962211693	Gpnmb/Mitf/Nf1/Mmp14	4	202	0.0198019801980198	39	day
9856	GO:0009581	GO:0009581	detection of external stimulus	3/340	136/29008	0.214225076557679	0.353729363700503	0.274683639644594	Gpr88/Myc/Piezo2	3	136	0.0220588235294118	39	day
9857	GO:0010821	GO:0010821	regulation of mitochondrion organization	3/340	136/29008	0.214225076557679	0.353729363700503	0.274683639644594	Bnip3/Prkn/Acaa2	3	136	0.0220588235294118	39	day
9858	GO:0050727	GO:0050727	regulation of inflammatory response	6/340	342/29008	0.2143482677791	0.353742606349521	0.274693923040332	Il1r1/Serpine1/Cd276/Enpp3/Sod1/Pdcd4	6	342	0.0175438596491228	39	day
9859	GO:0044270	GO:0044270	cellular nitrogen compound catabolic process	7/340	414/29008	0.214424205469564	0.353742606349521	0.274693923040332	Fus/Acat1/Enpp3/Apaf1/Igfbp3/Tut7/Pabpc1	7	414	0.0169082125603865	39	day
9860	GO:0001885	GO:0001885	endothelial cell development	2/340	74/29008	0.215235361571131	0.354606723870195	0.275364941536439	Ppp1r16b/Ezr	2	74	0.027027027027027	39	day
9861	GO:0032623	GO:0032623	interleukin-2 production	2/340	74/29008	0.215235361571131	0.354606723870195	0.275364941536439	Cd276/Ezr	2	74	0.027027027027027	39	day
9862	GO:0046824	GO:0046824	positive regulation of nucleocytoplasmic transport	2/340	74/29008	0.215235361571131	0.354606723870195	0.275364941536439	Tgfb1/Ubr5	2	74	0.027027027027027	39	day
9863	GO:0046700	GO:0046700	heterocycle catabolic process	7/340	415/29008	0.216099048505639	0.35571306250239	0.276224053482905	Fus/Acat1/Enpp3/Apaf1/Igfbp3/Tut7/Pabpc1	7	415	0.0168674698795181	39	day
9864	GO:0051656	GO:0051656	establishment of organelle localization	7/340	415/29008	0.216099048505639	0.35571306250239	0.276224053482905	Sec16b/Wipi1/Trip11/Sun2/Arfgap3/Ezr/Armcx3	7	415	0.0168674698795181	39	day
9865	GO:0001502	GO:0001502	cartilage condensation	1/340	21/29008	0.219389327892622	0.35677475325136	0.277048494733846	Thra	1	21	0.0476190476190476	39	day
9866	GO:0006346	GO:0006346	DNA methylation-dependent heterochromatin assembly	1/340	21/29008	0.219389327892622	0.35677475325136	0.277048494733846	Mbd2	1	21	0.0476190476190476	39	day
9867	GO:0021513	GO:0021513	spinal cord dorsal/ventral patterning	1/340	21/29008	0.219389327892622	0.35677475325136	0.277048494733846	Gli2	1	21	0.0476190476190476	39	day
9868	GO:0031290	GO:0031290	retinal ganglion cell axon guidance	1/340	21/29008	0.219389327892622	0.35677475325136	0.277048494733846	Nrcam	1	21	0.0476190476190476	39	day
9869	GO:0032332	GO:0032332	positive regulation of chondrocyte differentiation	1/340	21/29008	0.219389327892622	0.35677475325136	0.277048494733846	Loxl2	1	21	0.0476190476190476	39	day
9870	GO:0034694	GO:0034694	response to prostaglandin	1/340	21/29008	0.219389327892622	0.35677475325136	0.277048494733846	Ptgfr	1	21	0.0476190476190476	39	day
9871	GO:0034724	GO:0034724	DNA replication-independent nucleosome organization	1/340	21/29008	0.219389327892622	0.35677475325136	0.277048494733846	Ubn1	1	21	0.0476190476190476	39	day
9872	GO:0036344	GO:0036344	platelet morphogenesis	1/340	21/29008	0.219389327892622	0.35677475325136	0.277048494733846	Cib1	1	21	0.0476190476190476	39	day
9873	GO:0043117	GO:0043117	positive regulation of vascular permeability	1/340	21/29008	0.219389327892622	0.35677475325136	0.277048494733846	Tgfb1	1	21	0.0476190476190476	39	day
9874	GO:0045649	GO:0045649	regulation of macrophage differentiation	1/340	21/29008	0.219389327892622	0.35677475325136	0.277048494733846	Tgfb1	1	21	0.0476190476190476	39	day
9875	GO:0045652	GO:0045652	regulation of megakaryocyte differentiation	1/340	21/29008	0.219389327892622	0.35677475325136	0.277048494733846	Cib1	1	21	0.0476190476190476	39	day
9876	GO:0046321	GO:0046321	positive regulation of fatty acid oxidation	1/340	21/29008	0.219389327892622	0.35677475325136	0.277048494733846	Cpt1a	1	21	0.0476190476190476	39	day
9877	GO:0046629	GO:0046629	gamma-delta T cell activation	1/340	21/29008	0.219389327892622	0.35677475325136	0.277048494733846	Egr3	1	21	0.0476190476190476	39	day
9878	GO:0048486	GO:0048486	parasympathetic nervous system development	1/340	21/29008	0.219389327892622	0.35677475325136	0.277048494733846	Adarb1	1	21	0.0476190476190476	39	day
9879	GO:0051447	GO:0051447	negative regulation of meiotic cell cycle	1/340	21/29008	0.219389327892622	0.35677475325136	0.277048494733846	Grb14	1	21	0.0476190476190476	39	day
9880	GO:0051900	GO:0051900	regulation of mitochondrial depolarization	1/340	21/29008	0.219389327892622	0.35677475325136	0.277048494733846	Oga	1	21	0.0476190476190476	39	day
9881	GO:0060307	GO:0060307	regulation of ventricular cardiac muscle cell membrane repolarization	1/340	21/29008	0.219389327892622	0.35677475325136	0.277048494733846	Cacna2d1	1	21	0.0476190476190476	39	day
9882	GO:0070166	GO:0070166	enamel mineralization	1/340	21/29008	0.219389327892622	0.35677475325136	0.277048494733846	Tgfb1	1	21	0.0476190476190476	39	day
9883	GO:0070230	GO:0070230	positive regulation of lymphocyte apoptotic process	1/340	21/29008	0.219389327892622	0.35677475325136	0.277048494733846	Myc	1	21	0.0476190476190476	39	day
9884	GO:0071676	GO:0071676	negative regulation of mononuclear cell migration	1/340	21/29008	0.219389327892622	0.35677475325136	0.277048494733846	Adtrp	1	21	0.0476190476190476	39	day
9885	GO:0090036	GO:0090036	regulation of protein kinase C signaling	1/340	21/29008	0.219389327892622	0.35677475325136	0.277048494733846	Akap12	1	21	0.0476190476190476	39	day
9886	GO:1902894	GO:1902894	negative regulation of pri-miRNA transcription by RNA polymerase II	1/340	21/29008	0.219389327892622	0.35677475325136	0.277048494733846	Tgfb1	1	21	0.0476190476190476	39	day
9887	GO:1903209	GO:1903209	positive regulation of oxidative stress-induced cell death	1/340	21/29008	0.219389327892622	0.35677475325136	0.277048494733846	Sod1	1	21	0.0476190476190476	39	day
9888	GO:1903975	GO:1903975	regulation of glial cell migration	1/340	21/29008	0.219389327892622	0.35677475325136	0.277048494733846	Idh2	1	21	0.0476190476190476	39	day
9889	GO:0014068	GO:0014068	positive regulation of phosphatidylinositol 3-kinase signaling	2/340	75/29008	0.219538867613884	0.35677475325136	0.277048494733846	Insr/Ntrk2	2	75	0.0266666666666667	39	day
9890	GO:0016445	GO:0016445	somatic diversification of immunoglobulins	2/340	75/29008	0.219538867613884	0.35677475325136	0.277048494733846	Tgfb1/Shld2	2	75	0.0266666666666667	39	day
9891	GO:0080164	GO:0080164	regulation of nitric oxide metabolic process	2/340	75/29008	0.219538867613884	0.35677475325136	0.277048494733846	Cd36/Insr	2	75	0.0266666666666667	39	day
9892	GO:1901184	GO:1901184	regulation of ERBB signaling pathway	2/340	75/29008	0.219538867613884	0.35677475325136	0.277048494733846	Psen2/Rtn4	2	75	0.0266666666666667	39	day
9893	GO:1905897	GO:1905897	regulation of response to endoplasmic reticulum stress	2/340	75/29008	0.219538867613884	0.35677475325136	0.277048494733846	Creb3/Prkn	2	75	0.0266666666666667	39	day
9894	GO:0016311	GO:0016311	dephosphorylation	6/340	345/29008	0.219921077164696	0.357239064354412	0.27740904909207	Ppp1r16b/Dusp16/Tgfb1/Plpp5/Tns2/Rcan1	6	345	0.0173913043478261	39	day
9895	GO:0035966	GO:0035966	response to topologically incorrect protein	3/340	138/29008	0.220333329544921	0.35759490836269	0.277685374829681	Creb3/Tm7sf3/Creb3l3	3	138	0.0217391304347826	39	day
9896	GO:0055076	GO:0055076	transition metal ion homeostasis	3/340	138/29008	0.220333329544921	0.35759490836269	0.277685374829681	Steap3/Myc/Sod1	3	138	0.0217391304347826	39	day
9897	GO:0072594	GO:0072594	establishment of protein localization to organelle	7/340	418/29008	0.221152060253516	0.358766400989709	0.278595081208705	Rab3gap2/Cd36/Grpel1/Tgfb1/Man1a/Nf1/Ubr5	7	418	0.0167464114832536	39	day
9898	GO:0022408	GO:0022408	negative regulation of cell-cell adhesion	4/340	206/29008	0.223135710022885	0.361825842533824	0.280970848178757	Gpnmb/Tgfb1/Cd276/Adtrp	4	206	0.0194174757281553	39	day
9899	GO:0097722	GO:0097722	sperm motility	3/340	139/29008	0.22340073501807	0.362031947804078	0.281130896372639	Anxa5/Armc2/Insl6	3	139	0.0215827338129496	39	day
9900	GO:0002712	GO:0002712	regulation of B cell mediated immunity	2/340	76/29008	0.223849575506087	0.362031947804078	0.281130896372639	Tgfb1/Shld2	2	76	0.0263157894736842	39	day
9901	GO:0002889	GO:0002889	regulation of immunoglobulin mediated immune response	2/340	76/29008	0.223849575506087	0.362031947804078	0.281130896372639	Tgfb1/Shld2	2	76	0.0263157894736842	39	day
9902	GO:0032543	GO:0032543	mitochondrial translation	2/340	76/29008	0.223849575506087	0.362031947804078	0.281130896372639	Wars2/Lars2	2	76	0.0263157894736842	39	day
9903	GO:0045739	GO:0045739	positive regulation of DNA repair	2/340	76/29008	0.223849575506087	0.362031947804078	0.281130896372639	Fus/Shld2	2	76	0.0263157894736842	39	day
9904	GO:1901292	GO:1901292	nucleoside phosphate catabolic process	2/340	76/29008	0.223849575506087	0.362031947804078	0.281130896372639	Acat1/Enpp3	2	76	0.0263157894736842	39	day
9905	GO:0008584	GO:0008584	male gonad development	3/340	140/29008	0.226476590285099	0.36312237902517	0.281977655639267	Insr/Sgpl1/Insl6	3	140	0.0214285714285714	39	day
9906	GO:0048285	GO:0048285	organelle fission	8/340	495/29008	0.226883251907015	0.36312237902517	0.281977655639267	Phf13/Ywhah/Msx1/Tgfb1/Bnip3/Insr/Acox1/Prkn	8	495	0.0161616161616162	39	day
9907	GO:0099111	GO:0099111	microtubule-based transport	4/340	208/29008	0.228102770741129	0.36312237902517	0.281977655639267	Ttc26/Sun2/Sod1/Armcx3	4	208	0.0192307692307692	39	day
9908	GO:0002090	GO:0002090	regulation of receptor internalization	2/340	77/29008	0.228166727905596	0.36312237902517	0.281977655639267	Insr/Ophn1	2	77	0.025974025974026	39	day
9909	GO:0140056	GO:0140056	organelle localization by membrane tethering	2/340	77/29008	0.228166727905596	0.36312237902517	0.281977655639267	Psen2/Ndrg4	2	77	0.025974025974026	39	day
9910	GO:1902807	GO:1902807	negative regulation of cell cycle G1/S phase transition	2/340	77/29008	0.228166727905596	0.36312237902517	0.281977655639267	Sde2/Gpnmb	2	77	0.025974025974026	39	day
9911	GO:2001021	GO:2001021	negative regulation of response to DNA damage stimulus	2/340	77/29008	0.228166727905596	0.36312237902517	0.281977655639267	Shld2/Ubr5	2	77	0.025974025974026	39	day
9912	GO:0000272	GO:0000272	polysaccharide catabolic process	1/340	22/29008	0.228545419537722	0.36312237902517	0.281977655639267	Adrb1	1	22	0.0454545454545455	39	day
9913	GO:0002043	GO:0002043	blood vessel endothelial cell proliferation involved in sprouting angiogenesis	1/340	22/29008	0.228545419537722	0.36312237902517	0.281977655639267	Ppp1r16b	1	22	0.0454545454545455	39	day
9914	GO:0002363	GO:0002363	alpha-beta T cell lineage commitment	1/340	22/29008	0.228545419537722	0.36312237902517	0.281977655639267	Tgfb1	1	22	0.0454545454545455	39	day
9915	GO:0008356	GO:0008356	asymmetric cell division	1/340	22/29008	0.228545419537722	0.36312237902517	0.281977655639267	Cntrl	1	22	0.0454545454545455	39	day
9916	GO:0010743	GO:0010743	regulation of macrophage derived foam cell differentiation	1/340	22/29008	0.228545419537722	0.36312237902517	0.281977655639267	Cd36	1	22	0.0454545454545455	39	day
9917	GO:0017121	GO:0017121	plasma membrane phospholipid scrambling	1/340	22/29008	0.228545419537722	0.36312237902517	0.281977655639267	Ano6	1	22	0.0454545454545455	39	day
9918	GO:0020027	GO:0020027	hemoglobin metabolic process	1/340	22/29008	0.228545419537722	0.36312237902517	0.281977655639267	Ldb1	1	22	0.0454545454545455	39	day
9919	GO:0034755	GO:0034755	iron ion transmembrane transport	1/340	22/29008	0.228545419537722	0.36312237902517	0.281977655639267	Steap3	1	22	0.0454545454545455	39	day
9920	GO:0035561	GO:0035561	regulation of chromatin binding	1/340	22/29008	0.228545419537722	0.36312237902517	0.281977655639267	Mepce	1	22	0.0454545454545455	39	day
9921	GO:0035634	GO:0035634	response to stilbenoid	1/340	22/29008	0.228545419537722	0.36312237902517	0.281977655639267	Cd36	1	22	0.0454545454545455	39	day
9922	GO:0042053	GO:0042053	regulation of dopamine metabolic process	1/340	22/29008	0.228545419537722	0.36312237902517	0.281977655639267	Prkn	1	22	0.0454545454545455	39	day
9923	GO:0042759	GO:0042759	long-chain fatty acid biosynthetic process	1/340	22/29008	0.228545419537722	0.36312237902517	0.281977655639267	Gstm7	1	22	0.0454545454545455	39	day
9924	GO:0044851	GO:0044851	hair cycle phase	1/340	22/29008	0.228545419537722	0.36312237902517	0.281977655639267	Psen2	1	22	0.0454545454545455	39	day
9925	GO:0046325	GO:0046325	negative regulation of glucose import	1/340	22/29008	0.228545419537722	0.36312237902517	0.281977655639267	Myc	1	22	0.0454545454545455	39	day
9926	GO:0050849	GO:0050849	negative regulation of calcium-mediated signaling	1/340	22/29008	0.228545419537722	0.36312237902517	0.281977655639267	Rcan1	1	22	0.0454545454545455	39	day
9927	GO:0050910	GO:0050910	detection of mechanical stimulus involved in sensory perception of sound	1/340	22/29008	0.228545419537722	0.36312237902517	0.281977655639267	Myc	1	22	0.0454545454545455	39	day
9928	GO:0051770	GO:0051770	positive regulation of nitric-oxide synthase biosynthetic process	1/340	22/29008	0.228545419537722	0.36312237902517	0.281977655639267	Akap12	1	22	0.0454545454545455	39	day
9929	GO:0060055	GO:0060055	angiogenesis involved in wound healing	1/340	22/29008	0.228545419537722	0.36312237902517	0.281977655639267	Serpine1	1	22	0.0454545454545455	39	day
9930	GO:0060080	GO:0060080	inhibitory postsynaptic potential	1/340	22/29008	0.228545419537722	0.36312237902517	0.281977655639267	Adrb1	1	22	0.0454545454545455	39	day
9931	GO:0060088	GO:0060088	auditory receptor cell stereocilium organization	1/340	22/29008	0.228545419537722	0.36312237902517	0.281977655639267	Sod1	1	22	0.0454545454545455	39	day
9932	GO:0060252	GO:0060252	positive regulation of glial cell proliferation	1/340	22/29008	0.228545419537722	0.36312237902517	0.281977655639267	Myc	1	22	0.0454545454545455	39	day
9933	GO:0060456	GO:0060456	positive regulation of digestive system process	1/340	22/29008	0.228545419537722	0.36312237902517	0.281977655639267	Adrb1	1	22	0.0454545454545455	39	day
9934	GO:0060602	GO:0060602	branch elongation of an epithelium	1/340	22/29008	0.228545419537722	0.36312237902517	0.281977655639267	Tgfb1	1	22	0.0454545454545455	39	day
9935	GO:0070242	GO:0070242	thymocyte apoptotic process	1/340	22/29008	0.228545419537722	0.36312237902517	0.281977655639267	Efna1	1	22	0.0454545454545455	39	day
9936	GO:0071404	GO:0071404	cellular response to low-density lipoprotein particle stimulus	1/340	22/29008	0.228545419537722	0.36312237902517	0.281977655639267	Cd36	1	22	0.0454545454545455	39	day
9937	GO:0072111	GO:0072111	cell proliferation involved in kidney development	1/340	22/29008	0.228545419537722	0.36312237902517	0.281977655639267	Myc	1	22	0.0454545454545455	39	day
9938	GO:0090201	GO:0090201	negative regulation of release of cytochrome c from mitochondria	1/340	22/29008	0.228545419537722	0.36312237902517	0.281977655639267	Prkn	1	22	0.0454545454545455	39	day
9939	GO:0098780	GO:0098780	response to mitochondrial depolarisation	1/340	22/29008	0.228545419537722	0.36312237902517	0.281977655639267	Prkn	1	22	0.0454545454545455	39	day
9940	GO:0099515	GO:0099515	actin filament-based transport	1/340	22/29008	0.228545419537722	0.36312237902517	0.281977655639267	Sun2	1	22	0.0454545454545455	39	day
9941	GO:0150104	GO:0150104	transport across blood-brain barrier	1/340	22/29008	0.228545419537722	0.36312237902517	0.281977655639267	Cd36	1	22	0.0454545454545455	39	day
9942	GO:1902254	GO:1902254	negative regulation of intrinsic apoptotic signaling pathway by p53 class mediator	1/340	22/29008	0.228545419537722	0.36312237902517	0.281977655639267	Prkn	1	22	0.0454545454545455	39	day
9943	GO:1903427	GO:1903427	negative regulation of reactive oxygen species biosynthetic process	1/340	22/29008	0.228545419537722	0.36312237902517	0.281977655639267	Prkn	1	22	0.0454545454545455	39	day
9944	GO:1990403	GO:1990403	embryonic brain development	1/340	22/29008	0.228545419537722	0.36312237902517	0.281977655639267	Cdk20	1	22	0.0454545454545455	39	day
9945	GO:2001224	GO:2001224	positive regulation of neuron migration	1/340	22/29008	0.228545419537722	0.36312237902517	0.281977655639267	Il1r1	1	22	0.0454545454545455	39	day
9946	GO:0006997	GO:0006997	nucleus organization	3/340	141/29008	0.229560595775182	0.364422523824924	0.28298726508171	Rtn4/Sun2/Bin1	3	141	0.0212765957446809	39	day
9947	GO:0046546	GO:0046546	development of primary male sexual characteristics	3/340	141/29008	0.229560595775182	0.364422523824924	0.28298726508171	Insr/Sgpl1/Insl6	3	141	0.0212765957446809	39	day
9948	GO:0002697	GO:0002697	regulation of immune effector process	7/340	424/29008	0.231382038701336	0.367156582628525	0.285110360589866	Il1r1/Cd36/Tgfb1/Enpp3/Irak3/Rtn4/Shld2	7	424	0.0165094339622642	39	day
9949	GO:0002562	GO:0002562	somatic diversification of immune receptors via germline recombination within a single locus	2/340	78/29008	0.232489584133869	0.368282601824384	0.285984755205548	Tgfb1/Shld2	2	78	0.0256410256410256	39	day
9950	GO:0006919	GO:0006919	activation of cysteine-type endopeptidase activity involved in apoptotic process	2/340	78/29008	0.232489584133869	0.368282601824384	0.285984755205548	Apaf1/Myc	2	78	0.0256410256410256	39	day
9951	GO:0016444	GO:0016444	somatic cell DNA recombination	2/340	78/29008	0.232489584133869	0.368282601824384	0.285984755205548	Tgfb1/Shld2	2	78	0.0256410256410256	39	day
9952	GO:0071277	GO:0071277	cellular response to calcium ion	2/340	78/29008	0.232489584133869	0.368282601824384	0.285984755205548	Mef2a/Fus	2	78	0.0256410256410256	39	day
9953	GO:0060560	GO:0060560	developmental growth involved in morphogenesis	5/340	280/29008	0.232687509386794	0.368438477224085	0.286105798088935	Sema6c/Tgfb1/Rtn4/Prkn/Lzts2	5	280	0.0178571428571429	39	day
9954	GO:0009913	GO:0009913	epidermal cell differentiation	4/340	210/29008	0.233097654752859	0.368772443544907	0.286365135011272	Gli2/Mafg/Ubn1/Sod1	4	210	0.019047619047619	39	day
9955	GO:0043281	GO:0043281	regulation of cysteine-type endopeptidase activity involved in apoptotic process	4/340	210/29008	0.233097654752859	0.368772443544907	0.286365135011272	Map3k5/Mical1/Apaf1/Myc	4	210	0.019047619047619	39	day
9956	GO:0046328	GO:0046328	regulation of JNK cascade	3/340	143/29008	0.235751869693494	0.371128511480781	0.288194706944756	Map3k5/Map3k1/Fgd4	3	143	0.020979020979021	39	day
9957	GO:0050728	GO:0050728	negative regulation of inflammatory response	3/340	143/29008	0.235751869693494	0.371128511480781	0.288194706944756	Cd276/Enpp3/Sod1	3	143	0.020979020979021	39	day
9958	GO:0051783	GO:0051783	regulation of nuclear division	3/340	143/29008	0.235751869693494	0.371128511480781	0.288194706944756	Ywhah/Msx1/Insr	3	143	0.020979020979021	39	day
9959	GO:0051057	GO:0051057	positive regulation of small GTPase mediated signal transduction	2/340	79/29008	0.236817419891361	0.371128511480781	0.288194706944756	Adcyap1r1/Rtn4	2	79	0.0253164556962025	39	day
9960	GO:1904888	GO:1904888	cranial skeletal system development	2/340	79/29008	0.236817419891361	0.371128511480781	0.288194706944756	Insig1/Mmp14	2	79	0.0253164556962025	39	day
9961	GO:0002693	GO:0002693	positive regulation of cellular extravasation	1/340	23/29008	0.237594427933401	0.371128511480781	0.288194706944756	Il1r1	1	23	0.0434782608695652	39	day
9962	GO:0006027	GO:0006027	glycosaminoglycan catabolic process	1/340	23/29008	0.237594427933401	0.371128511480781	0.288194706944756	Tgfb1	1	23	0.0434782608695652	39	day
9963	GO:0006516	GO:0006516	glycoprotein catabolic process	1/340	23/29008	0.237594427933401	0.371128511480781	0.288194706944756	Man1a	1	23	0.0434782608695652	39	day
9964	GO:0008210	GO:0008210	estrogen metabolic process	1/340	23/29008	0.237594427933401	0.371128511480781	0.288194706944756	Sgpl1	1	23	0.0434782608695652	39	day
9965	GO:0009151	GO:0009151	purine deoxyribonucleotide metabolic process	1/340	23/29008	0.237594427933401	0.371128511480781	0.288194706944756	Oga	1	23	0.0434782608695652	39	day
9966	GO:0010232	GO:0010232	vascular transport	1/340	23/29008	0.237594427933401	0.371128511480781	0.288194706944756	Cd36	1	23	0.0434782608695652	39	day
9967	GO:0010738	GO:0010738	regulation of protein kinase A signaling	1/340	23/29008	0.237594427933401	0.371128511480781	0.288194706944756	Akap12	1	23	0.0434782608695652	39	day
9968	GO:0010880	GO:0010880	regulation of release of sequestered calcium ion into cytosol by sarcoplasmic reticulum	1/340	23/29008	0.237594427933401	0.371128511480781	0.288194706944756	Gstm7	1	23	0.0434782608695652	39	day
9969	GO:0015812	GO:0015812	gamma-aminobutyric acid transport	1/340	23/29008	0.237594427933401	0.371128511480781	0.288194706944756	Nf1	1	23	0.0434782608695652	39	day
9970	GO:0021511	GO:0021511	spinal cord patterning	1/340	23/29008	0.237594427933401	0.371128511480781	0.288194706944756	Gli2	1	23	0.0434782608695652	39	day
9971	GO:0031065	GO:0031065	positive regulation of histone deacetylation	1/340	23/29008	0.237594427933401	0.371128511480781	0.288194706944756	Tgfb1	1	23	0.0434782608695652	39	day
9972	GO:0031649	GO:0031649	heat generation	1/340	23/29008	0.237594427933401	0.371128511480781	0.288194706944756	Adrb1	1	23	0.0434782608695652	39	day
9973	GO:0031998	GO:0031998	regulation of fatty acid beta-oxidation	1/340	23/29008	0.237594427933401	0.371128511480781	0.288194706944756	Cpt1a	1	23	0.0434782608695652	39	day
9974	GO:0032740	GO:0032740	positive regulation of interleukin-17 production	1/340	23/29008	0.237594427933401	0.371128511480781	0.288194706944756	Tgfb1	1	23	0.0434782608695652	39	day
9975	GO:0033630	GO:0033630	positive regulation of cell adhesion mediated by integrin	1/340	23/29008	0.237594427933401	0.371128511480781	0.288194706944756	Cib1	1	23	0.0434782608695652	39	day
9976	GO:0035089	GO:0035089	establishment of apical/basal cell polarity	1/340	23/29008	0.237594427933401	0.371128511480781	0.288194706944756	Ophn1	1	23	0.0434782608695652	39	day
9977	GO:0045056	GO:0045056	transcytosis	1/340	23/29008	0.237594427933401	0.371128511480781	0.288194706944756	Rab5a	1	23	0.0434782608695652	39	day
9978	GO:0051969	GO:0051969	regulation of transmission of nerve impulse	1/340	23/29008	0.237594427933401	0.371128511480781	0.288194706944756	Rapgef4	1	23	0.0434782608695652	39	day
9979	GO:0071467	GO:0071467	cellular response to pH	1/340	23/29008	0.237594427933401	0.371128511480781	0.288194706944756	Hvcn1	1	23	0.0434782608695652	39	day
9980	GO:0072525	GO:0072525	pyridine-containing compound biosynthetic process	1/340	23/29008	0.237594427933401	0.371128511480781	0.288194706944756	Idh2	1	23	0.0434782608695652	39	day
9981	GO:0099149	GO:0099149	regulation of postsynaptic neurotransmitter receptor internalization	1/340	23/29008	0.237594427933401	0.371128511480781	0.288194706944756	Ophn1	1	23	0.0434782608695652	39	day
9982	GO:0099625	GO:0099625	ventricular cardiac muscle cell membrane repolarization	1/340	23/29008	0.237594427933401	0.371128511480781	0.288194706944756	Cacna2d1	1	23	0.0434782608695652	39	day
9983	GO:1900120	GO:1900120	regulation of receptor binding	1/340	23/29008	0.237594427933401	0.371128511480781	0.288194706944756	Plcl1	1	23	0.0434782608695652	39	day
9984	GO:1903428	GO:1903428	positive regulation of reactive oxygen species biosynthetic process	1/340	23/29008	0.237594427933401	0.371128511480781	0.288194706944756	Cd36	1	23	0.0434782608695652	39	day
9985	GO:2000345	GO:2000345	regulation of hepatocyte proliferation	1/340	23/29008	0.237594427933401	0.371128511480781	0.288194706944756	Rtn4	1	23	0.0434782608695652	39	day
9986	GO:0048284	GO:0048284	organelle fusion	3/340	144/29008	0.23885854963644	0.372945740512063	0.289605850987643	Bnip3/Prkn/Afg3l2	3	144	0.0208333333333333	39	day
9987	GO:0008361	GO:0008361	regulation of cell size	4/340	213/29008	0.240639411635607	0.375567918159788	0.291642066733311	Akt3/Sema6c/Rtn4/Ano6	4	213	0.0187793427230047	39	day
9988	GO:0051262	GO:0051262	protein tetramerization	2/340	80/29008	0.241149526977257	0.375888652155707	0.291891128276959	Aldh9a1/Trpm7	2	80	0.025	39	day
9989	GO:0051965	GO:0051965	positive regulation of synapse assembly	2/340	80/29008	0.241149526977257	0.375888652155707	0.291891128276959	Ntrk2/Bhlhb9	2	80	0.025	39	day
9990	GO:0070228	GO:0070228	regulation of lymphocyte apoptotic process	2/340	80/29008	0.241149526977257	0.375888652155707	0.291891128276959	Efna1/Myc	2	80	0.025	39	day
9991	GO:0065004	GO:0065004	protein-DNA complex assembly	3/340	145/29008	0.241972202897549	0.377012245423706	0.29276363907195	Rsf1/Thra/Ubn1	3	145	0.0206896551724138	39	day
9992	GO:0006364	GO:0006364	rRNA processing	4/340	214/29008	0.243165888977483	0.378712713922861	0.294084114340281	Eri2/Mphosph6/Fdxacb1/Kat2b	4	214	0.0186915887850467	39	day
9993	GO:0003407	GO:0003407	neural retina development	2/340	81/29008	0.2454852130135	0.379335910997903	0.294568049400117	Rpgrip1l/Ntrk2	2	81	0.0246913580246914	39	day
9994	GO:0045333	GO:0045333	cellular respiration	4/340	215/29008	0.245698386915894	0.379335910997903	0.294568049400117	Coq10b/Idh2/Bnip3/Myc	4	215	0.0186046511627907	39	day
9995	GO:0000466	GO:0000466	maturation of 5.8S rRNA from tricistronic rRNA transcript (SSU-rRNA, 5.8S rRNA, LSU-rRNA)	1/340	24/29008	0.246537601799285	0.379335910997903	0.294568049400117	Eri2	1	24	0.0416666666666667	39	day
9996	GO:0003181	GO:0003181	atrioventricular valve morphogenesis	1/340	24/29008	0.246537601799285	0.379335910997903	0.294568049400117	Efna1	1	24	0.0416666666666667	39	day
9997	GO:0008090	GO:0008090	retrograde axonal transport	1/340	24/29008	0.246537601799285	0.379335910997903	0.294568049400117	Sod1	1	24	0.0416666666666667	39	day
9998	GO:0008209	GO:0008209	androgen metabolic process	1/340	24/29008	0.246537601799285	0.379335910997903	0.294568049400117	Sgpl1	1	24	0.0416666666666667	39	day
9999	GO:0009048	GO:0009048	dosage compensation by inactivation of X chromosome	1/340	24/29008	0.246537601799285	0.379335910997903	0.294568049400117	Jarid2	1	24	0.0416666666666667	39	day
10000	GO:0014850	GO:0014850	response to muscle activity	1/340	24/29008	0.246537601799285	0.379335910997903	0.294568049400117	Tns2	1	24	0.0416666666666667	39	day
10001	GO:0031571	GO:0031571	mitotic G1 DNA damage checkpoint signaling	1/340	24/29008	0.246537601799285	0.379335910997903	0.294568049400117	Sde2	1	24	0.0416666666666667	39	day
10002	GO:0032331	GO:0032331	negative regulation of chondrocyte differentiation	1/340	24/29008	0.246537601799285	0.379335910997903	0.294568049400117	Gli2	1	24	0.0416666666666667	39	day
10003	GO:0034383	GO:0034383	low-density lipoprotein particle clearance	1/340	24/29008	0.246537601799285	0.379335910997903	0.294568049400117	Cd36	1	24	0.0416666666666667	39	day
10004	GO:0034405	GO:0034405	response to fluid shear stress	1/340	24/29008	0.246537601799285	0.379335910997903	0.294568049400117	Hdac5	1	24	0.0416666666666667	39	day
10005	GO:0034643	GO:0034643	establishment of mitochondrion localization, microtubule-mediated	1/340	24/29008	0.246537601799285	0.379335910997903	0.294568049400117	Armcx3	1	24	0.0416666666666667	39	day
10006	GO:0035743	GO:0035743	CD4-positive, alpha-beta T cell cytokine production	1/340	24/29008	0.246537601799285	0.379335910997903	0.294568049400117	Il1r1	1	24	0.0416666666666667	39	day
10007	GO:0042069	GO:0042069	regulation of catecholamine metabolic process	1/340	24/29008	0.246537601799285	0.379335910997903	0.294568049400117	Prkn	1	24	0.0416666666666667	39	day
10008	GO:0042537	GO:0042537	benzene-containing compound metabolic process	1/340	24/29008	0.246537601799285	0.379335910997903	0.294568049400117	Gstm7	1	24	0.0416666666666667	39	day
10009	GO:0043011	GO:0043011	myeloid dendritic cell differentiation	1/340	24/29008	0.246537601799285	0.379335910997903	0.294568049400117	Tgfb1	1	24	0.0416666666666667	39	day
10010	GO:0043369	GO:0043369	CD4-positive or CD8-positive, alpha-beta T cell lineage commitment	1/340	24/29008	0.246537601799285	0.379335910997903	0.294568049400117	Tgfb1	1	24	0.0416666666666667	39	day
10011	GO:0046496	GO:0046496	nicotinamide nucleotide metabolic process	1/340	24/29008	0.246537601799285	0.379335910997903	0.294568049400117	Idh2	1	24	0.0416666666666667	39	day
10012	GO:0047497	GO:0047497	mitochondrion transport along microtubule	1/340	24/29008	0.246537601799285	0.379335910997903	0.294568049400117	Armcx3	1	24	0.0416666666666667	39	day
10013	GO:0048485	GO:0048485	sympathetic nervous system development	1/340	24/29008	0.246537601799285	0.379335910997903	0.294568049400117	Nf1	1	24	0.0416666666666667	39	day
10014	GO:0048643	GO:0048643	positive regulation of skeletal muscle tissue development	1/340	24/29008	0.246537601799285	0.379335910997903	0.294568049400117	Shox2	1	24	0.0416666666666667	39	day
10015	GO:0048670	GO:0048670	regulation of collateral sprouting	1/340	24/29008	0.246537601799285	0.379335910997903	0.294568049400117	Rtn4	1	24	0.0416666666666667	39	day
10016	GO:0051123	GO:0051123	RNA polymerase II preinitiation complex assembly	1/340	24/29008	0.246537601799285	0.379335910997903	0.294568049400117	Thra	1	24	0.0416666666666667	39	day
10017	GO:0051882	GO:0051882	mitochondrial depolarization	1/340	24/29008	0.246537601799285	0.379335910997903	0.294568049400117	Oga	1	24	0.0416666666666667	39	day
10018	GO:1901522	GO:1901522	positive regulation of transcription from RNA polymerase II promoter involved in cellular response to chemical stimulus	1/340	24/29008	0.246537601799285	0.379335910997903	0.294568049400117	Creb3	1	24	0.0416666666666667	39	day
10019	GO:1903204	GO:1903204	negative regulation of oxidative stress-induced neuron death	1/340	24/29008	0.246537601799285	0.379335910997903	0.294568049400117	Prkn	1	24	0.0416666666666667	39	day
10020	GO:1990000	GO:1990000	amyloid fibril formation	1/340	24/29008	0.246537601799285	0.379335910997903	0.294568049400117	Cd36	1	24	0.0416666666666667	39	day
10021	GO:2000010	GO:2000010	positive regulation of protein localization to cell surface	1/340	24/29008	0.246537601799285	0.379335910997903	0.294568049400117	Tm9sf4	1	24	0.0416666666666667	39	day
10022	GO:0007189	GO:0007189	adenylate cyclase-activating G protein-coupled receptor signaling pathway	3/340	147/29008	0.248219276768716	0.381474658285828	0.296228863993459	Rapgef4/Ptgfr/Adrb1	3	147	0.0204081632653061	39	day
10023	GO:0035265	GO:0035265	organ growth	4/340	216/29008	0.248236750894262	0.381474658285828	0.296228863993459	Cacna1c/Jarid2/Cdk20/Adrb1	4	216	0.0185185185185185	39	day
10024	GO:0044843	GO:0044843	cell cycle G1/S phase transition	4/340	216/29008	0.248236750894262	0.381474658285828	0.296228863993459	Sde2/Mepce/Gpnmb/Klf11	4	216	0.0185185185185185	39	day
10025	GO:0002381	GO:0002381	immunoglobulin production involved in immunoglobulin-mediated immune response	2/340	82/29008	0.24982380117305	0.382468343037117	0.297000496128513	Tgfb1/Shld2	2	82	0.024390243902439	39	day
10026	GO:0006334	GO:0006334	nucleosome assembly	2/340	82/29008	0.24982380117305	0.382468343037117	0.297000496128513	Rsf1/Ubn1	2	82	0.024390243902439	39	day
10027	GO:0014855	GO:0014855	striated muscle cell proliferation	2/340	82/29008	0.24982380117305	0.382468343037117	0.297000496128513	Jarid2/Cdk20	2	82	0.024390243902439	39	day
10028	GO:0022406	GO:0022406	membrane docking	2/340	82/29008	0.24982380117305	0.382468343037117	0.297000496128513	Psen2/Ndrg4	2	82	0.024390243902439	39	day
10029	GO:0050810	GO:0050810	regulation of steroid biosynthetic process	2/340	82/29008	0.24982380117305	0.382468343037117	0.297000496128513	Insig1/Sod1	2	82	0.024390243902439	39	day
10030	GO:0051279	GO:0051279	regulation of release of sequestered calcium ion into cytosol	2/340	82/29008	0.24982380117305	0.382468343037117	0.297000496128513	Gstm7/Tgfb1	2	82	0.024390243902439	39	day
10031	GO:0060042	GO:0060042	retina morphogenesis in camera-type eye	2/340	82/29008	0.24982380117305	0.382468343037117	0.297000496128513	Rpgrip1l/Ntrk2	2	82	0.024390243902439	39	day
10032	GO:0061157	GO:0061157	mRNA destabilization	2/340	82/29008	0.24982380117305	0.382468343037117	0.297000496128513	Tut7/Pabpc1	2	82	0.024390243902439	39	day
10033	GO:0045055	GO:0045055	regulated exocytosis	5/340	288/29008	0.250019824459704	0.382468343037117	0.297000496128513	Rapgef4/Cacna1c/Mical1/Fbxl20/Rab5a	5	288	0.0173611111111111	39	day
10034	GO:0045165	GO:0045165	cell fate commitment	5/340	288/29008	0.250019824459704	0.382468343037117	0.297000496128513	Gli2/Psen2/Mitf/Tgfb1/Gap43	5	288	0.0173611111111111	39	day
10035	GO:0046942	GO:0046942	carboxylic acid transport	5/340	288/29008	0.250019824459704	0.382468343037117	0.297000496128513	Cd36/Nf1/Ntrk2/Myc/Atp8b1	5	288	0.0173611111111111	39	day
10036	GO:0016573	GO:0016573	histone acetylation	3/340	148/29008	0.251352126763252	0.383374939616336	0.297704501149369	Tgfb1/Kat2b/Ldb1	3	148	0.0202702702702703	39	day
10037	GO:0060294	GO:0060294	cilium movement involved in cell motility	3/340	148/29008	0.251352126763252	0.383374939616336	0.297704501149369	Anxa5/Armc2/Insl6	3	148	0.0202702702702703	39	day
10038	GO:2001056	GO:2001056	positive regulation of cysteine-type endopeptidase activity	3/340	148/29008	0.251352126763252	0.383374939616336	0.297704501149369	Map3k5/Apaf1/Myc	3	148	0.0202702702702703	39	day
10039	GO:0034470	GO:0034470	ncRNA processing	6/340	362/29008	0.252361078504242	0.383374939616336	0.297704501149369	Ankrd16/Eri2/Mphosph6/Fdxacb1/Tut7/Kat2b	6	362	0.0165745856353591	39	day
10040	GO:0019439	GO:0019439	aromatic compound catabolic process	7/340	437/29008	0.254070730841167	0.383374939616336	0.297704501149369	Fus/Acat1/Enpp3/Apaf1/Igfbp3/Tut7/Pabpc1	7	437	0.0160183066361556	39	day
10041	GO:0042147	GO:0042147	retrograde transport, endosome to Golgi	2/340	83/29008	0.254164629912297	0.383374939616336	0.297704501149369	Tmem87b/Heatr5a	2	83	0.0240963855421687	39	day
10042	GO:0048708	GO:0048708	astrocyte differentiation	2/340	83/29008	0.254164629912297	0.383374939616336	0.297704501149369	Nf1/Bin1	2	83	0.0240963855421687	39	day
10043	GO:0050848	GO:0050848	regulation of calcium-mediated signaling	2/340	83/29008	0.254164629912297	0.383374939616336	0.297704501149369	Cib1/Rcan1	2	83	0.0240963855421687	39	day
10044	GO:0051384	GO:0051384	response to glucocorticoid	2/340	83/29008	0.254164629912297	0.383374939616336	0.297704501149369	Tgfb1/Pck2	2	83	0.0240963855421687	39	day
10045	GO:0008037	GO:0008037	cell recognition	5/340	290/29008	0.254404126010615	0.383374939616336	0.297704501149369	Nexn/Cd36/Rtn4/Nrcam/Gap43	5	290	0.0172413793103448	39	day
10046	GO:0001829	GO:0001829	trophectodermal cell differentiation	1/340	25/29008	0.255376175336004	0.383374939616336	0.297704501149369	Sp1	1	25	0.04	39	day
10047	GO:0002082	GO:0002082	regulation of oxidative phosphorylation	1/340	25/29008	0.255376175336004	0.383374939616336	0.297704501149369	Myc	1	25	0.04	39	day
10048	GO:0002726	GO:0002726	positive regulation of T cell cytokine production	1/340	25/29008	0.255376175336004	0.383374939616336	0.297704501149369	Il1r1	1	25	0.04	39	day
10049	GO:0003084	GO:0003084	positive regulation of systemic arterial blood pressure	1/340	25/29008	0.255376175336004	0.383374939616336	0.297704501149369	Adrb1	1	25	0.04	39	day
10050	GO:0007263	GO:0007263	nitric oxide mediated signal transduction	1/340	25/29008	0.255376175336004	0.383374939616336	0.297704501149369	Cd36	1	25	0.04	39	day
10051	GO:0007413	GO:0007413	axonal fasciculation	1/340	25/29008	0.255376175336004	0.383374939616336	0.297704501149369	Rtn4	1	25	0.04	39	day
10052	GO:0008211	GO:0008211	glucocorticoid metabolic process	1/340	25/29008	0.255376175336004	0.383374939616336	0.297704501149369	Ywhah	1	25	0.04	39	day
10053	GO:0010640	GO:0010640	regulation of platelet-derived growth factor receptor signaling pathway	1/340	25/29008	0.255376175336004	0.383374939616336	0.297704501149369	Ndrg4	1	25	0.04	39	day
10054	GO:0010884	GO:0010884	positive regulation of lipid storage	1/340	25/29008	0.255376175336004	0.383374939616336	0.297704501149369	Cd36	1	25	0.04	39	day
10055	GO:0014808	GO:0014808	release of sequestered calcium ion into cytosol by sarcoplasmic reticulum	1/340	25/29008	0.255376175336004	0.383374939616336	0.297704501149369	Gstm7	1	25	0.04	39	day
10056	GO:0019674	GO:0019674	NAD metabolic process	1/340	25/29008	0.255376175336004	0.383374939616336	0.297704501149369	Eno2	1	25	0.04	39	day
10057	GO:0021692	GO:0021692	cerebellar Purkinje cell layer morphogenesis	1/340	25/29008	0.255376175336004	0.383374939616336	0.297704501149369	Ldb1	1	25	0.04	39	day
10058	GO:0034389	GO:0034389	lipid droplet organization	1/340	25/29008	0.255376175336004	0.383374939616336	0.297704501149369	Sqle	1	25	0.04	39	day
10059	GO:0043567	GO:0043567	regulation of insulin-like growth factor receptor signaling pathway	1/340	25/29008	0.255376175336004	0.383374939616336	0.297704501149369	Igfbp3	1	25	0.04	39	day
10060	GO:0044273	GO:0044273	sulfur compound catabolic process	1/340	25/29008	0.255376175336004	0.383374939616336	0.297704501149369	Acat1	1	25	0.04	39	day
10061	GO:0045736	GO:0045736	negative regulation of cyclin-dependent protein serine/threonine kinase activity	1/340	25/29008	0.255376175336004	0.383374939616336	0.297704501149369	Kat2b	1	25	0.04	39	day
10062	GO:0050765	GO:0050765	negative regulation of phagocytosis	1/340	25/29008	0.255376175336004	0.383374939616336	0.297704501149369	Tgfb1	1	25	0.04	39	day
10063	GO:0050860	GO:0050860	negative regulation of T cell receptor signaling pathway	1/340	25/29008	0.255376175336004	0.383374939616336	0.297704501149369	Ezr	1	25	0.04	39	day
10064	GO:0051590	GO:0051590	positive regulation of neurotransmitter transport	1/340	25/29008	0.255376175336004	0.383374939616336	0.297704501149369	Prkn	1	25	0.04	39	day
10065	GO:0060216	GO:0060216	definitive hemopoiesis	1/340	25/29008	0.255376175336004	0.383374939616336	0.297704501149369	Sp1	1	25	0.04	39	day
10066	GO:0060575	GO:0060575	intestinal epithelial cell differentiation	1/340	25/29008	0.255376175336004	0.383374939616336	0.297704501149369	Cbfa2t2	1	25	0.04	39	day
10067	GO:0060969	GO:0060969	negative regulation of gene silencing	1/340	25/29008	0.255376175336004	0.383374939616336	0.297704501149369	Tgfb1	1	25	0.04	39	day
10068	GO:0061162	GO:0061162	establishment of monopolar cell polarity	1/340	25/29008	0.255376175336004	0.383374939616336	0.297704501149369	Ophn1	1	25	0.04	39	day
10069	GO:0070841	GO:0070841	inclusion body assembly	1/340	25/29008	0.255376175336004	0.383374939616336	0.297704501149369	Prkn	1	25	0.04	39	day
10070	GO:0071108	GO:0071108	protein K48-linked deubiquitination	1/340	25/29008	0.255376175336004	0.383374939616336	0.297704501149369	Mindy2	1	25	0.04	39	day
10071	GO:0071392	GO:0071392	cellular response to estradiol stimulus	1/340	25/29008	0.255376175336004	0.383374939616336	0.297704501149369	Fam210b	1	25	0.04	39	day
10072	GO:0071459	GO:0071459	protein localization to chromosome, centromeric region	1/340	25/29008	0.255376175336004	0.383374939616336	0.297704501149369	Jarid2	1	25	0.04	39	day
10073	GO:0090344	GO:0090344	negative regulation of cell aging	1/340	25/29008	0.255376175336004	0.383374939616336	0.297704501149369	Akt3	1	25	0.04	39	day
10074	GO:0098743	GO:0098743	cell aggregation	1/340	25/29008	0.255376175336004	0.383374939616336	0.297704501149369	Thra	1	25	0.04	39	day
10075	GO:0099623	GO:0099623	regulation of cardiac muscle cell membrane repolarization	1/340	25/29008	0.255376175336004	0.383374939616336	0.297704501149369	Cacna2d1	1	25	0.04	39	day
10076	GO:0106030	GO:0106030	neuron projection fasciculation	1/340	25/29008	0.255376175336004	0.383374939616336	0.297704501149369	Rtn4	1	25	0.04	39	day
10077	GO:1901032	GO:1901032	negative regulation of response to reactive oxygen species	1/340	25/29008	0.255376175336004	0.383374939616336	0.297704501149369	Pycr1	1	25	0.04	39	day
10078	GO:1902683	GO:1902683	regulation of receptor localization to synapse	1/340	25/29008	0.255376175336004	0.383374939616336	0.297704501149369	Rapgef4	1	25	0.04	39	day
10079	GO:1903206	GO:1903206	negative regulation of hydrogen peroxide-induced cell death	1/340	25/29008	0.255376175336004	0.383374939616336	0.297704501149369	Pycr1	1	25	0.04	39	day
10080	GO:1903798	GO:1903798	regulation of production of miRNAs involved in gene silencing by miRNA	1/340	25/29008	0.255376175336004	0.383374939616336	0.297704501149369	Tgfb1	1	25	0.04	39	day
10081	GO:2000679	GO:2000679	positive regulation of transcription regulatory region DNA binding	1/340	25/29008	0.255376175336004	0.383374939616336	0.297704501149369	Tgfb1	1	25	0.04	39	day
10082	GO:1902806	GO:1902806	regulation of cell cycle G1/S phase transition	3/340	150/29008	0.257635043672749	0.386609214299358	0.3002160323727	Sde2/Mepce/Gpnmb	3	150	0.02	39	day
10083	GO:0006809	GO:0006809	nitric oxide biosynthetic process	2/340	84/29008	0.258507052707589	0.38666388247414	0.30025848418689	Cd36/Insr	2	84	0.0238095238095238	39	day
10084	GO:0008088	GO:0008088	axo-dendritic transport	2/340	84/29008	0.258507052707589	0.38666388247414	0.30025848418689	Sod1/Armcx3	2	84	0.0238095238095238	39	day
10085	GO:0030433	GO:0030433	ubiquitin-dependent ERAD pathway	2/340	84/29008	0.258507052707589	0.38666388247414	0.30025848418689	Rnf103/Man1a	2	84	0.0238095238095238	39	day
10086	GO:0030500	GO:0030500	regulation of bone mineralization	2/340	84/29008	0.258507052707589	0.38666388247414	0.30025848418689	Cd276/Ano6	2	84	0.0238095238095238	39	day
10087	GO:0032272	GO:0032272	negative regulation of protein polymerization	2/340	84/29008	0.258507052707589	0.38666388247414	0.30025848418689	Tmod3/Tmod2	2	84	0.0238095238095238	39	day
10088	GO:0032729	GO:0032729	positive regulation of interferon-gamma production	2/340	84/29008	0.258507052707589	0.38666388247414	0.30025848418689	Il1r1/Cd276	2	84	0.0238095238095238	39	day
10089	GO:0034103	GO:0034103	regulation of tissue remodeling	2/340	84/29008	0.258507052707589	0.38666388247414	0.30025848418689	Gpnmb/Nf1	2	84	0.0238095238095238	39	day
10090	GO:0060998	GO:0060998	regulation of dendritic spine development	2/340	84/29008	0.258507052707589	0.38666388247414	0.30025848418689	Efna1/Bhlhb9	2	84	0.0238095238095238	39	day
10091	GO:0003231	GO:0003231	cardiac ventricle development	3/340	151/29008	0.260784553949281	0.388918172550827	0.30200902193304	Cntrl/Tgfb1/Trip11	3	151	0.0198675496688742	39	day
10092	GO:0045732	GO:0045732	positive regulation of protein catabolic process	4/340	221/29008	0.261011183069839	0.388918172550827	0.30200902193304	Psen2/Csnk1e/Ezr/Prkn	4	221	0.0180995475113122	39	day
10093	GO:1901990	GO:1901990	regulation of mitotic cell cycle phase transition	5/340	293/29008	0.261015851222767	0.388918172550827	0.30200902193304	Sde2/Mepce/Gpnmb/Tgfb1/Tmod3	5	293	0.0170648464163823	39	day
10094	GO:1903311	GO:1903311	regulation of mRNA metabolic process	5/340	293/29008	0.261015851222767	0.388918172550827	0.30200902193304	Prdx6/Fus/Adarb1/Tut7/Pabpc1	5	293	0.0170648464163823	39	day
10095	GO:0031060	GO:0031060	regulation of histone methylation	2/340	85/29008	0.262850437795807	0.388918172550827	0.30200902193304	Jarid2/Airn	2	85	0.0235294117647059	39	day
10096	GO:0043648	GO:0043648	dicarboxylic acid metabolic process	2/340	85/29008	0.262850437795807	0.388918172550827	0.30200902193304	Me3/Aldh18a1	2	85	0.0235294117647059	39	day
10097	GO:0072384	GO:0072384	organelle transport along microtubule	2/340	85/29008	0.262850437795807	0.388918172550827	0.30200902193304	Sun2/Armcx3	2	85	0.0235294117647059	39	day
10098	GO:0002824	GO:0002824	positive regulation of adaptive immune response based on somatic recombination of immune receptors built from immunoglobulin superfamily domains	3/340	152/29008	0.263939064979742	0.388918172550827	0.30200902193304	Il1r1/Tgfb1/Shld2	3	152	0.0197368421052632	39	day
10099	GO:0043488	GO:0043488	regulation of mRNA stability	3/340	152/29008	0.263939064979742	0.388918172550827	0.30200902193304	Fus/Tut7/Pabpc1	3	152	0.0197368421052632	39	day
10100	GO:0002093	GO:0002093	auditory receptor cell morphogenesis	1/340	26/29008	0.264111368393511	0.388918172550827	0.30200902193304	Sod1	1	26	0.0384615384615385	39	day
10101	GO:0002523	GO:0002523	leukocyte migration involved in inflammatory response	1/340	26/29008	0.264111368393511	0.388918172550827	0.30200902193304	Rtn4	1	26	0.0384615384615385	39	day
10102	GO:0006301	GO:0006301	postreplication repair	1/340	26/29008	0.264111368393511	0.388918172550827	0.30200902193304	Poli	1	26	0.0384615384615385	39	day
10103	GO:0007549	GO:0007549	dosage compensation	1/340	26/29008	0.264111368393511	0.388918172550827	0.30200902193304	Jarid2	1	26	0.0384615384615385	39	day
10104	GO:0010742	GO:0010742	macrophage derived foam cell differentiation	1/340	26/29008	0.264111368393511	0.388918172550827	0.30200902193304	Cd36	1	26	0.0384615384615385	39	day
10105	GO:0010888	GO:0010888	negative regulation of lipid storage	1/340	26/29008	0.264111368393511	0.388918172550827	0.30200902193304	Ttc39b	1	26	0.0384615384615385	39	day
10106	GO:0019320	GO:0019320	hexose catabolic process	1/340	26/29008	0.264111368393511	0.388918172550827	0.30200902193304	Eno2	1	26	0.0384615384615385	39	day
10107	GO:0030859	GO:0030859	polarized epithelial cell differentiation	1/340	26/29008	0.264111368393511	0.388918172550827	0.30200902193304	Ophn1	1	26	0.0384615384615385	39	day
10108	GO:0031639	GO:0031639	plasminogen activation	1/340	26/29008	0.264111368393511	0.388918172550827	0.30200902193304	Serpine1	1	26	0.0384615384615385	39	day
10109	GO:0032480	GO:0032480	negative regulation of type I interferon production	1/340	26/29008	0.264111368393511	0.388918172550827	0.30200902193304	Peli3	1	26	0.0384615384615385	39	day
10110	GO:0032925	GO:0032925	regulation of activin receptor signaling pathway	1/340	26/29008	0.264111368393511	0.388918172550827	0.30200902193304	Ski	1	26	0.0384615384615385	39	day
10111	GO:0034390	GO:0034390	smooth muscle cell apoptotic process	1/340	26/29008	0.264111368393511	0.388918172550827	0.30200902193304	Pdcd4	1	26	0.0384615384615385	39	day
10112	GO:0034391	GO:0034391	regulation of smooth muscle cell apoptotic process	1/340	26/29008	0.264111368393511	0.388918172550827	0.30200902193304	Pdcd4	1	26	0.0384615384615385	39	day
10113	GO:0035384	GO:0035384	thioester biosynthetic process	1/340	26/29008	0.264111368393511	0.388918172550827	0.30200902193304	Acat1	1	26	0.0384615384615385	39	day
10114	GO:0043171	GO:0043171	peptide catabolic process	1/340	26/29008	0.264111368393511	0.388918172550827	0.30200902193304	Enpep	1	26	0.0384615384615385	39	day
10115	GO:0043687	GO:0043687	post-translational protein modification	1/340	26/29008	0.264111368393511	0.388918172550827	0.30200902193304	Crtap	1	26	0.0384615384615385	39	day
10116	GO:0043931	GO:0043931	ossification involved in bone maturation	1/340	26/29008	0.264111368393511	0.388918172550827	0.30200902193304	Ano6	1	26	0.0384615384615385	39	day
10117	GO:0044819	GO:0044819	mitotic G1/S transition checkpoint signaling	1/340	26/29008	0.264111368393511	0.388918172550827	0.30200902193304	Sde2	1	26	0.0384615384615385	39	day
10118	GO:0045730	GO:0045730	respiratory burst	1/340	26/29008	0.264111368393511	0.388918172550827	0.30200902193304	Insr	1	26	0.0384615384615385	39	day
10119	GO:0050857	GO:0050857	positive regulation of antigen receptor-mediated signaling pathway	1/340	26/29008	0.264111368393511	0.388918172550827	0.30200902193304	Cmtm3	1	26	0.0384615384615385	39	day
10120	GO:0051354	GO:0051354	negative regulation of oxidoreductase activity	1/340	26/29008	0.264111368393511	0.388918172550827	0.30200902193304	Prkn	1	26	0.0384615384615385	39	day
10121	GO:0061339	GO:0061339	establishment or maintenance of monopolar cell polarity	1/340	26/29008	0.264111368393511	0.388918172550827	0.30200902193304	Ophn1	1	26	0.0384615384615385	39	day
10122	GO:0061484	GO:0061484	hematopoietic stem cell homeostasis	1/340	26/29008	0.264111368393511	0.388918172550827	0.30200902193304	Crispld1	1	26	0.0384615384615385	39	day
10123	GO:0065005	GO:0065005	protein-lipid complex assembly	1/340	26/29008	0.264111368393511	0.388918172550827	0.30200902193304	Bin1	1	26	0.0384615384615385	39	day
10124	GO:0070920	GO:0070920	regulation of production of small RNA involved in gene silencing by RNA	1/340	26/29008	0.264111368393511	0.388918172550827	0.30200902193304	Tgfb1	1	26	0.0384615384615385	39	day
10125	GO:0071616	GO:0071616	acyl-CoA biosynthetic process	1/340	26/29008	0.264111368393511	0.388918172550827	0.30200902193304	Acat1	1	26	0.0384615384615385	39	day
10126	GO:0071880	GO:0071880	adenylate cyclase-activating adrenergic receptor signaling pathway	1/340	26/29008	0.264111368393511	0.388918172550827	0.30200902193304	Adrb1	1	26	0.0384615384615385	39	day
10127	GO:1903077	GO:1903077	negative regulation of protein localization to plasma membrane	1/340	26/29008	0.264111368393511	0.388918172550827	0.30200902193304	Tgfb1	1	26	0.0384615384615385	39	day
10128	GO:1903514	GO:1903514	release of sequestered calcium ion into cytosol by endoplasmic reticulum	1/340	26/29008	0.264111368393511	0.388918172550827	0.30200902193304	Gstm7	1	26	0.0384615384615385	39	day
10129	GO:2000050	GO:2000050	regulation of non-canonical Wnt signaling pathway	1/340	26/29008	0.264111368393511	0.388918172550827	0.30200902193304	Csnk1e	1	26	0.0384615384615385	39	day
10130	GO:0046394	GO:0046394	carboxylic acid biosynthetic process	5/340	295/29008	0.26544605711086	0.390572855097139	0.303293942753643	Gstm7/Hacd4/Insig1/Pycr1/Aldh18a1	5	295	0.0169491525423729	39	day
10131	GO:0071496	GO:0071496	cellular response to external stimulus	5/340	295/29008	0.26544605711086	0.390572855097139	0.303293942753643	Sik2/Map3k5/Wipi1/Angptl4/Piezo2	5	295	0.0169491525423729	39	day
10132	GO:0050866	GO:0050866	negative regulation of cell activation	4/340	223/29008	0.266156660257217	0.391462835229328	0.303985044502629	Gpnmb/Tgfb1/Cd276/Enpp3	4	223	0.0179372197309417	39	day
10133	GO:0006633	GO:0006633	fatty acid biosynthetic process	3/340	153/29008	0.267098304424295	0.391743686984493	0.304203136044428	Gstm7/Hacd4/Insig1	3	153	0.0196078431372549	39	day
10134	GO:0032368	GO:0032368	regulation of lipid transport	3/340	153/29008	0.267098304424295	0.391743686984493	0.304203136044428	Ttc39b/Igfbp3/Sec24a	3	153	0.0196078431372549	39	day
10135	GO:0002200	GO:0002200	somatic diversification of immune receptors	2/340	86/29008	0.267194167918921	0.391743686984493	0.304203136044428	Tgfb1/Shld2	2	86	0.0232558139534884	39	day
10136	GO:0035082	GO:0035082	axoneme assembly	2/340	86/29008	0.267194167918921	0.391743686984493	0.304203136044428	Ttc26/Armc2	2	86	0.0232558139534884	39	day
10137	GO:0035418	GO:0035418	protein localization to synapse	2/340	86/29008	0.267194167918921	0.391743686984493	0.304203136044428	Rapgef4/Abhd17b	2	86	0.0232558139534884	39	day
10138	GO:0050779	GO:0050779	RNA destabilization	2/340	86/29008	0.267194167918921	0.391743686984493	0.304203136044428	Tut7/Pabpc1	2	86	0.0232558139534884	39	day
10139	GO:0061014	GO:0061014	positive regulation of mRNA catabolic process	2/340	86/29008	0.267194167918921	0.391743686984493	0.304203136044428	Tut7/Pabpc1	2	86	0.0232558139534884	39	day
10140	GO:2000300	GO:2000300	regulation of synaptic vesicle exocytosis	2/340	86/29008	0.267194167918921	0.391743686984493	0.304203136044428	Fbxl20/Rab5a	2	86	0.0232558139534884	39	day
10141	GO:0016053	GO:0016053	organic acid biosynthetic process	5/340	296/29008	0.267667587751557	0.392282426704775	0.304621486914823	Gstm7/Hacd4/Insig1/Pycr1/Aldh18a1	5	296	0.0168918918918919	39	day
10142	GO:0016072	GO:0016072	rRNA metabolic process	4/340	224/29008	0.268736444174775	0.393693041683822	0.305716880445425	Eri2/Mphosph6/Fdxacb1/Kat2b	4	224	0.0178571428571429	39	day
10143	GO:0032409	GO:0032409	regulation of transporter activity	5/340	297/29008	0.269893275330679	0.393798642485136	0.305798883285537	Gstm7/Cacna2d1/Ywhah/Insr/Adrb1	5	297	0.0168350168350168	39	day
10144	GO:0002637	GO:0002637	regulation of immunoglobulin production	2/340	87/29008	0.271537640072486	0.393798642485136	0.305798883285537	Tgfb1/Shld2	2	87	0.0229885057471264	39	day
10145	GO:0032410	GO:0032410	negative regulation of transporter activity	2/340	87/29008	0.271537640072486	0.393798642485136	0.305798883285537	Gstm7/Insr	2	87	0.0229885057471264	39	day
10146	GO:0000289	GO:0000289	nuclear-transcribed mRNA poly(A) tail shortening	1/340	27/29008	0.272744386637463	0.393798642485136	0.305798883285537	Pabpc1	1	27	0.037037037037037	39	day
10147	GO:0000469	GO:0000469	cleavage involved in rRNA processing	1/340	27/29008	0.272744386637463	0.393798642485136	0.305798883285537	Eri2	1	27	0.037037037037037	39	day
10148	GO:0003071	GO:0003071	renal system process involved in regulation of systemic arterial blood pressure	1/340	27/29008	0.272744386637463	0.393798642485136	0.305798883285537	Adrb1	1	27	0.037037037037037	39	day
10149	GO:0003094	GO:0003094	glomerular filtration	1/340	27/29008	0.272744386637463	0.393798642485136	0.305798883285537	Tbc1d8b	1	27	0.037037037037037	39	day
10150	GO:0006536	GO:0006536	glutamate metabolic process	1/340	27/29008	0.272744386637463	0.393798642485136	0.305798883285537	Aldh18a1	1	27	0.037037037037037	39	day
10151	GO:0006706	GO:0006706	steroid catabolic process	1/340	27/29008	0.272744386637463	0.393798642485136	0.305798883285537	Ywhah	1	27	0.037037037037037	39	day
10152	GO:0010829	GO:0010829	negative regulation of glucose transmembrane transport	1/340	27/29008	0.272744386637463	0.393798642485136	0.305798883285537	Myc	1	27	0.037037037037037	39	day
10153	GO:0010954	GO:0010954	positive regulation of protein processing	1/340	27/29008	0.272744386637463	0.393798642485136	0.305798883285537	Mmp14	1	27	0.037037037037037	39	day
10154	GO:0014887	GO:0014887	cardiac muscle adaptation	1/340	27/29008	0.272744386637463	0.393798642485136	0.305798883285537	Oga	1	27	0.037037037037037	39	day
10155	GO:0019362	GO:0019362	pyridine nucleotide metabolic process	1/340	27/29008	0.272744386637463	0.393798642485136	0.305798883285537	Idh2	1	27	0.037037037037037	39	day
10156	GO:0023019	GO:0023019	signal transduction involved in regulation of gene expression	1/340	27/29008	0.272744386637463	0.393798642485136	0.305798883285537	Msx1	1	27	0.037037037037037	39	day
10157	GO:0031061	GO:0031061	negative regulation of histone methylation	1/340	27/29008	0.272744386637463	0.393798642485136	0.305798883285537	Jarid2	1	27	0.037037037037037	39	day
10158	GO:0031100	GO:0031100	animal organ regeneration	1/340	27/29008	0.272744386637463	0.393798642485136	0.305798883285537	Tgfb1	1	27	0.037037037037037	39	day
10159	GO:0031954	GO:0031954	positive regulation of protein autophosphorylation	1/340	27/29008	0.272744386637463	0.393798642485136	0.305798883285537	Gpnmb	1	27	0.037037037037037	39	day
10160	GO:0034453	GO:0034453	microtubule anchoring	1/340	27/29008	0.272744386637463	0.393798642485136	0.305798883285537	Saxo2	1	27	0.037037037037037	39	day
10161	GO:0035809	GO:0035809	regulation of urine volume	1/340	27/29008	0.272744386637463	0.393798642485136	0.305798883285537	Adrb1	1	27	0.037037037037037	39	day
10162	GO:0036003	GO:0036003	positive regulation of transcription from RNA polymerase II promoter in response to stress	1/340	27/29008	0.272744386637463	0.393798642485136	0.305798883285537	Creb3l3	1	27	0.037037037037037	39	day
10163	GO:0036336	GO:0036336	dendritic cell migration	1/340	27/29008	0.272744386637463	0.393798642485136	0.305798883285537	Ano6	1	27	0.037037037037037	39	day
10164	GO:0043129	GO:0043129	surfactant homeostasis	1/340	27/29008	0.272744386637463	0.393798642485136	0.305798883285537	Tgfb1	1	27	0.037037037037037	39	day
10165	GO:0048843	GO:0048843	negative regulation of axon extension involved in axon guidance	1/340	27/29008	0.272744386637463	0.393798642485136	0.305798883285537	Sema6c	1	27	0.037037037037037	39	day
10166	GO:0051443	GO:0051443	positive regulation of ubiquitin-protein transferase activity	1/340	27/29008	0.272744386637463	0.393798642485136	0.305798883285537	Arrdc4	1	27	0.037037037037037	39	day
10167	GO:0051654	GO:0051654	establishment of mitochondrion localization	1/340	27/29008	0.272744386637463	0.393798642485136	0.305798883285537	Armcx3	1	27	0.037037037037037	39	day
10168	GO:0060004	GO:0060004	reflex	1/340	27/29008	0.272744386637463	0.393798642485136	0.305798883285537	Afg3l2	1	27	0.037037037037037	39	day
10169	GO:0060563	GO:0060563	neuroepithelial cell differentiation	1/340	27/29008	0.272744386637463	0.393798642485136	0.305798883285537	Serpine1	1	27	0.037037037037037	39	day
10170	GO:0060716	GO:0060716	labyrinthine layer blood vessel development	1/340	27/29008	0.272744386637463	0.393798642485136	0.305798883285537	Plcd1	1	27	0.037037037037037	39	day
10171	GO:0061298	GO:0061298	retina vasculature development in camera-type eye	1/340	27/29008	0.272744386637463	0.393798642485136	0.305798883285537	Col4a1	1	27	0.037037037037037	39	day
10172	GO:0070050	GO:0070050	neuron cellular homeostasis	1/340	27/29008	0.272744386637463	0.393798642485136	0.305798883285537	Psen2	1	27	0.037037037037037	39	day
10173	GO:0070168	GO:0070168	negative regulation of biomineral tissue development	1/340	27/29008	0.272744386637463	0.393798642485136	0.305798883285537	Tgfb1	1	27	0.037037037037037	39	day
10174	GO:0070233	GO:0070233	negative regulation of T cell apoptotic process	1/340	27/29008	0.272744386637463	0.393798642485136	0.305798883285537	Efna1	1	27	0.037037037037037	39	day
10175	GO:0090077	GO:0090077	foam cell differentiation	1/340	27/29008	0.272744386637463	0.393798642485136	0.305798883285537	Cd36	1	27	0.037037037037037	39	day
10176	GO:0090103	GO:0090103	cochlea morphogenesis	1/340	27/29008	0.272744386637463	0.393798642485136	0.305798883285537	Gli2	1	27	0.037037037037037	39	day
10177	GO:0098698	GO:0098698	postsynaptic specialization assembly	1/340	27/29008	0.272744386637463	0.393798642485136	0.305798883285537	Gap43	1	27	0.037037037037037	39	day
10178	GO:1901857	GO:1901857	positive regulation of cellular respiration	1/340	27/29008	0.272744386637463	0.393798642485136	0.305798883285537	Myc	1	27	0.037037037037037	39	day
10179	GO:1904030	GO:1904030	negative regulation of cyclin-dependent protein kinase activity	1/340	27/29008	0.272744386637463	0.393798642485136	0.305798883285537	Kat2b	1	27	0.037037037037037	39	day
10180	GO:0006323	GO:0006323	DNA packaging	3/340	155/29008	0.273429891355651	0.394480692828769	0.306328520036216	Phf13/Rsf1/Ubn1	3	155	0.0193548387096774	39	day
10181	GO:0022612	GO:0022612	gland morphogenesis	3/340	155/29008	0.273429891355651	0.394480692828769	0.306328520036216	Gli2/Tgfb1/Rtn4	3	155	0.0193548387096774	39	day
10182	GO:0140694	GO:0140694	non-membrane-bounded organelle assembly	6/340	373/29008	0.274025986715006	0.395186678153079	0.306876743164736	Mef2a/Tmod3/Tmod2/Sqle/Ezr/Kat2b	6	373	0.0160857908847185	39	day
10183	GO:0090287	GO:0090287	regulation of cellular response to growth factor stimulus	5/340	299/29008	0.27435673751959	0.39550959591025	0.307127500477947	Fbn1/Slc2a10/Ski/Msx1/Tgfb1	5	299	0.0167224080267559	39	day
10184	GO:0001738	GO:0001738	morphogenesis of a polarized epithelium	2/340	88/29008	0.27588026525801	0.396378116933373	0.307801938452911	Rpgrip1l/Ophn1	2	88	0.0227272727272727	39	day
10185	GO:0003281	GO:0003281	ventricular septum development	2/340	88/29008	0.27588026525801	0.396378116933373	0.307801938452911	Cntrl/Trip11	2	88	0.0227272727272727	39	day
10186	GO:0006720	GO:0006720	isoprenoid metabolic process	2/340	88/29008	0.27588026525801	0.396378116933373	0.307801938452911	Hmgcs2/Abca4	2	88	0.0227272727272727	39	day
10187	GO:0007218	GO:0007218	neuropeptide signaling pathway	2/340	88/29008	0.27588026525801	0.396378116933373	0.307801938452911	Gpr1/Cysltr2	2	88	0.0227272727272727	39	day
10188	GO:0051346	GO:0051346	negative regulation of hydrolase activity	6/340	374/29008	0.276017917027443	0.396378116933373	0.307801938452911	Serpine1/Kdm5a/Mical1/Vtn/Angptl4/Bin1	6	374	0.0160427807486631	39	day
10189	GO:0001539	GO:0001539	cilium or flagellum-dependent cell motility	3/340	156/29008	0.276601706375856	0.396378116933373	0.307801938452911	Anxa5/Armc2/Insl6	3	156	0.0192307692307692	39	day
10190	GO:0060285	GO:0060285	cilium-dependent cell motility	3/340	156/29008	0.276601706375856	0.396378116933373	0.307801938452911	Anxa5/Armc2/Insl6	3	156	0.0192307692307692	39	day
10191	GO:0007249	GO:0007249	I-kappaB kinase/NF-kappaB signaling	4/340	228/29008	0.279099055838339	0.396378116933373	0.307801938452911	Alpk1/Tle1/Cd36/Prkn	4	228	0.0175438596491228	39	day
10192	GO:0001824	GO:0001824	blastocyst development	3/340	157/29008	0.279777184910054	0.396378116933373	0.307801938452911	Cmtm3/Rtn4/Sp1	3	157	0.0191082802547771	39	day
10193	GO:0008360	GO:0008360	regulation of cell shape	3/340	157/29008	0.279777184910054	0.396378116933373	0.307801938452911	Fam171a1/Fgd4/Ezr	3	157	0.0191082802547771	39	day
10194	GO:0043484	GO:0043484	regulation of RNA splicing	3/340	157/29008	0.279777184910054	0.396378116933373	0.307801938452911	Clk1/Prdx6/Fus	3	157	0.0191082802547771	39	day
10195	GO:0007029	GO:0007029	endoplasmic reticulum organization	2/340	89/29008	0.280221468239137	0.396378116933373	0.307801938452911	Rab3gap2/Rtn4	2	89	0.0224719101123595	39	day
10196	GO:0008593	GO:0008593	regulation of Notch signaling pathway	2/340	89/29008	0.280221468239137	0.396378116933373	0.307801938452911	Cbfa2t2/Mmp14	2	89	0.0224719101123595	39	day
10197	GO:0034644	GO:0034644	cellular response to UV	2/340	89/29008	0.280221468239137	0.396378116933373	0.307801938452911	Sde2/Poli	2	89	0.0224719101123595	39	day
10198	GO:0035914	GO:0035914	skeletal muscle cell differentiation	2/340	89/29008	0.280221468239137	0.396378116933373	0.307801938452911	Nln/Myc	2	89	0.0224719101123595	39	day
10199	GO:0046209	GO:0046209	nitric oxide metabolic process	2/340	89/29008	0.280221468239137	0.396378116933373	0.307801938452911	Cd36/Insr	2	89	0.0224719101123595	39	day
10200	GO:1901019	GO:1901019	regulation of calcium ion transmembrane transporter activity	2/340	89/29008	0.280221468239137	0.396378116933373	0.307801938452911	Gstm7/Cacna2d1	2	89	0.0224719101123595	39	day
10201	GO:0001919	GO:0001919	regulation of receptor recycling	1/340	28/29008	0.28127642171366	0.396378116933373	0.307801938452911	Psen2	1	28	0.0357142857142857	39	day
10202	GO:0002089	GO:0002089	lens morphogenesis in camera-type eye	1/340	28/29008	0.28127642171366	0.396378116933373	0.307801938452911	Ski	1	28	0.0357142857142857	39	day
10203	GO:0003171	GO:0003171	atrioventricular valve development	1/340	28/29008	0.28127642171366	0.396378116933373	0.307801938452911	Efna1	1	28	0.0357142857142857	39	day
10204	GO:0003272	GO:0003272	endocardial cushion formation	1/340	28/29008	0.28127642171366	0.396378116933373	0.307801938452911	Msx1	1	28	0.0357142857142857	39	day
10205	GO:0007176	GO:0007176	regulation of epidermal growth factor-activated receptor activity	1/340	28/29008	0.28127642171366	0.396378116933373	0.307801938452911	Psen2	1	28	0.0357142857142857	39	day
10206	GO:0007288	GO:0007288	sperm axoneme assembly	1/340	28/29008	0.28127642171366	0.396378116933373	0.307801938452911	Armc2	1	28	0.0357142857142857	39	day
10207	GO:0010458	GO:0010458	exit from mitosis	1/340	28/29008	0.28127642171366	0.396378116933373	0.307801938452911	Tgfb1	1	28	0.0357142857142857	39	day
10208	GO:0015874	GO:0015874	norepinephrine transport	1/340	28/29008	0.28127642171366	0.396378116933373	0.307801938452911	Plcd1	1	28	0.0357142857142857	39	day
10209	GO:0016577	GO:0016577	histone demethylation	1/340	28/29008	0.28127642171366	0.396378116933373	0.307801938452911	Kdm5a	1	28	0.0357142857142857	39	day
10210	GO:0018126	GO:0018126	protein hydroxylation	1/340	28/29008	0.28127642171366	0.396378116933373	0.307801938452911	Crtap	1	28	0.0357142857142857	39	day
10211	GO:0021895	GO:0021895	cerebral cortex neuron differentiation	1/340	28/29008	0.28127642171366	0.396378116933373	0.307801938452911	Ophn1	1	28	0.0357142857142857	39	day
10212	GO:0032148	GO:0032148	activation of protein kinase B activity	1/340	28/29008	0.28127642171366	0.396378116933373	0.307801938452911	Insr	1	28	0.0357142857142857	39	day
10213	GO:0032469	GO:0032469	endoplasmic reticulum calcium ion homeostasis	1/340	28/29008	0.28127642171366	0.396378116933373	0.307801938452911	Psen2	1	28	0.0357142857142857	39	day
10214	GO:0034505	GO:0034505	tooth mineralization	1/340	28/29008	0.28127642171366	0.396378116933373	0.307801938452911	Tgfb1	1	28	0.0357142857142857	39	day
10215	GO:0034629	GO:0034629	cellular protein-containing complex localization	1/340	28/29008	0.28127642171366	0.396378116933373	0.307801938452911	Ezr	1	28	0.0357142857142857	39	day
10216	GO:0038083	GO:0038083	peptidyl-tyrosine autophosphorylation	1/340	28/29008	0.28127642171366	0.396378116933373	0.307801938452911	Insr	1	28	0.0357142857142857	39	day
10217	GO:0042059	GO:0042059	negative regulation of epidermal growth factor receptor signaling pathway	1/340	28/29008	0.28127642171366	0.396378116933373	0.307801938452911	Psen2	1	28	0.0357142857142857	39	day
10218	GO:0044342	GO:0044342	type B pancreatic cell proliferation	1/340	28/29008	0.28127642171366	0.396378116933373	0.307801938452911	Igfbp3	1	28	0.0357142857142857	39	day
10219	GO:0045070	GO:0045070	positive regulation of viral genome replication	1/340	28/29008	0.28127642171366	0.396378116933373	0.307801938452911	Adarb1	1	28	0.0357142857142857	39	day
10220	GO:0045187	GO:0045187	regulation of circadian sleep/wake cycle, sleep	1/340	28/29008	0.28127642171366	0.396378116933373	0.307801938452911	Adrb1	1	28	0.0357142857142857	39	day
10221	GO:0045648	GO:0045648	positive regulation of erythrocyte differentiation	1/340	28/29008	0.28127642171366	0.396378116933373	0.307801938452911	Fam210b	1	28	0.0357142857142857	39	day
10222	GO:0045822	GO:0045822	negative regulation of heart contraction	1/340	28/29008	0.28127642171366	0.396378116933373	0.307801938452911	Bin1	1	28	0.0357142857142857	39	day
10223	GO:0045844	GO:0045844	positive regulation of striated muscle tissue development	1/340	28/29008	0.28127642171366	0.396378116933373	0.307801938452911	Shox2	1	28	0.0357142857142857	39	day
10224	GO:0048636	GO:0048636	positive regulation of muscle organ development	1/340	28/29008	0.28127642171366	0.396378116933373	0.307801938452911	Shox2	1	28	0.0357142857142857	39	day
10225	GO:0051767	GO:0051767	nitric-oxide synthase biosynthetic process	1/340	28/29008	0.28127642171366	0.396378116933373	0.307801938452911	Akap12	1	28	0.0357142857142857	39	day
10226	GO:0051769	GO:0051769	regulation of nitric-oxide synthase biosynthetic process	1/340	28/29008	0.28127642171366	0.396378116933373	0.307801938452911	Akap12	1	28	0.0357142857142857	39	day
10227	GO:0051894	GO:0051894	positive regulation of focal adhesion assembly	1/340	28/29008	0.28127642171366	0.396378116933373	0.307801938452911	Enpp2	1	28	0.0357142857142857	39	day
10228	GO:0060039	GO:0060039	pericardium development	1/340	28/29008	0.28127642171366	0.396378116933373	0.307801938452911	Rpgrip1l	1	28	0.0357142857142857	39	day
10229	GO:0060295	GO:0060295	regulation of cilium movement involved in cell motility	1/340	28/29008	0.28127642171366	0.396378116933373	0.307801938452911	Anxa5	1	28	0.0357142857142857	39	day
10230	GO:0070076	GO:0070076	histone lysine demethylation	1/340	28/29008	0.28127642171366	0.396378116933373	0.307801938452911	Kdm5a	1	28	0.0357142857142857	39	day
10231	GO:0070977	GO:0070977	bone maturation	1/340	28/29008	0.28127642171366	0.396378116933373	0.307801938452911	Ano6	1	28	0.0357142857142857	39	day
10232	GO:0097186	GO:0097186	amelogenesis	1/340	28/29008	0.28127642171366	0.396378116933373	0.307801938452911	Tgfb1	1	28	0.0357142857142857	39	day
10233	GO:0097205	GO:0097205	renal filtration	1/340	28/29008	0.28127642171366	0.396378116933373	0.307801938452911	Tbc1d8b	1	28	0.0357142857142857	39	day
10234	GO:0098884	GO:0098884	postsynaptic neurotransmitter receptor internalization	1/340	28/29008	0.28127642171366	0.396378116933373	0.307801938452911	Ophn1	1	28	0.0357142857142857	39	day
10235	GO:0110150	GO:0110150	negative regulation of biomineralization	1/340	28/29008	0.28127642171366	0.396378116933373	0.307801938452911	Tgfb1	1	28	0.0357142857142857	39	day
10236	GO:0120316	GO:0120316	sperm flagellum assembly	1/340	28/29008	0.28127642171366	0.396378116933373	0.307801938452911	Armc2	1	28	0.0357142857142857	39	day
10237	GO:0140239	GO:0140239	postsynaptic endocytosis	1/340	28/29008	0.28127642171366	0.396378116933373	0.307801938452911	Ophn1	1	28	0.0357142857142857	39	day
10238	GO:1900745	GO:1900745	positive regulation of p38MAPK cascade	1/340	28/29008	0.28127642171366	0.396378116933373	0.307801938452911	Rell1	1	28	0.0357142857142857	39	day
10239	GO:1901380	GO:1901380	negative regulation of potassium ion transmembrane transport	1/340	28/29008	0.28127642171366	0.396378116933373	0.307801938452911	Bin1	1	28	0.0357142857142857	39	day
10240	GO:1902019	GO:1902019	regulation of cilium-dependent cell motility	1/340	28/29008	0.28127642171366	0.396378116933373	0.307801938452911	Anxa5	1	28	0.0357142857142857	39	day
10241	GO:1904376	GO:1904376	negative regulation of protein localization to cell periphery	1/340	28/29008	0.28127642171366	0.396378116933373	0.307801938452911	Tgfb1	1	28	0.0357142857142857	39	day
10242	GO:1904706	GO:1904706	negative regulation of vascular associated smooth muscle cell proliferation	1/340	28/29008	0.28127642171366	0.396378116933373	0.307801938452911	Pdcd4	1	28	0.0357142857142857	39	day
10243	GO:0097305	GO:0097305	response to alcohol	4/340	229/29008	0.281699835422786	0.396823740766801	0.308147981470652	Ptgfr/Tgfb1/Gramd1c/Sod1	4	229	0.0174672489082969	39	day
10244	GO:0002708	GO:0002708	positive regulation of lymphocyte mediated immunity	3/340	158/29008	0.282956066930822	0.398138867266402	0.309169224744674	Il1r1/Tgfb1/Shld2	3	158	0.0189873417721519	39	day
10245	GO:0006475	GO:0006475	internal protein amino acid acetylation	3/340	158/29008	0.282956066930822	0.398138867266402	0.309169224744674	Tgfb1/Kat2b/Ldb1	3	158	0.0189873417721519	39	day
10246	GO:0018393	GO:0018393	internal peptidyl-lysine acetylation	3/340	158/29008	0.282956066930822	0.398138867266402	0.309169224744674	Tgfb1/Kat2b/Ldb1	3	158	0.0189873417721519	39	day
10247	GO:0006835	GO:0006835	dicarboxylic acid transport	2/340	90/29008	0.284560687301596	0.400092542495446	0.3106863241932	Nf1/Ntrk2	2	90	0.0222222222222222	39	day
10248	GO:0031960	GO:0031960	response to corticosteroid	2/340	90/29008	0.284560687301596	0.400092542495446	0.3106863241932	Tgfb1/Pck2	2	90	0.0222222222222222	39	day
10249	GO:0002821	GO:0002821	positive regulation of adaptive immune response	3/340	159/29008	0.286138094918912	0.40215764137806	0.312289948137133	Il1r1/Tgfb1/Shld2	3	159	0.0188679245283019	39	day
10250	GO:0031668	GO:0031668	cellular response to extracellular stimulus	4/340	231/29008	0.286912516369423	0.402893098242692	0.312861056982227	Sik2/Map3k5/Wipi1/Angptl4	4	231	0.0173160173160173	39	day
10251	GO:0002440	GO:0002440	production of molecular mediator of immune response	6/340	380/29008	0.288039418965258	0.402893098242692	0.312861056982227	Il1r1/Cd36/Tgfb1/Irak3/Rtn4/Shld2	6	380	0.0157894736842105	39	day
10252	GO:2001057	GO:2001057	reactive nitrogen species metabolic process	2/340	91/29008	0.288897374016864	0.402893098242692	0.312861056982227	Cd36/Insr	2	91	0.021978021978022	39	day
10253	GO:0120254	GO:0120254	olefinic compound metabolic process	3/340	160/29008	0.289323013875893	0.402893098242692	0.312861056982227	Gstm7/Abca4/Cyp2j9	3	160	0.01875	39	day
10254	GO:0010528	GO:0010528	regulation of transposition	1/340	29/29008	0.289708651410602	0.402893098242692	0.312861056982227	Tut7	1	29	0.0344827586206897	39	day
10255	GO:0010529	GO:0010529	negative regulation of transposition	1/340	29/29008	0.289708651410602	0.402893098242692	0.312861056982227	Tut7	1	29	0.0344827586206897	39	day
10256	GO:0010669	GO:0010669	epithelial structure maintenance	1/340	29/29008	0.289708651410602	0.402893098242692	0.312861056982227	Ldb1	1	29	0.0344827586206897	39	day
10257	GO:0016556	GO:0016556	mRNA modification	1/340	29/29008	0.289708651410602	0.402893098242692	0.312861056982227	Adarb1	1	29	0.0344827586206897	39	day
10258	GO:0018200	GO:0018200	peptidyl-glutamic acid modification	1/340	29/29008	0.289708651410602	0.402893098242692	0.312861056982227	Agbl5	1	29	0.0344827586206897	39	day
10259	GO:0019835	GO:0019835	cytolysis	1/340	29/29008	0.289708651410602	0.402893098242692	0.312861056982227	Tgfb1	1	29	0.0344827586206897	39	day
10260	GO:0030318	GO:0030318	melanocyte differentiation	1/340	29/29008	0.289708651410602	0.402893098242692	0.312861056982227	Mitf	1	29	0.0344827586206897	39	day
10261	GO:0031365	GO:0031365	N-terminal protein amino acid modification	1/340	29/29008	0.289708651410602	0.402893098242692	0.312861056982227	Kat2b	1	29	0.0344827586206897	39	day
10262	GO:0033081	GO:0033081	regulation of T cell differentiation in thymus	1/340	29/29008	0.289708651410602	0.402893098242692	0.312861056982227	Egr3	1	29	0.0344827586206897	39	day
10263	GO:0035987	GO:0035987	endodermal cell differentiation	1/340	29/29008	0.289708651410602	0.402893098242692	0.312861056982227	Vtn	1	29	0.0344827586206897	39	day
10264	GO:0046365	GO:0046365	monosaccharide catabolic process	1/340	29/29008	0.289708651410602	0.402893098242692	0.312861056982227	Eno2	1	29	0.0344827586206897	39	day
10265	GO:0048521	GO:0048521	negative regulation of behavior	1/340	29/29008	0.289708651410602	0.402893098242692	0.312861056982227	Insr	1	29	0.0344827586206897	39	day
10266	GO:0048745	GO:0048745	smooth muscle tissue development	1/340	29/29008	0.289708651410602	0.402893098242692	0.312861056982227	Nf1	1	29	0.0344827586206897	39	day
10267	GO:0048875	GO:0048875	chemical homeostasis within a tissue	1/340	29/29008	0.289708651410602	0.402893098242692	0.312861056982227	Tgfb1	1	29	0.0344827586206897	39	day
10268	GO:0060045	GO:0060045	positive regulation of cardiac muscle cell proliferation	1/340	29/29008	0.289708651410602	0.402893098242692	0.312861056982227	Cdk20	1	29	0.0344827586206897	39	day
10269	GO:0060444	GO:0060444	branching involved in mammary gland duct morphogenesis	1/340	29/29008	0.289708651410602	0.402893098242692	0.312861056982227	Tgfb1	1	29	0.0344827586206897	39	day
10270	GO:0060571	GO:0060571	morphogenesis of an epithelial fold	1/340	29/29008	0.289708651410602	0.402893098242692	0.312861056982227	Gli2	1	29	0.0344827586206897	39	day
10271	GO:0061003	GO:0061003	positive regulation of dendritic spine morphogenesis	1/340	29/29008	0.289708651410602	0.402893098242692	0.312861056982227	Bhlhb9	1	29	0.0344827586206897	39	day
10272	GO:0070897	GO:0070897	transcription preinitiation complex assembly	1/340	29/29008	0.289708651410602	0.402893098242692	0.312861056982227	Thra	1	29	0.0344827586206897	39	day
10273	GO:0090200	GO:0090200	positive regulation of release of cytochrome c from mitochondria	1/340	29/29008	0.289708651410602	0.402893098242692	0.312861056982227	Bnip3	1	29	0.0344827586206897	39	day
10274	GO:1901863	GO:1901863	positive regulation of muscle tissue development	1/340	29/29008	0.289708651410602	0.402893098242692	0.312861056982227	Shox2	1	29	0.0344827586206897	39	day
10275	GO:1903319	GO:1903319	positive regulation of protein maturation	1/340	29/29008	0.289708651410602	0.402893098242692	0.312861056982227	Mmp14	1	29	0.0344827586206897	39	day
10276	GO:1903649	GO:1903649	regulation of cytoplasmic transport	1/340	29/29008	0.289708651410602	0.402893098242692	0.312861056982227	Ezr	1	29	0.0344827586206897	39	day
10277	GO:1903861	GO:1903861	positive regulation of dendrite extension	1/340	29/29008	0.289708651410602	0.402893098242692	0.312861056982227	Prkn	1	29	0.0344827586206897	39	day
10278	GO:0051056	GO:0051056	regulation of small GTPase mediated signal transduction	4/340	233/29008	0.292139055327586	0.406120459189907	0.315367219439744	Adcyap1r1/Rtn4/Nf1/Ophn1	4	233	0.0171673819742489	39	day
10279	GO:0009060	GO:0009060	aerobic respiration	3/340	161/29008	0.292510571335771	0.406331758005637	0.315531300609456	Idh2/Bnip3/Myc	3	161	0.0186335403726708	39	day
10280	GO:0061013	GO:0061013	regulation of mRNA catabolic process	3/340	161/29008	0.292510571335771	0.406331758005637	0.315531300609456	Fus/Tut7/Pabpc1	3	161	0.0186335403726708	39	day
10281	GO:0006497	GO:0006497	protein lipidation	2/340	92/29008	0.293230993009475	0.406874488801004	0.315952750693947	Rab3gap2/Wipi1	2	92	0.0217391304347826	39	day
10282	GO:0030148	GO:0030148	sphingolipid biosynthetic process	2/340	92/29008	0.293230993009475	0.406874488801004	0.315952750693947	Hacd4/Smpd5	2	92	0.0217391304347826	39	day
10283	GO:0097581	GO:0097581	lamellipodium organization	2/340	92/29008	0.293230993009475	0.406874488801004	0.315952750693947	Enpp2/Fgd4	2	92	0.0217391304347826	39	day
10284	GO:2000058	GO:2000058	regulation of ubiquitin-dependent protein catabolic process	3/340	162/29008	0.29570051737556	0.409103586138007	0.317683725366913	Psen2/Csnk1e/Prkn	3	162	0.0185185185185185	39	day
10285	GO:0050954	GO:0050954	sensory perception of mechanical stimulus	5/340	309/29008	0.296890993039633	0.409103586138007	0.317683725366913	Gabrb2/Myc/Sod1/Piezo2/Atp8b1	5	309	0.0161812297734628	39	day
10286	GO:0032651	GO:0032651	regulation of interleukin-1 beta production	2/340	93/29008	0.297561021727946	0.409103586138007	0.317683725366913	Cd36/1810058I24Rik	2	93	0.021505376344086	39	day
10287	GO:0099072	GO:0099072	regulation of postsynaptic membrane neurotransmitter receptor levels	2/340	93/29008	0.297561021727946	0.409103586138007	0.317683725366913	Rapgef4/Ophn1	2	93	0.021505376344086	39	day
10288	GO:0001963	GO:0001963	synaptic transmission, dopaminergic	1/340	30/29008	0.298042239820153	0.409103586138007	0.317683725366913	Prkn	1	30	0.0333333333333333	39	day
10289	GO:0007530	GO:0007530	sex determination	1/340	30/29008	0.298042239820153	0.409103586138007	0.317683725366913	Insr	1	30	0.0333333333333333	39	day
10290	GO:0010390	GO:0010390	histone monoubiquitination	1/340	30/29008	0.298042239820153	0.409103586138007	0.317683725366913	Scml2	1	30	0.0333333333333333	39	day
10291	GO:0010460	GO:0010460	positive regulation of heart rate	1/340	30/29008	0.298042239820153	0.409103586138007	0.317683725366913	Adrb1	1	30	0.0333333333333333	39	day
10292	GO:0010586	GO:0010586	miRNA metabolic process	1/340	30/29008	0.298042239820153	0.409103586138007	0.317683725366913	Tut7	1	30	0.0333333333333333	39	day
10293	GO:0010800	GO:0010800	positive regulation of peptidyl-threonine phosphorylation	1/340	30/29008	0.298042239820153	0.409103586138007	0.317683725366913	Tgfb1	1	30	0.0333333333333333	39	day
10294	GO:0030878	GO:0030878	thyroid gland development	1/340	30/29008	0.298042239820153	0.409103586138007	0.317683725366913	Thra	1	30	0.0333333333333333	39	day
10295	GO:0034123	GO:0034123	positive regulation of toll-like receptor signaling pathway	1/340	30/29008	0.298042239820153	0.409103586138007	0.317683725366913	Rtn4	1	30	0.0333333333333333	39	day
10296	GO:0042133	GO:0042133	neurotransmitter metabolic process	1/340	30/29008	0.298042239820153	0.409103586138007	0.317683725366913	Aldh9a1	1	30	0.0333333333333333	39	day
10297	GO:0043552	GO:0043552	positive regulation of phosphatidylinositol 3-kinase activity	1/340	30/29008	0.298042239820153	0.409103586138007	0.317683725366913	Tgfb1	1	30	0.0333333333333333	39	day
10298	GO:0043950	GO:0043950	positive regulation of cAMP-mediated signaling	1/340	30/29008	0.298042239820153	0.409103586138007	0.317683725366913	Adcyap1r1	1	30	0.0333333333333333	39	day
10299	GO:0048596	GO:0048596	embryonic camera-type eye morphogenesis	1/340	30/29008	0.298042239820153	0.409103586138007	0.317683725366913	Sp1	1	30	0.0333333333333333	39	day
10300	GO:0050802	GO:0050802	circadian sleep/wake cycle, sleep	1/340	30/29008	0.298042239820153	0.409103586138007	0.317683725366913	Adrb1	1	30	0.0333333333333333	39	day
10301	GO:0070979	GO:0070979	protein K11-linked ubiquitination	1/340	30/29008	0.298042239820153	0.409103586138007	0.317683725366913	Prkn	1	30	0.0333333333333333	39	day
10302	GO:0071312	GO:0071312	cellular response to alkaloid	1/340	30/29008	0.298042239820153	0.409103586138007	0.317683725366913	Gstm7	1	30	0.0333333333333333	39	day
10303	GO:0071711	GO:0071711	basement membrane organization	1/340	30/29008	0.298042239820153	0.409103586138007	0.317683725366913	Col4a1	1	30	0.0333333333333333	39	day
10304	GO:0090208	GO:0090208	positive regulation of triglyceride metabolic process	1/340	30/29008	0.298042239820153	0.409103586138007	0.317683725366913	Cd36	1	30	0.0333333333333333	39	day
10305	GO:0090314	GO:0090314	positive regulation of protein targeting to membrane	1/340	30/29008	0.298042239820153	0.409103586138007	0.317683725366913	Cib1	1	30	0.0333333333333333	39	day
10306	GO:0099622	GO:0099622	cardiac muscle cell membrane repolarization	1/340	30/29008	0.298042239820153	0.409103586138007	0.317683725366913	Cacna2d1	1	30	0.0333333333333333	39	day
10307	GO:1900078	GO:1900078	positive regulation of cellular response to insulin stimulus	1/340	30/29008	0.298042239820153	0.409103586138007	0.317683725366913	Echdc3	1	30	0.0333333333333333	39	day
10308	GO:1900273	GO:1900273	positive regulation of long-term synaptic potentiation	1/340	30/29008	0.298042239820153	0.409103586138007	0.317683725366913	Adrb1	1	30	0.0333333333333333	39	day
10309	GO:1901185	GO:1901185	negative regulation of ERBB signaling pathway	1/340	30/29008	0.298042239820153	0.409103586138007	0.317683725366913	Psen2	1	30	0.0333333333333333	39	day
10310	GO:1903523	GO:1903523	negative regulation of blood circulation	1/340	30/29008	0.298042239820153	0.409103586138007	0.317683725366913	Bin1	1	30	0.0333333333333333	39	day
10311	GO:1905207	GO:1905207	regulation of cardiocyte differentiation	1/340	30/29008	0.298042239820153	0.409103586138007	0.317683725366913	Tgfb1	1	30	0.0333333333333333	39	day
10312	GO:2001032	GO:2001032	regulation of double-strand break repair via nonhomologous end joining	1/340	30/29008	0.298042239820153	0.409103586138007	0.317683725366913	Shld2	1	30	0.0333333333333333	39	day
10313	GO:0006457	GO:0006457	protein folding	3/340	163/29008	0.298892604624883	0.410118762906344	0.318472046830227	Pdcl/Grpel1/Pofut2	3	163	0.0184049079754601	39	day
10314	GO:0031348	GO:0031348	negative regulation of defense response	4/340	236/29008	0.300002323470255	0.4114889223738	0.319536025193451	Cd276/Enpp3/Irak3/Sod1	4	236	0.0169491525423729	39	day
10315	GO:0002088	GO:0002088	lens development in camera-type eye	2/340	94/29008	0.301886950219236	0.413509265285021	0.32110489450749	Ski/Tgfb1	2	94	0.0212765957446809	39	day
10316	GO:0002312	GO:0002312	B cell activation involved in immune response	2/340	94/29008	0.301886950219236	0.413509265285021	0.32110489450749	Tgfb1/Shld2	2	94	0.0212765957446809	39	day
10317	GO:0055067	GO:0055067	monovalent inorganic cation homeostasis	3/340	164/29008	0.302086588274589	0.413509265285021	0.32110489450749	Tm9sf4/Hvcn1/Mafg	3	164	0.0182926829268293	39	day
10318	GO:0071241	GO:0071241	cellular response to inorganic substance	4/340	237/29008	0.302629097725622	0.413509265285021	0.32110489450749	Hvcn1/Mef2a/Fus/Bnip3	4	237	0.0168776371308017	39	day
10319	GO:0060326	GO:0060326	cell chemotaxis	5/340	312/29008	0.303712555331439	0.413509265285021	0.32110489450749	Creb3/Serpine1/Egr3/Enpp2/Ano6	5	312	0.016025641025641	39	day
10320	GO:0032496	GO:0032496	response to lipopolysaccharide	6/340	388/29008	0.304235803362418	0.413509265285021	0.32110489450749	Ptgfr/Cd36/Serpine1/Tgfb1/Irak3/Pdcd4	6	388	0.0154639175257732	39	day
10321	GO:0046887	GO:0046887	positive regulation of hormone secretion	3/340	165/29008	0.305282226084442	0.413509265285021	0.32110489450749	Tm7sf3/Prkn/Oga	3	165	0.0181818181818182	39	day
10322	GO:0000045	GO:0000045	autophagosome assembly	2/340	95/29008	0.30620828090672	0.413509265285021	0.32110489450749	Rab3gap2/Wipi1	2	95	0.0210526315789474	39	day
10323	GO:0019935	GO:0019935	cyclic-nucleotide-mediated signaling	2/340	95/29008	0.30620828090672	0.413509265285021	0.32110489450749	Cd36/Adcyap1r1	2	95	0.0210526315789474	39	day
10324	GO:0000154	GO:0000154	rRNA modification	1/340	31/29008	0.306278337496361	0.413509265285021	0.32110489450749	Fdxacb1	1	31	0.032258064516129	39	day
10325	GO:0000423	GO:0000423	mitophagy	1/340	31/29008	0.306278337496361	0.413509265285021	0.32110489450749	Prkn	1	31	0.032258064516129	39	day
10326	GO:0002026	GO:0002026	regulation of the force of heart contraction	1/340	31/29008	0.306278337496361	0.413509265285021	0.32110489450749	Adrb1	1	31	0.032258064516129	39	day
10327	GO:0002360	GO:0002360	T cell lineage commitment	1/340	31/29008	0.306278337496361	0.413509265285021	0.32110489450749	Tgfb1	1	31	0.032258064516129	39	day
10328	GO:0002825	GO:0002825	regulation of T-helper 1 type immune response	1/340	31/29008	0.306278337496361	0.413509265285021	0.32110489450749	Il1r1	1	31	0.032258064516129	39	day
10329	GO:0006270	GO:0006270	DNA replication initiation	1/340	31/29008	0.306278337496361	0.413509265285021	0.32110489450749	Ciz1	1	31	0.032258064516129	39	day
10330	GO:0007097	GO:0007097	nuclear migration	1/340	31/29008	0.306278337496361	0.413509265285021	0.32110489450749	Sun2	1	31	0.032258064516129	39	day
10331	GO:0007602	GO:0007602	phototransduction	1/340	31/29008	0.306278337496361	0.413509265285021	0.32110489450749	Gpr88	1	31	0.032258064516129	39	day
10332	GO:0015721	GO:0015721	bile acid and bile salt transport	1/340	31/29008	0.306278337496361	0.413509265285021	0.32110489450749	Atp8b1	1	31	0.032258064516129	39	day
10333	GO:0030212	GO:0030212	hyaluronan metabolic process	1/340	31/29008	0.306278337496361	0.413509265285021	0.32110489450749	Tgfb1	1	31	0.032258064516129	39	day
10334	GO:0032801	GO:0032801	receptor catabolic process	1/340	31/29008	0.306278337496361	0.413509265285021	0.32110489450749	Tgfb1	1	31	0.032258064516129	39	day
10335	GO:0035066	GO:0035066	positive regulation of histone acetylation	1/340	31/29008	0.306278337496361	0.413509265285021	0.32110489450749	Tgfb1	1	31	0.032258064516129	39	day
10336	GO:0035162	GO:0035162	embryonic hemopoiesis	1/340	31/29008	0.306278337496361	0.413509265285021	0.32110489450749	Ldb1	1	31	0.032258064516129	39	day
10337	GO:0035455	GO:0035455	response to interferon-alpha	1/340	31/29008	0.306278337496361	0.413509265285021	0.32110489450749	Myc	1	31	0.032258064516129	39	day
10338	GO:0035767	GO:0035767	endothelial cell chemotaxis	1/340	31/29008	0.306278337496361	0.413509265285021	0.32110489450749	Egr3	1	31	0.032258064516129	39	day
10339	GO:0042749	GO:0042749	regulation of circadian sleep/wake cycle	1/340	31/29008	0.306278337496361	0.413509265285021	0.32110489450749	Adrb1	1	31	0.032258064516129	39	day
10340	GO:0044030	GO:0044030	regulation of DNA methylation	1/340	31/29008	0.306278337496361	0.413509265285021	0.32110489450749	Myc	1	31	0.032258064516129	39	day
10341	GO:0045662	GO:0045662	negative regulation of myoblast differentiation	1/340	31/29008	0.306278337496361	0.413509265285021	0.32110489450749	Tgfb1	1	31	0.032258064516129	39	day
10342	GO:0045922	GO:0045922	negative regulation of fatty acid metabolic process	1/340	31/29008	0.306278337496361	0.413509265285021	0.32110489450749	Insig1	1	31	0.032258064516129	39	day
10343	GO:0048714	GO:0048714	positive regulation of oligodendrocyte differentiation	1/340	31/29008	0.306278337496361	0.413509265285021	0.32110489450749	Enpp2	1	31	0.032258064516129	39	day
10344	GO:0050858	GO:0050858	negative regulation of antigen receptor-mediated signaling pathway	1/340	31/29008	0.306278337496361	0.413509265285021	0.32110489450749	Ezr	1	31	0.032258064516129	39	day
10345	GO:0060261	GO:0060261	positive regulation of transcription initiation from RNA polymerase II promoter	1/340	31/29008	0.306278337496361	0.413509265285021	0.32110489450749	Myc	1	31	0.032258064516129	39	day
10346	GO:0061036	GO:0061036	positive regulation of cartilage development	1/340	31/29008	0.306278337496361	0.413509265285021	0.32110489450749	Loxl2	1	31	0.032258064516129	39	day
10347	GO:0061037	GO:0061037	negative regulation of cartilage development	1/340	31/29008	0.306278337496361	0.413509265285021	0.32110489450749	Gli2	1	31	0.032258064516129	39	day
10348	GO:0072337	GO:0072337	modified amino acid transport	1/340	31/29008	0.306278337496361	0.413509265285021	0.32110489450749	Slc25a20	1	31	0.032258064516129	39	day
10349	GO:0072539	GO:0072539	T-helper 17 cell differentiation	1/340	31/29008	0.306278337496361	0.413509265285021	0.32110489450749	Tgfb1	1	31	0.032258064516129	39	day
10350	GO:0072574	GO:0072574	hepatocyte proliferation	1/340	31/29008	0.306278337496361	0.413509265285021	0.32110489450749	Rtn4	1	31	0.032258064516129	39	day
10351	GO:0072575	GO:0072575	epithelial cell proliferation involved in liver morphogenesis	1/340	31/29008	0.306278337496361	0.413509265285021	0.32110489450749	Rtn4	1	31	0.032258064516129	39	day
10352	GO:0099633	GO:0099633	protein localization to postsynaptic specialization membrane	1/340	31/29008	0.306278337496361	0.413509265285021	0.32110489450749	Rapgef4	1	31	0.032258064516129	39	day
10353	GO:0099645	GO:0099645	neurotransmitter receptor localization to postsynaptic specialization membrane	1/340	31/29008	0.306278337496361	0.413509265285021	0.32110489450749	Rapgef4	1	31	0.032258064516129	39	day
10354	GO:1902883	GO:1902883	negative regulation of response to oxidative stress	1/340	31/29008	0.306278337496361	0.413509265285021	0.32110489450749	Pycr1	1	31	0.032258064516129	39	day
10355	GO:2000637	GO:2000637	positive regulation of gene silencing by miRNA	1/340	31/29008	0.306278337496361	0.413509265285021	0.32110489450749	Tgfb1	1	31	0.032258064516129	39	day
10356	GO:2000648	GO:2000648	positive regulation of stem cell proliferation	1/340	31/29008	0.306278337496361	0.413509265285021	0.32110489450749	Hdac5	1	31	0.032258064516129	39	day
10357	GO:2001014	GO:2001014	regulation of skeletal muscle cell differentiation	1/340	31/29008	0.306278337496361	0.413509265285021	0.32110489450749	Nln	1	31	0.032258064516129	39	day
10358	GO:0006470	GO:0006470	protein dephosphorylation	4/340	239/29008	0.307890326113015	0.415382648422151	0.322559644243764	Ppp1r16b/Tgfb1/Tns2/Rcan1	4	239	0.0167364016736402	39	day
10359	GO:2000116	GO:2000116	regulation of cysteine-type endopeptidase activity	4/340	239/29008	0.307890326113015	0.415382648422151	0.322559644243764	Map3k5/Mical1/Apaf1/Myc	4	239	0.0167364016736402	39	day
10360	GO:0043414	GO:0043414	macromolecule methylation	5/340	314/29008	0.308273637912381	0.415722711539622	0.322823715549122	Mepce/Fdxacb1/Jarid2/Myc/Airn	5	314	0.0159235668789809	39	day
10361	GO:0033135	GO:0033135	regulation of peptidyl-serine phosphorylation	3/340	166/29008	0.308479278389881	0.415722711539622	0.322823715549122	Plcl1/Tgfb1/Ntrk2	3	166	0.0180722891566265	39	day
10362	GO:0043487	GO:0043487	regulation of RNA stability	3/340	166/29008	0.308479278389881	0.415722711539622	0.322823715549122	Fus/Tut7/Pabpc1	3	166	0.0180722891566265	39	day
10363	GO:0051259	GO:0051259	protein complex oligomerization	4/340	240/29008	0.310524500508919	0.418326674266382	0.324845786750118	Aldh9a1/Trpm7/Kctd15/Fus	4	240	0.0166666666666667	39	day
10364	GO:0043433	GO:0043433	negative regulation of DNA-binding transcription factor activity	3/340	167/29008	0.311677508107901	0.419727222632029	0.325933363191467	Creb3/Irak3/Thra	3	167	0.0179640718562874	39	day
10365	GO:0045664	GO:0045664	regulation of neuron differentiation	4/340	241/29008	0.313160863219396	0.419911193122148	0.326076222928314	Gli2/Rtn4/Nf1/Bin1	4	241	0.016597510373444	39	day
10366	GO:0000731	GO:0000731	DNA synthesis involved in DNA repair	1/340	32/29008	0.314418081612427	0.419911193122148	0.326076222928314	Poli	1	32	0.03125	39	day
10367	GO:0002063	GO:0002063	chondrocyte development	1/340	32/29008	0.314418081612427	0.419911193122148	0.326076222928314	Shox2	1	32	0.03125	39	day
10368	GO:0006026	GO:0006026	aminoglycan catabolic process	1/340	32/29008	0.314418081612427	0.419911193122148	0.326076222928314	Tgfb1	1	32	0.03125	39	day
10369	GO:0006099	GO:0006099	tricarboxylic acid cycle	1/340	32/29008	0.314418081612427	0.419911193122148	0.326076222928314	Idh2	1	32	0.03125	39	day
10370	GO:0006482	GO:0006482	protein demethylation	1/340	32/29008	0.314418081612427	0.419911193122148	0.326076222928314	Kdm5a	1	32	0.03125	39	day
10371	GO:0006734	GO:0006734	NADH metabolic process	1/340	32/29008	0.314418081612427	0.419911193122148	0.326076222928314	Eno2	1	32	0.03125	39	day
10372	GO:0008214	GO:0008214	protein dealkylation	1/340	32/29008	0.314418081612427	0.419911193122148	0.326076222928314	Kdm5a	1	32	0.03125	39	day
10373	GO:0030511	GO:0030511	positive regulation of transforming growth factor beta receptor signaling pathway	1/340	32/29008	0.314418081612427	0.419911193122148	0.326076222928314	Slc2a10	1	32	0.03125	39	day
10374	GO:0032196	GO:0032196	transposition	1/340	32/29008	0.314418081612427	0.419911193122148	0.326076222928314	Tut7	1	32	0.03125	39	day
10375	GO:0039694	GO:0039694	viral RNA genome replication	1/340	32/29008	0.314418081612427	0.419911193122148	0.326076222928314	Rab5a	1	32	0.03125	39	day
10376	GO:0048535	GO:0048535	lymph node development	1/340	32/29008	0.314418081612427	0.419911193122148	0.326076222928314	Tgfb1	1	32	0.03125	39	day
10377	GO:0048665	GO:0048665	neuron fate specification	1/340	32/29008	0.314418081612427	0.419911193122148	0.326076222928314	Gli2	1	32	0.03125	39	day
10378	GO:0048668	GO:0048668	collateral sprouting	1/340	32/29008	0.314418081612427	0.419911193122148	0.326076222928314	Rtn4	1	32	0.03125	39	day
10379	GO:0048799	GO:0048799	animal organ maturation	1/340	32/29008	0.314418081612427	0.419911193122148	0.326076222928314	Ano6	1	32	0.03125	39	day
10380	GO:0060148	GO:0060148	positive regulation of posttranscriptional gene silencing	1/340	32/29008	0.314418081612427	0.419911193122148	0.326076222928314	Tgfb1	1	32	0.03125	39	day
10381	GO:0061050	GO:0061050	regulation of cell growth involved in cardiac muscle cell development	1/340	32/29008	0.314418081612427	0.419911193122148	0.326076222928314	Adrb1	1	32	0.03125	39	day
10382	GO:0070296	GO:0070296	sarcoplasmic reticulum calcium ion transport	1/340	32/29008	0.314418081612427	0.419911193122148	0.326076222928314	Gstm7	1	32	0.03125	39	day
10383	GO:0071875	GO:0071875	adrenergic receptor signaling pathway	1/340	32/29008	0.314418081612427	0.419911193122148	0.326076222928314	Adrb1	1	32	0.03125	39	day
10384	GO:0090312	GO:0090312	positive regulation of protein deacetylation	1/340	32/29008	0.314418081612427	0.419911193122148	0.326076222928314	Tgfb1	1	32	0.03125	39	day
10385	GO:0098810	GO:0098810	neurotransmitter reuptake	1/340	32/29008	0.314418081612427	0.419911193122148	0.326076222928314	Prkn	1	32	0.03125	39	day
10386	GO:1903846	GO:1903846	positive regulation of cellular response to transforming growth factor beta stimulus	1/340	32/29008	0.314418081612427	0.419911193122148	0.326076222928314	Slc2a10	1	32	0.03125	39	day
10387	GO:0006672	GO:0006672	ceramide metabolic process	2/340	97/29008	0.314835219137749	0.419911193122148	0.326076222928314	Sgpl1/Smpd5	2	97	0.0206185567010309	39	day
10388	GO:0042158	GO:0042158	lipoprotein biosynthetic process	2/340	97/29008	0.314835219137749	0.419911193122148	0.326076222928314	Rab3gap2/Wipi1	2	97	0.0206185567010309	39	day
10389	GO:0006399	GO:0006399	tRNA metabolic process	3/340	168/29008	0.314876680742054	0.419911193122148	0.326076222928314	Ankrd16/Wars2/Lars2	3	168	0.0178571428571429	39	day
10390	GO:0031214	GO:0031214	biomineral tissue development	3/340	168/29008	0.314876680742054	0.419911193122148	0.326076222928314	Tgfb1/Cd276/Ano6	3	168	0.0178571428571429	39	day
10391	GO:0051250	GO:0051250	negative regulation of lymphocyte activation	3/340	168/29008	0.314876680742054	0.419911193122148	0.326076222928314	Gpnmb/Tgfb1/Cd276	3	168	0.0178571428571429	39	day
10392	GO:0007548	GO:0007548	sex differentiation	5/340	317/29008	0.315133475434248	0.420102314028659	0.326224635222005	Serpine1/Insr/Sgpl1/Sod1/Insl6	5	317	0.0157728706624606	39	day
10393	GO:0016458	GO:0016458	gene silencing	4/340	243/29008	0.318439603031259	0.424204177913537	0.329409880827396	Tgfb1/Tut7/Pabpc1/Mbd2	4	243	0.0164609053497942	39	day
10394	GO:0048863	GO:0048863	stem cell differentiation	4/340	243/29008	0.318439603031259	0.424204177913537	0.329409880827396	Sema6c/Msx1/Chd2/Jarid2	4	243	0.0164609053497942	39	day
10395	GO:0030838	GO:0030838	positive regulation of actin filament polymerization	2/340	98/29008	0.319139891459817	0.424371322723409	0.329539674815215	Map3k1/Bin1	2	98	0.0204081632653061	39	day
10396	GO:0032091	GO:0032091	negative regulation of protein binding	2/340	98/29008	0.319139891459817	0.424371322723409	0.329539674815215	Psen2/Myc	2	98	0.0204081632653061	39	day
10397	GO:0051492	GO:0051492	regulation of stress fiber assembly	2/340	98/29008	0.319139891459817	0.424371322723409	0.329539674815215	Sorbs3/Arhgap6	2	98	0.0204081632653061	39	day
10398	GO:0062014	GO:0062014	negative regulation of small molecule metabolic process	2/340	98/29008	0.319139891459817	0.424371322723409	0.329539674815215	Insig1/Sod1	2	98	0.0204081632653061	39	day
10399	GO:0007254	GO:0007254	JNK cascade	3/340	170/29008	0.321276929729939	0.424371322723409	0.329539674815215	Map3k5/Map3k1/Fgd4	3	170	0.0176470588235294	39	day
10400	GO:0018394	GO:0018394	peptidyl-lysine acetylation	3/340	170/29008	0.321276929729939	0.424371322723409	0.329539674815215	Tgfb1/Kat2b/Ldb1	3	170	0.0176470588235294	39	day
10401	GO:0110148	GO:0110148	biomineralization	3/340	170/29008	0.321276929729939	0.424371322723409	0.329539674815215	Tgfb1/Cd276/Ano6	3	170	0.0176470588235294	39	day
10402	GO:0002230	GO:0002230	positive regulation of defense response to virus by host	1/340	33/29008	0.32246259611587	0.424371322723409	0.329539674815215	Creb3	1	33	0.0303030303030303	39	day
10403	GO:0002478	GO:0002478	antigen processing and presentation of exogenous peptide antigen	1/340	33/29008	0.32246259611587	0.424371322723409	0.329539674815215	Mfsd6	1	33	0.0303030303030303	39	day
10404	GO:0002902	GO:0002902	regulation of B cell apoptotic process	1/340	33/29008	0.32246259611587	0.424371322723409	0.329539674815215	Myc	1	33	0.0303030303030303	39	day
10405	GO:0007617	GO:0007617	mating behavior	1/340	33/29008	0.32246259611587	0.424371322723409	0.329539674815215	Thra	1	33	0.0303030303030303	39	day
10406	GO:0010614	GO:0010614	negative regulation of cardiac muscle hypertrophy	1/340	33/29008	0.32246259611587	0.424371322723409	0.329539674815215	Jarid2	1	33	0.0303030303030303	39	day
10407	GO:0022410	GO:0022410	circadian sleep/wake cycle process	1/340	33/29008	0.32246259611587	0.424371322723409	0.329539674815215	Adrb1	1	33	0.0303030303030303	39	day
10408	GO:0030224	GO:0030224	monocyte differentiation	1/340	33/29008	0.32246259611587	0.424371322723409	0.329539674815215	Myc	1	33	0.0303030303030303	39	day
10409	GO:0033032	GO:0033032	regulation of myeloid cell apoptotic process	1/340	33/29008	0.32246259611587	0.424371322723409	0.329539674815215	Thra	1	33	0.0303030303030303	39	day
10410	GO:0044275	GO:0044275	cellular carbohydrate catabolic process	1/340	33/29008	0.32246259611587	0.424371322723409	0.329539674815215	Adrb1	1	33	0.0303030303030303	39	day
10411	GO:0044788	GO:0044788	modulation by host of viral process	1/340	33/29008	0.32246259611587	0.424371322723409	0.329539674815215	Prkn	1	33	0.0303030303030303	39	day
10412	GO:0048026	GO:0048026	positive regulation of mRNA splicing, via spliceosome	1/340	33/29008	0.32246259611587	0.424371322723409	0.329539674815215	Prdx6	1	33	0.0303030303030303	39	day
10413	GO:0048841	GO:0048841	regulation of axon extension involved in axon guidance	1/340	33/29008	0.32246259611587	0.424371322723409	0.329539674815215	Sema6c	1	33	0.0303030303030303	39	day
10414	GO:0050996	GO:0050996	positive regulation of lipid catabolic process	1/340	33/29008	0.32246259611587	0.424371322723409	0.329539674815215	Cpt1a	1	33	0.0303030303030303	39	day
10415	GO:0051497	GO:0051497	negative regulation of stress fiber assembly	1/340	33/29008	0.32246259611587	0.424371322723409	0.329539674815215	Arhgap6	1	33	0.0303030303030303	39	day
10416	GO:0055022	GO:0055022	negative regulation of cardiac muscle tissue growth	1/340	33/29008	0.32246259611587	0.424371322723409	0.329539674815215	Jarid2	1	33	0.0303030303030303	39	day
10417	GO:0060117	GO:0060117	auditory receptor cell development	1/340	33/29008	0.32246259611587	0.424371322723409	0.329539674815215	Sod1	1	33	0.0303030303030303	39	day
10418	GO:0060306	GO:0060306	regulation of membrane repolarization	1/340	33/29008	0.32246259611587	0.424371322723409	0.329539674815215	Cacna2d1	1	33	0.0303030303030303	39	day
10419	GO:0060740	GO:0060740	prostate gland epithelium morphogenesis	1/340	33/29008	0.32246259611587	0.424371322723409	0.329539674815215	Gli2	1	33	0.0303030303030303	39	day
10420	GO:0061117	GO:0061117	negative regulation of heart growth	1/340	33/29008	0.32246259611587	0.424371322723409	0.329539674815215	Jarid2	1	33	0.0303030303030303	39	day
10421	GO:0070266	GO:0070266	necroptotic process	1/340	33/29008	0.32246259611587	0.424371322723409	0.329539674815215	Trpm7	1	33	0.0303030303030303	39	day
10422	GO:0071168	GO:0071168	protein localization to chromatin	1/340	33/29008	0.32246259611587	0.424371322723409	0.329539674815215	Jarid2	1	33	0.0303030303030303	39	day
10423	GO:0072576	GO:0072576	liver morphogenesis	1/340	33/29008	0.32246259611587	0.424371322723409	0.329539674815215	Rtn4	1	33	0.0303030303030303	39	day
10424	GO:0099068	GO:0099068	postsynapse assembly	1/340	33/29008	0.32246259611587	0.424371322723409	0.329539674815215	Gap43	1	33	0.0303030303030303	39	day
10425	GO:0150117	GO:0150117	positive regulation of cell-substrate junction organization	1/340	33/29008	0.32246259611587	0.424371322723409	0.329539674815215	Enpp2	1	33	0.0303030303030303	39	day
10426	GO:1901797	GO:1901797	negative regulation of signal transduction by p53 class mediator	1/340	33/29008	0.32246259611587	0.424371322723409	0.329539674815215	Prkn	1	33	0.0303030303030303	39	day
10427	GO:1903429	GO:1903429	regulation of cell maturation	1/340	33/29008	0.32246259611587	0.424371322723409	0.329539674815215	Grb14	1	33	0.0303030303030303	39	day
10428	GO:2000108	GO:2000108	positive regulation of leukocyte apoptotic process	1/340	33/29008	0.32246259611587	0.424371322723409	0.329539674815215	Myc	1	33	0.0303030303030303	39	day
10429	GO:0032611	GO:0032611	interleukin-1 beta production	2/340	99/29008	0.323438095114758	0.425503847944149	0.330419121594435	Cd36/1810058I24Rik	2	99	0.0202020202020202	39	day
10430	GO:0031330	GO:0031330	negative regulation of cellular catabolic process	4/340	245/29008	0.323725452793828	0.425730595468118	0.330595199244627	Psen2/Efna1/Fus/Ophn1	4	245	0.0163265306122449	39	day
10431	GO:0035296	GO:0035296	regulation of tube diameter	3/340	171/29008	0.324477550056974	0.426416716475299	0.331127997012722	Cacna1c/Sod1/Adrb1	3	171	0.0175438596491228	39	day
10432	GO:0097746	GO:0097746	blood vessel diameter maintenance	3/340	171/29008	0.324477550056974	0.426416716475299	0.331127997012722	Cacna1c/Sod1/Adrb1	3	171	0.0175438596491228	39	day
10433	GO:0035150	GO:0035150	regulation of tube size	3/340	172/29008	0.327678201251068	0.430231988017557	0.33409069330261	Cacna1c/Sod1/Adrb1	3	172	0.0174418604651163	39	day
10434	GO:0046661	GO:0046661	male sex differentiation	3/340	172/29008	0.327678201251068	0.430231988017557	0.33409069330261	Insr/Sgpl1/Insl6	3	172	0.0174418604651163	39	day
10435	GO:0099565	GO:0099565	chemical synaptic transmission, postsynaptic	2/340	100/29008	0.327729391196519	0.430231988017557	0.33409069330261	Prkn/Adrb1	2	100	0.02	39	day
10436	GO:0001958	GO:0001958	endochondral ossification	1/340	34/29008	0.330412991881896	0.430852023933349	0.334572173608001	Mmp14	1	34	0.0294117647058824	39	day
10437	GO:0002092	GO:0002092	positive regulation of receptor internalization	1/340	34/29008	0.330412991881896	0.430852023933349	0.334572173608001	Insr	1	34	0.0294117647058824	39	day
10438	GO:0010719	GO:0010719	negative regulation of epithelial to mesenchymal transition	1/340	34/29008	0.330412991881896	0.430852023933349	0.334572173608001	Efna1	1	34	0.0294117647058824	39	day
10439	GO:0016073	GO:0016073	snRNA metabolic process	1/340	34/29008	0.330412991881896	0.430852023933349	0.334572173608001	Mepce	1	34	0.0294117647058824	39	day
10440	GO:0035308	GO:0035308	negative regulation of protein dephosphorylation	1/340	34/29008	0.330412991881896	0.430852023933349	0.334572173608001	Ppp1r16b	1	34	0.0294117647058824	39	day
10441	GO:0035335	GO:0035335	peptidyl-tyrosine dephosphorylation	1/340	34/29008	0.330412991881896	0.430852023933349	0.334572173608001	Tns2	1	34	0.0294117647058824	39	day
10442	GO:0036075	GO:0036075	replacement ossification	1/340	34/29008	0.330412991881896	0.430852023933349	0.334572173608001	Mmp14	1	34	0.0294117647058824	39	day
10443	GO:0042908	GO:0042908	xenobiotic transport	1/340	34/29008	0.330412991881896	0.430852023933349	0.334572173608001	Atp8b1	1	34	0.0294117647058824	39	day
10444	GO:0045920	GO:0045920	negative regulation of exocytosis	1/340	34/29008	0.330412991881896	0.430852023933349	0.334572173608001	Prkn	1	34	0.0294117647058824	39	day
10445	GO:0048013	GO:0048013	ephrin receptor signaling pathway	1/340	34/29008	0.330412991881896	0.430852023933349	0.334572173608001	Efna1	1	34	0.0294117647058824	39	day
10446	GO:0051973	GO:0051973	positive regulation of telomerase activity	1/340	34/29008	0.330412991881896	0.430852023933349	0.334572173608001	Myc	1	34	0.0294117647058824	39	day
10447	GO:0060512	GO:0060512	prostate gland morphogenesis	1/340	34/29008	0.330412991881896	0.430852023933349	0.334572173608001	Gli2	1	34	0.0294117647058824	39	day
10448	GO:0070542	GO:0070542	response to fatty acid	1/340	34/29008	0.330412991881896	0.430852023933349	0.334572173608001	Cd36	1	34	0.0294117647058824	39	day
10449	GO:0090218	GO:0090218	positive regulation of lipid kinase activity	1/340	34/29008	0.330412991881896	0.430852023933349	0.334572173608001	Tgfb1	1	34	0.0294117647058824	39	day
10450	GO:1901020	GO:1901020	negative regulation of calcium ion transmembrane transporter activity	1/340	34/29008	0.330412991881896	0.430852023933349	0.334572173608001	Gstm7	1	34	0.0294117647058824	39	day
10451	GO:1901186	GO:1901186	positive regulation of ERBB signaling pathway	1/340	34/29008	0.330412991881896	0.430852023933349	0.334572173608001	Rtn4	1	34	0.0294117647058824	39	day
10452	GO:1903205	GO:1903205	regulation of hydrogen peroxide-induced cell death	1/340	34/29008	0.330412991881896	0.430852023933349	0.334572173608001	Pycr1	1	34	0.0294117647058824	39	day
10453	GO:1905476	GO:1905476	negative regulation of protein localization to membrane	1/340	34/29008	0.330412991881896	0.430852023933349	0.334572173608001	Tgfb1	1	34	0.0294117647058824	39	day
10454	GO:2000272	GO:2000272	negative regulation of signaling receptor activity	1/340	34/29008	0.330412991881896	0.430852023933349	0.334572173608001	Psen2	1	34	0.0294117647058824	39	day
10455	GO:0071230	GO:0071230	cellular response to amino acid stimulus	3/340	173/29008	0.330878661794963	0.431307326043998	0.334925732157911	Col4a1/Ntrk2/Prkn	3	173	0.0173410404624277	39	day
10456	GO:0050795	GO:0050795	regulation of behavior	2/340	101/29008	0.332013351913971	0.432329732249567	0.335719667540609	Insr/Adrb1	2	101	0.0198019801980198	39	day
10457	GO:1905037	GO:1905037	autophagosome organization	2/340	101/29008	0.332013351913971	0.432329732249567	0.335719667540609	Rab3gap2/Wipi1	2	101	0.0198019801980198	39	day
10458	GO:2001243	GO:2001243	negative regulation of intrinsic apoptotic signaling pathway	2/340	101/29008	0.332013351913971	0.432329732249567	0.335719667540609	Creb3/Prkn	2	101	0.0198019801980198	39	day
10459	GO:0001890	GO:0001890	placenta development	3/340	174/29008	0.334078712771091	0.434560574377575	0.337451997106872	Serpine1/Plcd1/Sp1	3	174	0.0172413793103448	39	day
10460	GO:0032635	GO:0032635	interleukin-6 production	3/340	174/29008	0.334078712771091	0.434560574377575	0.337451997106872	Psen2/Cd36/Irak3	3	174	0.0172413793103448	39	day
10461	GO:0050792	GO:0050792	regulation of viral process	3/340	174/29008	0.334078712771091	0.434560574377575	0.337451997106872	Rsf1/Adarb1/Map3k1	3	174	0.0172413793103448	39	day
10462	GO:0001704	GO:0001704	formation of primary germ layer	2/340	102/29008	0.336289560391995	0.436181434390174	0.338710653507227	Pofut2/Vtn	2	102	0.0196078431372549	39	day
10463	GO:0001708	GO:0001708	cell fate specification	2/340	102/29008	0.336289560391995	0.436181434390174	0.338710653507227	Gli2/Psen2	2	102	0.0196078431372549	39	day
10464	GO:0019217	GO:0019217	regulation of fatty acid metabolic process	2/340	102/29008	0.336289560391995	0.436181434390174	0.338710653507227	Insig1/Cpt1a	2	102	0.0196078431372549	39	day
10465	GO:0001702	GO:0001702	gastrulation with mouth forming second	1/340	35/29008	0.338270366864989	0.436181434390174	0.338710653507227	Ldb1	1	35	0.0285714285714286	39	day
10466	GO:0002021	GO:0002021	response to dietary excess	1/340	35/29008	0.338270366864989	0.436181434390174	0.338710653507227	Adrb1	1	35	0.0285714285714286	39	day
10467	GO:0003209	GO:0003209	cardiac atrium morphogenesis	1/340	35/29008	0.338270366864989	0.436181434390174	0.338710653507227	Shox2	1	35	0.0285714285714286	39	day
10468	GO:0006471	GO:0006471	protein ADP-ribosylation	1/340	35/29008	0.338270366864989	0.436181434390174	0.338710653507227	Kat2b	1	35	0.0285714285714286	39	day
10469	GO:0006884	GO:0006884	cell volume homeostasis	1/340	35/29008	0.338270366864989	0.436181434390174	0.338710653507227	Ano6	1	35	0.0285714285714286	39	day
10470	GO:0007026	GO:0007026	negative regulation of microtubule depolymerization	1/340	35/29008	0.338270366864989	0.436181434390174	0.338710653507227	Cib1	1	35	0.0285714285714286	39	day
10471	GO:0008299	GO:0008299	isoprenoid biosynthetic process	1/340	35/29008	0.338270366864989	0.436181434390174	0.338710653507227	Hmgcs2	1	35	0.0285714285714286	39	day
10472	GO:0014002	GO:0014002	astrocyte development	1/340	35/29008	0.338270366864989	0.436181434390174	0.338710653507227	Nf1	1	35	0.0285714285714286	39	day
10473	GO:0014741	GO:0014741	negative regulation of muscle hypertrophy	1/340	35/29008	0.338270366864989	0.436181434390174	0.338710653507227	Jarid2	1	35	0.0285714285714286	39	day
10474	GO:0015695	GO:0015695	organic cation transport	1/340	35/29008	0.338270366864989	0.436181434390174	0.338710653507227	Slc25a20	1	35	0.0285714285714286	39	day
10475	GO:0016339	GO:0016339	calcium-dependent cell-cell adhesion via plasma membrane cell adhesion molecules	1/340	35/29008	0.338270366864989	0.436181434390174	0.338710653507227	Pcdh1	1	35	0.0285714285714286	39	day
10476	GO:0019934	GO:0019934	cGMP-mediated signaling	1/340	35/29008	0.338270366864989	0.436181434390174	0.338710653507227	Cd36	1	35	0.0285714285714286	39	day
10477	GO:0021846	GO:0021846	cell proliferation in forebrain	1/340	35/29008	0.338270366864989	0.436181434390174	0.338710653507227	Numbl	1	35	0.0285714285714286	39	day
10478	GO:0032369	GO:0032369	negative regulation of lipid transport	1/340	35/29008	0.338270366864989	0.436181434390174	0.338710653507227	Igfbp3	1	35	0.0285714285714286	39	day
10479	GO:0044743	GO:0044743	protein transmembrane import into intracellular organelle	1/340	35/29008	0.338270366864989	0.436181434390174	0.338710653507227	Grpel1	1	35	0.0285714285714286	39	day
10480	GO:0045577	GO:0045577	regulation of B cell differentiation	1/340	35/29008	0.338270366864989	0.436181434390174	0.338710653507227	Mmp14	1	35	0.0285714285714286	39	day
10481	GO:0072524	GO:0072524	pyridine-containing compound metabolic process	1/340	35/29008	0.338270366864989	0.436181434390174	0.338710653507227	Idh2	1	35	0.0285714285714286	39	day
10482	GO:0090162	GO:0090162	establishment of epithelial cell polarity	1/340	35/29008	0.338270366864989	0.436181434390174	0.338710653507227	Ophn1	1	35	0.0285714285714286	39	day
10483	GO:0097106	GO:0097106	postsynaptic density organization	1/340	35/29008	0.338270366864989	0.436181434390174	0.338710653507227	Ophn1	1	35	0.0285714285714286	39	day
10484	GO:0099590	GO:0099590	neurotransmitter receptor internalization	1/340	35/29008	0.338270366864989	0.436181434390174	0.338710653507227	Ophn1	1	35	0.0285714285714286	39	day
10485	GO:1903203	GO:1903203	regulation of oxidative stress-induced neuron death	1/340	35/29008	0.338270366864989	0.436181434390174	0.338710653507227	Prkn	1	35	0.0285714285714286	39	day
10486	GO:2000785	GO:2000785	regulation of autophagosome assembly	1/340	35/29008	0.338270366864989	0.436181434390174	0.338710653507227	Rab3gap2	1	35	0.0285714285714286	39	day
10487	GO:0043271	GO:0043271	negative regulation of ion transport	3/340	176/29008	0.340476723344956	0.438672329151346	0.340644923345084	Gstm7/Tgfb1/Bin1	3	176	0.0170454545454545	39	day
10488	GO:0007173	GO:0007173	epidermal growth factor receptor signaling pathway	2/340	103/29008	0.34055761047568	0.438672329151346	0.340644923345084	Psen2/Tgfb1	2	103	0.0194174757281553	39	day
10489	GO:0070585	GO:0070585	protein localization to mitochondrion	2/340	103/29008	0.34055761047568	0.438672329151346	0.340644923345084	Grpel1/Prkn	2	103	0.0194174757281553	39	day
10490	GO:0044772	GO:0044772	mitotic cell cycle phase transition	6/340	406/29008	0.341213107973293	0.439363800249436	0.341181875652197	Sde2/Mepce/Gpnmb/Tgfb1/Tmod3/Klf11	6	406	0.0147783251231527	39	day
10491	GO:0031497	GO:0031497	chromatin assembly	2/340	104/29008	0.344817106537589	0.442037458499965	0.343258067947171	Rsf1/Ubn1	2	104	0.0192307692307692	39	day
10492	GO:0045582	GO:0045582	positive regulation of T cell differentiation	2/340	104/29008	0.344817106537589	0.442037458499965	0.343258067947171	Tgfb1/Egr3	2	104	0.0192307692307692	39	day
10493	GO:0070227	GO:0070227	lymphocyte apoptotic process	2/340	104/29008	0.344817106537589	0.442037458499965	0.343258067947171	Efna1/Myc	2	104	0.0192307692307692	39	day
10494	GO:0090288	GO:0090288	negative regulation of cellular response to growth factor stimulus	2/340	104/29008	0.344817106537589	0.442037458499965	0.343258067947171	Fbn1/Ski	2	104	0.0192307692307692	39	day
10495	GO:0003203	GO:0003203	endocardial cushion morphogenesis	1/340	36/29008	0.346035806248757	0.442037458499965	0.343258067947171	Msx1	1	36	0.0277777777777778	39	day
10496	GO:0003401	GO:0003401	axis elongation	1/340	36/29008	0.346035806248757	0.442037458499965	0.343258067947171	Tgfb1	1	36	0.0277777777777778	39	day
10497	GO:0009154	GO:0009154	purine ribonucleotide catabolic process	1/340	36/29008	0.346035806248757	0.442037458499965	0.343258067947171	Acat1	1	36	0.0277777777777778	39	day
10498	GO:0010043	GO:0010043	response to zinc ion	1/340	36/29008	0.346035806248757	0.442037458499965	0.343258067947171	Hvcn1	1	36	0.0277777777777778	39	day
10499	GO:0010939	GO:0010939	regulation of necrotic cell death	1/340	36/29008	0.346035806248757	0.442037458499965	0.343258067947171	Bnip3	1	36	0.0277777777777778	39	day
10500	GO:0016540	GO:0016540	protein autoprocessing	1/340	36/29008	0.346035806248757	0.442037458499965	0.343258067947171	Afg3l2	1	36	0.0277777777777778	39	day
10501	GO:0019373	GO:0019373	epoxygenase P450 pathway	1/340	36/29008	0.346035806248757	0.442037458499965	0.343258067947171	Cyp2j9	1	36	0.0277777777777778	39	day
10502	GO:0022617	GO:0022617	extracellular matrix disassembly	1/340	36/29008	0.346035806248757	0.442037458499965	0.343258067947171	Adamts5	1	36	0.0277777777777778	39	day
10503	GO:0033866	GO:0033866	nucleoside bisphosphate biosynthetic process	1/340	36/29008	0.346035806248757	0.442037458499965	0.343258067947171	Acat1	1	36	0.0277777777777778	39	day
10504	GO:0034030	GO:0034030	ribonucleoside bisphosphate biosynthetic process	1/340	36/29008	0.346035806248757	0.442037458499965	0.343258067947171	Acat1	1	36	0.0277777777777778	39	day
10505	GO:0034033	GO:0034033	purine nucleoside bisphosphate biosynthetic process	1/340	36/29008	0.346035806248757	0.442037458499965	0.343258067947171	Acat1	1	36	0.0277777777777778	39	day
10506	GO:0034122	GO:0034122	negative regulation of toll-like receptor signaling pathway	1/340	36/29008	0.346035806248757	0.442037458499965	0.343258067947171	Irak3	1	36	0.0277777777777778	39	day
10507	GO:0045589	GO:0045589	regulation of regulatory T cell differentiation	1/340	36/29008	0.346035806248757	0.442037458499965	0.343258067947171	Tgfb1	1	36	0.0277777777777778	39	day
10508	GO:0045686	GO:0045686	negative regulation of glial cell differentiation	1/340	36/29008	0.346035806248757	0.442037458499965	0.343258067947171	Nf1	1	36	0.0277777777777778	39	day
10509	GO:0048009	GO:0048009	insulin-like growth factor receptor signaling pathway	1/340	36/29008	0.346035806248757	0.442037458499965	0.343258067947171	Igfbp3	1	36	0.0277777777777778	39	day
10510	GO:0048048	GO:0048048	embryonic eye morphogenesis	1/340	36/29008	0.346035806248757	0.442037458499965	0.343258067947171	Sp1	1	36	0.0277777777777778	39	day
10511	GO:0051968	GO:0051968	positive regulation of synaptic transmission, glutamatergic	1/340	36/29008	0.346035806248757	0.442037458499965	0.343258067947171	Ntrk2	1	36	0.0277777777777778	39	day
10512	GO:0071539	GO:0071539	protein localization to centrosome	1/340	36/29008	0.346035806248757	0.442037458499965	0.343258067947171	Golgb1	1	36	0.0277777777777778	39	day
10513	GO:1902745	GO:1902745	positive regulation of lamellipodium organization	1/340	36/29008	0.346035806248757	0.442037458499965	0.343258067947171	Enpp2	1	36	0.0277777777777778	39	day
10514	GO:0007369	GO:0007369	gastrulation	3/340	178/29008	0.346870533592551	0.442798177710215	0.343848793916972	Pofut2/Vtn/Ldb1	3	178	0.0168539325842697	39	day
10515	GO:0051260	GO:0051260	protein homooligomerization	3/340	178/29008	0.346870533592551	0.442798177710215	0.343848793916972	Aldh9a1/Kctd15/Fus	3	178	0.0168539325842697	39	day
10516	GO:0002237	GO:0002237	response to molecule of bacterial origin	6/340	409/29008	0.347428216073095	0.443357206446949	0.34428289994217	Ptgfr/Cd36/Serpine1/Tgfb1/Irak3/Pdcd4	6	409	0.0146699266503667	39	day
10517	GO:0014074	GO:0014074	response to purine-containing compound	2/340	105/29008	0.349067663288046	0.444835968844181	0.345431212406795	Gstm7/Ezr	2	105	0.019047619047619	39	day
10518	GO:0036503	GO:0036503	ERAD pathway	2/340	105/29008	0.349067663288046	0.444835968844181	0.345431212406795	Rnf103/Man1a	2	105	0.019047619047619	39	day
10519	GO:0046849	GO:0046849	bone remodeling	2/340	105/29008	0.349067663288046	0.444835968844181	0.345431212406795	Mitf/Nf1	2	105	0.019047619047619	39	day
10520	GO:0048661	GO:0048661	positive regulation of smooth muscle cell proliferation	2/340	105/29008	0.349067663288046	0.444835968844181	0.345431212406795	Tgfb1/Myc	2	105	0.019047619047619	39	day
10521	GO:1903037	GO:1903037	regulation of leukocyte cell-cell adhesion	5/340	333/29008	0.351992141554373	0.447059008659311	0.347157483195023	Gpnmb/Tgfb1/Cd276/Adtrp/Egr3	5	333	0.015015015015015	39	day
10522	GO:2001257	GO:2001257	regulation of cation channel activity	3/340	180/29008	0.353258485631428	0.447059008659311	0.347157483195023	Gstm7/Cacna2d1/Adrb1	3	180	0.0166666666666667	39	day
10523	GO:0031123	GO:0031123	RNA 3'-end processing	2/340	106/29008	0.353308905588407	0.447059008659311	0.347157483195023	Eri2/Tut7	2	106	0.0188679245283019	39	day
10524	GO:0045833	GO:0045833	negative regulation of lipid metabolic process	2/340	106/29008	0.353308905588407	0.447059008659311	0.347157483195023	Insig1/Sod1	2	106	0.0188679245283019	39	day
10525	GO:0001964	GO:0001964	startle response	1/340	37/29008	0.353710382594036	0.447059008659311	0.347157483195023	Prkn	1	37	0.027027027027027	39	day
10526	GO:0002724	GO:0002724	regulation of T cell cytokine production	1/340	37/29008	0.353710382594036	0.447059008659311	0.347157483195023	Il1r1	1	37	0.027027027027027	39	day
10527	GO:0009066	GO:0009066	aspartate family amino acid metabolic process	1/340	37/29008	0.353710382594036	0.447059008659311	0.347157483195023	Aspg	1	37	0.027027027027027	39	day
10528	GO:0009954	GO:0009954	proximal/distal pattern formation	1/340	37/29008	0.353710382594036	0.447059008659311	0.347157483195023	Gli2	1	37	0.027027027027027	39	day
10529	GO:0031069	GO:0031069	hair follicle morphogenesis	1/340	37/29008	0.353710382594036	0.447059008659311	0.347157483195023	Gli2	1	37	0.027027027027027	39	day
10530	GO:0032692	GO:0032692	negative regulation of interleukin-1 production	1/340	37/29008	0.353710382594036	0.447059008659311	0.347157483195023	Il1r2	1	37	0.027027027027027	39	day
10531	GO:0034243	GO:0034243	regulation of transcription elongation from RNA polymerase II promoter	1/340	37/29008	0.353710382594036	0.447059008659311	0.347157483195023	Ldb1	1	37	0.027027027027027	39	day
10532	GO:0036475	GO:0036475	neuron death in response to oxidative stress	1/340	37/29008	0.353710382594036	0.447059008659311	0.347157483195023	Prkn	1	37	0.027027027027027	39	day
10533	GO:0040020	GO:0040020	regulation of meiotic nuclear division	1/340	37/29008	0.353710382594036	0.447059008659311	0.347157483195023	Msx1	1	37	0.027027027027027	39	day
10534	GO:0048846	GO:0048846	axon extension involved in axon guidance	1/340	37/29008	0.353710382594036	0.447059008659311	0.347157483195023	Sema6c	1	37	0.027027027027027	39	day
10535	GO:0055090	GO:0055090	acylglycerol homeostasis	1/340	37/29008	0.353710382594036	0.447059008659311	0.347157483195023	Angptl4	1	37	0.027027027027027	39	day
10536	GO:0060218	GO:0060218	hematopoietic stem cell differentiation	1/340	37/29008	0.353710382594036	0.447059008659311	0.347157483195023	Chd2	1	37	0.027027027027027	39	day
10537	GO:0070306	GO:0070306	lens fiber cell differentiation	1/340	37/29008	0.353710382594036	0.447059008659311	0.347157483195023	Tgfb1	1	37	0.027027027027027	39	day
10538	GO:0070328	GO:0070328	triglyceride homeostasis	1/340	37/29008	0.353710382594036	0.447059008659311	0.347157483195023	Angptl4	1	37	0.027027027027027	39	day
10539	GO:0071514	GO:0071514	genetic imprinting	1/340	37/29008	0.353710382594036	0.447059008659311	0.347157483195023	Airn	1	37	0.027027027027027	39	day
10540	GO:0090075	GO:0090075	relaxation of muscle	1/340	37/29008	0.353710382594036	0.447059008659311	0.347157483195023	Sod1	1	37	0.027027027027027	39	day
10541	GO:0090313	GO:0090313	regulation of protein targeting to membrane	1/340	37/29008	0.353710382594036	0.447059008659311	0.347157483195023	Cib1	1	37	0.027027027027027	39	day
10542	GO:0150076	GO:0150076	neuroinflammatory response	1/340	37/29008	0.353710382594036	0.447059008659311	0.347157483195023	Psen2	1	37	0.027027027027027	39	day
10543	GO:1902284	GO:1902284	neuron projection extension involved in neuron projection guidance	1/340	37/29008	0.353710382594036	0.447059008659311	0.347157483195023	Sema6c	1	37	0.027027027027027	39	day
10544	GO:2000758	GO:2000758	positive regulation of peptidyl-lysine acetylation	1/340	37/29008	0.353710382594036	0.447059008659311	0.347157483195023	Tgfb1	1	37	0.027027027027027	39	day
10545	GO:0007041	GO:0007041	lysosomal transport	2/340	107/29008	0.357540468267265	0.451283605020599	0.350438035005617	Prkn/Bin1	2	107	0.0186915887850467	39	day
10546	GO:0050886	GO:0050886	endocrine process	2/340	107/29008	0.357540468267265	0.451283605020599	0.350438035005617	Enpep/Adrb1	2	107	0.0186915887850467	39	day
10547	GO:0098659	GO:0098659	inorganic cation import across plasma membrane	2/340	107/29008	0.357540468267265	0.451283605020599	0.350438035005617	Cacna1c/Adrb1	2	107	0.0186915887850467	39	day
10548	GO:0099587	GO:0099587	inorganic ion import across plasma membrane	2/340	107/29008	0.357540468267265	0.451283605020599	0.350438035005617	Cacna1c/Adrb1	2	107	0.0186915887850467	39	day
10549	GO:0000184	GO:0000184	nuclear-transcribed mRNA catabolic process, nonsense-mediated decay	1/340	38/29008	0.36129515598529	0.453394802527981	0.352077456198333	Pabpc1	1	38	0.0263157894736842	39	day
10550	GO:0006739	GO:0006739	NADP metabolic process	1/340	38/29008	0.36129515598529	0.453394802527981	0.352077456198333	Idh2	1	38	0.0263157894736842	39	day
10551	GO:0030866	GO:0030866	cortical actin cytoskeleton organization	1/340	38/29008	0.36129515598529	0.453394802527981	0.352077456198333	Ezr	1	38	0.0263157894736842	39	day
10552	GO:0031114	GO:0031114	regulation of microtubule depolymerization	1/340	38/29008	0.36129515598529	0.453394802527981	0.352077456198333	Cib1	1	38	0.0263157894736842	39	day
10553	GO:0033028	GO:0033028	myeloid cell apoptotic process	1/340	38/29008	0.36129515598529	0.453394802527981	0.352077456198333	Thra	1	38	0.0263157894736842	39	day
10554	GO:0033238	GO:0033238	regulation of cellular amine metabolic process	1/340	38/29008	0.36129515598529	0.453394802527981	0.352077456198333	Prkn	1	38	0.0263157894736842	39	day
10555	GO:0034331	GO:0034331	cell junction maintenance	1/340	38/29008	0.36129515598529	0.453394802527981	0.352077456198333	Ophn1	1	38	0.0263157894736842	39	day
10556	GO:0034381	GO:0034381	plasma lipoprotein particle clearance	1/340	38/29008	0.36129515598529	0.453394802527981	0.352077456198333	Cd36	1	38	0.0263157894736842	39	day
10557	GO:0036474	GO:0036474	cell death in response to hydrogen peroxide	1/340	38/29008	0.36129515598529	0.453394802527981	0.352077456198333	Pycr1	1	38	0.0263157894736842	39	day
10558	GO:0051482	GO:0051482	positive regulation of cytosolic calcium ion concentration involved in phospholipase C-activating G protein-coupled signaling pathway	1/340	38/29008	0.36129515598529	0.453394802527981	0.352077456198333	Plcd1	1	38	0.0263157894736842	39	day
10559	GO:0060674	GO:0060674	placenta blood vessel development	1/340	38/29008	0.36129515598529	0.453394802527981	0.352077456198333	Plcd1	1	38	0.0263157894736842	39	day
10560	GO:0070528	GO:0070528	protein kinase C signaling	1/340	38/29008	0.36129515598529	0.453394802527981	0.352077456198333	Akap12	1	38	0.0263157894736842	39	day
10561	GO:0098751	GO:0098751	bone cell development	1/340	38/29008	0.36129515598529	0.453394802527981	0.352077456198333	Fbn1	1	38	0.0263157894736842	39	day
10562	GO:1900087	GO:1900087	positive regulation of G1/S transition of mitotic cell cycle	1/340	38/29008	0.36129515598529	0.453394802527981	0.352077456198333	Mepce	1	38	0.0263157894736842	39	day
10563	GO:1902229	GO:1902229	regulation of intrinsic apoptotic signaling pathway in response to DNA damage	1/340	38/29008	0.36129515598529	0.453394802527981	0.352077456198333	Steap3	1	38	0.0263157894736842	39	day
10564	GO:1905508	GO:1905508	protein localization to microtubule organizing center	1/340	38/29008	0.36129515598529	0.453394802527981	0.352077456198333	Golgb1	1	38	0.0263157894736842	39	day
10565	GO:1905606	GO:1905606	regulation of presynapse assembly	1/340	38/29008	0.36129515598529	0.453394802527981	0.352077456198333	Farp1	1	38	0.0263157894736842	39	day
10566	GO:0031058	GO:0031058	positive regulation of histone modification	2/340	108/29008	0.361761995939546	0.453826807512097	0.352412923687207	Tgfb1/Jarid2	2	108	0.0185185185185185	39	day
10567	GO:0002705	GO:0002705	positive regulation of leukocyte mediated immunity	3/340	183/29008	0.362825904753465	0.454853199931368	0.353209954508961	Il1r1/Tgfb1/Shld2	3	183	0.0163934426229508	39	day
10568	GO:0042129	GO:0042129	regulation of T cell proliferation	3/340	183/29008	0.362825904753465	0.454853199931368	0.353209954508961	Gpnmb/Tgfb1/Cd276	3	183	0.0163934426229508	39	day
10569	GO:0140053	GO:0140053	mitochondrial gene expression	2/340	109/29008	0.365973142828454	0.458389097248148	0.35595570661227	Wars2/Lars2	2	109	0.018348623853211	39	day
10570	GO:0031047	GO:0031047	gene silencing by RNA	3/340	184/29008	0.366010390357164	0.458389097248148	0.35595570661227	Tgfb1/Tut7/Pabpc1	3	184	0.016304347826087	39	day
10571	GO:0010466	GO:0010466	negative regulation of peptidase activity	4/340	261/29008	0.366141696532353	0.458389097248148	0.35595570661227	Serpine1/Mical1/Vtn/Bin1	4	261	0.0153256704980843	39	day
10572	GO:0070663	GO:0070663	regulation of leukocyte proliferation	4/340	261/29008	0.366141696532353	0.458389097248148	0.35595570661227	Gpnmb/Tgfb1/Cd276/Enpp3	4	261	0.0153256704980843	39	day
10573	GO:0001706	GO:0001706	endoderm formation	1/340	39/29008	0.368791174175315	0.459066888633832	0.356482036128122	Vtn	1	39	0.0256410256410256	39	day
10574	GO:0001773	GO:0001773	myeloid dendritic cell activation	1/340	39/29008	0.368791174175315	0.459066888633832	0.356482036128122	Tgfb1	1	39	0.0256410256410256	39	day
10575	GO:0001881	GO:0001881	receptor recycling	1/340	39/29008	0.368791174175315	0.459066888633832	0.356482036128122	Psen2	1	39	0.0256410256410256	39	day
10576	GO:0014823	GO:0014823	response to activity	1/340	39/29008	0.368791174175315	0.459066888633832	0.356482036128122	Tns2	1	39	0.0256410256410256	39	day
10577	GO:0018208	GO:0018208	peptidyl-proline modification	1/340	39/29008	0.368791174175315	0.459066888633832	0.356482036128122	Crtap	1	39	0.0256410256410256	39	day
10578	GO:0019432	GO:0019432	triglyceride biosynthetic process	1/340	39/29008	0.368791174175315	0.459066888633832	0.356482036128122	Pck2	1	39	0.0256410256410256	39	day
10579	GO:0021680	GO:0021680	cerebellar Purkinje cell layer development	1/340	39/29008	0.368791174175315	0.459066888633832	0.356482036128122	Ldb1	1	39	0.0256410256410256	39	day
10580	GO:0021983	GO:0021983	pituitary gland development	1/340	39/29008	0.368791174175315	0.459066888633832	0.356482036128122	Gli2	1	39	0.0256410256410256	39	day
10581	GO:0032743	GO:0032743	positive regulation of interleukin-2 production	1/340	39/29008	0.368791174175315	0.459066888633832	0.356482036128122	Cd276	1	39	0.0256410256410256	39	day
10582	GO:0042745	GO:0042745	circadian sleep/wake cycle	1/340	39/29008	0.368791174175315	0.459066888633832	0.356482036128122	Adrb1	1	39	0.0256410256410256	39	day
10583	GO:0043628	GO:0043628	ncRNA 3'-end processing	1/340	39/29008	0.368791174175315	0.459066888633832	0.356482036128122	Eri2	1	39	0.0256410256410256	39	day
10584	GO:0044088	GO:0044088	regulation of vacuole organization	1/340	39/29008	0.368791174175315	0.459066888633832	0.356482036128122	Rab3gap2	1	39	0.0256410256410256	39	day
10585	GO:0050931	GO:0050931	pigment cell differentiation	1/340	39/29008	0.368791174175315	0.459066888633832	0.356482036128122	Mitf	1	39	0.0256410256410256	39	day
10586	GO:0051180	GO:0051180	vitamin transport	1/340	39/29008	0.368791174175315	0.459066888633832	0.356482036128122	Slc2a10	1	39	0.0256410256410256	39	day
10587	GO:0071320	GO:0071320	cellular response to cAMP	1/340	39/29008	0.368791174175315	0.459066888633832	0.356482036128122	Ezr	1	39	0.0256410256410256	39	day
10588	GO:1903670	GO:1903670	regulation of sprouting angiogenesis	1/340	39/29008	0.368791174175315	0.459066888633832	0.356482036128122	Ppp1r16b	1	39	0.0256410256410256	39	day
10589	GO:2000249	GO:2000249	regulation of actin cytoskeleton reorganization	1/340	39/29008	0.368791174175315	0.459066888633832	0.356482036128122	Tgfb1	1	39	0.0256410256410256	39	day
10590	GO:0006275	GO:0006275	regulation of DNA replication	2/340	110/29008	0.370173572590236	0.459859921385588	0.357097854731167	Gli2/Ciz1	2	110	0.0181818181818182	39	day
10591	GO:0007088	GO:0007088	regulation of mitotic nuclear division	2/340	110/29008	0.370173572590236	0.459859921385588	0.357097854731167	Ywhah/Insr	2	110	0.0181818181818182	39	day
10592	GO:0031532	GO:0031532	actin cytoskeleton reorganization	2/340	110/29008	0.370173572590236	0.459859921385588	0.357097854731167	Tgfb1/Ezr	2	110	0.0181818181818182	39	day
10593	GO:0032760	GO:0032760	positive regulation of tumor necrosis factor production	2/340	110/29008	0.370173572590236	0.459859921385588	0.357097854731167	Cd36/Akap12	2	110	0.0181818181818182	39	day
10594	GO:0048704	GO:0048704	embryonic skeletal system morphogenesis	2/340	110/29008	0.370173572590236	0.459859921385588	0.357097854731167	Shox2/Mmp14	2	110	0.0181818181818182	39	day
10595	GO:0110020	GO:0110020	regulation of actomyosin structure organization	2/340	110/29008	0.370173572590236	0.459859921385588	0.357097854731167	Sorbs3/Arhgap6	2	110	0.0181818181818182	39	day
10596	GO:0051302	GO:0051302	regulation of cell division	3/340	186/29008	0.372371233610001	0.462279780960504	0.358976963178691	Tgfb1/Cib1/Myc	3	186	0.0161290322580645	39	day
10597	GO:1903305	GO:1903305	regulation of regulated secretory pathway	3/340	186/29008	0.372371233610001	0.462279780960504	0.358976963178691	Mical1/Fbxl20/Rab5a	3	186	0.0161290322580645	39	day
10598	GO:0008344	GO:0008344	adult locomotory behavior	2/340	111/29008	0.374362958141699	0.463612000013327	0.360011479438254	Cacna1c/Prkn	2	111	0.018018018018018	39	day
10599	GO:0043200	GO:0043200	response to amino acid	3/340	187/29008	0.375547217928464	0.463612000013327	0.360011479438254	Col4a1/Ntrk2/Prkn	3	187	0.0160427807486631	39	day
10600	GO:0071229	GO:0071229	cellular response to acid chemical	3/340	187/29008	0.375547217928464	0.463612000013327	0.360011479438254	Col4a1/Ntrk2/Prkn	3	187	0.0160427807486631	39	day
10601	GO:0001835	GO:0001835	blastocyst hatching	1/340	40/29008	0.376199472728264	0.463612000013327	0.360011479438254	Cmtm3	1	40	0.025	39	day
10602	GO:0003352	GO:0003352	regulation of cilium movement	1/340	40/29008	0.376199472728264	0.463612000013327	0.360011479438254	Anxa5	1	40	0.025	39	day
10603	GO:0006195	GO:0006195	purine nucleotide catabolic process	1/340	40/29008	0.376199472728264	0.463612000013327	0.360011479438254	Acat1	1	40	0.025	39	day
10604	GO:0006730	GO:0006730	one-carbon metabolic process	1/340	40/29008	0.376199472728264	0.463612000013327	0.360011479438254	Ahcyl2	1	40	0.025	39	day
10605	GO:0007099	GO:0007099	centriole replication	1/340	40/29008	0.376199472728264	0.463612000013327	0.360011479438254	Kat2b	1	40	0.025	39	day
10606	GO:0019884	GO:0019884	antigen processing and presentation of exogenous antigen	1/340	40/29008	0.376199472728264	0.463612000013327	0.360011479438254	Mfsd6	1	40	0.025	39	day
10607	GO:0030431	GO:0030431	sleep	1/340	40/29008	0.376199472728264	0.463612000013327	0.360011479438254	Adrb1	1	40	0.025	39	day
10608	GO:0030513	GO:0030513	positive regulation of BMP signaling pathway	1/340	40/29008	0.376199472728264	0.463612000013327	0.360011479438254	Msx1	1	40	0.025	39	day
10609	GO:0033363	GO:0033363	secretory granule organization	1/340	40/29008	0.376199472728264	0.463612000013327	0.360011479438254	Sec23ip	1	40	0.025	39	day
10610	GO:0035188	GO:0035188	hatching	1/340	40/29008	0.376199472728264	0.463612000013327	0.360011479438254	Cmtm3	1	40	0.025	39	day
10611	GO:0043267	GO:0043267	negative regulation of potassium ion transport	1/340	40/29008	0.376199472728264	0.463612000013327	0.360011479438254	Bin1	1	40	0.025	39	day
10612	GO:0043551	GO:0043551	regulation of phosphatidylinositol 3-kinase activity	1/340	40/29008	0.376199472728264	0.463612000013327	0.360011479438254	Tgfb1	1	40	0.025	39	day
10613	GO:0045047	GO:0045047	protein targeting to ER	1/340	40/29008	0.376199472728264	0.463612000013327	0.360011479438254	Man1a	1	40	0.025	39	day
10614	GO:0045066	GO:0045066	regulatory T cell differentiation	1/340	40/29008	0.376199472728264	0.463612000013327	0.360011479438254	Tgfb1	1	40	0.025	39	day
10615	GO:0050850	GO:0050850	positive regulation of calcium-mediated signaling	1/340	40/29008	0.376199472728264	0.463612000013327	0.360011479438254	Cib1	1	40	0.025	39	day
10616	GO:0060259	GO:0060259	regulation of feeding behavior	1/340	40/29008	0.376199472728264	0.463612000013327	0.360011479438254	Insr	1	40	0.025	39	day
10617	GO:0071684	GO:0071684	organism emergence from protective structure	1/340	40/29008	0.376199472728264	0.463612000013327	0.360011479438254	Cmtm3	1	40	0.025	39	day
10618	GO:1901385	GO:1901385	regulation of voltage-gated calcium channel activity	1/340	40/29008	0.376199472728264	0.463612000013327	0.360011479438254	Cacna2d1	1	40	0.025	39	day
10619	GO:1902116	GO:1902116	negative regulation of organelle assembly	1/340	40/29008	0.376199472728264	0.463612000013327	0.360011479438254	Kat2b	1	40	0.025	39	day
10620	GO:0031503	GO:0031503	protein-containing complex localization	4/340	265/29008	0.376744671849995	0.464129376102723	0.360413240676885	Rapgef4/Ttc26/Ezr/Ophn1	4	265	0.0150943396226415	39	day
10621	GO:0045639	GO:0045639	positive regulation of myeloid cell differentiation	2/340	112/29008	0.378540981490467	0.465787853069695	0.361701108002314	Fam210b/Tgfb1	2	112	0.0178571428571429	39	day
10622	GO:1903557	GO:1903557	positive regulation of tumor necrosis factor superfamily cytokine production	2/340	112/29008	0.378540981490467	0.465787853069695	0.361701108002314	Cd36/Akap12	2	112	0.0178571428571429	39	day
10623	GO:2000106	GO:2000106	regulation of leukocyte apoptotic process	2/340	112/29008	0.378540981490467	0.465787853069695	0.361701108002314	Efna1/Myc	2	112	0.0178571428571429	39	day
10624	GO:1902107	GO:1902107	positive regulation of leukocyte differentiation	3/340	188/29008	0.378719999389461	0.465787853069695	0.361701108002314	Tgfb1/Mmp14/Egr3	3	188	0.0159574468085106	39	day
10625	GO:1903708	GO:1903708	positive regulation of hemopoiesis	3/340	188/29008	0.378719999389461	0.465787853069695	0.361701108002314	Tgfb1/Mmp14/Egr3	3	188	0.0159574468085106	39	day
10626	GO:0007264	GO:0007264	small GTPase mediated signal transduction	6/340	425/29008	0.380708809105184	0.468078383031348	0.363479787329356	Rapgef4/Adcyap1r1/Rtn4/Nf1/Adrb1/Ophn1	6	425	0.0141176470588235	39	day
10627	GO:0031644	GO:0031644	regulation of nervous system process	3/340	189/29008	0.3818893976677	0.469198618719807	0.364349690842445	Rapgef4/Rtn4/Prkn	3	189	0.0158730158730159	39	day
10628	GO:0030516	GO:0030516	regulation of axon extension	2/340	113/29008	0.382707333567921	0.469198618719807	0.364349690842445	Sema6c/Rtn4	2	113	0.0176991150442478	39	day
10629	GO:0000578	GO:0000578	embryonic axis specification	1/340	41/29008	0.383521075161031	0.469198618719807	0.364349690842445	Frat1	1	41	0.024390243902439	39	day
10630	GO:0001504	GO:0001504	neurotransmitter uptake	1/340	41/29008	0.383521075161031	0.469198618719807	0.364349690842445	Prkn	1	41	0.024390243902439	39	day
10631	GO:0003230	GO:0003230	cardiac atrium development	1/340	41/29008	0.383521075161031	0.469198618719807	0.364349690842445	Shox2	1	41	0.024390243902439	39	day
10632	GO:0006220	GO:0006220	pyrimidine nucleotide metabolic process	1/340	41/29008	0.383521075161031	0.469198618719807	0.364349690842445	Enpp3	1	41	0.024390243902439	39	day
10633	GO:0006998	GO:0006998	nuclear envelope organization	1/340	41/29008	0.383521075161031	0.469198618719807	0.364349690842445	Sun2	1	41	0.024390243902439	39	day
10634	GO:0021522	GO:0021522	spinal cord motor neuron differentiation	1/340	41/29008	0.383521075161031	0.469198618719807	0.364349690842445	Gli2	1	41	0.024390243902439	39	day
10635	GO:0032689	GO:0032689	negative regulation of interferon-gamma production	1/340	41/29008	0.383521075161031	0.469198618719807	0.364349690842445	Cd276	1	41	0.024390243902439	39	day
10636	GO:0033006	GO:0033006	regulation of mast cell activation involved in immune response	1/340	41/29008	0.383521075161031	0.469198618719807	0.364349690842445	Enpp3	1	41	0.024390243902439	39	day
10637	GO:0035886	GO:0035886	vascular associated smooth muscle cell differentiation	1/340	41/29008	0.383521075161031	0.469198618719807	0.364349690842445	Pdcd4	1	41	0.024390243902439	39	day
10638	GO:0043368	GO:0043368	positive T cell selection	1/340	41/29008	0.383521075161031	0.469198618719807	0.364349690842445	Tgfb1	1	41	0.024390243902439	39	day
10639	GO:0046320	GO:0046320	regulation of fatty acid oxidation	1/340	41/29008	0.383521075161031	0.469198618719807	0.364349690842445	Cpt1a	1	41	0.024390243902439	39	day
10640	GO:0110110	GO:0110110	positive regulation of animal organ morphogenesis	1/340	41/29008	0.383521075161031	0.469198618719807	0.364349690842445	Tgfb1	1	41	0.024390243902439	39	day
10641	GO:1901661	GO:1901661	quinone metabolic process	1/340	41/29008	0.383521075161031	0.469198618719807	0.364349690842445	Coq10b	1	41	0.024390243902439	39	day
10642	GO:0032103	GO:0032103	positive regulation of response to external stimulus	6/340	427/29008	0.384876958641078	0.470701850310297	0.365517004520294	Creb3/Serpine1/Tgfb1/Rtn4/Ano6/Pdcd4	6	427	0.0140515222482436	39	day
10643	GO:0030534	GO:0030534	adult behavior	3/340	190/29008	0.38505523495842	0.470764359252335	0.365565544973735	Cacna1c/Mafg/Prkn	3	190	0.0157894736842105	39	day
10644	GO:0001892	GO:0001892	embryonic placenta development	2/340	114/29008	0.386861714064786	0.472348966183323	0.366796049545525	Plcd1/Sp1	2	114	0.0175438596491228	39	day
10645	GO:0007589	GO:0007589	body fluid secretion	2/340	114/29008	0.386861714064786	0.472348966183323	0.366796049545525	Copa/Adrb1	2	114	0.0175438596491228	39	day
10646	GO:0051209	GO:0051209	release of sequestered calcium ion into cytosol	2/340	114/29008	0.386861714064786	0.472348966183323	0.366796049545525	Gstm7/Tgfb1	2	114	0.0175438596491228	39	day
10647	GO:0051702	GO:0051702	biological process involved in interaction with symbiont	2/340	114/29008	0.386861714064786	0.472348966183323	0.366796049545525	Sp1/Prkn	2	114	0.0175438596491228	39	day
10648	GO:0007616	GO:0007616	long-term memory	1/340	42/29008	0.390756993082986	0.475368204715614	0.369140597423396	Ntrk2	1	42	0.0238095238095238	39	day
10649	GO:0010874	GO:0010874	regulation of cholesterol efflux	1/340	42/29008	0.390756993082986	0.475368204715614	0.369140597423396	Ttc39b	1	42	0.0238095238095238	39	day
10650	GO:0014046	GO:0014046	dopamine secretion	1/340	42/29008	0.390756993082986	0.475368204715614	0.369140597423396	Rtn4	1	42	0.0238095238095238	39	day
10651	GO:0014059	GO:0014059	regulation of dopamine secretion	1/340	42/29008	0.390756993082986	0.475368204715614	0.369140597423396	Rtn4	1	42	0.0238095238095238	39	day
10652	GO:0036230	GO:0036230	granulocyte activation	1/340	42/29008	0.390756993082986	0.475368204715614	0.369140597423396	Enpp3	1	42	0.0238095238095238	39	day
10653	GO:0045823	GO:0045823	positive regulation of heart contraction	1/340	42/29008	0.390756993082986	0.475368204715614	0.369140597423396	Adrb1	1	42	0.0238095238095238	39	day
10654	GO:0048873	GO:0048873	homeostasis of number of cells within a tissue	1/340	42/29008	0.390756993082986	0.475368204715614	0.369140597423396	Akt3	1	42	0.0238095238095238	39	day
10655	GO:0072538	GO:0072538	T-helper 17 type immune response	1/340	42/29008	0.390756993082986	0.475368204715614	0.369140597423396	Tgfb1	1	42	0.0238095238095238	39	day
10656	GO:0097009	GO:0097009	energy homeostasis	1/340	42/29008	0.390756993082986	0.475368204715614	0.369140597423396	Cd36	1	42	0.0238095238095238	39	day
10657	GO:0098801	GO:0098801	regulation of renal system process	1/340	42/29008	0.390756993082986	0.475368204715614	0.369140597423396	Adrb1	1	42	0.0238095238095238	39	day
10658	GO:0099174	GO:0099174	regulation of presynapse organization	1/340	42/29008	0.390756993082986	0.475368204715614	0.369140597423396	Farp1	1	42	0.0238095238095238	39	day
10659	GO:0016579	GO:0016579	protein deubiquitination	2/340	115/29008	0.391003831269326	0.475368204715614	0.369140597423396	Uchl4/Mindy2	2	115	0.0173913043478261	39	day
10660	GO:0051283	GO:0051283	negative regulation of sequestering of calcium ion	2/340	115/29008	0.391003831269326	0.475368204715614	0.369140597423396	Gstm7/Tgfb1	2	115	0.0173913043478261	39	day
10661	GO:0051952	GO:0051952	regulation of amine transport	2/340	116/29008	0.39513340190812	0.480073466972058	0.372794403679573	Plcd1/Rtn4	2	116	0.0172413793103448	39	day
10662	GO:0060078	GO:0060078	regulation of postsynaptic membrane potential	2/340	116/29008	0.39513340190812	0.480073466972058	0.372794403679573	Prkn/Adrb1	2	116	0.0172413793103448	39	day
10663	GO:0006650	GO:0006650	glycerophospholipid metabolic process	4/340	273/29008	0.39789596684523	0.480292224939302	0.372964277150113	Prdx6/Pi4k2b/Plcd1/Enpp2	4	273	0.0146520146520147	39	day
10664	GO:0032412	GO:0032412	regulation of ion transmembrane transporter activity	4/340	273/29008	0.39789596684523	0.480292224939302	0.372964277150113	Gstm7/Cacna2d1/Ywhah/Adrb1	4	273	0.0146520146520147	39	day
10665	GO:0001783	GO:0001783	B cell apoptotic process	1/340	43/29008	0.3979082263341	0.480292224939302	0.372964277150113	Myc	1	43	0.0232558139534884	39	day
10666	GO:0006984	GO:0006984	ER-nucleus signaling pathway	1/340	43/29008	0.3979082263341	0.480292224939302	0.372964277150113	Insig1	1	43	0.0232558139534884	39	day
10667	GO:0008206	GO:0008206	bile acid metabolic process	1/340	43/29008	0.3979082263341	0.480292224939302	0.372964277150113	Atp8b1	1	43	0.0232558139534884	39	day
10668	GO:0010765	GO:0010765	positive regulation of sodium ion transport	1/340	43/29008	0.3979082263341	0.480292224939302	0.372964277150113	Akt3	1	43	0.0232558139534884	39	day
10669	GO:0017145	GO:0017145	stem cell division	1/340	43/29008	0.3979082263341	0.480292224939302	0.372964277150113	Cntrl	1	43	0.0232558139534884	39	day
10670	GO:0032735	GO:0032735	positive regulation of interleukin-12 production	1/340	43/29008	0.3979082263341	0.480292224939302	0.372964277150113	Cd36	1	43	0.0232558139534884	39	day
10671	GO:0032924	GO:0032924	activin receptor signaling pathway	1/340	43/29008	0.3979082263341	0.480292224939302	0.372964277150113	Ski	1	43	0.0232558139534884	39	day
10672	GO:0040018	GO:0040018	positive regulation of multicellular organism growth	1/340	43/29008	0.3979082263341	0.480292224939302	0.372964277150113	Ezr	1	43	0.0232558139534884	39	day
10673	GO:0042181	GO:0042181	ketone biosynthetic process	1/340	43/29008	0.3979082263341	0.480292224939302	0.372964277150113	Coq10b	1	43	0.0232558139534884	39	day
10674	GO:0042220	GO:0042220	response to cocaine	1/340	43/29008	0.3979082263341	0.480292224939302	0.372964277150113	Hdac5	1	43	0.0232558139534884	39	day
10675	GO:0048730	GO:0048730	epidermis morphogenesis	1/340	43/29008	0.3979082263341	0.480292224939302	0.372964277150113	Gli2	1	43	0.0232558139534884	39	day
10676	GO:0051281	GO:0051281	positive regulation of release of sequestered calcium ion into cytosol	1/340	43/29008	0.3979082263341	0.480292224939302	0.372964277150113	Gstm7	1	43	0.0232558139534884	39	day
10677	GO:0061462	GO:0061462	protein localization to lysosome	1/340	43/29008	0.3979082263341	0.480292224939302	0.372964277150113	Rtn4	1	43	0.0232558139534884	39	day
10678	GO:0085029	GO:0085029	extracellular matrix assembly	1/340	43/29008	0.3979082263341	0.480292224939302	0.372964277150113	Tgfb1	1	43	0.0232558139534884	39	day
10679	GO:0086009	GO:0086009	membrane repolarization	1/340	43/29008	0.3979082263341	0.480292224939302	0.372964277150113	Cacna2d1	1	43	0.0232558139534884	39	day
10680	GO:0098534	GO:0098534	centriole assembly	1/340	43/29008	0.3979082263341	0.480292224939302	0.372964277150113	Kat2b	1	43	0.0232558139534884	39	day
10681	GO:2000008	GO:2000008	regulation of protein localization to cell surface	1/340	43/29008	0.3979082263341	0.480292224939302	0.372964277150113	Tm9sf4	1	43	0.0232558139534884	39	day
10682	GO:2000772	GO:2000772	regulation of cellular senescence	1/340	43/29008	0.3979082263341	0.480292224939302	0.372964277150113	Akt3	1	43	0.0232558139534884	39	day
10683	GO:0045446	GO:0045446	endothelial cell differentiation	2/340	117/29008	0.399250150989356	0.481597933842489	0.373978207320037	Ppp1r16b/Ezr	2	117	0.0170940170940171	39	day
10684	GO:0051282	GO:0051282	regulation of sequestering of calcium ion	2/340	117/29008	0.399250150989356	0.481597933842489	0.373978207320037	Gstm7/Tgfb1	2	117	0.0170940170940171	39	day
10685	GO:0006605	GO:0006605	protein targeting	4/340	275/29008	0.403167193234433	0.486006170418063	0.377401362396352	Grpel1/Cib1/Man1a/Oga	4	275	0.0145454545454545	39	day
10686	GO:0048588	GO:0048588	developmental cell growth	4/340	275/29008	0.403167193234433	0.486006170418063	0.377401362396352	Sema6c/Rtn4/Prkn/Adrb1	4	275	0.0145454545454545	39	day
10687	GO:0002691	GO:0002691	regulation of cellular extravasation	1/340	44/29008	0.404975763121478	0.48612849386372	0.377496350974386	Il1r1	1	44	0.0227272727272727	39	day
10688	GO:0009268	GO:0009268	response to pH	1/340	44/29008	0.404975763121478	0.48612849386372	0.377496350974386	Hvcn1	1	44	0.0227272727272727	39	day
10689	GO:0009394	GO:0009394	2'-deoxyribonucleotide metabolic process	1/340	44/29008	0.404975763121478	0.48612849386372	0.377496350974386	Oga	1	44	0.0227272727272727	39	day
10690	GO:0019692	GO:0019692	deoxyribose phosphate metabolic process	1/340	44/29008	0.404975763121478	0.48612849386372	0.377496350974386	Oga	1	44	0.0227272727272727	39	day
10691	GO:0030225	GO:0030225	macrophage differentiation	1/340	44/29008	0.404975763121478	0.48612849386372	0.377496350974386	Tgfb1	1	44	0.0227272727272727	39	day
10692	GO:0031507	GO:0031507	heterochromatin assembly	1/340	44/29008	0.404975763121478	0.48612849386372	0.377496350974386	Mbd2	1	44	0.0227272727272727	39	day
10693	GO:0035774	GO:0035774	positive regulation of insulin secretion involved in cellular response to glucose stimulus	1/340	44/29008	0.404975763121478	0.48612849386372	0.377496350974386	Prkn	1	44	0.0227272727272727	39	day
10694	GO:0046839	GO:0046839	phospholipid dephosphorylation	1/340	44/29008	0.404975763121478	0.48612849386372	0.377496350974386	Plpp5	1	44	0.0227272727272727	39	day
10695	GO:0050919	GO:0050919	negative chemotaxis	1/340	44/29008	0.404975763121478	0.48612849386372	0.377496350974386	Sema6c	1	44	0.0227272727272727	39	day
10696	GO:0061098	GO:0061098	positive regulation of protein tyrosine kinase activity	1/340	44/29008	0.404975763121478	0.48612849386372	0.377496350974386	Efna1	1	44	0.0227272727272727	39	day
10697	GO:0070232	GO:0070232	regulation of T cell apoptotic process	1/340	44/29008	0.404975763121478	0.48612849386372	0.377496350974386	Efna1	1	44	0.0227272727272727	39	day
10698	GO:0097028	GO:0097028	dendritic cell differentiation	1/340	44/29008	0.404975763121478	0.48612849386372	0.377496350974386	Tgfb1	1	44	0.0227272727272727	39	day
10699	GO:1901998	GO:1901998	toxin transport	1/340	44/29008	0.404975763121478	0.48612849386372	0.377496350974386	Bnip3	1	44	0.0227272727272727	39	day
10700	GO:0006914	GO:0006914	autophagy	6/340	437/29008	0.405711404911126	0.486695923843484	0.377936980868536	Sec16b/Ufc1/Rab3gap2/Bnip3/Wipi1/Prkn	6	437	0.0137299771167048	39	day
10701	GO:0061919	GO:0061919	process utilizing autophagic mechanism	6/340	437/29008	0.405711404911126	0.486695923843484	0.377936980868536	Sec16b/Ufc1/Rab3gap2/Bnip3/Wipi1/Prkn	6	437	0.0137299771167048	39	day
10702	GO:0001578	GO:0001578	microtubule bundle formation	2/340	119/29008	0.407444124997221	0.487983872772472	0.3789371197764	Ttc26/Armc2	2	119	0.0168067226890756	39	day
10703	GO:0006612	GO:0006612	protein targeting to membrane	2/340	119/29008	0.407444124997221	0.487983872772472	0.3789371197764	Cib1/Oga	2	119	0.0168067226890756	39	day
10704	GO:0007498	GO:0007498	mesoderm development	2/340	119/29008	0.407444124997221	0.487983872772472	0.3789371197764	Pofut2/Ldb1	2	119	0.0168067226890756	39	day
10705	GO:0051208	GO:0051208	sequestering of calcium ion	2/340	119/29008	0.407444124997221	0.487983872772472	0.3789371197764	Gstm7/Tgfb1	2	119	0.0168067226890756	39	day
10706	GO:1902414	GO:1902414	protein localization to cell junction	2/340	119/29008	0.407444124997221	0.487983872772472	0.3789371197764	Rapgef4/Abhd17b	2	119	0.0168067226890756	39	day
10707	GO:0140014	GO:0140014	mitotic nuclear division	4/340	278/29008	0.411058096019068	0.49069435898688	0.381041910316805	Phf13/Ywhah/Tgfb1/Insr	4	278	0.0143884892086331	39	day
10708	GO:0001569	GO:0001569	branching involved in blood vessel morphogenesis	1/340	45/29008	0.411960580154302	0.49069435898688	0.381041910316805	Col4a1	1	45	0.0222222222222222	39	day
10709	GO:0002686	GO:0002686	negative regulation of leukocyte migration	1/340	45/29008	0.411960580154302	0.49069435898688	0.381041910316805	Adtrp	1	45	0.0222222222222222	39	day
10710	GO:0003298	GO:0003298	physiological muscle hypertrophy	1/340	45/29008	0.411960580154302	0.49069435898688	0.381041910316805	Adrb1	1	45	0.0222222222222222	39	day
10711	GO:0003301	GO:0003301	physiological cardiac muscle hypertrophy	1/340	45/29008	0.411960580154302	0.49069435898688	0.381041910316805	Adrb1	1	45	0.0222222222222222	39	day
10712	GO:0006509	GO:0006509	membrane protein ectodomain proteolysis	1/340	45/29008	0.411960580154302	0.49069435898688	0.381041910316805	Psen2	1	45	0.0222222222222222	39	day
10713	GO:0009261	GO:0009261	ribonucleotide catabolic process	1/340	45/29008	0.411960580154302	0.49069435898688	0.381041910316805	Acat1	1	45	0.0222222222222222	39	day
10714	GO:0014003	GO:0014003	oligodendrocyte development	1/340	45/29008	0.411960580154302	0.49069435898688	0.381041910316805	Tgfb1	1	45	0.0222222222222222	39	day
10715	GO:0030261	GO:0030261	chromosome condensation	1/340	45/29008	0.411960580154302	0.49069435898688	0.381041910316805	Phf13	1	45	0.0222222222222222	39	day
10716	GO:0034198	GO:0034198	cellular response to amino acid starvation	1/340	45/29008	0.411960580154302	0.49069435898688	0.381041910316805	Map3k5	1	45	0.0222222222222222	39	day
10717	GO:0042417	GO:0042417	dopamine metabolic process	1/340	45/29008	0.411960580154302	0.49069435898688	0.381041910316805	Prkn	1	45	0.0222222222222222	39	day
10718	GO:0045197	GO:0045197	establishment or maintenance of epithelial cell apical/basal polarity	1/340	45/29008	0.411960580154302	0.49069435898688	0.381041910316805	Ophn1	1	45	0.0222222222222222	39	day
10719	GO:0045840	GO:0045840	positive regulation of mitotic nuclear division	1/340	45/29008	0.411960580154302	0.49069435898688	0.381041910316805	Insr	1	45	0.0222222222222222	39	day
10720	GO:0046621	GO:0046621	negative regulation of organ growth	1/340	45/29008	0.411960580154302	0.49069435898688	0.381041910316805	Jarid2	1	45	0.0222222222222222	39	day
10721	GO:0050691	GO:0050691	regulation of defense response to virus by host	1/340	45/29008	0.411960580154302	0.49069435898688	0.381041910316805	Creb3	1	45	0.0222222222222222	39	day
10722	GO:0061049	GO:0061049	cell growth involved in cardiac muscle cell development	1/340	45/29008	0.411960580154302	0.49069435898688	0.381041910316805	Adrb1	1	45	0.0222222222222222	39	day
10723	GO:0071825	GO:0071825	protein-lipid complex subunit organization	1/340	45/29008	0.411960580154302	0.49069435898688	0.381041910316805	Bin1	1	45	0.0222222222222222	39	day
10724	GO:0045619	GO:0045619	regulation of lymphocyte differentiation	3/340	199/29008	0.413359423373685	0.491885755489997	0.381967072775223	Tgfb1/Mmp14/Egr3	3	199	0.0150753768844221	39	day
10725	GO:0050905	GO:0050905	neuromuscular process	3/340	199/29008	0.413359423373685	0.491885755489997	0.381967072775223	Gpr88/Adarb1/Prkn	3	199	0.0150753768844221	39	day
10726	GO:0120032	GO:0120032	regulation of plasma membrane bounded cell projection assembly	3/340	199/29008	0.413359423373685	0.491885755489997	0.381967072775223	Gap43/Rab5a/Atp8b1	3	199	0.0150753768844221	39	day
