## Supplemental Table 5 for "tauFisher accurately predicts circadian time from a single sample of bulk and single-cell transcriptomic data" (part 3 of 3)

	X	ID	Description	GeneRatio	BgRatio	pvalue	p.adjust	qvalue	geneID	Count	nGenes_term	enrichment	quarter_day_time	quarter_day
10727	GO:0015837	GO:0015837	amine transport	2/340	121/29008	0.415583713192192	0.494373684523616	0.383899039618413	Plcd1/Rtn4	2	121	0.0165289256198347	39	day
10728	GO:0007605	GO:0007605	sensory perception of sound	4/340	280/29008	0.416306865729464	0.495074852852707	0.384443522175991	Gabrb2/Myc/Sod1/Atp8b1	4	280	0.0142857142857143	39	day
10729	GO:0046578	GO:0046578	regulation of Ras protein signal transduction	3/340	200/29008	0.416480418894126	0.495122193560068	0.384480283946813	Rtn4/Nf1/Ophn1	3	200	0.015	39	day
10730	GO:0002369	GO:0002369	T cell cytokine production	1/340	46/29008	0.418863642777218	0.496202625779604	0.385319278627228	Il1r1	1	46	0.0217391304347826	39	day
10731	GO:0010824	GO:0010824	regulation of centrosome duplication	1/340	46/29008	0.418863642777218	0.496202625779604	0.385319278627228	Kat2b	1	46	0.0217391304347826	39	day
10732	GO:0031952	GO:0031952	regulation of protein autophosphorylation	1/340	46/29008	0.418863642777218	0.496202625779604	0.385319278627228	Gpnmb	1	46	0.0217391304347826	39	day
10733	GO:0044848	GO:0044848	biological phase	1/340	46/29008	0.418863642777218	0.496202625779604	0.385319278627228	Psen2	1	46	0.0217391304347826	39	day
10734	GO:0045494	GO:0045494	photoreceptor cell maintenance	1/340	46/29008	0.418863642777218	0.496202625779604	0.385319278627228	Abca4	1	46	0.0217391304347826	39	day
10735	GO:0046854	GO:0046854	phosphatidylinositol phosphate biosynthetic process	1/340	46/29008	0.418863642777218	0.496202625779604	0.385319278627228	Pi4k2b	1	46	0.0217391304347826	39	day
10736	GO:0051898	GO:0051898	negative regulation of protein kinase B signaling	1/340	46/29008	0.418863642777218	0.496202625779604	0.385319278627228	Cib1	1	46	0.0217391304347826	39	day
10737	GO:0072523	GO:0072523	purine-containing compound catabolic process	1/340	46/29008	0.418863642777218	0.496202625779604	0.385319278627228	Acat1	1	46	0.0217391304347826	39	day
10738	GO:0090329	GO:0090329	regulation of DNA-dependent DNA replication	1/340	46/29008	0.418863642777218	0.496202625779604	0.385319278627228	Ciz1	1	46	0.0217391304347826	39	day
10739	GO:1903524	GO:1903524	positive regulation of blood circulation	1/340	46/29008	0.418863642777218	0.496202625779604	0.385319278627228	Adrb1	1	46	0.0217391304347826	39	day
10740	GO:2001258	GO:2001258	negative regulation of cation channel activity	1/340	46/29008	0.418863642777218	0.496202625779604	0.385319278627228	Gstm7	1	46	0.0217391304347826	39	day
10741	GO:0006473	GO:0006473	protein acetylation	3/340	201/29008	0.419596060994891	0.496911266091839	0.38586956344986	Tgfb1/Kat2b/Ldb1	3	201	0.0149253731343284	39	day
10742	GO:0032259	GO:0032259	methylation	5/340	363/29008	0.421377366466994	0.498861212235628	0.387383767128864	Mepce/Fdxacb1/Jarid2/Myc/Airn	5	363	0.0137741046831956	39	day
10743	GO:0010948	GO:0010948	negative regulation of cell cycle process	4/340	282/29008	0.421545225232354	0.498900391243662	0.387414191045079	Sde2/Grb14/Gpnmb/Kat2b	4	282	0.0141843971631206	39	day
10744	GO:0003341	GO:0003341	cilium movement	3/340	202/29008	0.422706201284349	0.49995474669478	0.388232936172039	Anxa5/Armc2/Insl6	3	202	0.0148514851485149	39	day
10745	GO:0060491	GO:0060491	regulation of cell projection assembly	3/340	202/29008	0.422706201284349	0.49995474669478	0.388232936172039	Gap43/Rab5a/Atp8b1	3	202	0.0148514851485149	39	day
10746	GO:0030282	GO:0030282	bone mineralization	2/340	123/29008	0.42366699836301	0.500611307992296	0.388742779756877	Cd276/Ano6	2	123	0.016260162601626	39	day
10747	GO:0031398	GO:0031398	positive regulation of protein ubiquitination	2/340	123/29008	0.42366699836301	0.500611307992296	0.388742779756877	Arrdc4/Prkn	2	123	0.016260162601626	39	day
10748	GO:0032649	GO:0032649	regulation of interferon-gamma production	2/340	123/29008	0.42366699836301	0.500611307992296	0.388742779756877	Il1r1/Cd276	2	123	0.016260162601626	39	day
10749	GO:0022898	GO:0022898	regulation of transmembrane transporter activity	4/340	283/29008	0.424160253319869	0.501034223927937	0.389071189271004	Gstm7/Cacna2d1/Ywhah/Adrb1	4	283	0.0141342756183746	39	day
10750	GO:0007628	GO:0007628	adult walking behavior	1/340	47/29008	0.425685905102187	0.501703115287545	0.389590607594838	Cacna1c	1	47	0.0212765957446809	39	day
10751	GO:0032008	GO:0032008	positive regulation of TOR signaling	1/340	47/29008	0.425685905102187	0.501703115287545	0.389590607594838	Akt3	1	47	0.0212765957446809	39	day
10752	GO:0045910	GO:0045910	negative regulation of DNA recombination	1/340	47/29008	0.425685905102187	0.501703115287545	0.389590607594838	Shld2	1	47	0.0212765957446809	39	day
10753	GO:0048536	GO:0048536	spleen development	1/340	47/29008	0.425685905102187	0.501703115287545	0.389590607594838	Jarid2	1	47	0.0212765957446809	39	day
10754	GO:0072348	GO:0072348	sulfur compound transport	1/340	47/29008	0.425685905102187	0.501703115287545	0.389590607594838	Slc26a2	1	47	0.0212765957446809	39	day
10755	GO:2001239	GO:2001239	regulation of extrinsic apoptotic signaling pathway in absence of ligand	1/340	47/29008	0.425685905102187	0.501703115287545	0.389590607594838	Nf1	1	47	0.0212765957446809	39	day
10756	GO:0071103	GO:0071103	DNA conformation change	3/340	203/29008	0.425810693742157	0.501703115287545	0.389590607594838	Phf13/Rsf1/Ubn1	3	203	0.0147783251231527	39	day
10757	GO:1990138	GO:1990138	neuron projection extension	3/340	203/29008	0.425810693742157	0.501703115287545	0.389590607594838	Sema6c/Rtn4/Prkn	3	203	0.0147783251231527	39	day
10758	GO:0002286	GO:0002286	T cell activation involved in immune response	2/340	124/29008	0.427686960655839	0.503593234207352	0.391058353271426	Psen2/Tgfb1	2	124	0.0161290322580645	39	day
10759	GO:0034968	GO:0034968	histone lysine methylation	2/340	124/29008	0.427686960655839	0.503593234207352	0.391058353271426	Jarid2/Airn	2	124	0.0161290322580645	39	day
10760	GO:0045786	GO:0045786	negative regulation of cell cycle	5/340	367/29008	0.430565720532933	0.506821716188527	0.393565386252343	Sde2/Grb14/Gpnmb/Tgfb1/Kat2b	5	367	0.0136239782016349	39	day
10761	GO:0034728	GO:0034728	nucleosome organization	2/340	125/29008	0.431692181597855	0.506918810682022	0.393640783636897	Rsf1/Ubn1	2	125	0.016	39	day
10762	GO:0000959	GO:0000959	mitochondrial RNA metabolic process	1/340	48/29008	0.432428310138797	0.506918810682022	0.393640783636897	Wars2	1	48	0.0208333333333333	39	day
10763	GO:0003254	GO:0003254	regulation of membrane depolarization	1/340	48/29008	0.432428310138797	0.506918810682022	0.393640783636897	Oga	1	48	0.0208333333333333	39	day
10764	GO:0010799	GO:0010799	regulation of peptidyl-threonine phosphorylation	1/340	48/29008	0.432428310138797	0.506918810682022	0.393640783636897	Tgfb1	1	48	0.0208333333333333	39	day
10765	GO:0031062	GO:0031062	positive regulation of histone methylation	1/340	48/29008	0.432428310138797	0.506918810682022	0.393640783636897	Jarid2	1	48	0.0208333333333333	39	day
10766	GO:0042073	GO:0042073	intraciliary transport	1/340	48/29008	0.432428310138797	0.506918810682022	0.393640783636897	Ttc26	1	48	0.0208333333333333	39	day
10767	GO:0042304	GO:0042304	regulation of fatty acid biosynthetic process	1/340	48/29008	0.432428310138797	0.506918810682022	0.393640783636897	Insig1	1	48	0.0208333333333333	39	day
10768	GO:0043029	GO:0043029	T cell homeostasis	1/340	48/29008	0.432428310138797	0.506918810682022	0.393640783636897	Tgfb1	1	48	0.0208333333333333	39	day
10769	GO:0043277	GO:0043277	apoptotic cell clearance	1/340	48/29008	0.432428310138797	0.506918810682022	0.393640783636897	Cd36	1	48	0.0208333333333333	39	day
10770	GO:0045923	GO:0045923	positive regulation of fatty acid metabolic process	1/340	48/29008	0.432428310138797	0.506918810682022	0.393640783636897	Cpt1a	1	48	0.0208333333333333	39	day
10771	GO:0050856	GO:0050856	regulation of T cell receptor signaling pathway	1/340	48/29008	0.432428310138797	0.506918810682022	0.393640783636897	Ezr	1	48	0.0208333333333333	39	day
10772	GO:0051972	GO:0051972	regulation of telomerase activity	1/340	48/29008	0.432428310138797	0.506918810682022	0.393640783636897	Myc	1	48	0.0208333333333333	39	day
10773	GO:1901985	GO:1901985	positive regulation of protein acetylation	1/340	48/29008	0.432428310138797	0.506918810682022	0.393640783636897	Tgfb1	1	48	0.0208333333333333	39	day
10774	GO:0050777	GO:0050777	negative regulation of immune response	3/340	206/29008	0.43508885920296	0.509876212969091	0.395937313434726	Tgfb1/Enpp3/Irak3	3	206	0.0145631067961165	39	day
10775	GO:0022409	GO:0022409	positive regulation of cell-cell adhesion	4/340	288/29008	0.437190014919515	0.511974112218972	0.397566408049707	Tgfb1/Mex3b/Cd276/Egr3	4	288	0.0138888888888889	39	day
10776	GO:0009262	GO:0009262	deoxyribonucleotide metabolic process	1/340	49/29008	0.439091789923079	0.511974112218972	0.397566408049707	Oga	1	49	0.0204081632653061	39	day
10777	GO:0010332	GO:0010332	response to gamma radiation	1/340	49/29008	0.439091789923079	0.511974112218972	0.397566408049707	Myc	1	49	0.0204081632653061	39	day
10778	GO:0010862	GO:0010862	positive regulation of pathway-restricted SMAD protein phosphorylation	1/340	49/29008	0.439091789923079	0.511974112218972	0.397566408049707	Tgfb1	1	49	0.0204081632653061	39	day
10779	GO:0022602	GO:0022602	ovulation cycle process	1/340	49/29008	0.439091789923079	0.511974112218972	0.397566408049707	Sgpl1	1	49	0.0204081632653061	39	day
10780	GO:0031111	GO:0031111	negative regulation of microtubule polymerization or depolymerization	1/340	49/29008	0.439091789923079	0.511974112218972	0.397566408049707	Cib1	1	49	0.0204081632653061	39	day
10781	GO:0032873	GO:0032873	negative regulation of stress-activated MAPK cascade	1/340	49/29008	0.439091789923079	0.511974112218972	0.397566408049707	Ezr	1	49	0.0204081632653061	39	day
10782	GO:0042149	GO:0042149	cellular response to glucose starvation	1/340	49/29008	0.439091789923079	0.511974112218972	0.397566408049707	Sik2	1	49	0.0204081632653061	39	day
10783	GO:0043124	GO:0043124	negative regulation of I-kappaB kinase/NF-kappaB signaling	1/340	49/29008	0.439091789923079	0.511974112218972	0.397566408049707	Tle1	1	49	0.0204081632653061	39	day
10784	GO:0043949	GO:0043949	regulation of cAMP-mediated signaling	1/340	49/29008	0.439091789923079	0.511974112218972	0.397566408049707	Adcyap1r1	1	49	0.0204081632653061	39	day
10785	GO:0070303	GO:0070303	negative regulation of stress-activated protein kinase signaling cascade	1/340	49/29008	0.439091789923079	0.511974112218972	0.397566408049707	Ezr	1	49	0.0204081632653061	39	day
10786	GO:0071526	GO:0071526	semaphorin-plexin signaling pathway	1/340	49/29008	0.439091789923079	0.511974112218972	0.397566408049707	Sema6c	1	49	0.0204081632653061	39	day
10787	GO:0090659	GO:0090659	walking behavior	1/340	49/29008	0.439091789923079	0.511974112218972	0.397566408049707	Cacna1c	1	49	0.0204081632653061	39	day
10788	GO:1901799	GO:1901799	negative regulation of proteasomal protein catabolic process	1/340	49/29008	0.439091789923079	0.511974112218972	0.397566408049707	Ophn1	1	49	0.0204081632653061	39	day
10789	GO:1902808	GO:1902808	positive regulation of cell cycle G1/S phase transition	1/340	49/29008	0.439091789923079	0.511974112218972	0.397566408049707	Mepce	1	49	0.0204081632653061	39	day
10790	GO:1990928	GO:1990928	response to amino acid starvation	1/340	49/29008	0.439091789923079	0.511974112218972	0.397566408049707	Map3k5	1	49	0.0204081632653061	39	day
10791	GO:0006333	GO:0006333	chromatin assembly or disassembly	2/340	127/29008	0.439657577840477	0.512311096369357	0.397828088425805	Rsf1/Ubn1	2	127	0.015748031496063	39	day
10792	GO:0046467	GO:0046467	membrane lipid biosynthetic process	2/340	127/29008	0.439657577840477	0.512311096369357	0.397828088425805	Hacd4/Smpd5	2	127	0.015748031496063	39	day
10793	GO:0072330	GO:0072330	monocarboxylic acid biosynthetic process	3/340	208/29008	0.441243492092685	0.513835611112651	0.399011929241278	Gstm7/Hacd4/Insig1	3	208	0.0144230769230769	39	day
10794	GO:1902905	GO:1902905	positive regulation of supramolecular fiber organization	3/340	208/29008	0.441243492092685	0.513835611112651	0.399011929241278	Map3k1/Sorbs3/Bin1	3	208	0.0144230769230769	39	day
10795	GO:0048167	GO:0048167	regulation of synaptic plasticity	5/340	372/29008	0.442009054337396	0.514565257596554	0.399578526115667	Psen2/Nf1/Ntrk2/Rab5a/Adrb1	5	372	0.0134408602150538	39	day
10796	GO:0060996	GO:0060996	dendritic spine development	2/340	128/29008	0.443617359330471	0.515915333776472	0.400626909080026	Efna1/Bhlhb9	2	128	0.015625	39	day
10797	GO:0061387	GO:0061387	regulation of extent of cell growth	2/340	128/29008	0.443617359330471	0.515915333776472	0.400626909080026	Sema6c/Rtn4	2	128	0.015625	39	day
10798	GO:1990266	GO:1990266	neutrophil migration	2/340	128/29008	0.443617359330471	0.515915333776472	0.400626909080026	Il1r1/Rtn4	2	128	0.015625	39	day
10799	GO:0007159	GO:0007159	leukocyte cell-cell adhesion	5/340	373/29008	0.44429143297357	0.515915333776472	0.400626909080026	Gpnmb/Tgfb1/Cd276/Adtrp/Egr3	5	373	0.0134048257372654	39	day
10800	GO:0001101	GO:0001101	response to acid chemical	3/340	209/29008	0.444311162173505	0.515915333776472	0.400626909080026	Col4a1/Ntrk2/Prkn	3	209	0.0143540669856459	39	day
10801	GO:0002066	GO:0002066	columnar/cuboidal epithelial cell development	1/340	50/29008	0.445677265644829	0.515915333776472	0.400626909080026	Tgfb1	1	50	0.02	39	day
10802	GO:0003197	GO:0003197	endocardial cushion development	1/340	50/29008	0.445677265644829	0.515915333776472	0.400626909080026	Msx1	1	50	0.02	39	day
10803	GO:0007520	GO:0007520	myoblast fusion	1/340	50/29008	0.445677265644829	0.515915333776472	0.400626909080026	Adamts5	1	50	0.02	39	day
10804	GO:0014888	GO:0014888	striated muscle adaptation	1/340	50/29008	0.445677265644829	0.515915333776472	0.400626909080026	Oga	1	50	0.02	39	day
10805	GO:0030901	GO:0030901	midbrain development	1/340	50/29008	0.445677265644829	0.515915333776472	0.400626909080026	Msx1	1	50	0.02	39	day
10806	GO:0033120	GO:0033120	positive regulation of RNA splicing	1/340	50/29008	0.445677265644829	0.515915333776472	0.400626909080026	Prdx6	1	50	0.02	39	day
10807	GO:0034332	GO:0034332	adherens junction organization	1/340	50/29008	0.445677265644829	0.515915333776472	0.400626909080026	Numbl	1	50	0.02	39	day
10808	GO:0035305	GO:0035305	negative regulation of dephosphorylation	1/340	50/29008	0.445677265644829	0.515915333776472	0.400626909080026	Ppp1r16b	1	50	0.02	39	day
10809	GO:0042088	GO:0042088	T-helper 1 type immune response	1/340	50/29008	0.445677265644829	0.515915333776472	0.400626909080026	Il1r1	1	50	0.02	39	day
10810	GO:0046676	GO:0046676	negative regulation of insulin secretion	1/340	50/29008	0.445677265644829	0.515915333776472	0.400626909080026	Prkn	1	50	0.02	39	day
10811	GO:0060964	GO:0060964	regulation of gene silencing by miRNA	1/340	50/29008	0.445677265644829	0.515915333776472	0.400626909080026	Tgfb1	1	50	0.02	39	day
10812	GO:0090342	GO:0090342	regulation of cell aging	1/340	50/29008	0.445677265644829	0.515915333776472	0.400626909080026	Akt3	1	50	0.02	39	day
10813	GO:1902743	GO:1902743	regulation of lamellipodium organization	1/340	50/29008	0.445677265644829	0.515915333776472	0.400626909080026	Enpp2	1	50	0.02	39	day
10814	GO:0022407	GO:0022407	regulation of cell-cell adhesion	6/340	457/29008	0.447169671577867	0.517481126658726	0.401842803862771	Gpnmb/Tgfb1/Mex3b/Cd276/Adtrp/Egr3	6	457	0.0131291028446389	39	day
10815	GO:1901216	GO:1901216	positive regulation of neuron death	2/340	129/29008	0.447561611588194	0.517772839406092	0.402069329357684	Map3k5/Nf1	2	129	0.0155038759689922	39	day
10816	GO:0003279	GO:0003279	cardiac septum development	2/340	130/29008	0.451490154110364	0.521991427394306	0.405345215449358	Cntrl/Trip11	2	130	0.0153846153846154	39	day
10817	GO:0033138	GO:0033138	positive regulation of peptidyl-serine phosphorylation	2/340	130/29008	0.451490154110364	0.521991427394306	0.405345215449358	Tgfb1/Ntrk2	2	130	0.0153846153846154	39	day
10818	GO:0008089	GO:0008089	anterograde axonal transport	1/340	51/29008	0.452185647773455	0.522306167880602	0.405589622816095	Sod1	1	51	0.0196078431372549	39	day
10819	GO:0051289	GO:0051289	protein homotetramerization	1/340	51/29008	0.452185647773455	0.522306167880602	0.405589622816095	Aldh9a1	1	51	0.0196078431372549	39	day
10820	GO:0090207	GO:0090207	regulation of triglyceride metabolic process	1/340	51/29008	0.452185647773455	0.522306167880602	0.405589622816095	Cd36	1	51	0.0196078431372549	39	day
10821	GO:0035821	GO:0035821	modulation of process of other organism	2/340	131/29008	0.455402812727598	0.525694172970866	0.408220531258619	Sp1/Prkn	2	131	0.0152671755725191	39	day
10822	GO:0050829	GO:0050829	defense response to Gram-negative bacterium	2/340	131/29008	0.455402812727598	0.525694172970866	0.408220531258619	Serpine1/Peli3	2	131	0.0152671755725191	39	day
10823	GO:1901987	GO:1901987	regulation of cell cycle phase transition	5/340	378/29008	0.455668294184296	0.525836666169035	0.408331182378695	Sde2/Mepce/Gpnmb/Tgfb1/Tmod3	5	378	0.0132275132275132	39	day
10824	GO:0098742	GO:0098742	cell-cell adhesion via plasma-membrane adhesion molecules	3/340	213/29008	0.456514530505965	0.526649047034304	0.408962025491394	Nexn/Nrcam/Pcdh1	3	213	0.0140845070422535	39	day
10825	GO:0042254	GO:0042254	ribosome biogenesis	4/340	296/29008	0.457857890643684	0.527104386695791	0.409315613200889	Eri2/Mphosph6/Fdxacb1/Kat2b	4	296	0.0135135135135135	39	day
10826	GO:0000288	GO:0000288	nuclear-transcribed mRNA catabolic process, deadenylation-dependent decay	1/340	52/29008	0.458617836182373	0.527104386695791	0.409315613200889	Pabpc1	1	52	0.0192307692307692	39	day
10827	GO:0032715	GO:0032715	negative regulation of interleukin-6 production	1/340	52/29008	0.458617836182373	0.527104386695791	0.409315613200889	Irak3	1	52	0.0192307692307692	39	day
10828	GO:0043550	GO:0043550	regulation of lipid kinase activity	1/340	52/29008	0.458617836182373	0.527104386695791	0.409315613200889	Tgfb1	1	52	0.0192307692307692	39	day
10829	GO:0045124	GO:0045124	regulation of bone resorption	1/340	52/29008	0.458617836182373	0.527104386695791	0.409315613200889	Nf1	1	52	0.0192307692307692	39	day
10830	GO:0045814	GO:0045814	negative regulation of gene expression, epigenetic	1/340	52/29008	0.458617836182373	0.527104386695791	0.409315613200889	Mbd2	1	52	0.0192307692307692	39	day
10831	GO:0046460	GO:0046460	neutral lipid biosynthetic process	1/340	52/29008	0.458617836182373	0.527104386695791	0.409315613200889	Pck2	1	52	0.0192307692307692	39	day
10832	GO:0046463	GO:0046463	acylglycerol biosynthetic process	1/340	52/29008	0.458617836182373	0.527104386695791	0.409315613200889	Pck2	1	52	0.0192307692307692	39	day
10833	GO:0046605	GO:0046605	regulation of centrosome cycle	1/340	52/29008	0.458617836182373	0.527104386695791	0.409315613200889	Kat2b	1	52	0.0192307692307692	39	day
10834	GO:0070229	GO:0070229	negative regulation of lymphocyte apoptotic process	1/340	52/29008	0.458617836182373	0.527104386695791	0.409315613200889	Efna1	1	52	0.0192307692307692	39	day
10835	GO:0072091	GO:0072091	regulation of stem cell proliferation	1/340	52/29008	0.458617836182373	0.527104386695791	0.409315613200889	Hdac5	1	52	0.0192307692307692	39	day
10836	GO:2000059	GO:2000059	negative regulation of ubiquitin-dependent protein catabolic process	1/340	52/29008	0.458617836182373	0.527104386695791	0.409315613200889	Psen2	1	52	0.0192307692307692	39	day
10837	GO:0051053	GO:0051053	negative regulation of DNA metabolic process	2/340	132/29008	0.459299419481527	0.527723914003915	0.409796698554037	Shld2/Ubr5	2	132	0.0151515151515152	39	day
10838	GO:0003158	GO:0003158	endothelium development	2/340	133/29008	0.463179812503906	0.531852253687798	0.413002503574561	Ppp1r16b/Ezr	2	133	0.0150375939849624	39	day
10839	GO:0010212	GO:0010212	response to ionizing radiation	2/340	133/29008	0.463179812503906	0.531852253687798	0.413002503574561	Tgfb1/Myc	2	133	0.0150375939849624	39	day
10840	GO:0008333	GO:0008333	endosome to lysosome transport	1/340	53/29008	0.464974720271956	0.532262342129494	0.413320952075876	Bin1	1	53	0.0188679245283019	39	day
10841	GO:0030850	GO:0030850	prostate gland development	1/340	53/29008	0.464974720271956	0.532262342129494	0.413320952075876	Gli2	1	53	0.0188679245283019	39	day
10842	GO:0032784	GO:0032784	regulation of DNA-templated transcription, elongation	1/340	53/29008	0.464974720271956	0.532262342129494	0.413320952075876	Ldb1	1	53	0.0188679245283019	39	day
10843	GO:0034605	GO:0034605	cellular response to heat	1/340	53/29008	0.464974720271956	0.532262342129494	0.413320952075876	Nf1	1	53	0.0188679245283019	39	day
10844	GO:0043370	GO:0043370	regulation of CD4-positive, alpha-beta T cell differentiation	1/340	53/29008	0.464974720271956	0.532262342129494	0.413320952075876	Tgfb1	1	53	0.0188679245283019	39	day
10845	GO:0044060	GO:0044060	regulation of endocrine process	1/340	53/29008	0.464974720271956	0.532262342129494	0.413320952075876	Adrb1	1	53	0.0188679245283019	39	day
10846	GO:0045104	GO:0045104	intermediate filament cytoskeleton organization	1/340	53/29008	0.464974720271956	0.532262342129494	0.413320952075876	Sod1	1	53	0.0188679245283019	39	day
10847	GO:0060147	GO:0060147	regulation of posttranscriptional gene silencing	1/340	53/29008	0.464974720271956	0.532262342129494	0.413320952075876	Tgfb1	1	53	0.0188679245283019	39	day
10848	GO:0065002	GO:0065002	intracellular protein transmembrane transport	1/340	53/29008	0.464974720271956	0.532262342129494	0.413320952075876	Grpel1	1	53	0.0188679245283019	39	day
10849	GO:0098781	GO:0098781	ncRNA transcription	1/340	53/29008	0.464974720271956	0.532262342129494	0.413320952075876	Mepce	1	53	0.0188679245283019	39	day
10850	GO:0050870	GO:0050870	positive regulation of T cell activation	3/340	216/29008	0.465592932050573	0.532805265672712	0.413742551836042	Tgfb1/Cd276/Egr3	3	216	0.0138888888888889	39	day
10851	GO:0032273	GO:0032273	positive regulation of protein polymerization	2/340	134/29008	0.467043835897685	0.534135397124878	0.41477544699822	Map3k1/Bin1	2	134	0.0149253731343284	39	day
10852	GO:0050729	GO:0050729	positive regulation of inflammatory response	2/340	134/29008	0.467043835897685	0.534135397124878	0.41477544699822	Serpine1/Pdcd4	2	134	0.0149253731343284	39	day
10853	GO:0000724	GO:0000724	double-strand break repair via homologous recombination	2/340	135/29008	0.470891339620027	0.536963397043753	0.416971491178734	Fus/Shld2	2	135	0.0148148148148148	39	day
10854	GO:0032609	GO:0032609	interferon-gamma production	2/340	135/29008	0.470891339620027	0.536963397043753	0.416971491178734	Il1r1/Cd276	2	135	0.0148148148148148	39	day
10855	GO:0006692	GO:0006692	prostanoid metabolic process	1/340	54/29008	0.471257179091074	0.536963397043753	0.416971491178734	Acox1	1	54	0.0185185185185185	39	day
10856	GO:0006693	GO:0006693	prostaglandin metabolic process	1/340	54/29008	0.471257179091074	0.536963397043753	0.416971491178734	Acox1	1	54	0.0185185185185185	39	day
10857	GO:0007019	GO:0007019	microtubule depolymerization	1/340	54/29008	0.471257179091074	0.536963397043753	0.416971491178734	Cib1	1	54	0.0185185185185185	39	day
10858	GO:0035272	GO:0035272	exocrine system development	1/340	54/29008	0.471257179091074	0.536963397043753	0.416971491178734	Insr	1	54	0.0185185185185185	39	day
10859	GO:0045103	GO:0045103	intermediate filament-based process	1/340	54/29008	0.471257179091074	0.536963397043753	0.416971491178734	Sod1	1	54	0.0185185185185185	39	day
10860	GO:0045604	GO:0045604	regulation of epidermal cell differentiation	1/340	54/29008	0.471257179091074	0.536963397043753	0.416971491178734	Mafg	1	54	0.0185185185185185	39	day
10861	GO:0048066	GO:0048066	developmental pigmentation	1/340	54/29008	0.471257179091074	0.536963397043753	0.416971491178734	Mitf	1	54	0.0185185185185185	39	day
10862	GO:0048255	GO:0048255	mRNA stabilization	1/340	54/29008	0.471257179091074	0.536963397043753	0.416971491178734	Fus	1	54	0.0185185185185185	39	day
10863	GO:0060966	GO:0060966	regulation of gene silencing by RNA	1/340	54/29008	0.471257179091074	0.536963397043753	0.416971491178734	Tgfb1	1	54	0.0185185185185185	39	day
10864	GO:0099054	GO:0099054	presynapse assembly	1/340	54/29008	0.471257179091074	0.536963397043753	0.416971491178734	Farp1	1	54	0.0185185185185185	39	day
10865	GO:0002285	GO:0002285	lymphocyte activation involved in immune response	3/340	219/29008	0.47460428569587	0.540610789429573	0.419803823234145	Psen2/Tgfb1/Shld2	3	219	0.0136986301369863	39	day
10866	GO:0071222	GO:0071222	cellular response to lipopolysaccharide	4/340	303/29008	0.475730349051068	0.541681371817026	0.420635169163837	Cd36/Serpine1/Tgfb1/Pdcd4	4	303	0.0132013201320132	39	day
10867	GO:0001662	GO:0001662	behavioral fear response	1/340	55/29008	0.477466081457207	0.541681371817026	0.420635169163837	Fbxl20	1	55	0.0181818181818182	39	day
10868	GO:0002474	GO:0002474	antigen processing and presentation of peptide antigen via MHC class I	1/340	55/29008	0.477466081457207	0.541681371817026	0.420635169163837	Mfsd6	1	55	0.0181818181818182	39	day
10869	GO:0006493	GO:0006493	protein O-linked glycosylation	1/340	55/29008	0.477466081457207	0.541681371817026	0.420635169163837	Pofut2	1	55	0.0181818181818182	39	day
10870	GO:0031646	GO:0031646	positive regulation of nervous system process	1/340	55/29008	0.477466081457207	0.541681371817026	0.420635169163837	Rapgef4	1	55	0.0181818181818182	39	day
10871	GO:0042491	GO:0042491	inner ear auditory receptor cell differentiation	1/340	55/29008	0.477466081457207	0.541681371817026	0.420635169163837	Sod1	1	55	0.0181818181818182	39	day
10872	GO:0044058	GO:0044058	regulation of digestive system process	1/340	55/29008	0.477466081457207	0.541681371817026	0.420635169163837	Adrb1	1	55	0.0181818181818182	39	day
10873	GO:0045777	GO:0045777	positive regulation of blood pressure	1/340	55/29008	0.477466081457207	0.541681371817026	0.420635169163837	Adrb1	1	55	0.0181818181818182	39	day
10874	GO:0046580	GO:0046580	negative regulation of Ras protein signal transduction	1/340	55/29008	0.477466081457207	0.541681371817026	0.420635169163837	Nf1	1	55	0.0181818181818182	39	day
10875	GO:0048701	GO:0048701	embryonic cranial skeleton morphogenesis	1/340	55/29008	0.477466081457207	0.541681371817026	0.420635169163837	Mmp14	1	55	0.0181818181818182	39	day
10876	GO:0055010	GO:0055010	ventricular cardiac muscle tissue morphogenesis	1/340	55/29008	0.477466081457207	0.541681371817026	0.420635169163837	Tgfb1	1	55	0.0181818181818182	39	day
10877	GO:0060612	GO:0060612	adipose tissue development	1/340	55/29008	0.477466081457207	0.541681371817026	0.420635169163837	Lncpint	1	55	0.0181818181818182	39	day
10878	GO:0140353	GO:0140353	lipid export from cell	1/340	55/29008	0.477466081457207	0.541681371817026	0.420635169163837	Igfbp3	1	55	0.0181818181818182	39	day
10879	GO:0002822	GO:0002822	regulation of adaptive immune response based on somatic recombination of immune receptors built from immunoglobulin superfamily domains	3/340	220/29008	0.477592651974817	0.541681371817026	0.420635169163837	Il1r1/Tgfb1/Shld2	3	220	0.0136363636363636	39	day
10880	GO:0050851	GO:0050851	antigen receptor-mediated signaling pathway	4/340	304/29008	0.478265667845801	0.542253159883842	0.421079183270145	Psen2/Cmtm3/Cd276/Ezr	4	304	0.0131578947368421	39	day
10881	GO:0000725	GO:0000725	recombinational repair	2/340	137/29008	0.47853621646151	0.542253159883842	0.421079183270145	Fus/Shld2	2	137	0.0145985401459854	39	day
10882	GO:0070646	GO:0070646	protein modification by small protein removal	2/340	137/29008	0.47853621646151	0.542253159883842	0.421079183270145	Uchl4/Mindy2	2	137	0.0145985401459854	39	day
10883	GO:0042098	GO:0042098	T cell proliferation	3/340	221/29008	0.480573130904703	0.544394654409183	0.422742131192663	Gpnmb/Tgfb1/Cd276	3	221	0.0135746606334842	39	day
10884	GO:0007266	GO:0007266	Rho protein signal transduction	2/340	138/29008	0.482333317739696	0.546221456797906	0.424160709293719	Adrb1/Ophn1	2	138	0.0144927536231884	39	day
10885	GO:0050871	GO:0050871	positive regulation of B cell activation	3/340	222/29008	0.483545618683814	0.546321532819763	0.42423842194284	Tgfb1/Shld2/Mmp14	3	222	0.0135135135135135	39	day
10886	GO:0002209	GO:0002209	behavioral defense response	1/340	56/29008	0.483602286075193	0.546321532819763	0.42423842194284	Fbxl20	1	56	0.0178571428571429	39	day
10887	GO:0007618	GO:0007618	mating	1/340	56/29008	0.483602286075193	0.546321532819763	0.42423842194284	Thra	1	56	0.0178571428571429	39	day
10888	GO:0009583	GO:0009583	detection of light stimulus	1/340	56/29008	0.483602286075193	0.546321532819763	0.42423842194284	Gpr88	1	56	0.0178571428571429	39	day
10889	GO:0030858	GO:0030858	positive regulation of epithelial cell differentiation	1/340	56/29008	0.483602286075193	0.546321532819763	0.42423842194284	Serpine1	1	56	0.0178571428571429	39	day
10890	GO:0098815	GO:0098815	modulation of excitatory postsynaptic potential	1/340	56/29008	0.483602286075193	0.546321532819763	0.42423842194284	Prkn	1	56	0.0178571428571429	39	day
10891	GO:1903539	GO:1903539	protein localization to postsynaptic membrane	1/340	56/29008	0.483602286075193	0.546321532819763	0.42423842194284	Rapgef4	1	56	0.0178571428571429	39	day
10892	GO:2000649	GO:2000649	regulation of sodium ion transmembrane transporter activity	1/340	56/29008	0.483602286075193	0.546321532819763	0.42423842194284	Ywhah	1	56	0.0178571428571429	39	day
10893	GO:0016079	GO:0016079	synaptic vesicle exocytosis	2/340	139/29008	0.486113355443661	0.548990738820144	0.426311156904607	Fbxl20/Rab5a	2	139	0.0143884892086331	39	day
10894	GO:0010257	GO:0010257	NADH dehydrogenase complex assembly	1/340	57/29008	0.489666641654581	0.5513217479943	0.428121269803643	Dmac2	1	57	0.0175438596491228	39	day
10895	GO:0021517	GO:0021517	ventral spinal cord development	1/340	57/29008	0.489666641654581	0.5513217479943	0.428121269803643	Gli2	1	57	0.0175438596491228	39	day
10896	GO:0031648	GO:0031648	protein destabilization	1/340	57/29008	0.489666641654581	0.5513217479943	0.428121269803643	Prkn	1	57	0.0175438596491228	39	day
10897	GO:0032981	GO:0032981	mitochondrial respiratory chain complex I assembly	1/340	57/29008	0.489666641654581	0.5513217479943	0.428121269803643	Dmac2	1	57	0.0175438596491228	39	day
10898	GO:0035567	GO:0035567	non-canonical Wnt signaling pathway	1/340	57/29008	0.489666641654581	0.5513217479943	0.428121269803643	Csnk1e	1	57	0.0175438596491228	39	day
10899	GO:0043666	GO:0043666	regulation of phosphoprotein phosphatase activity	1/340	57/29008	0.489666641654581	0.5513217479943	0.428121269803643	Rcan1	1	57	0.0175438596491228	39	day
10900	GO:0062237	GO:0062237	protein localization to postsynapse	1/340	57/29008	0.489666641654581	0.5513217479943	0.428121269803643	Rapgef4	1	57	0.0175438596491228	39	day
10901	GO:0071806	GO:0071806	protein transmembrane transport	1/340	57/29008	0.489666641654581	0.5513217479943	0.428121269803643	Grpel1	1	57	0.0175438596491228	39	day
10902	GO:0072527	GO:0072527	pyrimidine-containing compound metabolic process	1/340	57/29008	0.489666641654581	0.5513217479943	0.428121269803643	Enpp3	1	57	0.0175438596491228	39	day
10903	GO:1903533	GO:1903533	regulation of protein targeting	1/340	57/29008	0.489666641654581	0.5513217479943	0.428121269803643	Cib1	1	57	0.0175438596491228	39	day
10904	GO:0071887	GO:0071887	leukocyte apoptotic process	2/340	140/29008	0.489876207112626	0.551390002654588	0.428174272015036	Efna1/Myc	2	140	0.0142857142857143	39	day
10905	GO:0002706	GO:0002706	regulation of lymphocyte mediated immunity	3/340	225/29008	0.492414127912665	0.554078146362518	0.430261712791389	Il1r1/Tgfb1/Shld2	3	225	0.0133333333333333	39	day
10906	GO:0018022	GO:0018022	peptidyl-lysine methylation	2/340	141/29008	0.493621755477193	0.555268228130225	0.431185854310229	Jarid2/Airn	2	141	0.0141843971631206	39	day
10907	GO:0007163	GO:0007163	establishment or maintenance of cell polarity	3/340	226/29008	0.49535365403681	0.55587193940288	0.431654657940023	Rpgrip1l/Ezr/Ophn1	3	226	0.0132743362831858	39	day
10908	GO:0016197	GO:0016197	endosomal transport	3/340	226/29008	0.49535365403681	0.55587193940288	0.431654657940023	Tmem87b/Ndrg4/Heatr5a	3	226	0.0132743362831858	39	day
10909	GO:0030595	GO:0030595	leukocyte chemotaxis	3/340	226/29008	0.49535365403681	0.55587193940288	0.431654657940023	Creb3/Serpine1/Ano6	3	226	0.0132743362831858	39	day
10910	GO:0032757	GO:0032757	positive regulation of interleukin-8 production	1/340	58/29008	0.495659987025637	0.55587193940288	0.431654657940023	Serpine1	1	58	0.0172413793103448	39	day
10911	GO:0035065	GO:0035065	regulation of histone acetylation	1/340	58/29008	0.495659987025637	0.55587193940288	0.431654657940023	Tgfb1	1	58	0.0172413793103448	39	day
10912	GO:0043330	GO:0043330	response to exogenous dsRNA	1/340	58/29008	0.495659987025637	0.55587193940288	0.431654657940023	Irak3	1	58	0.0172413793103448	39	day
10913	GO:0045058	GO:0045058	T cell selection	1/340	58/29008	0.495659987025637	0.55587193940288	0.431654657940023	Tgfb1	1	58	0.0172413793103448	39	day
10914	GO:0051496	GO:0051496	positive regulation of stress fiber assembly	1/340	58/29008	0.495659987025637	0.55587193940288	0.431654657940023	Sorbs3	1	58	0.0172413793103448	39	day
10915	GO:0051930	GO:0051930	regulation of sensory perception of pain	1/340	58/29008	0.495659987025637	0.55587193940288	0.431654657940023	Rtn4	1	58	0.0172413793103448	39	day
10916	GO:0060632	GO:0060632	regulation of microtubule-based movement	1/340	58/29008	0.495659987025637	0.55587193940288	0.431654657940023	Anxa5	1	58	0.0172413793103448	39	day
10917	GO:0006690	GO:0006690	icosanoid metabolic process	2/340	142/29008	0.49734988835514	0.557429393487959	0.43286407734528	Cyp2j9/Acox1	2	142	0.0140845070422535	39	day
10918	GO:0048675	GO:0048675	axon extension	2/340	142/29008	0.49734988835514	0.557429393487959	0.43286407734528	Sema6c/Rtn4	2	142	0.0140845070422535	39	day
10919	GO:0051495	GO:0051495	positive regulation of cytoskeleton organization	3/340	227/29008	0.498284700576299	0.55830809973773	0.433546424516972	Map3k1/Sorbs3/Bin1	3	227	0.013215859030837	39	day
10920	GO:0071219	GO:0071219	cellular response to molecule of bacterial origin	4/340	313/29008	0.500863062168347	0.560815713060202	0.435493676922122	Cd36/Serpine1/Tgfb1/Pdcd4	4	313	0.012779552715655	39	day
10921	GO:0046488	GO:0046488	phosphatidylinositol metabolic process	2/340	143/29008	0.501060498548922	0.560815713060202	0.435493676922122	Pi4k2b/Plcd1	2	143	0.013986013986014	39	day
10922	GO:0006487	GO:0006487	protein N-linked glycosylation	1/340	59/29008	0.501583151254006	0.560815713060202	0.435493676922122	Gfpt1	1	59	0.0169491525423729	39	day
10923	GO:0006826	GO:0006826	iron ion transport	1/340	59/29008	0.501583151254006	0.560815713060202	0.435493676922122	Steap3	1	59	0.0169491525423729	39	day
10924	GO:0044458	GO:0044458	motile cilium assembly	1/340	59/29008	0.501583151254006	0.560815713060202	0.435493676922122	Armc2	1	59	0.0169491525423729	39	day
10925	GO:0050922	GO:0050922	negative regulation of chemotaxis	1/340	59/29008	0.501583151254006	0.560815713060202	0.435493676922122	Sema6c	1	59	0.0169491525423729	39	day
10926	GO:0051931	GO:0051931	regulation of sensory perception	1/340	59/29008	0.501583151254006	0.560815713060202	0.435493676922122	Rtn4	1	59	0.0169491525423729	39	day
10927	GO:0001523	GO:0001523	retinoid metabolic process	1/340	60/29008	0.507436953754045	0.565993251822078	0.439514222959451	Abca4	1	60	0.0166666666666667	39	day
10928	GO:0006446	GO:0006446	regulation of translational initiation	1/340	60/29008	0.507436953754045	0.565993251822078	0.439514222959451	Mif4gd	1	60	0.0166666666666667	39	day
10929	GO:0007588	GO:0007588	excretion	1/340	60/29008	0.507436953754045	0.565993251822078	0.439514222959451	Cacna1c	1	60	0.0166666666666667	39	day
10930	GO:0033003	GO:0033003	regulation of mast cell activation	1/340	60/29008	0.507436953754045	0.565993251822078	0.439514222959451	Enpp3	1	60	0.0166666666666667	39	day
10931	GO:0035924	GO:0035924	cellular response to vascular endothelial growth factor stimulus	1/340	60/29008	0.507436953754045	0.565993251822078	0.439514222959451	Egr3	1	60	0.0166666666666667	39	day
10932	GO:0042551	GO:0042551	neuron maturation	1/340	60/29008	0.507436953754045	0.565993251822078	0.439514222959451	Nrcam	1	60	0.0166666666666667	39	day
10933	GO:0051591	GO:0051591	response to cAMP	1/340	60/29008	0.507436953754045	0.565993251822078	0.439514222959451	Ezr	1	60	0.0166666666666667	39	day
10934	GO:0060711	GO:0060711	labyrinthine layer development	1/340	60/29008	0.507436953754045	0.565993251822078	0.439514222959451	Plcd1	1	60	0.0166666666666667	39	day
10935	GO:1903322	GO:1903322	positive regulation of protein modification by small protein conjugation or removal	2/340	145/29008	0.508428746414066	0.56692868048942	0.44024061713913	Arrdc4/Prkn	2	145	0.0137931034482759	39	day
10936	GO:0006402	GO:0006402	mRNA catabolic process	3/340	231/29008	0.509922286322078	0.56825174712954	0.441268026219333	Fus/Tut7/Pabpc1	3	231	0.012987012987013	39	day
10937	GO:0045930	GO:0045930	negative regulation of mitotic cell cycle	3/340	231/29008	0.509922286322078	0.56825174712954	0.441268026219333	Sde2/Gpnmb/Tgfb1	3	231	0.012987012987013	39	day
10938	GO:0010469	GO:0010469	regulation of signaling receptor activity	2/340	146/29008	0.512086193714824	0.569017250881083	0.441862467558429	Psen2/Serpine1	2	146	0.0136986301369863	39	day
10939	GO:0071333	GO:0071333	cellular response to glucose stimulus	2/340	146/29008	0.512086193714824	0.569017250881083	0.441862467558429	Pck2/Prkn	2	146	0.0136986301369863	39	day
10940	GO:0002011	GO:0002011	morphogenesis of an epithelial sheet	1/340	61/29008	0.513222204400847	0.569017250881083	0.441862467558429	Map3k1	1	61	0.0163934426229508	39	day
10941	GO:0006584	GO:0006584	catecholamine metabolic process	1/340	61/29008	0.513222204400847	0.569017250881083	0.441862467558429	Prkn	1	61	0.0163934426229508	39	day
10942	GO:0009712	GO:0009712	catechol-containing compound metabolic process	1/340	61/29008	0.513222204400847	0.569017250881083	0.441862467558429	Prkn	1	61	0.0163934426229508	39	day
10943	GO:0010259	GO:0010259	multicellular organism aging	1/340	61/29008	0.513222204400847	0.569017250881083	0.441862467558429	Lncpint	1	61	0.0163934426229508	39	day
10944	GO:0021515	GO:0021515	cell differentiation in spinal cord	1/340	61/29008	0.513222204400847	0.569017250881083	0.441862467558429	Gli2	1	61	0.0163934426229508	39	day
10945	GO:0031663	GO:0031663	lipopolysaccharide-mediated signaling pathway	1/340	61/29008	0.513222204400847	0.569017250881083	0.441862467558429	Tgfb1	1	61	0.0163934426229508	39	day
10946	GO:0035315	GO:0035315	hair cell differentiation	1/340	61/29008	0.513222204400847	0.569017250881083	0.441862467558429	Sod1	1	61	0.0163934426229508	39	day
10947	GO:0045682	GO:0045682	regulation of epidermis development	1/340	61/29008	0.513222204400847	0.569017250881083	0.441862467558429	Mafg	1	61	0.0163934426229508	39	day
10948	GO:0046470	GO:0046470	phosphatidylcholine metabolic process	1/340	61/29008	0.513222204400847	0.569017250881083	0.441862467558429	Enpp2	1	61	0.0163934426229508	39	day
10949	GO:0048278	GO:0048278	vesicle docking	1/340	61/29008	0.513222204400847	0.569017250881083	0.441862467558429	Ndrg4	1	61	0.0163934426229508	39	day
10950	GO:0070098	GO:0070098	chemokine-mediated signaling pathway	1/340	61/29008	0.513222204400847	0.569017250881083	0.441862467558429	Cib1	1	61	0.0163934426229508	39	day
10951	GO:0070231	GO:0070231	T cell apoptotic process	1/340	61/29008	0.513222204400847	0.569017250881083	0.441862467558429	Efna1	1	61	0.0163934426229508	39	day
10952	GO:0099172	GO:0099172	presynapse organization	1/340	61/29008	0.513222204400847	0.569017250881083	0.441862467558429	Farp1	1	61	0.0163934426229508	39	day
10953	GO:1902373	GO:1902373	negative regulation of mRNA catabolic process	1/340	61/29008	0.513222204400847	0.569017250881083	0.441862467558429	Fus	1	61	0.0163934426229508	39	day
10954	GO:1904705	GO:1904705	regulation of vascular associated smooth muscle cell proliferation	1/340	61/29008	0.513222204400847	0.569017250881083	0.441862467558429	Pdcd4	1	61	0.0163934426229508	39	day
10955	GO:0019233	GO:0019233	sensory perception of pain	2/340	147/29008	0.51572573739684	0.571621760432066	0.443884963388203	Rtn4/Adrb1	2	147	0.0136054421768707	39	day
10956	GO:0044770	GO:0044770	cell cycle phase transition	6/340	492/29008	0.517989181184472	0.573809672305513	0.445583956059699	Sde2/Mepce/Gpnmb/Tgfb1/Tmod3/Klf11	6	492	0.0121951219512195	39	day
10957	GO:0001736	GO:0001736	establishment of planar polarity	1/340	62/29008	0.518939703640966	0.573809672305513	0.445583956059699	Rpgrip1l	1	62	0.0161290322580645	39	day
10958	GO:0016101	GO:0016101	diterpenoid metabolic process	1/340	62/29008	0.518939703640966	0.573809672305513	0.445583956059699	Abca4	1	62	0.0161290322580645	39	day
10959	GO:0033344	GO:0033344	cholesterol efflux	1/340	62/29008	0.518939703640966	0.573809672305513	0.445583956059699	Ttc39b	1	62	0.0161290322580645	39	day
10960	GO:0045995	GO:0045995	regulation of embryonic development	1/340	62/29008	0.518939703640966	0.573809672305513	0.445583956059699	Insr	1	62	0.0161290322580645	39	day
10961	GO:0046850	GO:0046850	regulation of bone remodeling	1/340	62/29008	0.518939703640966	0.573809672305513	0.445583956059699	Nf1	1	62	0.0161290322580645	39	day
10962	GO:0051058	GO:0051058	negative regulation of small GTPase mediated signal transduction	1/340	62/29008	0.518939703640966	0.573809672305513	0.445583956059699	Nf1	1	62	0.0161290322580645	39	day
10963	GO:1990874	GO:1990874	vascular associated smooth muscle cell proliferation	1/340	62/29008	0.518939703640966	0.573809672305513	0.445583956059699	Pdcd4	1	62	0.0161290322580645	39	day
10964	GO:0050684	GO:0050684	regulation of mRNA processing	2/340	148/29008	0.519347293706889	0.573917516806837	0.445667701213987	Prdx6/Adarb1	2	148	0.0135135135135135	39	day
10965	GO:0071331	GO:0071331	cellular response to hexose stimulus	2/340	148/29008	0.519347293706889	0.573917516806837	0.445667701213987	Pck2/Prkn	2	148	0.0135135135135135	39	day
10966	GO:0009411	GO:0009411	response to UV	2/340	149/29008	0.522950783296117	0.577038390391126	0.448091172384249	Sde2/Poli	2	149	0.0134228187919463	39	day
10967	GO:0035195	GO:0035195	gene silencing by miRNA	2/340	149/29008	0.522950783296117	0.577038390391126	0.448091172384249	Tgfb1/Tut7	2	149	0.0134228187919463	39	day
10968	GO:0035725	GO:0035725	sodium ion transmembrane transport	2/340	149/29008	0.522950783296117	0.577038390391126	0.448091172384249	Ywhah/Ano6	2	149	0.0134228187919463	39	day
10969	GO:0071326	GO:0071326	cellular response to monosaccharide stimulus	2/340	149/29008	0.522950783296117	0.577038390391126	0.448091172384249	Pck2/Prkn	2	149	0.0134228187919463	39	day
10970	GO:0097306	GO:0097306	cellular response to alcohol	2/340	149/29008	0.522950783296117	0.577038390391126	0.448091172384249	Ptgfr/Gramd1c	2	149	0.0134228187919463	39	day
10971	GO:0002819	GO:0002819	regulation of adaptive immune response	3/340	236/29008	0.524268047136175	0.577642200509247	0.448560052771121	Il1r1/Tgfb1/Shld2	3	236	0.0127118644067797	39	day
10972	GO:0001755	GO:0001755	neural crest cell migration	1/340	63/29008	0.524590242601861	0.577642200509247	0.448560052771121	Sema6c	1	63	0.0158730158730159	39	day
10973	GO:0007164	GO:0007164	establishment of tissue polarity	1/340	63/29008	0.524590242601861	0.577642200509247	0.448560052771121	Rpgrip1l	1	63	0.0158730158730159	39	day
10974	GO:0030865	GO:0030865	cortical cytoskeleton organization	1/340	63/29008	0.524590242601861	0.577642200509247	0.448560052771121	Ezr	1	63	0.0158730158730159	39	day
10975	GO:0045744	GO:0045744	negative regulation of G protein-coupled receptor signaling pathway	1/340	63/29008	0.524590242601861	0.577642200509247	0.448560052771121	Rpgrip1l	1	63	0.0158730158730159	39	day
10976	GO:0060393	GO:0060393	regulation of pathway-restricted SMAD protein phosphorylation	1/340	63/29008	0.524590242601861	0.577642200509247	0.448560052771121	Tgfb1	1	63	0.0158730158730159	39	day
10977	GO:2000401	GO:2000401	regulation of lymphocyte migration	1/340	63/29008	0.524590242601861	0.577642200509247	0.448560052771121	Adtrp	1	63	0.0158730158730159	39	day
10978	GO:0007034	GO:0007034	vacuolar transport	2/340	150/29008	0.526536131128865	0.579612476193595	0.450090043073362	Prkn/Bin1	2	150	0.0133333333333333	39	day
10979	GO:0002366	GO:0002366	leukocyte activation involved in immune response	4/340	324/29008	0.527890458600491	0.580930581967603	0.451113599861675	Psen2/Tgfb1/Enpp3/Shld2	4	324	0.0123456790123457	39	day
10980	GO:0042180	GO:0042180	cellular ketone metabolic process	3/340	238/29008	0.529941713746918	0.582578326223415	0.452393132848857	Coq10b/Insig1/Cpt1a	3	238	0.0126050420168067	39	day
10981	GO:0006303	GO:0006303	double-strand break repair via nonhomologous end joining	1/340	64/29008	0.530174603200077	0.582578326223415	0.452393132848857	Shld2	1	64	0.015625	39	day
10982	GO:0043489	GO:0043489	RNA stabilization	1/340	64/29008	0.530174603200077	0.582578326223415	0.452393132848857	Fus	1	64	0.015625	39	day
10983	GO:0048512	GO:0048512	circadian behavior	1/340	64/29008	0.530174603200077	0.582578326223415	0.452393132848857	Adrb1	1	64	0.015625	39	day
10984	GO:0060999	GO:0060999	positive regulation of dendritic spine development	1/340	64/29008	0.530174603200077	0.582578326223415	0.452393132848857	Bhlhb9	1	64	0.015625	39	day
10985	GO:0003206	GO:0003206	cardiac chamber morphogenesis	2/340	152/29008	0.533652122411865	0.586225565925437	0.455225346339779	Shox2/Tgfb1	2	152	0.0131578947368421	39	day
10986	GO:1903039	GO:1903039	positive regulation of leukocyte cell-cell adhesion	3/340	240/29008	0.535577564173666	0.587074467920285	0.45588454942998	Tgfb1/Cd276/Egr3	3	240	0.0125	39	day
10987	GO:0003229	GO:0003229	ventricular cardiac muscle tissue development	1/340	65/29008	0.535693558248169	0.587074467920285	0.45588454942998	Tgfb1	1	65	0.0153846153846154	39	day
10988	GO:0009166	GO:0009166	nucleotide catabolic process	1/340	65/29008	0.535693558248169	0.587074467920285	0.45588454942998	Acat1	1	65	0.0153846153846154	39	day
10989	GO:0015909	GO:0015909	long-chain fatty acid transport	1/340	65/29008	0.535693558248169	0.587074467920285	0.45588454942998	Cd36	1	65	0.0153846153846154	39	day
10990	GO:0043331	GO:0043331	response to dsRNA	1/340	65/29008	0.535693558248169	0.587074467920285	0.45588454942998	Irak3	1	65	0.0153846153846154	39	day
10991	GO:0070988	GO:0070988	demethylation	1/340	65/29008	0.535693558248169	0.587074467920285	0.45588454942998	Kdm5a	1	65	0.0153846153846154	39	day
10992	GO:0071260	GO:0071260	cellular response to mechanical stimulus	1/340	65/29008	0.535693558248169	0.587074467920285	0.45588454942998	Piezo2	1	65	0.0153846153846154	39	day
10993	GO:0072665	GO:0072665	protein localization to vacuole	1/340	65/29008	0.535693558248169	0.587074467920285	0.45588454942998	Rtn4	1	65	0.0153846153846154	39	day
10994	GO:0010565	GO:0010565	regulation of cellular ketone metabolic process	2/340	153/29008	0.537182636557395	0.588532145763681	0.457016488976261	Insig1/Cpt1a	2	153	0.0130718954248366	39	day
10995	GO:0002263	GO:0002263	cell activation involved in immune response	4/340	328/29008	0.537542267076936	0.588751915005567	0.457187147738123	Psen2/Tgfb1/Enpp3/Shld2	4	328	0.0121951219512195	39	day
10996	GO:0050670	GO:0050670	regulation of lymphocyte proliferation	3/340	241/29008	0.538381136034435	0.589496292694315	0.457765183925666	Gpnmb/Tgfb1/Cd276	3	241	0.012448132780083	39	day
10997	GO:0016571	GO:0016571	histone methylation	2/340	154/29008	0.540694750165107	0.591650744393551	0.459438193562168	Jarid2/Airn	2	154	0.012987012987013	39	day
10998	GO:0001707	GO:0001707	mesoderm formation	1/340	66/29008	0.54114787156039	0.591650744393551	0.459438193562168	Pofut2	1	66	0.0151515151515152	39	day
10999	GO:0006368	GO:0006368	transcription elongation from RNA polymerase II promoter	1/340	66/29008	0.54114787156039	0.591650744393551	0.459438193562168	Ldb1	1	66	0.0151515151515152	39	day
11000	GO:0019933	GO:0019933	cAMP-mediated signaling	1/340	66/29008	0.54114787156039	0.591650744393551	0.459438193562168	Adcyap1r1	1	66	0.0151515151515152	39	day
11001	GO:0060389	GO:0060389	pathway-restricted SMAD protein phosphorylation	1/340	66/29008	0.54114787156039	0.591650744393551	0.459438193562168	Tgfb1	1	66	0.0151515151515152	39	day
11002	GO:0007265	GO:0007265	Ras protein signal transduction	4/340	330/29008	0.542330990558969	0.592769213773045	0.460306725472486	Rtn4/Nf1/Adrb1/Ophn1	4	330	0.0121212121212121	39	day
11003	GO:0043543	GO:0043543	protein acylation	3/340	243/29008	0.543959243685018	0.59427300533411	0.461474473987732	Tgfb1/Kat2b/Ldb1	3	243	0.0123456790123457	39	day
11004	GO:0035194	GO:0035194	post-transcriptional gene silencing by RNA	2/340	155/29008	0.544188408450198	0.59427300533411	0.461474473987732	Tgfb1/Tut7	2	155	0.0129032258064516	39	day
11005	GO:0051168	GO:0051168	nuclear export	2/340	155/29008	0.544188408450198	0.59427300533411	0.461474473987732	Tgfb1/Frat1	2	155	0.0129032258064516	39	day
11006	GO:0000768	GO:0000768	syncytium formation by plasma membrane fusion	1/340	67/29008	0.546538298057159	0.595960170664978	0.462784618864925	Adamts5	1	67	0.0149253731343284	39	day
11007	GO:0007622	GO:0007622	rhythmic behavior	1/340	67/29008	0.546538298057159	0.595960170664978	0.462784618864925	Adrb1	1	67	0.0149253731343284	39	day
11008	GO:0090398	GO:0090398	cellular senescence	1/340	67/29008	0.546538298057159	0.595960170664978	0.462784618864925	Akt3	1	67	0.0149253731343284	39	day
11009	GO:0140253	GO:0140253	cell-cell fusion	1/340	67/29008	0.546538298057159	0.595960170664978	0.462784618864925	Adamts5	1	67	0.0149253731343284	39	day
11010	GO:1902305	GO:1902305	regulation of sodium ion transmembrane transport	1/340	67/29008	0.546538298057159	0.595960170664978	0.462784618864925	Ywhah	1	67	0.0149253731343284	39	day
11011	GO:0006302	GO:0006302	double-strand break repair	3/340	244/29008	0.546733652856133	0.59599763924423	0.462813714571353	Fus/Shld2/Ubr5	3	244	0.0122950819672131	39	day
11012	GO:0051321	GO:0051321	meiotic cell cycle	4/340	333/29008	0.549466436633648	0.598658740587871	0.464880155974147	Grb14/Msx1/Insr/Sun2	4	333	0.012012012012012	39	day
11013	GO:0032944	GO:0032944	regulation of mononuclear cell proliferation	3/340	245/29008	0.549498217319715	0.598658740587871	0.464880155974147	Gpnmb/Tgfb1/Cd276	3	245	0.0122448979591837	39	day
11014	GO:0030856	GO:0030856	regulation of epithelial cell differentiation	2/340	157/29008	0.551120158818933	0.59929785611044	0.465376452284003	Serpine1/Mafg	2	157	0.0127388535031847	39	day
11015	GO:0071322	GO:0071322	cellular response to carbohydrate stimulus	2/340	157/29008	0.551120158818933	0.59929785611044	0.465376452284003	Pck2/Prkn	2	157	0.0127388535031847	39	day
11016	GO:0097530	GO:0097530	granulocyte migration	2/340	157/29008	0.551120158818933	0.59929785611044	0.465376452284003	Il1r1/Rtn4	2	157	0.0127388535031847	39	day
11017	GO:0032233	GO:0032233	positive regulation of actin filament bundle assembly	1/340	68/29008	0.551865583868311	0.59929785611044	0.465376452284003	Sorbs3	1	68	0.0147058823529412	39	day
11018	GO:0035904	GO:0035904	aorta development	1/340	68/29008	0.551865583868311	0.59929785611044	0.465376452284003	Cntrl	1	68	0.0147058823529412	39	day
11019	GO:0046513	GO:0046513	ceramide biosynthetic process	1/340	68/29008	0.551865583868311	0.59929785611044	0.465376452284003	Smpd5	1	68	0.0147058823529412	39	day
11020	GO:0097006	GO:0097006	regulation of plasma lipoprotein particle levels	1/340	68/29008	0.551865583868311	0.59929785611044	0.465376452284003	Cd36	1	68	0.0147058823529412	39	day
11021	GO:1901224	GO:1901224	positive regulation of NIK/NF-kappaB signaling	1/340	68/29008	0.551865583868311	0.59929785611044	0.465376452284003	Pdcd4	1	68	0.0147058823529412	39	day
11022	GO:1904894	GO:1904894	positive regulation of receptor signaling pathway via STAT	1/340	68/29008	0.551865583868311	0.59929785611044	0.465376452284003	Tgfb1	1	68	0.0147058823529412	39	day
11023	GO:2000242	GO:2000242	negative regulation of reproductive process	1/340	68/29008	0.551865583868311	0.59929785611044	0.465376452284003	Grb14	1	68	0.0147058823529412	39	day
11024	GO:2000756	GO:2000756	regulation of peptidyl-lysine acetylation	1/340	68/29008	0.551865583868311	0.59929785611044	0.465376452284003	Tgfb1	1	68	0.0147058823529412	39	day
11025	GO:0001937	GO:0001937	negative regulation of endothelial cell proliferation	1/340	69/29008	0.557130466435166	0.604129170106322	0.469128142273129	Nf1	1	69	0.0144927536231884	39	day
11026	GO:0006949	GO:0006949	syncytium formation	1/340	69/29008	0.557130466435166	0.604129170106322	0.469128142273129	Adamts5	1	69	0.0144927536231884	39	day
11027	GO:0042093	GO:0042093	T-helper cell differentiation	1/340	69/29008	0.557130466435166	0.604129170106322	0.469128142273129	Tgfb1	1	69	0.0144927536231884	39	day
11028	GO:0045600	GO:0045600	positive regulation of fat cell differentiation	1/340	69/29008	0.557130466435166	0.604129170106322	0.469128142273129	Fndc3b	1	69	0.0144927536231884	39	day
11029	GO:1902895	GO:1902895	positive regulation of pri-miRNA transcription by RNA polymerase II	1/340	69/29008	0.557130466435166	0.604129170106322	0.469128142273129	Tgfb1	1	69	0.0144927536231884	39	day
11030	GO:0034250	GO:0034250	positive regulation of cellular amide metabolic process	2/340	159/29008	0.557977523883331	0.604870510517157	0.469703819904562	Efna1/Sp1	2	159	0.0125786163522013	39	day
11031	GO:0071216	GO:0071216	cellular response to biotic stimulus	4/340	337/29008	0.558889389002104	0.605681650493498	0.470333699422145	Cd36/Serpine1/Tgfb1/Pdcd4	4	337	0.0118694362017804	39	day
11032	GO:0002294	GO:0002294	CD4-positive, alpha-beta T cell differentiation involved in immune response	1/340	70/29008	0.5623336746114	0.608168058256326	0.472264484943566	Tgfb1	1	70	0.0142857142857143	39	day
11033	GO:0007193	GO:0007193	adenylate cyclase-inhibiting G protein-coupled receptor signaling pathway	1/340	70/29008	0.5623336746114	0.608168058256326	0.472264484943566	Akap12	1	70	0.0142857142857143	39	day
11034	GO:0042058	GO:0042058	regulation of epidermal growth factor receptor signaling pathway	1/340	70/29008	0.5623336746114	0.608168058256326	0.472264484943566	Psen2	1	70	0.0142857142857143	39	day
11035	GO:0048332	GO:0048332	mesoderm morphogenesis	1/340	70/29008	0.5623336746114	0.608168058256326	0.472264484943566	Pofut2	1	70	0.0142857142857143	39	day
11036	GO:0050885	GO:0050885	neuromuscular process controlling balance	1/340	70/29008	0.5623336746114	0.608168058256326	0.472264484943566	Gpr88	1	70	0.0142857142857143	39	day
11037	GO:0071479	GO:0071479	cellular response to ionizing radiation	1/340	70/29008	0.5623336746114	0.608168058256326	0.472264484943566	Tgfb1	1	70	0.0142857142857143	39	day
11038	GO:2000514	GO:2000514	regulation of CD4-positive, alpha-beta T cell activation	1/340	70/29008	0.5623336746114	0.608168058256326	0.472264484943566	Tgfb1	1	70	0.0142857142857143	39	day
11039	GO:0050863	GO:0050863	regulation of T cell activation	4/340	339/29008	0.563561040788507	0.60931745706748	0.473157034675791	Gpnmb/Tgfb1/Cd276/Egr3	4	339	0.0117994100294985	39	day
11040	GO:0016441	GO:0016441	posttranscriptional gene silencing	2/340	161/29008	0.564760196808552	0.610435693017594	0.474025385319756	Tgfb1/Tut7	2	161	0.0124223602484472	39	day
11041	GO:0060291	GO:0060291	long-term synaptic potentiation	3/340	251/29008	0.565875668303068	0.611296402132165	0.474693757065296	Nf1/Ntrk2/Adrb1	3	251	0.0119521912350598	39	day
11042	GO:0002429	GO:0002429	immune response-activating cell surface receptor signaling pathway	4/340	340/29008	0.565886755836555	0.611296402132165	0.474693757065296	Psen2/Cmtm3/Cd276/Ezr	4	340	0.0117647058823529	39	day
11043	GO:0001541	GO:0001541	ovarian follicle development	1/340	71/29008	0.567475928762763	0.61140741800924	0.474779964907513	Sod1	1	71	0.0140845070422535	39	day
11044	GO:0002279	GO:0002279	mast cell activation involved in immune response	1/340	71/29008	0.567475928762763	0.61140741800924	0.474779964907513	Enpp3	1	71	0.0140845070422535	39	day
11045	GO:0002293	GO:0002293	alpha-beta T cell differentiation involved in immune response	1/340	71/29008	0.567475928762763	0.61140741800924	0.474779964907513	Tgfb1	1	71	0.0140845070422535	39	day
11046	GO:0021536	GO:0021536	diencephalon development	1/340	71/29008	0.567475928762763	0.61140741800924	0.474779964907513	Gli2	1	71	0.0140845070422535	39	day
11047	GO:0046579	GO:0046579	positive regulation of Ras protein signal transduction	1/340	71/29008	0.567475928762763	0.61140741800924	0.474779964907513	Rtn4	1	71	0.0140845070422535	39	day
11048	GO:0050909	GO:0050909	sensory perception of taste	1/340	71/29008	0.567475928762763	0.61140741800924	0.474779964907513	Cd36	1	71	0.0140845070422535	39	day
11049	GO:1901606	GO:1901606	alpha-amino acid catabolic process	1/340	71/29008	0.567475928762763	0.61140741800924	0.474779964907513	Acat1	1	71	0.0140845070422535	39	day
11050	GO:1990868	GO:1990868	response to chemokine	1/340	71/29008	0.567475928762763	0.61140741800924	0.474779964907513	Cib1	1	71	0.0140845070422535	39	day
11051	GO:1990869	GO:1990869	cellular response to chemokine	1/340	71/29008	0.567475928762763	0.61140741800924	0.474779964907513	Cib1	1	71	0.0140845070422535	39	day
11052	GO:0007601	GO:0007601	visual perception	2/340	162/29008	0.568123442801465	0.611659611470009	0.474975802247603	Pdcl/Abca4	2	162	0.0123456790123457	39	day
11053	GO:0002757	GO:0002757	immune response-activating signal transduction	4/340	341/29008	0.568205673648126	0.611659611470009	0.474975802247603	Psen2/Cmtm3/Cd276/Ezr	4	341	0.0117302052785924	39	day
11054	GO:0060271	GO:0060271	cilium assembly	4/340	341/29008	0.568205673648126	0.611659611470009	0.474975802247603	Alpk1/Ttc26/Rpgrip1l/Armc2	4	341	0.0117302052785924	39	day
11055	GO:0000079	GO:0000079	regulation of cyclin-dependent protein serine/threonine kinase activity	1/340	72/29008	0.57255794086563	0.615092715346651	0.477641731528251	Kat2b	1	72	0.0138888888888889	39	day
11056	GO:0002287	GO:0002287	alpha-beta T cell activation involved in immune response	1/340	72/29008	0.57255794086563	0.615092715346651	0.477641731528251	Tgfb1	1	72	0.0138888888888889	39	day
11057	GO:0002763	GO:0002763	positive regulation of myeloid leukocyte differentiation	1/340	72/29008	0.57255794086563	0.615092715346651	0.477641731528251	Tgfb1	1	72	0.0138888888888889	39	day
11058	GO:0007566	GO:0007566	embryo implantation	1/340	72/29008	0.57255794086563	0.615092715346651	0.477641731528251	Sod1	1	72	0.0138888888888889	39	day
11059	GO:0009880	GO:0009880	embryonic pattern specification	1/340	72/29008	0.57255794086563	0.615092715346651	0.477641731528251	Frat1	1	72	0.0138888888888889	39	day
11060	GO:0055008	GO:0055008	cardiac muscle tissue morphogenesis	1/340	72/29008	0.57255794086563	0.615092715346651	0.477641731528251	Tgfb1	1	72	0.0138888888888889	39	day
11061	GO:0090501	GO:0090501	RNA phosphodiester bond hydrolysis	1/340	72/29008	0.57255794086563	0.615092715346651	0.477641731528251	Eri2	1	72	0.0138888888888889	39	day
11062	GO:0051607	GO:0051607	defense response to virus	3/340	255/29008	0.576590195056234	0.618871981147777	0.480576468058397	Creb3/Agbl5/Bnip3	3	255	0.0117647058823529	39	day
11063	GO:0140546	GO:0140546	defense response to symbiont	3/340	255/29008	0.576590195056234	0.618871981147777	0.480576468058397	Creb3/Agbl5/Bnip3	3	255	0.0117647058823529	39	day
11064	GO:0006305	GO:0006305	DNA alkylation	1/340	73/29008	0.577580414604422	0.618871981147777	0.480576468058397	Myc	1	73	0.0136986301369863	39	day
11065	GO:0006306	GO:0006306	DNA methylation	1/340	73/29008	0.577580414604422	0.618871981147777	0.480576468058397	Myc	1	73	0.0136986301369863	39	day
11066	GO:0034394	GO:0034394	protein localization to cell surface	1/340	73/29008	0.577580414604422	0.618871981147777	0.480576468058397	Tm9sf4	1	73	0.0136986301369863	39	day
11067	GO:0043113	GO:0043113	receptor clustering	1/340	73/29008	0.577580414604422	0.618871981147777	0.480576468058397	Tgfb1	1	73	0.0136986301369863	39	day
11068	GO:0046637	GO:0046637	regulation of alpha-beta T cell differentiation	1/340	73/29008	0.577580414604422	0.618871981147777	0.480576468058397	Tgfb1	1	73	0.0136986301369863	39	day
11069	GO:1902117	GO:1902117	positive regulation of organelle assembly	1/340	73/29008	0.577580414604422	0.618871981147777	0.480576468058397	Rab3gap2	1	73	0.0136986301369863	39	day
11070	GO:2000107	GO:2000107	negative regulation of leukocyte apoptotic process	1/340	73/29008	0.577580414604422	0.618871981147777	0.480576468058397	Efna1	1	73	0.0136986301369863	39	day
11071	GO:0045580	GO:0045580	regulation of T cell differentiation	2/340	165/29008	0.578100509060158	0.61925002446201	0.480870032359677	Tgfb1/Egr3	2	165	0.0121212121212121	39	day
11072	GO:0090150	GO:0090150	establishment of protein localization to membrane	3/340	256/29008	0.579242918315378	0.620294267747622	0.481680925024526	Rab3gap2/Cib1/Oga	3	256	0.01171875	39	day
11073	GO:0051251	GO:0051251	positive regulation of lymphocyte activation	5/340	436/29008	0.58120419006281	0.621850650611919	0.482889512588117	Tgfb1/Cd276/Shld2/Mmp14/Egr3	5	436	0.0114678899082569	39	day
11074	GO:0001678	GO:0001678	cellular glucose homeostasis	2/340	166/29008	0.58138857284882	0.621850650611919	0.482889512588117	Pck2/Prkn	2	166	0.0120481927710843	39	day
11075	GO:0032675	GO:0032675	regulation of interleukin-6 production	2/340	166/29008	0.58138857284882	0.621850650611919	0.482889512588117	Cd36/Irak3	2	166	0.0120481927710843	39	day
11076	GO:0050953	GO:0050953	sensory perception of light stimulus	2/340	166/29008	0.58138857284882	0.621850650611919	0.482889512588117	Pdcl/Abca4	2	166	0.0120481927710843	39	day
11077	GO:0019058	GO:0019058	viral life cycle	3/340	257/29008	0.58188519197037	0.621850650611919	0.482889512588117	Adarb1/Prkn/Rab5a	3	257	0.0116731517509728	39	day
11078	GO:0030032	GO:0030032	lamellipodium assembly	1/340	74/29008	0.582544045467891	0.621850650611919	0.482889512588117	Fgd4	1	74	0.0135135135135135	39	day
11079	GO:0032456	GO:0032456	endocytic recycling	1/340	74/29008	0.582544045467891	0.621850650611919	0.482889512588117	Ndrg4	1	74	0.0135135135135135	39	day
11080	GO:0050688	GO:0050688	regulation of defense response to virus	1/340	74/29008	0.582544045467891	0.621850650611919	0.482889512588117	Creb3	1	74	0.0135135135135135	39	day
11081	GO:0051298	GO:0051298	centrosome duplication	1/340	74/29008	0.582544045467891	0.621850650611919	0.482889512588117	Kat2b	1	74	0.0135135135135135	39	day
11082	GO:0060968	GO:0060968	regulation of gene silencing	1/340	74/29008	0.582544045467891	0.621850650611919	0.482889512588117	Tgfb1	1	74	0.0135135135135135	39	day
11083	GO:1902369	GO:1902369	negative regulation of RNA catabolic process	1/340	74/29008	0.582544045467891	0.621850650611919	0.482889512588117	Fus	1	74	0.0135135135135135	39	day
11084	GO:0010506	GO:0010506	regulation of autophagy	3/340	259/29008	0.587138229681228	0.62582392119873	0.485974900848398	Rab3gap2/Bnip3/Prkn	3	259	0.0115830115830116	39	day
11085	GO:0002253	GO:0002253	activation of immune response	5/340	439/29008	0.587281843389566	0.62582392119873	0.485974900848398	Psen2/C1rl/Cmtm3/Cd276/Ezr	5	439	0.0113895216400911	39	day
11086	GO:0006626	GO:0006626	protein targeting to mitochondrion	1/340	75/29008	0.587449520844297	0.62582392119873	0.485974900848398	Grpel1	1	75	0.0133333333333333	39	day
11087	GO:0048645	GO:0048645	animal organ formation	1/340	75/29008	0.587449520844297	0.62582392119873	0.485974900848398	Gli2	1	75	0.0133333333333333	39	day
11088	GO:0048663	GO:0048663	neuron fate commitment	1/340	75/29008	0.587449520844297	0.62582392119873	0.485974900848398	Gli2	1	75	0.0133333333333333	39	day
11089	GO:0051865	GO:0051865	protein autoubiquitination	1/340	75/29008	0.587449520844297	0.62582392119873	0.485974900848398	Prkn	1	75	0.0133333333333333	39	day
11090	GO:0097120	GO:0097120	receptor localization to synapse	1/340	75/29008	0.587449520844297	0.62582392119873	0.485974900848398	Rapgef4	1	75	0.0133333333333333	39	day
11091	GO:0002768	GO:0002768	immune response-regulating cell surface receptor signaling pathway	4/340	351/29008	0.591012295232061	0.629211940443046	0.488605820282055	Psen2/Cmtm3/Cd276/Ezr	4	351	0.0113960113960114	39	day
11092	GO:0007565	GO:0007565	female pregnancy	2/340	169/29008	0.59113968904941	0.629211940443046	0.488605820282055	Sp1/Sod1	2	169	0.0118343195266272	39	day
11093	GO:1901991	GO:1901991	negative regulation of mitotic cell cycle phase transition	2/340	169/29008	0.59113968904941	0.629211940443046	0.488605820282055	Sde2/Gpnmb	2	169	0.0118343195266272	39	day
11094	GO:0001756	GO:0001756	somitogenesis	1/340	76/29008	0.592297520115473	0.629358616379874	0.488719719449923	Psen2	1	76	0.0131578947368421	39	day
11095	GO:0032677	GO:0032677	regulation of interleukin-8 production	1/340	76/29008	0.592297520115473	0.629358616379874	0.488719719449923	Serpine1	1	76	0.0131578947368421	39	day
11096	GO:0043627	GO:0043627	response to estrogen	1/340	76/29008	0.592297520115473	0.629358616379874	0.488719719449923	Rcan1	1	76	0.0131578947368421	39	day
11097	GO:1904029	GO:1904029	regulation of cyclin-dependent protein kinase activity	1/340	76/29008	0.592297520115473	0.629358616379874	0.488719719449923	Kat2b	1	76	0.0131578947368421	39	day
11098	GO:1905515	GO:1905515	non-motile cilium assembly	1/340	76/29008	0.592297520115473	0.629358616379874	0.488719719449923	Rpgrip1l	1	76	0.0131578947368421	39	day
11099	GO:2000573	GO:2000573	positive regulation of DNA biosynthetic process	1/340	76/29008	0.592297520115473	0.629358616379874	0.488719719449923	Myc	1	76	0.0131578947368421	39	day
11100	GO:0000280	GO:0000280	nuclear division	5/340	442/29008	0.593311519165116	0.630255163256602	0.489415920513458	Phf13/Ywhah/Msx1/Tgfb1/Insr	5	442	0.0113122171945701	39	day
11101	GO:0030183	GO:0030183	B cell differentiation	2/340	170/29008	0.59435234094607	0.630998671116246	0.489993281247254	Hdac5/Mmp14	2	170	0.0117647058823529	39	day
11102	GO:0071897	GO:0071897	DNA biosynthetic process	2/340	170/29008	0.59435234094607	0.630998671116246	0.489993281247254	Myc/Poli	2	170	0.0117647058823529	39	day
11103	GO:0032886	GO:0032886	regulation of microtubule-based process	3/340	262/29008	0.59493844664282	0.631439830697168	0.490335857611523	Anxa5/Cib1/Kat2b	3	262	0.0114503816793893	39	day
11104	GO:0006400	GO:0006400	tRNA modification	1/340	77/29008	0.597088714749814	0.63299611168494	0.49154436606431	Ankrd16	1	77	0.012987012987013	39	day
11105	GO:0032637	GO:0032637	interleukin-8 production	1/340	77/29008	0.597088714749814	0.63299611168494	0.49154436606431	Serpine1	1	77	0.012987012987013	39	day
11106	GO:0045669	GO:0045669	positive regulation of osteoblast differentiation	1/340	77/29008	0.597088714749814	0.63299611168494	0.49154436606431	Cd276	1	77	0.012987012987013	39	day
11107	GO:0060976	GO:0060976	coronary vasculature development	1/340	77/29008	0.597088714749814	0.63299611168494	0.49154436606431	Cntrl	1	77	0.012987012987013	39	day
11108	GO:0002292	GO:0002292	T cell differentiation involved in immune response	1/340	78/29008	0.601823768394176	0.6371036861868	0.49473404617025	Tgfb1	1	78	0.0128205128205128	39	day
11109	GO:0019369	GO:0019369	arachidonic acid metabolic process	1/340	78/29008	0.601823768394176	0.6371036861868	0.49473404617025	Cyp2j9	1	78	0.0128205128205128	39	day
11110	GO:0032413	GO:0032413	negative regulation of ion transmembrane transporter activity	1/340	78/29008	0.601823768394176	0.6371036861868	0.49473404617025	Gstm7	1	78	0.0128205128205128	39	day
11111	GO:0045453	GO:0045453	bone resorption	1/340	78/29008	0.601823768394176	0.6371036861868	0.49473404617025	Nf1	1	78	0.0128205128205128	39	day
11112	GO:0048002	GO:0048002	antigen processing and presentation of peptide antigen	1/340	78/29008	0.601823768394176	0.6371036861868	0.49473404617025	Mfsd6	1	78	0.0128205128205128	39	day
11113	GO:0033143	GO:0033143	regulation of intracellular steroid hormone receptor signaling pathway	1/340	79/29008	0.606503336964725	0.641556935553896	0.498192155306574	Ntrk2	1	79	0.0126582278481013	39	day
11114	GO:0044773	GO:0044773	mitotic DNA damage checkpoint signaling	1/340	79/29008	0.606503336964725	0.641556935553896	0.498192155306574	Sde2	1	79	0.0126582278481013	39	day
11115	GO:0070661	GO:0070661	leukocyte proliferation	4/340	358/29008	0.606550317244365	0.641556935553896	0.498192155306574	Gpnmb/Tgfb1/Cd276/Enpp3	4	358	0.0111731843575419	39	day
11116	GO:0032088	GO:0032088	negative regulation of NF-kappaB transcription factor activity	1/340	80/29008	0.611128068736718	0.645292672693477	0.501093090257297	Irak3	1	80	0.0125	39	day
11117	GO:0032204	GO:0032204	regulation of telomere maintenance	1/340	80/29008	0.611128068736718	0.645292672693477	0.501093090257297	Myc	1	80	0.0125	39	day
11118	GO:0038034	GO:0038034	signal transduction in absence of ligand	1/340	80/29008	0.611128068736718	0.645292672693477	0.501093090257297	Nf1	1	80	0.0125	39	day
11119	GO:0045123	GO:0045123	cellular extravasation	1/340	80/29008	0.611128068736718	0.645292672693477	0.501093090257297	Il1r1	1	80	0.0125	39	day
11120	GO:0097192	GO:0097192	extrinsic apoptotic signaling pathway in absence of ligand	1/340	80/29008	0.611128068736718	0.645292672693477	0.501093090257297	Nf1	1	80	0.0125	39	day
11121	GO:1901983	GO:1901983	regulation of protein acetylation	1/340	80/29008	0.611128068736718	0.645292672693477	0.501093090257297	Tgfb1	1	80	0.0125	39	day
11122	GO:0002711	GO:0002711	positive regulation of T cell mediated immunity	1/340	81/29008	0.615698604433259	0.649377844333881	0.504265373731363	Il1r1	1	81	0.0123456790123457	39	day
11123	GO:0003208	GO:0003208	cardiac ventricle morphogenesis	1/340	81/29008	0.615698604433259	0.649377844333881	0.504265373731363	Tgfb1	1	81	0.0123456790123457	39	day
11124	GO:0045471	GO:0045471	response to ethanol	1/340	81/29008	0.615698604433259	0.649377844333881	0.504265373731363	Sod1	1	81	0.0123456790123457	39	day
11125	GO:0045824	GO:0045824	negative regulation of innate immune response	1/340	81/29008	0.615698604433259	0.649377844333881	0.504265373731363	Irak3	1	81	0.0123456790123457	39	day
11126	GO:0007033	GO:0007033	vacuole organization	2/340	177/29008	0.616312775147903	0.649840470976228	0.504624620044948	Rab3gap2/Wipi1	2	177	0.0112994350282486	39	day
11127	GO:0002260	GO:0002260	lymphocyte homeostasis	1/340	82/29008	0.620215577313014	0.653610156920838	0.507551917470161	Tgfb1	1	82	0.0121951219512195	39	day
11128	GO:0006401	GO:0006401	RNA catabolic process	3/340	272/29008	0.62024108083817	0.653610156920838	0.507551917470161	Fus/Tut7/Pabpc1	3	272	0.0110294117647059	39	day
11129	GO:0050906	GO:0050906	detection of stimulus involved in sensory perception	2/340	179/29008	0.622417661456342	0.655717183469374	0.509188099762535	Myc/Piezo2	2	179	0.0111731843575419	39	day
11130	GO:0044774	GO:0044774	mitotic DNA integrity checkpoint signaling	1/340	83/29008	0.624679613256926	0.657351884103792	0.510457503906126	Sde2	1	83	0.0120481927710843	39	day
11131	GO:0070373	GO:0070373	negative regulation of ERK1 and ERK2 cascade	1/340	83/29008	0.624679613256926	0.657351884103792	0.510457503906126	Ezr	1	83	0.0120481927710843	39	day
11132	GO:0072089	GO:0072089	stem cell proliferation	1/340	83/29008	0.624679613256926	0.657351884103792	0.510457503906126	Hdac5	1	83	0.0120481927710843	39	day
11133	GO:1902893	GO:1902893	regulation of pri-miRNA transcription by RNA polymerase II	1/340	83/29008	0.624679613256926	0.657351884103792	0.510457503906126	Tgfb1	1	83	0.0120481927710843	39	day
11134	GO:0050864	GO:0050864	regulation of B cell activation	3/340	275/29008	0.627619701150619	0.660258065831085	0.512714259087462	Tgfb1/Shld2/Mmp14	3	275	0.0109090909090909	39	day
11135	GO:0043154	GO:0043154	negative regulation of cysteine-type endopeptidase activity involved in apoptotic process	1/340	84/29008	0.629091330853906	0.661430305828219	0.5136245458264	Mical1	1	84	0.0119047619047619	39	day
11136	GO:0061178	GO:0061178	regulation of insulin secretion involved in cellular response to glucose stimulus	1/340	84/29008	0.629091330853906	0.661430305828219	0.5136245458264	Prkn	1	84	0.0119047619047619	39	day
11137	GO:0010921	GO:0010921	regulation of phosphatase activity	1/340	85/29008	0.63345134148555	0.66544746486365	0.516744015053777	Rcan1	1	85	0.0117647058823529	39	day
11138	GO:0043525	GO:0043525	positive regulation of neuron apoptotic process	1/340	85/29008	0.63345134148555	0.66544746486365	0.516744015053777	Nf1	1	85	0.0117647058823529	39	day
11139	GO:0061614	GO:0061614	pri-miRNA transcription by RNA polymerase II	1/340	85/29008	0.63345134148555	0.66544746486365	0.516744015053777	Tgfb1	1	85	0.0117647058823529	39	day
11140	GO:0006354	GO:0006354	DNA-templated transcription, elongation	1/340	86/29008	0.637760249409863	0.669593999805817	0.519963949350191	Ldb1	1	86	0.0116279069767442	39	day
11141	GO:0019229	GO:0019229	regulation of vasoconstriction	1/340	86/29008	0.637760249409863	0.669593999805817	0.519963949350191	Cacna1c	1	86	0.0116279069767442	39	day
11142	GO:0015908	GO:0015908	fatty acid transport	1/340	87/29008	0.642018651844019	0.673873844379517	0.523287403395166	Cd36	1	87	0.0114942528735632	39	day
11143	GO:0044782	GO:0044782	cilium organization	4/340	375/29008	0.642755791341576	0.674456332071007	0.523739726146868	Alpk1/Ttc26/Rpgrip1l/Armc2	4	375	0.0106666666666667	39	day
11144	GO:0009749	GO:0009749	response to glucose	2/340	186/29008	0.643194369783756	0.674534152107497	0.523800156218708	Pck2/Prkn	2	186	0.010752688172043	39	day
11145	GO:0017148	GO:0017148	negative regulation of translation	2/340	186/29008	0.643194369783756	0.674534152107497	0.523800156218708	Tut7/Pabpc1	2	186	0.010752688172043	39	day
11146	GO:0016064	GO:0016064	immunoglobulin mediated immune response	3/340	284/29008	0.649160581296215	0.680598264502574	0.5285091587354	C1rl/Tgfb1/Shld2	3	284	0.0105633802816901	39	day
11147	GO:0014032	GO:0014032	neural crest cell development	1/340	89/29008	0.650386294396236	0.681304488357348	0.529057567091449	Sema6c	1	89	0.0112359550561798	39	day
11148	GO:0046683	GO:0046683	response to organophosphorus	1/340	89/29008	0.650386294396236	0.681304488357348	0.529057567091449	Ezr	1	89	0.0112359550561798	39	day
11149	GO:1901379	GO:1901379	regulation of potassium ion transmembrane transport	1/340	89/29008	0.650386294396236	0.681304488357348	0.529057567091449	Bin1	1	89	0.0112359550561798	39	day
11150	GO:0009746	GO:0009746	response to hexose	2/340	189/29008	0.651819175422917	0.682612330244877	0.53007315360083	Pck2/Prkn	2	189	0.0105820105820106	39	day
11151	GO:0044728	GO:0044728	DNA methylation or demethylation	1/340	90/29008	0.654496694475951	0.68461597344834	0.531629054988034	Myc	1	90	0.0111111111111111	39	day
11152	GO:0045069	GO:0045069	regulation of viral genome replication	1/340	90/29008	0.654496694475951	0.68461597344834	0.531629054988034	Adarb1	1	90	0.0111111111111111	39	day
11153	GO:0045665	GO:0045665	negative regulation of neuron differentiation	1/340	90/29008	0.654496694475951	0.68461597344834	0.531629054988034	Rtn4	1	90	0.0111111111111111	39	day
11154	GO:0060079	GO:0060079	excitatory postsynaptic potential	1/340	90/29008	0.654496694475951	0.68461597344834	0.531629054988034	Prkn	1	90	0.0111111111111111	39	day
11155	GO:0034284	GO:0034284	response to monosaccharide	2/340	190/29008	0.654657089683178	0.68461597344834	0.531629054988034	Pck2/Prkn	2	190	0.0105263157894737	39	day
11156	GO:0019724	GO:0019724	B cell mediated immunity	3/340	287/29008	0.656141493901187	0.685974529913074	0.532684023200149	C1rl/Tgfb1/Shld2	3	287	0.0104529616724739	39	day
11157	GO:0009063	GO:0009063	cellular amino acid catabolic process	1/340	91/29008	0.658558909147719	0.687919041101822	0.534194006440068	Acat1	1	91	0.010989010989011	39	day
11158	GO:0031016	GO:0031016	pancreas development	1/340	91/29008	0.658558909147719	0.687919041101822	0.534194006440068	Insr	1	91	0.010989010989011	39	day
11159	GO:0035023	GO:0035023	regulation of Rho protein signal transduction	1/340	91/29008	0.658558909147719	0.687919041101822	0.534194006440068	Ophn1	1	91	0.010989010989011	39	day
11160	GO:0003333	GO:0003333	amino acid transmembrane transport	1/340	92/29008	0.662573501632755	0.691527235140811	0.536995899561988	Slc38a10	1	92	0.0108695652173913	39	day
11161	GO:0033108	GO:0033108	mitochondrial respiratory chain complex assembly	1/340	92/29008	0.662573501632755	0.691527235140811	0.536995899561988	Dmac2	1	92	0.0108695652173913	39	day
11162	GO:0043367	GO:0043367	CD4-positive, alpha-beta T cell differentiation	1/340	92/29008	0.662573501632755	0.691527235140811	0.536995899561988	Tgfb1	1	92	0.0108695652173913	39	day
11163	GO:0051606	GO:0051606	detection of stimulus	3/340	290/29008	0.663022400885428	0.691800712536036	0.537208264646682	Gpr88/Myc/Piezo2	3	290	0.0103448275862069	39	day
11164	GO:0002460	GO:0002460	adaptive immune response based on somatic recombination of immune receptors built from immunoglobulin superfamily domains	5/340	480/29008	0.665259020905297	0.693938826540268	0.538868587472339	Il1r1/Bach2/C1rl/Tgfb1/Shld2	5	480	0.0104166666666667	39	day
11165	GO:0006479	GO:0006479	protein methylation	2/340	194/29008	0.665824706332704	0.694137725385433	0.539023039616599	Jarid2/Airn	2	194	0.0103092783505155	39	day
11166	GO:0008213	GO:0008213	protein alkylation	2/340	194/29008	0.665824706332704	0.694137725385433	0.539023039616599	Jarid2/Airn	2	194	0.0103092783505155	39	day
11167	GO:0044344	GO:0044344	cellular response to fibroblast growth factor stimulus	1/340	93/29008	0.666541028588242	0.694493354301624	0.539299198327429	Egr3	1	93	0.010752688172043	39	day
11168	GO:1903312	GO:1903312	negative regulation of mRNA metabolic process	1/340	93/29008	0.666541028588242	0.694493354301624	0.539299198327429	Fus	1	93	0.010752688172043	39	day
11169	GO:0006970	GO:0006970	response to osmotic stress	1/340	94/29008	0.670462040183607	0.697793216969276	0.541861660992093	Map3k1	1	94	0.0106382978723404	39	day
11170	GO:0031110	GO:0031110	regulation of microtubule polymerization or depolymerization	1/340	94/29008	0.670462040183607	0.697793216969276	0.541861660992093	Cib1	1	94	0.0106382978723404	39	day
11171	GO:0035773	GO:0035773	insulin secretion involved in cellular response to glucose stimulus	1/340	94/29008	0.670462040183607	0.697793216969276	0.541861660992093	Prkn	1	94	0.0106382978723404	39	day
11172	GO:2000117	GO:2000117	negative regulation of cysteine-type endopeptidase activity	1/340	94/29008	0.670462040183607	0.697793216969276	0.541861660992093	Mical1	1	94	0.0106382978723404	39	day
11173	GO:0014031	GO:0014031	mesenchymal cell development	1/340	95/29008	0.674337080175915	0.700447775199561	0.543923021430806	Sema6c	1	95	0.0105263157894737	39	day
11174	GO:0033077	GO:0033077	T cell differentiation in thymus	1/340	95/29008	0.674337080175915	0.700447775199561	0.543923021430806	Egr3	1	95	0.0105263157894737	39	day
11175	GO:0045576	GO:0045576	mast cell activation	1/340	95/29008	0.674337080175915	0.700447775199561	0.543923021430806	Enpp3	1	95	0.0105263157894737	39	day
11176	GO:0048864	GO:0048864	stem cell development	1/340	95/29008	0.674337080175915	0.700447775199561	0.543923021430806	Sema6c	1	95	0.0105263157894737	39	day
11177	GO:0051341	GO:0051341	regulation of oxidoreductase activity	1/340	95/29008	0.674337080175915	0.700447775199561	0.543923021430806	Prkn	1	95	0.0105263157894737	39	day
11178	GO:0061053	GO:0061053	somite development	1/340	95/29008	0.674337080175915	0.700447775199561	0.543923021430806	Psen2	1	95	0.0105263157894737	39	day
11179	GO:0071774	GO:0071774	response to fibroblast growth factor	1/340	95/29008	0.674337080175915	0.700447775199561	0.543923021430806	Egr3	1	95	0.0105263157894737	39	day
11180	GO:0006911	GO:0006911	phagocytosis, engulfment	2/340	198/29008	0.67669999769246	0.702705018641651	0.545675852571967	Cd36/Ano6	2	198	0.0101010101010101	39	day
11181	GO:0006661	GO:0006661	phosphatidylinositol biosynthetic process	1/340	96/29008	0.678166685984381	0.703438798406887	0.546245659088745	Pi4k2b	1	96	0.0104166666666667	39	day
11182	GO:0007229	GO:0007229	integrin-mediated signaling pathway	1/340	96/29008	0.678166685984381	0.703438798406887	0.546245659088745	Slc2a10	1	96	0.0104166666666667	39	day
11183	GO:0034502	GO:0034502	protein localization to chromosome	1/340	96/29008	0.678166685984381	0.703438798406887	0.546245659088745	Jarid2	1	96	0.0104166666666667	39	day
11184	GO:1901222	GO:1901222	regulation of NIK/NF-kappaB signaling	1/340	96/29008	0.678166685984381	0.703438798406887	0.546245659088745	Pdcd4	1	96	0.0104166666666667	39	day
11185	GO:0002703	GO:0002703	regulation of leukocyte mediated immunity	3/340	297/29008	0.678688688914929	0.703783060605901	0.546512991132735	Il1r1/Tgfb1/Shld2	3	297	0.0101010101010101	39	day
11186	GO:1903131	GO:1903131	mononuclear cell differentiation	5/340	489/29008	0.681032926982942	0.706016212738967	0.548247114501442	Tgfb1/Hdac5/Mmp14/Egr3/Myc	5	489	0.0102249488752556	39	day
11187	GO:0051781	GO:0051781	positive regulation of cell division	1/340	97/29008	0.681951388764033	0.706455323896781	0.548588100191108	Tgfb1	1	97	0.0103092783505155	39	day
11188	GO:0072655	GO:0072655	establishment of protein localization to mitochondrion	1/340	97/29008	0.681951388764033	0.706455323896781	0.548588100191108	Grpel1	1	97	0.0103092783505155	39	day
11189	GO:0044706	GO:0044706	multi-multicellular organism process	2/340	200/29008	0.682028991790139	0.706455323896781	0.548588100191108	Sp1/Sod1	2	200	0.01	39	day
11190	GO:0014033	GO:0014033	neural crest cell differentiation	1/340	98/29008	0.68569171347851	0.710050551971313	0.551379924772855	Sema6c	1	98	0.0102040816326531	39	day
11191	GO:0046890	GO:0046890	regulation of lipid biosynthetic process	2/340	202/29008	0.687286111756535	0.71141786337286	0.552441691509932	Insig1/Sod1	2	202	0.0099009900990099	39	day
11192	GO:0006310	GO:0006310	DNA recombination	3/340	301/29008	0.687396460638768	0.71141786337286	0.552441691509932	Tgfb1/Fus/Shld2	3	301	0.00996677740863787	39	day
11193	GO:0008380	GO:0008380	RNA splicing	4/340	398/29008	0.688153281256397	0.712002081389374	0.552895357921573	Clk1/Prdx6/Fus/Pabpc1	4	398	0.0100502512562814	39	day
11194	GO:0009743	GO:0009743	response to carbohydrate	2/340	204/29008	0.69247180238272	0.71625876196141	0.556200824281786	Pck2/Prkn	2	204	0.00980392156862745	39	day
11195	GO:0006892	GO:0006892	post-Golgi vesicle-mediated transport	1/340	100/29008	0.693041298040457	0.71625876196141	0.556200824281786	Wipi1	1	100	0.01	39	day
11196	GO:0031343	GO:0031343	positive regulation of cell killing	1/340	100/29008	0.693041298040457	0.71625876196141	0.556200824281786	Oga	1	100	0.01	39	day
11197	GO:1902600	GO:1902600	proton transmembrane transport	1/340	100/29008	0.693041298040457	0.71625876196141	0.556200824281786	Hvcn1	1	100	0.01	39	day
11198	GO:0007200	GO:0007200	phospholipase C-activating G protein-coupled receptor signaling pathway	1/340	101/29008	0.696651577501722	0.719387486725627	0.558630392177113	Plcd1	1	101	0.0099009900990099	39	day
11199	GO:0032479	GO:0032479	regulation of type I interferon production	1/340	101/29008	0.696651577501722	0.719387486725627	0.558630392177113	Peli3	1	101	0.0099009900990099	39	day
11200	GO:0090630	GO:0090630	activation of GTPase activity	1/340	101/29008	0.696651577501722	0.719387486725627	0.558630392177113	Tbc1d8b	1	101	0.0099009900990099	39	day
11201	GO:0002696	GO:0002696	positive regulation of leukocyte activation	5/340	500/29008	0.699628441435738	0.722260036306498	0.560861030780815	Tgfb1/Cd276/Shld2/Mmp14/Egr3	5	500	0.01	39	day
11202	GO:0099024	GO:0099024	plasma membrane invagination	2/340	207/29008	0.700117426086311	0.72256334300851	0.561096559400677	Cd36/Ano6	2	207	0.00966183574879227	39	day
11203	GO:0009566	GO:0009566	fertilization	2/340	208/29008	0.702630765251298	0.724753160479328	0.562797031837426	Sec23ip/Insl6	2	208	0.00961538461538462	39	day
11204	GO:0045017	GO:0045017	glycerolipid biosynthetic process	2/340	208/29008	0.702630765251298	0.724753160479328	0.562797031837426	Pi4k2b/Pck2	2	208	0.00961538461538462	39	day
11205	GO:0006304	GO:0006304	DNA modification	1/340	103/29008	0.703745615400376	0.725296845270654	0.563219222734271	Myc	1	103	0.00970873786407767	39	day
11206	GO:0021761	GO:0021761	limbic system development	1/340	103/29008	0.703745615400376	0.725296845270654	0.563219222734271	Nf1	1	103	0.00970873786407767	39	day
11207	GO:0032606	GO:0032606	type I interferon production	1/340	103/29008	0.703745615400376	0.725296845270654	0.563219222734271	Peli3	1	103	0.00970873786407767	39	day
11208	GO:0042102	GO:0042102	positive regulation of T cell proliferation	1/340	104/29008	0.707230358204869	0.728685440042979	0.565850589086234	Cd276	1	104	0.00961538461538462	39	day
11209	GO:0032006	GO:0032006	regulation of TOR signaling	1/340	105/29008	0.710674230271376	0.731826425720344	0.568289678023901	Akt3	1	105	0.00952380952380952	39	day
11210	GO:0045921	GO:0045921	positive regulation of exocytosis	1/340	105/29008	0.710674230271376	0.731826425720344	0.568289678023901	Rab5a	1	105	0.00952380952380952	39	day
11211	GO:0022613	GO:0022613	ribonucleoprotein complex biogenesis	4/340	412/29008	0.713722454191756	0.734760991495517	0.570568474444612	Eri2/Mphosph6/Fdxacb1/Kat2b	4	412	0.00970873786407767	39	day
11212	GO:0045216	GO:0045216	cell-cell junction organization	2/340	213/29008	0.714936280953789	0.735805980564617	0.571379946237302	Tgfb1/Numbl	2	213	0.00938967136150235	39	day
11213	GO:0006576	GO:0006576	cellular biogenic amine metabolic process	1/340	107/29008	0.717441268434136	0.737973763751923	0.573063308256277	Prkn	1	107	0.00934579439252336	39	day
11214	GO:0072676	GO:0072676	lymphocyte migration	1/340	107/29008	0.717441268434136	0.737973763751923	0.573063308256277	Adtrp	1	107	0.00934579439252336	39	day
11215	GO:0010324	GO:0010324	membrane invagination	2/340	215/29008	0.719737825821236	0.740130397552838	0.574738012373624	Cd36/Ano6	2	215	0.00930232558139535	39	day
11216	GO:0035282	GO:0035282	segmentation	1/340	108/29008	0.720765373784553	0.740981231255322	0.575398715504644	Psen2	1	108	0.00925925925925926	39	day
11217	GO:0032755	GO:0032755	positive regulation of interleukin-6 production	1/340	109/29008	0.724050487034146	0.743945296419764	0.577700419267643	Cd36	1	109	0.00917431192660551	39	day
11218	GO:0042310	GO:0042310	vasoconstriction	1/340	109/29008	0.724050487034146	0.743945296419764	0.577700419267643	Cacna1c	1	109	0.00917431192660551	39	day
11219	GO:0008654	GO:0008654	phospholipid biosynthetic process	2/340	217/29008	0.724471232163308	0.744171060340889	0.577875733114666	Hmgcs2/Pi4k2b	2	217	0.00921658986175115	39	day
11220	GO:0000041	GO:0000041	transition metal ion transport	1/340	110/29008	0.727297064230879	0.746038717590112	0.579326036491966	Steap3	1	110	0.00909090909090909	39	day
11221	GO:0000077	GO:0000077	DNA damage checkpoint signaling	1/340	110/29008	0.727297064230879	0.746038717590112	0.579326036491966	Sde2	1	110	0.00909090909090909	39	day
11222	GO:0002526	GO:0002526	acute inflammatory response	1/340	110/29008	0.727297064230879	0.746038717590112	0.579326036491966	Ano6	1	110	0.00909090909090909	39	day
11223	GO:0043266	GO:0043266	regulation of potassium ion transport	1/340	110/29008	0.727297064230879	0.746038717590112	0.579326036491966	Bin1	1	110	0.00909090909090909	39	day
11224	GO:0048024	GO:0048024	regulation of mRNA splicing, via spliceosome	1/340	110/29008	0.727297064230879	0.746038717590112	0.579326036491966	Prdx6	1	110	0.00909090909090909	39	day
11225	GO:0000956	GO:0000956	nuclear-transcribed mRNA catabolic process	1/340	111/29008	0.730505556104417	0.748707521788082	0.581398459439635	Pabpc1	1	111	0.00900900900900901	39	day
11226	GO:0002709	GO:0002709	regulation of T cell mediated immunity	1/340	111/29008	0.730505556104417	0.748707521788082	0.581398459439635	Il1r1	1	111	0.00900900900900901	39	day
11227	GO:0046634	GO:0046634	regulation of alpha-beta T cell activation	1/340	111/29008	0.730505556104417	0.748707521788082	0.581398459439635	Tgfb1	1	111	0.00900900900900901	39	day
11228	GO:1903046	GO:1903046	meiotic cell cycle process	2/340	220/29008	0.731444804145025	0.749462680582586	0.581984867545577	Grb14/Msx1	2	220	0.00909090909090909	39	day
11229	GO:0006119	GO:0006119	oxidative phosphorylation	1/340	113/29008	0.736810060579395	0.754751202065556	0.586091595678306	Myc	1	113	0.00884955752212389	39	day
11230	GO:0002832	GO:0002832	negative regulation of response to biotic stimulus	1/340	115/29008	0.742967502262458	0.760637636442373	0.590662624790048	Irak3	1	115	0.00869565217391304	39	day
11231	GO:0035710	GO:0035710	CD4-positive, alpha-beta T cell activation	1/340	115/29008	0.742967502262458	0.760637636442373	0.590662624790048	Tgfb1	1	115	0.00869565217391304	39	day
11232	GO:0046651	GO:0046651	lymphocyte proliferation	3/340	330/29008	0.745279668147012	0.76258301035938	0.592173277969651	Gpnmb/Tgfb1/Cd276	3	330	0.00909090909090909	39	day
11233	GO:0050806	GO:0050806	positive regulation of synaptic transmission	3/340	330/29008	0.745279668147012	0.76258301035938	0.592173277969651	Nf1/Ntrk2/Adrb1	3	330	0.00909090909090909	39	day
11234	GO:0038061	GO:0038061	NIK/NF-kappaB signaling	1/340	116/29008	0.745992146613365	0.763101112672749	0.592575603147453	Pdcd4	1	116	0.00862068965517241	39	day
11235	GO:0006413	GO:0006413	translational initiation	1/340	117/29008	0.748981301748055	0.76552423497275	0.594457245218966	Mif4gd	1	117	0.00854700854700855	39	day
11236	GO:0031570	GO:0031570	DNA integrity checkpoint signaling	1/340	117/29008	0.748981301748055	0.76552423497275	0.594457245218966	Sde2	1	117	0.00854700854700855	39	day
11237	GO:0044070	GO:0044070	regulation of anion transport	1/340	117/29008	0.748981301748055	0.76552423497275	0.594457245218966	Atp8b1	1	117	0.00854700854700855	39	day
11238	GO:0042113	GO:0042113	B cell activation	4/340	434/29008	0.75074888109336	0.767119060946072	0.595695685246588	Tgfb1/Hdac5/Shld2/Mmp14	4	434	0.00921658986175115	39	day
11239	GO:0002275	GO:0002275	myeloid cell activation involved in immune response	1/340	118/29008	0.751935382860016	0.767695749406448	0.596143504685663	Enpp3	1	118	0.00847457627118644	39	day
11240	GO:0008033	GO:0008033	tRNA processing	1/340	118/29008	0.751935382860016	0.767695749406448	0.596143504685663	Ankrd16	1	118	0.00847457627118644	39	day
11241	GO:2000278	GO:2000278	regulation of DNA biosynthetic process	1/340	118/29008	0.751935382860016	0.767695749406448	0.596143504685663	Myc	1	118	0.00847457627118644	39	day
11242	GO:0032943	GO:0032943	mononuclear cell proliferation	3/340	334/29008	0.752554253125894	0.768115755465139	0.596469654575136	Gpnmb/Tgfb1/Cd276	3	334	0.00898203592814371	39	day
11243	GO:0034754	GO:0034754	cellular hormone metabolic process	1/340	119/29008	0.754854800299531	0.7700392589443	0.597963324569047	Sgpl1	1	119	0.00840336134453781	39	day
11244	GO:0045666	GO:0045666	positive regulation of neuron differentiation	1/340	119/29008	0.754854800299531	0.7700392589443	0.597963324569047	Gli2	1	119	0.00840336134453781	39	day
11245	GO:0001776	GO:0001776	leukocyte homeostasis	1/340	120/29008	0.757739959630009	0.772556687014677	0.599918198480788	Tgfb1	1	120	0.00833333333333333	39	day
11246	GO:0044106	GO:0044106	cellular amine metabolic process	1/340	120/29008	0.757739959630009	0.772556687014677	0.599918198480788	Prkn	1	120	0.00833333333333333	39	day
11247	GO:0030098	GO:0030098	lymphocyte differentiation	4/340	441/29008	0.761732382724298	0.776413348250372	0.602913035364032	Tgfb1/Hdac5/Mmp14/Egr3	4	441	0.0090702947845805	39	day
11248	GO:1905954	GO:1905954	positive regulation of lipid localization	1/340	123/29008	0.766193873962858	0.780745863311451	0.606277389946707	Cd36	1	123	0.00813008130081301	39	day
11249	GO:0000723	GO:0000723	telomere maintenance	1/340	125/29008	0.771665751246118	0.785672885344645	0.610103400687032	Myc	1	125	0.008	39	day
11250	GO:0009308	GO:0009308	amine metabolic process	1/340	125/29008	0.771665751246118	0.785672885344645	0.610103400687032	Prkn	1	125	0.008	39	day
11251	GO:0018958	GO:0018958	phenol-containing compound metabolic process	1/340	125/29008	0.771665751246118	0.785672885344645	0.610103400687032	Prkn	1	125	0.008	39	day
11252	GO:0019882	GO:0019882	antigen processing and presentation	1/340	126/29008	0.774353617623444	0.78797611117152	0.611891938812426	Mfsd6	1	126	0.00793650793650794	39	day
11253	GO:0031109	GO:0031109	microtubule polymerization or depolymerization	1/340	126/29008	0.774353617623444	0.78797611117152	0.611891938812426	Cib1	1	126	0.00793650793650794	39	day
11254	GO:1901988	GO:1901988	negative regulation of cell cycle phase transition	2/340	242/29008	0.778128004898588	0.791599305890237	0.614705480504489	Sde2/Gpnmb	2	242	0.00826446280991736	39	day
11255	GO:0007098	GO:0007098	centrosome cycle	1/340	128/29008	0.779635073793744	0.792479144202207	0.615388706763408	Kat2b	1	128	0.0078125	39	day
11256	GO:0030216	GO:0030216	keratinocyte differentiation	1/340	128/29008	0.779635073793744	0.792479144202207	0.615388706763408	Ubn1	1	128	0.0078125	39	day
11257	GO:0031929	GO:0031929	TOR signaling	1/340	128/29008	0.779635073793744	0.792479144202207	0.615388706763408	Akt3	1	128	0.0078125	39	day
11258	GO:0046632	GO:0046632	alpha-beta T cell differentiation	1/340	129/29008	0.782229397717225	0.794897949588022	0.617266996594981	Tgfb1	1	129	0.00775193798449612	39	day
11259	GO:0032200	GO:0032200	telomere organization	1/340	130/29008	0.784793267822704	0.797284488880256	0.61912023063834	Myc	1	130	0.00769230769230769	39	day
11260	GO:0007368	GO:0007368	determination of left/right symmetry	1/340	133/29008	0.792305698920921	0.804695664583059	0.624875276515208	Rpgrip1l	1	133	0.0075187969924812	39	day
11261	GO:0009791	GO:0009791	post-embryonic development	1/340	134/29008	0.794751276838389	0.806958098424497	0.626632138189116	Sgpl1	1	134	0.00746268656716418	39	day
11262	GO:1904892	GO:1904892	regulation of receptor signaling pathway via STAT	1/340	135/29008	0.797168142041511	0.809190145828811	0.628365403696006	Tgfb1	1	135	0.00740740740740741	39	day
11263	GO:0007093	GO:0007093	mitotic cell cycle checkpoint signaling	1/340	136/29008	0.799556630653913	0.811392172883988	0.630075357316435	Sde2	1	136	0.00735294117647059	39	day
11264	GO:0006397	GO:0006397	mRNA processing	4/340	469/29008	0.801939358720973	0.813587148803793	0.631779835475322	Prdx6/Adarb1/Pabpc1/Adarb2	4	469	0.00852878464818763	39	day
11265	GO:0031341	GO:0031341	regulation of cell killing	1/340	139/29008	0.806555139606909	0.818045788171172	0.635242130141736	Oga	1	139	0.00719424460431655	39	day
11266	GO:0042742	GO:0042742	defense response to bacterium	4/340	473/29008	0.807210827134632	0.818486574103645	0.635584416354475	Cd36/Serpine1/Adamts5/Peli3	4	473	0.00845665961945032	39	day
11267	GO:0031023	GO:0031023	microtubule organizing center organization	1/340	141/29008	0.811084917092815	0.822189584632421	0.63845993790871	Kat2b	1	141	0.00709219858156028	39	day
11268	GO:0002449	GO:0002449	lymphocyte mediated immunity	4/340	477/29008	0.812367960377458	0.823256443223165	0.639288392175628	Il1r1/C1rl/Tgfb1/Shld2	4	477	0.00838574423480084	39	day
11269	GO:0002274	GO:0002274	myeloid leukocyte activation	2/340	261/29008	0.812582129534696	0.823256443223165	0.639288392175628	Tgfb1/Enpp3	2	261	0.00766283524904215	39	day
11270	GO:0006261	GO:0006261	DNA-dependent DNA replication	1/340	142/29008	0.813309988218614	0.823317904398499	0.639336119000341	Ciz1	1	142	0.00704225352112676	39	day
11271	GO:0009855	GO:0009855	determination of bilateral symmetry	1/340	142/29008	0.813309988218614	0.823317904398499	0.639336119000341	Rpgrip1l	1	142	0.00704225352112676	39	day
11272	GO:0098876	GO:0098876	vesicle-mediated transport to the plasma membrane	1/340	142/29008	0.813309988218614	0.823317904398499	0.639336119000341	Ndrg4	1	142	0.00704225352112676	39	day
11273	GO:0009799	GO:0009799	specification of symmetry	1/340	143/29008	0.815508928286711	0.825092662617492	0.640714282921997	Rpgrip1l	1	143	0.00699300699300699	39	day
11274	GO:0050671	GO:0050671	positive regulation of lymphocyte proliferation	1/340	143/29008	0.815508928286711	0.825092662617492	0.640714282921997	Cd276	1	143	0.00699300699300699	39	day
11275	GO:0044403	GO:0044403	biological process involved in symbiotic interaction	2/340	265/29008	0.819199107623551	0.828599753120871	0.643437665493218	Sp1/Prkn	2	265	0.00754716981132075	39	day
11276	GO:0002456	GO:0002456	T cell mediated immunity	1/340	145/29008	0.819829635622878	0.828784628912041	0.643581228229061	Il1r1	1	145	0.00689655172413793	39	day
11277	GO:0032946	GO:0032946	positive regulation of mononuclear cell proliferation	1/340	145/29008	0.819829635622878	0.828784628912041	0.643581228229061	Cd276	1	145	0.00689655172413793	39	day
11278	GO:0031349	GO:0031349	positive regulation of defense response	2/340	273/29008	0.831809395664228	0.840665679156148	0.652807293291092	Serpine1/Pdcd4	2	273	0.00732600732600733	39	day
11279	GO:0030010	GO:0030010	establishment of cell polarity	1/340	151/29008	0.832195709271409	0.840826559968001	0.65293222305798	Ophn1	1	151	0.00662251655629139	39	day
11280	GO:0006281	GO:0006281	DNA repair	4/340	495/29008	0.834197618999383	0.842619259354902	0.654324318945162	Fus/Shld2/Ubr5/Poli	4	495	0.00808080808080808	39	day
11281	GO:0050830	GO:0050830	defense response to Gram-positive bacterium	1/340	153/29008	0.836126701898166	0.844107185826837	0.655479747645111	Cd36	1	153	0.0065359477124183	39	day
11282	GO:1903900	GO:1903900	regulation of viral life cycle	1/340	153/29008	0.836126701898166	0.844107185826837	0.655479747645111	Adarb1	1	153	0.0065359477124183	39	day
11283	GO:0006417	GO:0006417	regulation of translation	3/340	390/29008	0.83777192057557	0.845348598647146	0.656443749582119	Mif4gd/Tut7/Pabpc1	3	390	0.00769230769230769	39	day
11284	GO:0002377	GO:0002377	immunoglobulin production	2/340	277/29008	0.837813076292917	0.845348598647146	0.656443749582119	Tgfb1/Shld2	2	277	0.0072202166064982	39	day
11285	GO:0070665	GO:0070665	positive regulation of leukocyte proliferation	1/340	157/29008	0.843715356423648	0.851072002583201	0.660888179662408	Cd276	1	157	0.00636942675159236	39	day
11286	GO:0000070	GO:0000070	mitotic sister chromatid segregation	1/340	159/29008	0.847377246044735	0.854300262760787	0.663395040404819	Phf13	1	159	0.00628930817610063	39	day
11287	GO:0070507	GO:0070507	regulation of microtubule cytoskeleton organization	1/340	159/29008	0.847377246044735	0.854300262760787	0.663395040404819	Cib1	1	159	0.00628930817610063	39	day
11288	GO:0006910	GO:0006910	phagocytosis, recognition	1/340	160/29008	0.849175982096064	0.855880611412913	0.664622238269119	Cd36	1	160	0.00625	39	day
11289	GO:0007338	GO:0007338	single fertilization	1/340	161/29008	0.850953580754111	0.857438801293336	0.665832229046064	Sec23ip	1	161	0.0062111801242236	39	day
11290	GO:0046474	GO:0046474	glycerophospholipid biosynthetic process	1/340	163/29008	0.854446353663409	0.860723918710732	0.668383241490804	Pi4k2b	1	163	0.00613496932515337	39	day
11291	GO:0042770	GO:0042770	signal transduction in response to DNA damage	1/340	167/29008	0.861188956111035	0.867280064070471	0.673474325393516	Sde2	1	167	0.00598802395209581	39	day
11292	GO:0006958	GO:0006958	complement activation, classical pathway	1/340	169/29008	0.864442544647606	0.870319907610943	0.675834873805193	C1rl	1	169	0.00591715976331361	39	day
11293	GO:0030217	GO:0030217	T cell differentiation	2/340	299/29008	0.867498197523653	0.873158870916956	0.67803943145219	Tgfb1/Egr3	2	299	0.00668896321070234	39	day
11294	GO:0000075	GO:0000075	cell cycle checkpoint signaling	1/340	175/29008	0.873754107085497	0.879216554615523	0.682743441853619	Sde2	1	175	0.00571428571428571	39	day
11295	GO:0046631	GO:0046631	alpha-beta T cell activation	1/340	180/29008	0.881024595121334	0.886291589983473	0.688237462607655	Tgfb1	1	180	0.00555555555555556	39	day
11296	GO:1990830	GO:1990830	cellular response to leukemia inhibitory factor	2/340	311/29008	0.881509416853129	0.886538402931345	0.688429121784954	Gstt2/Jarid2	2	311	0.00643086816720257	39	day
11297	GO:1990823	GO:1990823	response to leukemia inhibitory factor	2/340	312/29008	0.882613149891881	0.887407354942896	0.689103894438014	Gstt2/Jarid2	2	312	0.00641025641025641	39	day
11298	GO:0050853	GO:0050853	B cell receptor signaling pathway	1/340	182/29008	0.883814506728265	0.888373962505576	0.689854500157163	Cmtm3	1	182	0.00549450549450549	39	day
11299	GO:0007051	GO:0007051	spindle organization	1/340	183/29008	0.885184903859757	0.889509911533339	0.690736605646321	Ezr	1	183	0.00546448087431694	39	day
11300	GO:0002455	GO:0002455	humoral immune response mediated by circulating immunoglobulin	1/340	185/29008	0.887877536934871	0.891731590269369	0.69246181950742	C1rl	1	185	0.00540540540540541	39	day
11301	GO:0033044	GO:0033044	regulation of chromosome organization	1/340	185/29008	0.887877536934871	0.891731590269369	0.69246181950742	Myc	1	185	0.00540540540540541	39	day
11302	GO:0000819	GO:0000819	sister chromatid segregation	1/340	188/29008	0.891798885439815	0.895427033875291	0.695331465072484	Phf13	1	188	0.00531914893617021	39	day
11303	GO:0006956	GO:0006956	complement activation	1/340	192/29008	0.896815446591265	0.900219843622794	0.69905325512066	C1rl	1	192	0.00520833333333333	39	day
11304	GO:0097696	GO:0097696	receptor signaling pathway via STAT	1/340	197/29008	0.902761257670527	0.905942579532744	0.703497166454526	Tgfb1	1	197	0.0050761421319797	39	day
11305	GO:0140013	GO:0140013	meiotic nuclear division	1/340	200/29008	0.906163465644647	0.909110338703654	0.705957045977901	Msx1	1	200	0.005	39	day
11306	GO:0002831	GO:0002831	regulation of response to biotic stimulus	2/340	337/29008	0.907298232886265	0.91000218318747	0.706649595463329	Creb3/Irak3	2	337	0.00593471810089021	39	day
11307	GO:0071805	GO:0071805	potassium ion transmembrane transport	1/340	202/29008	0.908365402363154	0.910825763691331	0.707289135500306	Bin1	1	202	0.00495049504950495	39	day
11308	GO:0042445	GO:0042445	hormone metabolic process	1/340	214/29008	0.920536177370627	0.922779563668037	0.716571693359894	Sgpl1	1	214	0.00467289719626168	39	day
11309	GO:0045088	GO:0045088	regulation of innate immune response	1/340	217/29008	0.923318095092637	0.925317701145897	0.718542648875272	Irak3	1	217	0.00460829493087558	39	day
11310	GO:0006813	GO:0006813	potassium ion transport	1/340	240/29008	0.941657458597271	0.943441383417347	0.732616343402649	Bin1	1	240	0.00416666666666667	39	day
11311	GO:0001906	GO:0001906	cell killing	1/340	260/29008	0.954007845288553	0.955556559323113	0.742024215505536	Oga	1	260	0.00384615384615385	39	day
11312	GO:0098813	GO:0098813	nuclear chromosome segregation	1/340	273/29008	0.960599752501992	0.961898913649546	0.746949282941486	Phf13	1	273	0.00366300366300366	39	day
11313	GO:0000375	GO:0000375	RNA splicing, via transesterification reactions	1/340	279/29008	0.963315697643915	0.963836408831831	0.748453817998729	Prdx6	1	279	0.003584229390681	39	day
11314	GO:0000377	GO:0000377	RNA splicing, via transesterification reactions with bulged adenosine as nucleophile	1/340	279/29008	0.963315697643915	0.963836408831831	0.748453817998729	Prdx6	1	279	0.003584229390681	39	day
11315	GO:0000398	GO:0000398	mRNA splicing, via spliceosome	1/340	279/29008	0.963315697643915	0.963836408831831	0.748453817998729	Prdx6	1	279	0.003584229390681	39	day
11316	GO:0007059	GO:0007059	chromosome segregation	1/340	338/29008	0.981840009694824	0.98210530015948	0.762640272608132	Phf13	1	338	0.0029585798816568	39	day
11317	GO:0006959	GO:0006959	humoral immune response	1/340	416/29008	0.992847770458753	0.992847770458753	0.770982189178781	C1rl	1	416	0.00240384615384615	39	day
11318	GO:0022613	GO:0022613	ribonucleoprotein complex biogenesis	31/537	412/29008	5.34771289149377e-11	2.37759315155813e-07	1.84636824043153e-07	Ncbp1/Mrto4/Noc2l/Ddx51/Denr/Ran/Usp39/Isy1/Ruvbl1/Clns1a/Lsm6/Abce1/Nudt21/Prmt7/Rrp9/Rpf2/Ddx21/Snrpf/Ptges3/Pa2g4/Mrpl22/C1qbp/Utp6/Aatf/Nop16/Bop1/Lsg1/Ddx39b/Rrp12/Npm3/Suv39h1	31	412	0.0752427184466019	915	evening
11319	GO:0006091	GO:0006091	generation of precursor metabolites and energy	29/537	428/29008	2.53471827229415e-09	5.6346787193099e-06	4.37572417532886e-06	Sdhaf4/Rpe/Ndufa8/Adh7/Aco1/Eno1/Noa1/Por/Ndufa4/Gys1/Bax/Gadd45gip1/Idh3a/Cox5a/Enpp1/Cisd1/Ptges3/Uqcrq/Nr1d1/Cyb561/Galk1/Akt1/Hk3/Oxa1l/Il10rb/Jmjd8/Ier3/Gnpda1/Pgk1	29	428	0.0677570093457944	915	evening
11320	GO:2001234	GO:2001234	negative regulation of apoptotic signaling pathway	21/537	242/29008	5.8603121325313e-09	8.68498258041139e-06	6.74449957708866e-06	Eno1/Cdk11b/Noc2l/Plaur/Bax/Prdx2/Herpud1/Ctnnb1/Higd1a/Mif/Arrb2/Rffl/Aatf/Akt1/Bmp4/Lgals3/Dab2/Grina/Mrtfa/Ier3/Ctnna1	21	242	0.0867768595041322	915	evening
11321	GO:2001233	GO:2001233	regulation of apoptotic signaling pathway	27/537	402/29008	1.08655733575823e-08	1.20770847869527e-05	9.37870542443943e-06	G0s2/Tnfsf10/Eno1/Cdk11b/Noc2l/Ltbr/Plaur/Bax/Fgfr1/Prdx2/Herpud1/Hyal2/Ctnnb1/Higd1a/Mif/Arrb2/Rffl/Aatf/Akt1/Bmp4/Lgals3/Dab2/Grina/Mrtfa/Ier3/Ctnna1/Jak2	27	402	0.0671641791044776	915	evening
11322	GO:0042254	GO:0042254	ribosome biogenesis	20/537	296/29008	7.96560133334096e-07	0.000614476817149812	0.000477184449712665	Mrto4/Noc2l/Ddx51/Ran/Lsm6/Abce1/Rrp9/Rpf2/Ddx21/Pa2g4/Mrpl22/C1qbp/Utp6/Aatf/Nop16/Bop1/Lsg1/Rrp12/Npm3/Suv39h1	20	296	0.0675675675675676	915	evening
11323	GO:0006913	GO:0006913	nucleocytoplasmic transport	21/537	327/29008	9.67462375179641e-07	0.000614476817149812	0.000477184449712665	Cse1l/Ncbp1/Khdrbs1/Ran/Tnfrsf1a/Abce1/Hyal2/Rangrf/Akap1/Prkd1/Akt1/Nsun2/Bmp4/Ipo5/Desi1/Lsg1/Ddx39b/Ier3/Ranbp3/Hspa9/Jak2	21	327	0.0642201834862385	915	evening
11324	GO:0051169	GO:0051169	nuclear transport	21/537	327/29008	9.67462375179641e-07	0.000614476817149812	0.000477184449712665	Cse1l/Ncbp1/Khdrbs1/Ran/Tnfrsf1a/Abce1/Hyal2/Rangrf/Akap1/Prkd1/Akt1/Nsun2/Bmp4/Ipo5/Desi1/Lsg1/Ddx39b/Ier3/Ranbp3/Hspa9/Jak2	21	327	0.0642201834862385	915	evening
11325	GO:0010761	GO:0010761	fibroblast migration	9/537	58/29008	1.13579991833407e-06	0.000631220804614158	0.000490187333175755	Tns1/Fgf2/Schip1/Rcc2/Fgfr1/Hyal2/Rffl/Cygb/Akt1	9	58	0.155172413793103	915	evening
11326	GO:0010821	GO:0010821	regulation of mitochondrion organization	13/537	136/29008	1.58005166308385e-06	0.00078054552156342	0.000606148474259066	Tnfsf10/Plaur/Bax/Higd1a/Vdac1/Mief2/Arrb2/Vat1/Akt1/Pla2g6/Ier3/Spire1/Zdhhc6	13	136	0.0955882352941176	915	evening
11327	GO:0022618	GO:0022618	ribonucleoprotein complex assembly	14/537	171/29008	4.00634779540059e-06	0.0017812222298351	0.00138324429146462	Ncbp1/Mrto4/Denr/Usp39/Isy1/Ruvbl1/Clns1a/Nudt21/Prmt7/Rpf2/Snrpf/Ptges3/Bop1/Ddx39b	14	171	0.0818713450292398	915	evening
11328	GO:0016051	GO:0016051	carbohydrate biosynthetic process	15/537	198/29008	4.75947567547574e-06	0.00188446215532169	0.00146341735195567	Sord/St6galnac5/C1qtnf12/Ap2a1/Gys1/Dgat2/Csgalnact1/Enpp1/Ptges3/Nr1d1/Kat2a/Akt1/Gnpda1/Gsto1/Pgk1	15	198	0.0757575757575758	915	evening
11329	GO:1900180	GO:1900180	regulation of protein localization to nucleus	13/537	151/29008	5.08626762569958e-06	0.00188446215532169	0.00146341735195567	Cacnb4/Ran/Tnfrsf1a/Hyal2/Akap1/Prkd1/Akt1/Bmp4/Ipo5/Glis2/Ilrun/Ctnna1/Jak2	13	151	0.0860927152317881	915	evening
11330	GO:0071826	GO:0071826	ribonucleoprotein complex subunit organization	14/537	178/29008	6.38466918167985e-06	0.00218355686013451	0.0016956854182923	Ncbp1/Mrto4/Denr/Usp39/Isy1/Ruvbl1/Clns1a/Nudt21/Prmt7/Rpf2/Snrpf/Ptges3/Bop1/Ddx39b	14	178	0.0786516853932584	915	evening
11331	GO:0033674	GO:0033674	positive regulation of kinase activity	23/537	435/29008	7.9270831037548e-06	0.00251741510566385	0.00195494981806885	Atp2b4/Il1rn/Vav2/Cdc25b/Fgf2/Magi3/Ror1/Camkk2/Igf1r/Adam9/Fgfr1/Higd1a/Mif/Kitl/Map2k3/Arrb2/Camkk1/Unc119/Cdc6/Akt1/Ddr1/Jak2/Irak1	23	435	0.0528735632183908	915	evening
11332	GO:0010762	GO:0010762	regulation of fibroblast migration	7/537	41/29008	9.33673665715687e-06	0.0027674087451813	0.00214908745512102	Fgf2/Rcc2/Fgfr1/Hyal2/Rffl/Cygb/Akt1	7	41	0.170731707317073	915	evening
11333	GO:0010893	GO:0010893	positive regulation of steroid biosynthetic process	6/537	28/29008	1.04278460304471e-05	0.00277595618338355	0.00215572514181832	Scp2/Por/Igf1r/Nr1d1/Dab2/Abcg1	6	28	0.214285714285714	915	evening
11334	GO:0097191	GO:0097191	extrinsic apoptotic signaling pathway	16/537	238/29008	1.06143173903555e-05	0.00277595618338355	0.00215572514181832	G0s2/Tnfsf10/Ltbr/Bax/Fgfr1/Prdx2/Hyal2/Mknk2/Kitl/Rffl/Rock2/Bmp4/Lgals3/Dab2/Ctnna1/Jak2	16	238	0.0672268907563025	915	evening
11335	GO:0034248	GO:0034248	regulation of cellular amide metabolic process	23/537	448/29008	1.27182691832974e-05	0.00314141248827445	0.00243952765621143	Vim/Aco1/Ncbp1/Khdrbs1/Pus7/Eif4e3/Cpeb1/Eif4ebp1/Abce1/Mknk2/Cdk4/Pa2g4/Per1/C1qbp/Rock2/Akt1/Pla2g6/Gspt1/Abcg1/Ddx39b/Abcf1/Pum3/Rbm3	23	448	0.0513392857142857	915	evening
11336	GO:0006417	GO:0006417	regulation of translation	21/537	390/29008	1.48851296072601e-05	0.00348312032809886	0.00270488781782898	Vim/Aco1/Ncbp1/Khdrbs1/Pus7/Eif4e3/Cpeb1/Eif4ebp1/Abce1/Mknk2/Cdk4/Pa2g4/Per1/C1qbp/Rock2/Akt1/Gspt1/Ddx39b/Abcf1/Pum3/Rbm3	21	390	0.0538461538461538	915	evening
11337	GO:0048015	GO:0048015	phosphatidylinositol-mediated signaling	13/537	170/29008	1.83576521783837e-05	0.00408090607925469	0.00316911048132097	Prex2/Plcb4/Fgf2/Hax1/Ror1/Ptpn13/Pitpnm2/Igf1r/Pik3ip1/C1qbp/Akt1/Npr3/Jak2	13	170	0.0764705882352941	915	evening
11338	GO:0048017	GO:0048017	inositol lipid-mediated signaling	13/537	173/29008	2.21013022746569e-05	0.00467916142443451	0.00363369781758771	Prex2/Plcb4/Fgf2/Hax1/Ror1/Ptpn13/Pitpnm2/Igf1r/Pik3ip1/C1qbp/Akt1/Npr3/Jak2	13	173	0.0751445086705202	915	evening
11339	GO:0046822	GO:0046822	regulation of nucleocytoplasmic transport	11/537	129/29008	2.94220120721353e-05	0.00594592116694153	0.00461742581801933	Khdrbs1/Ran/Tnfrsf1a/Hyal2/Akap1/Prkd1/Nsun2/Bmp4/Ipo5/Ier3/Jak2	11	129	0.0852713178294574	915	evening
11340	GO:0001667	GO:0001667	ameboidal-type cell migration	22/537	444/29008	3.342291795218e-05	0.00646079535719098	0.00501726182531581	Tns1/Atp2b4/Lefty1/Fgf2/Schip1/Rcc2/Adam9/Fgfr1/Hyal2/Ptpn23/Kitl/Map2k3/C1qbp/Rffl/Cygb/Rock2/Prkd1/Clec14a/Akt1/Bmp4/Ptp4a3/Acvrl1	22	444	0.0495495495495495	915	evening
11341	GO:0090199	GO:0090199	regulation of release of cytochrome c from mitochondria	7/537	51/29008	4.09851018577632e-05	0.00753428786680403	0.00585090423162564	Tnfsf10/Plaur/Bax/Higd1a/Arrb2/Akt1/Pla2g6	7	51	0.137254901960784	915	evening
11342	GO:0070936	GO:0070936	protein K48-linked ubiquitination	8/537	70/29008	4.51506513734577e-05	0.00753428786680403	0.00585090423162564	Cul1/Znrf1/Ube2q2/Cdc34/Rnf126/Ube2g1/Rffl/Ttc3	8	70	0.114285714285714	915	evening
11343	GO:0045860	GO:0045860	positive regulation of protein kinase activity	19/537	358/29008	4.56932807183691e-05	0.00753428786680403	0.00585090423162564	Atp2b4/Il1rn/Cdc25b/Fgf2/Magi3/Camkk2/Adam9/Fgfr1/Higd1a/Mif/Kitl/Map2k3/Arrb2/Camkk1/Unc119/Cdc6/Akt1/Jak2/Irak1	19	358	0.053072625698324	915	evening
11344	GO:0043161	GO:0043161	proteasome-mediated ubiquitin-dependent protein catabolic process	21/537	423/29008	4.8797099886021e-05	0.00753428786680403	0.00585090423162564	Psmd14/Plaa/Ankib1/Cul1/Psmc4/Svip/Dda1/Herpud1/Znrf1/Ctnnb1/Cdc34/Rnf126/Arrb2/Derl2/Ube2g1/Rffl/Akt1/Dab2/Desi1/Ubr2/Socs5	21	423	0.049645390070922	915	evening
11345	GO:0034470	GO:0034470	ncRNA processing	19/537	362/29008	5.30194790364207e-05	0.00753428786680403	0.00585090423162564	Polr3k/Mrto4/Pusl1/Pus7/Ddx51/Gtpbp3/Lsm6/Rrp9/Rpf2/Ddx21/Pa2g4/Utp6/Tsen54/Trmt61a/Nsun2/Bop1/Rrp12/Npm3/Suv39h1	19	362	0.0524861878453039	915	evening
11346	GO:1900182	GO:1900182	positive regulation of protein localization to nucleus	9/537	92/29008	5.31351446557931e-05	0.00753428786680403	0.00585090423162564	Cacnb4/Ran/Tnfrsf1a/Hyal2/Prkd1/Akt1/Ipo5/Glis2/Jak2	9	92	0.0978260869565217	915	evening
11347	GO:0045765	GO:0045765	regulation of angiogenesis	17/537	302/29008	5.52389486470205e-05	0.00753428786680403	0.00585090423162564	Atp2b4/Ptgis/Fgf2/Sh2b3/Tspan12/Tnfrsf1a/Rnh1/Ctnnb1/Ccl11/Rock2/Prkd1/Lgals3/Acvrl1/Thbs2/Jmjd8/Pgk1/Vegfd	17	302	0.0562913907284768	915	evening
11348	GO:0010822	GO:0010822	positive regulation of mitochondrion organization	8/537	72/29008	5.54253547998664e-05	0.00753428786680403	0.00585090423162564	Tnfsf10/Plaur/Bax/Vdac1/Mief2/Pla2g6/Spire1/Zdhhc6	8	72	0.111111111111111	915	evening
11349	GO:0006692	GO:0006692	prostanoid metabolic process	7/537	54/29008	5.97669975146872e-05	0.00753428786680403	0.00585090423162564	Ptges/Ptgis/Plaa/Tnfrsf1a/Mif/Ptges3/Ptgr2	7	54	0.12962962962963	915	evening
11350	GO:0006693	GO:0006693	prostaglandin metabolic process	7/537	54/29008	5.97669975146872e-05	0.00753428786680403	0.00585090423162564	Ptges/Ptgis/Plaa/Tnfrsf1a/Mif/Ptges3/Ptgr2	7	54	0.12962962962963	915	evening
11351	GO:0006820	GO:0006820	anion transport	23/537	495/29008	5.98012811426382e-05	0.00753428786680403	0.00585090423162564	Il1rn/Ptges/Cacnb4/Slc16a1/Abcb1b/Pcyox1/Slc6a6/Clns1a/P2ry2/Fgfr1/Slc7a5/Enpp1/Mif/Slc1a4/Vdac1/Ttyh2/Slc26a11/Slc12a7/Ank/Pla2g6/Mfsd5/Abcc1/Clic6	23	495	0.0464646464646465	915	evening
11352	GO:0032386	GO:0032386	regulation of intracellular transport	18/537	335/29008	6.14526530917281e-05	0.00753428786680403	0.00585090423162564	Scp2/Khdrbs1/Ran/Tnfrsf1a/Svip/Tmem30a/Hyal2/Ptpn23/Derl2/Akap1/Prkd1/Nsun2/Tnnc1/Bmp4/Ipo5/Dab2/Ier3/Jak2	18	335	0.0537313432835821	915	evening
11353	GO:0015980	GO:0015980	energy derivation by oxidation of organic compounds	17/537	305/29008	6.2402674568026e-05	0.00753428786680403	0.00585090423162564	Sdhaf4/Ndufa8/Aco1/Noa1/Gys1/Bax/Gadd45gip1/Idh3a/Cox5a/Enpp1/Cisd1/Ptges3/Uqcrq/Nr1d1/Akt1/Oxa1l/Il10rb	17	305	0.0557377049180328	915	evening
11354	GO:0055072	GO:0055072	iron ion homeostasis	9/537	94/29008	6.29698404927769e-05	0.00753428786680403	0.00585090423162564	Aco1/Atp6v1g1/Steap2/Steap1/Ftl1/Bola2/Hyal2/Cyb561/Ttc7	9	94	0.0957446808510638	915	evening
11355	GO:1901342	GO:1901342	regulation of vasculature development	17/537	306/29008	6.49663395087743e-05	0.00753428786680403	0.00585090423162564	Atp2b4/Ptgis/Fgf2/Sh2b3/Tspan12/Tnfrsf1a/Rnh1/Ctnnb1/Ccl11/Rock2/Prkd1/Lgals3/Acvrl1/Thbs2/Jmjd8/Pgk1/Vegfd	17	306	0.0555555555555556	915	evening
11356	GO:0048511	GO:0048511	rhythmic process	17/537	307/29008	6.7622439028477e-05	0.00753428786680403	0.00585090423162564	Schip1/Ciart/Per3/Bhlhe40/Bhlhe41/Dbp/Igf1r/Kdm8/Per1/Arrb2/Hlf/Nr1d1/Rock2/Cipc/Nr1d2/Tef/Suv39h1	17	307	0.0553745928338762	915	evening
11357	GO:0032331	GO:0032331	negative regulation of chondrocyte differentiation	5/537	24/29008	6.7784866098102e-05	0.00753428786680403	0.00585090423162564	Ctnnb1/Wnt9a/Rflnb/Bmp4/Chadl	5	24	0.208333333333333	915	evening
11358	GO:2000278	GO:2000278	regulation of DNA biosynthetic process	10/537	118/29008	7.09853781524498e-05	0.00755252886954199	0.00586506965269733	Fgf2/Dnajc2/Cct6a/Pnkp/Ctnnb1/Ptges3/Arrb2/Acvrl1/Gfer/Ddx39b	10	118	0.0847457627118644	915	evening
11359	GO:0045603	GO:0045603	positive regulation of endothelial cell differentiation	4/537	13/29008	7.27124921238187e-05	0.00755252886954199	0.00586506965269733	Ctnnb1/Tmem100/Bmp4/Acvrl1	4	13	0.307692307692308	915	evening
11360	GO:2001236	GO:2001236	regulation of extrinsic apoptotic signaling pathway	12/537	168/29008	7.42804199508454e-05	0.00755252886954199	0.00586506965269733	G0s2/Tnfsf10/Ltbr/Bax/Fgfr1/Prdx2/Hyal2/Rffl/Bmp4/Lgals3/Dab2/Ctnna1	12	168	0.0714285714285714	915	evening
11361	GO:0051054	GO:0051054	positive regulation of DNA metabolic process	14/537	222/29008	7.47438754520575e-05	0.00755252886954199	0.00586506965269733	Prim2/Fgf2/Cct6a/Ercc1/Pnkp/Bax/Igf1r/Ctnnb1/Ptges3/Arrb2/Akt1/Gfer/Ddx39b/Spire1	14	222	0.0630630630630631	915	evening
11362	GO:0050727	GO:0050727	regulation of inflammatory response	18/537	342/29008	7.99728782674668e-05	0.00778186373249596	0.00604316429731911	Hspd1/Ptges/Lbp/Ptgis/Smpdl3b/C1qtnf12/Lpcat3/Tnfrsf1a/Fgfr1/Hyal2/Nr1d1/Metrnl/Nr1d2/Abcc1/Ier3/Socs5/Scgb1a1/Jak2	18	342	0.0526315789473684	915	evening
11363	GO:2000573	GO:2000573	positive regulation of DNA biosynthetic process	8/537	76/29008	8.18584781223329e-05	0.00778186373249596	0.00604316429731911	Fgf2/Cct6a/Pnkp/Ctnnb1/Ptges3/Arrb2/Gfer/Ddx39b	8	76	0.105263157894737	915	evening
11364	GO:0010976	GO:0010976	positive regulation of neuron projection development	14/537	224/29008	8.22644164253958e-05	0.00778186373249596	0.00604316429731911	Ror1/Fzd1/Ap2a1/Igf1r/Cpeb1/P2ry2/Eef2k/Fgfr1/Tmem30a/Twf2/Baiap2/Prkd1/Bmp4/Tiam1	14	224	0.0625	915	evening
11365	GO:0042306	GO:0042306	regulation of protein import into nucleus	8/537	78/29008	9.85586075071662e-05	0.00873168161106595	0.00678076465759791	Ran/Tnfrsf1a/Hyal2/Akap1/Prkd1/Bmp4/Ipo5/Jak2	8	78	0.102564102564103	915	evening
11366	GO:0007249	GO:0007249	I-kappaB kinase/NF-kappaB signaling	14/537	228/29008	9.93019976947431e-05	0.00873168161106595	0.00678076465759791	Tnfsf10/Ror1/Ltbr/Irak1bp1/Ctnnb1/Ddx21/Per1/Nr1d1/Tmem106a/Rock2/Prkd1/Akt1/Jmjd8/Irak1	14	228	0.0614035087719298	915	evening
11367	GO:0034504	GO:0034504	protein localization to nucleus	17/537	317/29008	9.99271101268923e-05	0.00873168161106595	0.00678076465759791	Tor1aip2/Cacnb4/Cse1l/Ran/Tnfrsf1a/Hyal2/Rpf2/Rangrf/Akap1/Prkd1/Akt1/Bmp4/Ipo5/Glis2/Ilrun/Ctnna1/Jak2	17	317	0.0536277602523659	915	evening
11368	GO:0046886	GO:0046886	positive regulation of hormone biosynthetic process	4/537	14/29008	0.000100309021365356	0.00873168161106595	0.00678076465759791	Arnt/Por/Igf1r/Dab2	4	14	0.285714285714286	915	evening
11369	GO:0032370	GO:0032370	positive regulation of lipid transport	9/537	100/29008	0.000102124931123578	0.00873168161106595	0.00678076465759791	Ptges/Scp2/Lpcat3/P2ry2/Tmem30a/Mif/Dab2/Pla2g6/Abcg1	9	100	0.09	915	evening
11370	GO:0051155	GO:0051155	positive regulation of striated muscle cell differentiation	7/537	59/29008	0.00010631830160145	0.00891870130037823	0.00692599859489088	Mamstr/Piezo1/Arrb2/Kat2a/Bmp4/Ddx39b/Trip10	7	59	0.11864406779661	915	evening
11371	GO:0035924	GO:0035924	cellular response to vascular endothelial growth factor stimulus	7/537	60/29008	0.000118460470492424	0.00975324540387621	0.00757408076442786	Atp2b4/Tspan12/Map2k3/Prkd1/Akt1/Ptp4a3/Vegfd	7	60	0.116666666666667	915	evening
11372	GO:0015698	GO:0015698	inorganic anion transport	11/537	151/29008	0.000123410489902541	0.00997605523830357	0.00774710826565232	Abcb1b/Pcyox1/Clns1a/Fgfr1/Enpp1/Ttyh2/Slc26a11/Slc12a7/Ank/Mfsd5/Clic6	11	151	0.0728476821192053	915	evening
11373	GO:0043491	GO:0043491	protein kinase B signaling	13/537	205/29008	0.000126624970950356	0.0100521364038506	0.00780619063963587	Phlda3/Fgf2/Hax1/C1qtnf12/Sh2b3/Igf1r/Fgfr1/Lingo1/Hyal2/Arrb2/C1qbp/Tmem100/Akt1	13	205	0.0634146341463415	915	evening
11374	GO:0001837	GO:0001837	epithelial to mesenchymal transition	11/537	152/29008	0.000130859708258026	0.0100521364038506	0.00780619063963587	Fgfr1/Phldb1/Ctnnb1/Rflnb/Tmem100/Rock2/Bmp4/Dab2/Tiam1/Trip10/Ldlrad4	11	152	0.0723684210526316	915	evening
11375	GO:0051052	GO:0051052	regulation of DNA metabolic process	19/537	388/29008	0.000131685486451672	0.0100521364038506	0.00780619063963587	Prim2/Fgf2/Dnajc2/Cct6a/Ercc1/Pnkp/Bax/Igf1r/Ctnnb1/Ptges3/Arrb2/Akt1/Acvrl1/Gfer/Ehmt2/Ddx39b/Ier3/Spire1/Suv39h1	19	388	0.0489690721649485	915	evening
11376	GO:0045601	GO:0045601	regulation of endothelial cell differentiation	6/537	43/29008	0.00013339542236329	0.0100521364038506	0.00780619063963587	Tnfrsf1a/Ctnnb1/Tmem100/Rock2/Bmp4/Acvrl1	6	43	0.13953488372093	915	evening
11377	GO:0032368	GO:0032368	regulation of lipid transport	11/537	153/29008	0.000138688169279059	0.0102730737429762	0.00797776401661148	Ptges/Scp2/Lpcat3/P2ry2/Tmem30a/Mif/Akt1/Dab2/Pla2g6/Abcg1/Irak1	11	153	0.0718954248366013	915	evening
11378	GO:0031348	GO:0031348	negative regulation of defense response	14/537	236/29008	0.000142756530003232	0.0102730737429762	0.00797776401661148	Ptgis/Smpdl3b/C1qtnf12/Lpcat3/Tnfrsf1a/Arrb2/C1qbp/Nr1d1/Metrnl/Nr1d2/Gfer/Ilrun/Ier3/Socs5	14	236	0.0593220338983051	915	evening
11379	GO:0071456	GO:0071456	cellular response to hypoxia	9/537	105/29008	0.000148722724968102	0.0102730737429762	0.00797776401661148	Ptgis/Eno1/Cpeb1/Eif4ebp1/Higd1a/Rock2/Akt1/Suv39h1/Pgk1	9	105	0.0857142857142857	915	evening
11380	GO:0046777	GO:0046777	protein autophosphorylation	14/537	237/29008	0.000149201403409404	0.0102730737429762	0.00797776401661148	Stk17b/Stk16/Camkk2/Igf1r/Eef2k/Fgfr1/Mapkapk3/Enpp1/Mknk2/Prkd1/Ddr1/Hspa9/Jak2/Irak1	14	237	0.0590717299578059	915	evening
11381	GO:0045940	GO:0045940	positive regulation of steroid metabolic process	6/537	44/29008	0.00015206268543559	0.0102730737429762	0.00797776401661148	Scp2/Por/Igf1r/Nr1d1/Dab2/Abcg1	6	44	0.136363636363636	915	evening
11382	GO:0051168	GO:0051168	nuclear export	11/537	155/29008	0.000155545350801899	0.0102730737429762	0.00797776401661148	Cse1l/Ncbp1/Khdrbs1/Ran/Abce1/Nsun2/Desi1/Lsg1/Ddx39b/Ranbp3/Hspa9	11	155	0.0709677419354839	915	evening
11383	GO:0002683	GO:0002683	negative regulation of immune system process	21/537	460/29008	0.000157691955515798	0.0102730737429762	0.00797776401661148	Zc3h8/Smpdl3b/Tmem176b/Prdx2/Ctnnb1/Mif/Kitl/Arrb2/C1qbp/Nr1d1/Akt1/Bmp4/Lgals3/Lrch1/Gfer/Ilrun/Lst1/Socs5/Hspa9/Scgb1a1/Tjp2	21	460	0.0456521739130435	915	evening
11384	GO:0046889	GO:0046889	positive regulation of lipid biosynthetic process	9/537	106/29008	0.000159899459038072	0.0102730737429762	0.00797776401661148	Scp2/Por/Igf1r/Dgat2/Nr1d1/Akt1/Dab2/Pla2g6/Abcg1	9	106	0.0849056603773585	915	evening
11385	GO:0043281	GO:0043281	regulation of cysteine-type endopeptidase activity involved in apoptotic process	13/537	210/29008	0.000160869251813045	0.0102730737429762	0.00797776401661148	Hspd1/Tnfsf10/Por/Plaur/Bax/Herpud1/Wnt9a/Arrb2/Rffl/Akt1/Mrtfa/Pdcd2/Jak2	13	210	0.0619047619047619	915	evening
11386	GO:0060393	GO:0060393	regulation of pathway-restricted SMAD protein phosphorylation	7/537	63/29008	0.000161797807057129	0.0102730737429762	0.00797776401661148	Lefty1/Bmp8a/Gdf11/Bmp4/Dab2/Acvrl1/Ldlrad4	7	63	0.111111111111111	915	evening
11387	GO:0016570	GO:0016570	histone modification	21/537	461/29008	0.000162434533780833	0.0102730737429762	0.00797776401661148	Phf19/Hat1/Noc2l/Kdm3a/Ruvbl1/Kdm8/Sgf29/Sin3b/Prmt7/Ctnnb1/Usp22/Per1/Kat2a/Prkd1/Irf4/Naa60/Ehmt2/Ubr2/Jak2/Pcgf5/Suv39h1	21	461	0.0455531453362256	915	evening
11388	GO:0043154	GO:0043154	negative regulation of cysteine-type endopeptidase activity involved in apoptotic process	8/537	84/29008	0.000166365566687873	0.0102730737429762	0.00797776401661148	Por/Plaur/Herpud1/Wnt9a/Arrb2/Rffl/Akt1/Mrtfa	8	84	0.0952380952380952	915	evening
11389	GO:1904589	GO:1904589	regulation of protein import	8/537	84/29008	0.000166365566687873	0.0102730737429762	0.00797776401661148	Ran/Tnfrsf1a/Hyal2/Akap1/Prkd1/Bmp4/Ipo5/Jak2	8	84	0.0952380952380952	915	evening
11390	GO:0051216	GO:0051216	cartilage development	13/537	212/29008	0.000176644324370378	0.010742693544464	0.00834245680939503	Fgf2/Col27a1/Bmp8a/Por/Mgp/Fgfr1/Csgalnact1/Ctnnb1/Wnt9a/Rflnb/Kat2a/Bmp4/Chadl	13	212	0.0613207547169811	915	evening
11391	GO:0001836	GO:0001836	release of cytochrome c from mitochondria	7/537	64/29008	0.000178803266372095	0.010742693544464	0.00834245680939503	Tnfsf10/Plaur/Bax/Higd1a/Arrb2/Akt1/Pla2g6	7	64	0.109375	915	evening
11392	GO:0032102	GO:0032102	negative regulation of response to external stimulus	19/537	398/29008	0.000182351772962122	0.0108098131011946	0.00839457986408085	Ptgis/Fgf2/Smpdl3b/C1qtnf12/Sh2b3/Lpcat3/Tnfrsf1a/Cd9/Prdx2/Mif/Arrb2/C1qbp/Nr1d1/Metrnl/Nr1d2/Gfer/Ilrun/Ier3/Socs5	19	398	0.0477386934673367	915	evening
11393	GO:0034250	GO:0034250	positive regulation of cellular amide metabolic process	11/537	159/29008	0.000194524811604603	0.0113797014788693	0.00883713825572156	Vim/Khdrbs1/Cpeb1/Cdk4/C1qbp/Rock2/Pla2g6/Abcg1/Ddx39b/Abcf1/Rbm3	11	159	0.0691823899371069	915	evening
11394	GO:0045333	GO:0045333	cellular respiration	13/537	215/29008	0.000202791511787404	0.0117092345637247	0.00909304386415154	Sdhaf4/Ndufa8/Aco1/Noa1/Bax/Gadd45gip1/Idh3a/Cox5a/Cisd1/Uqcrq/Akt1/Oxa1l/Il10rb	13	215	0.0604651162790698	915	evening
11395	GO:0060389	GO:0060389	pathway-restricted SMAD protein phosphorylation	7/537	66/29008	0.0002171470474782	0.0123773817062574	0.00961190709485149	Lefty1/Bmp8a/Gdf11/Bmp4/Dab2/Acvrl1/Ldlrad4	7	66	0.106060606060606	915	evening
11396	GO:1903829	GO:1903829	positive regulation of cellular protein localization	15/537	277/29008	0.000227077268460468	0.0127795637414587	0.00992422972085723	Atp2b4/Cacnb4/Ran/Cct6a/Tnfrsf1a/Hyal2/Rangrf/Rock2/Prkd1/Akt1/Lgals3/Ipo5/Glis2/Stx3/Jak2	15	277	0.0541516245487365	915	evening
11397	GO:0014065	GO:0014065	phosphatidylinositol 3-kinase signaling	10/537	136/29008	0.000230459294220392	0.0128077752762983	0.0099461379610906	Prex2/Fgf2/Hax1/Ror1/Ptpn13/Igf1r/Pik3ip1/C1qbp/Akt1/Jak2	10	136	0.0735294117647059	915	evening
11398	GO:0000209	GO:0000209	protein polyubiquitination	14/537	248/29008	0.000238459888852802	0.0130887983436983	0.0101643721304378	Plaa/Ankib1/Cul1/Pnkp/Dda1/Znrf1/Ube2q2/Ctnnb1/Cdc34/Rnf126/Ube2g1/Rffl/Peli2/Ttc3	14	248	0.0564516129032258	915	evening
11399	GO:0061037	GO:0061037	negative regulation of cartilage development	5/537	31/29008	0.000243524054471404	0.0132037554412178	0.0102536443987959	Ctnnb1/Wnt9a/Rflnb/Bmp4/Chadl	5	31	0.161290322580645	915	evening
11400	GO:0010862	GO:0010862	positive regulation of pathway-restricted SMAD protein phosphorylation	6/537	49/29008	0.000278612707617928	0.0149242421454133	0.0115897232845505	Lefty1/Bmp8a/Gdf11/Bmp4/Dab2/Acvrl1	6	49	0.122448979591837	915	evening
11401	GO:0006879	GO:0006879	cellular iron ion homeostasis	7/537	69/29008	0.000286833805315137	0.0151817035527512	0.0117896601683415	Aco1/Atp6v1g1/Steap2/Ftl1/Bola2/Cyb561/Ttc7	7	69	0.101449275362319	915	evening
11402	GO:0071900	GO:0071900	regulation of protein serine/threonine kinase activity	17/537	349/29008	0.000311144870859101	0.0162260661052796	0.0126006811149743	Atp2b4/Il1rn/Fgf2/Magi3/Sh2b3/Bccip/Adam9/Fgfr1/Hyal2/Higd1a/Mif/Kitl/Cdc6/Akt1/Bmp4/Dab2/Irak1	17	349	0.0487106017191977	915	evening
11403	GO:0001558	GO:0001558	regulation of cell growth	20/537	450/29008	0.00031723323592663	0.0162260661052796	0.0126006811149743	Ncbp1/Plaa/Eno1/Dnajc2/Mtpn/Rerg/Hsd3b7/Osgin1/Twf2/Hyal2/Enpp1/Derl2/Akt1/Cgrrf1/Dab2/Acvrl1/Ddx39b/Ddr1/Trip10/Ccdc85b	20	450	0.0444444444444444	915	evening
11404	GO:0043254	GO:0043254	regulation of protein-containing complex assembly	20/537	451/29008	0.000326375700601944	0.0162260661052796	0.0126006811149743	Lefty1/Hax1/Mtpn/Capg/Tmsb10/Bax/Svip/Eif4ebp1/Piezo1/Twf2/Rap1b/Rangrf/Baiap2/Lgals3/Asap1/Cdc42ep1/Spire1/Ldlrad4/Cdc42ep2/Gda	20	451	0.0443458980044346	915	evening
11405	GO:0008637	GO:0008637	apoptotic mitochondrial changes	9/537	117/29008	0.000336328877704364	0.0162260661052796	0.0126006811149743	Hspd1/Tnfsf10/Plaur/Bax/Higd1a/Arrb2/Akt1/Pla2g6/Ier3	9	117	0.0769230769230769	915	evening
11406	GO:0045446	GO:0045446	endothelial cell differentiation	9/537	117/29008	0.000336328877704364	0.0162260661052796	0.0126006811149743	Abcb1b/Tnfrsf1a/Ctnnb1/Rap1b/Tmem100/Rock2/Bmp4/Acvrl1/Tjp2	9	117	0.0769230769230769	915	evening
11407	GO:0032922	GO:0032922	circadian regulation of gene expression	7/537	71/29008	0.000342520771340873	0.0162260661052796	0.0126006811149743	Ciart/Per3/Bhlhe40/Bhlhe41/Kdm8/Per1/Nr1d1	7	71	0.0985915492957746	915	evening
11408	GO:0061035	GO:0061035	regulation of cartilage development	7/537	71/29008	0.000342520771340873	0.0162260661052796	0.0126006811149743	Por/Ctnnb1/Wnt9a/Rflnb/Kat2a/Bmp4/Chadl	7	71	0.0985915492957746	915	evening
11409	GO:0061448	GO:0061448	connective tissue development	15/537	288/29008	0.000343791936199363	0.0162260661052796	0.0126006811149743	Fgf2/Col27a1/Bmp8a/Por/Mgp/Dgat2/Fgfr1/Csgalnact1/Ctnnb1/Cdk4/Wnt9a/Rflnb/Kat2a/Bmp4/Chadl	15	288	0.0520833333333333	915	evening
11410	GO:0050728	GO:0050728	negative regulation of inflammatory response	10/537	143/29008	0.000345279936457115	0.0162260661052796	0.0126006811149743	Ptgis/Smpdl3b/C1qtnf12/Lpcat3/Tnfrsf1a/Nr1d1/Metrnl/Nr1d2/Ier3/Socs5	10	143	0.0699300699300699	915	evening
11411	GO:0034660	GO:0034660	ncRNA metabolic process	20/537	453/29008	0.000345353349216513	0.0162260661052796	0.0126006811149743	Farsb/Polr3k/Mrto4/Pusl1/Pus7/Ddx51/Gtpbp3/Lsm6/Rrp9/Rpf2/Ddx21/Pa2g4/Utp6/Tsen54/Trmt61a/Nsun2/Bop1/Rrp12/Npm3/Suv39h1	20	453	0.0441501103752759	915	evening
11412	GO:0071897	GO:0071897	DNA biosynthetic process	11/537	170/29008	0.000346710814215376	0.0162260661052796	0.0126006811149743	Rev1/Fgf2/Dnajc2/Cct6a/Pnkp/Ctnnb1/Ptges3/Arrb2/Acvrl1/Gfer/Ddx39b	11	170	0.0647058823529412	915	evening
11413	GO:0045540	GO:0045540	regulation of cholesterol biosynthetic process	4/537	19/29008	0.000360881036488871	0.0164088183227382	0.0127426010603455	Scp2/Por/Lpcat3/Abcg1	4	19	0.210526315789474	915	evening
11414	GO:0106118	GO:0106118	regulation of sterol biosynthetic process	4/537	19/29008	0.000360881036488871	0.0164088183227382	0.0127426010603455	Scp2/Por/Lpcat3/Abcg1	4	19	0.210526315789474	915	evening
11415	GO:2000117	GO:2000117	negative regulation of cysteine-type endopeptidase activity	8/537	94/29008	0.000361687853267734	0.0164088183227382	0.0127426010603455	Por/Plaur/Herpud1/Wnt9a/Arrb2/Rffl/Akt1/Mrtfa	8	94	0.0851063829787234	915	evening
11416	GO:0017038	GO:0017038	protein import	13/537	229/29008	0.000373274155052809	0.0166030863482136	0.0128934638402681	Hspd1/Cse1l/Ran/Tnfrsf1a/Tomm40/Hyal2/Rangrf/Akap1/Prkd1/Akt1/Bmp4/Ipo5/Jak2	13	229	0.0567685589519651	915	evening
11417	GO:0000271	GO:0000271	polysaccharide biosynthetic process	7/537	72/29008	0.000373438739276059	0.0166030863482136	0.0128934638402681	Ap2a1/Gys1/Csgalnact1/Enpp1/Ptges3/Nr1d1/Akt1	7	72	0.0972222222222222	915	evening
11418	GO:0042307	GO:0042307	positive regulation of protein import into nucleus	6/537	52/29008	0.000387087934818216	0.0170395342396217	0.0132323963127019	Ran/Tnfrsf1a/Hyal2/Prkd1/Ipo5/Jak2	6	52	0.115384615384615	915	evening
11419	GO:0071453	GO:0071453	cellular response to oxygen levels	10/537	146/29008	0.000407349463942184	0.0177556442812446	0.0137885061066085	Ptgis/Atp6v1g1/Eno1/Cpeb1/Eif4ebp1/Higd1a/Rock2/Akt1/Suv39h1/Pgk1	10	146	0.0684931506849315	915	evening
11420	GO:0043087	GO:0043087	regulation of GTPase activity	16/537	326/29008	0.000426216426717197	0.0181319266445652	0.0140807158165054	Dock10/Rgs16/Rabgap1l/Vav2/Rap1gds1/Rcc2/Myo9b/Mtss2/Arhgap42/Tbc1d2b/Arrb2/Ccl11/Arhgap22/Lrch1/Asap1/Tiam1	16	326	0.049079754601227	915	evening
11421	GO:0032330	GO:0032330	regulation of chondrocyte differentiation	6/537	53/29008	0.000429755957914766	0.0181319266445652	0.0140807158165054	Por/Ctnnb1/Wnt9a/Rflnb/Bmp4/Chadl	6	53	0.113207547169811	915	evening
11422	GO:0071402	GO:0071402	cellular response to lipoprotein particle stimulus	5/537	35/29008	0.000437798282062982	0.0181319266445652	0.0140807158165054	Cd9/Akt1/Mylip/Abcg1/Socs5	5	35	0.142857142857143	915	evening
11423	GO:0010611	GO:0010611	regulation of cardiac muscle hypertrophy	7/537	74/29008	0.000441964908895252	0.0181319266445652	0.0140807158165054	Atp2b4/Mtpn/Tnfrsf1a/Akap1/Rock2/Ddx39b/Trip10	7	74	0.0945945945945946	915	evening
11424	GO:0046824	GO:0046824	positive regulation of nucleocytoplasmic transport	7/537	74/29008	0.000441964908895252	0.0181319266445652	0.0140807158165054	Khdrbs1/Ran/Tnfrsf1a/Hyal2/Prkd1/Ipo5/Jak2	7	74	0.0945945945945946	915	evening
11425	GO:0006606	GO:0006606	protein import into nucleus	11/537	175/29008	0.000443492914342492	0.0181319266445652	0.0140807158165054	Cse1l/Ran/Tnfrsf1a/Hyal2/Rangrf/Akap1/Prkd1/Akt1/Bmp4/Ipo5/Jak2	11	175	0.0628571428571429	915	evening
11426	GO:0032305	GO:0032305	positive regulation of icosanoid secretion	4/537	20/29008	0.00044452991548754	0.0181319266445652	0.0140807158165054	Ptges/P2ry2/Mif/Pla2g6	4	20	0.2	915	evening
11427	GO:0072521	GO:0072521	purine-containing compound metabolic process	18/537	395/29008	0.000464677221774793	0.0187814084364612	0.0145850840901562	Cacnb4/Npr2/Scp2/Eno1/Oasl2/Ran/Dgat2/Pcmt1/Enpp1/Galk1/Mthfd1/Hk3/Jmjd8/Ier3/Gda/Ak3/Hprt/Pgk1	18	395	0.0455696202531646	915	evening
11428	GO:0010721	GO:0010721	negative regulation of cell development	12/537	205/29008	0.000471955538132247	0.0189037326354592	0.0146800774307612	Npr2/Rcc2/Lingo1/Gorasp1/Ctnnb1/Rflnb/Ccl11/Nr1d1/Bmp4/Ttc3/Ctnna1/Tjp2	12	205	0.0585365853658537	915	evening
11429	GO:0051149	GO:0051149	positive regulation of muscle cell differentiation	7/537	75/29008	0.000479799085653009	0.0190463101322614	0.0147907988810326	Mamstr/Piezo1/Arrb2/Kat2a/Bmp4/Ddx39b/Trip10	7	75	0.0933333333333333	915	evening
11430	GO:1905954	GO:1905954	positive regulation of lipid localization	9/537	123/29008	0.000486198886320531	0.0191295597219565	0.0148554480403479	Ptges/Scp2/Lpcat3/P2ry2/Tmem30a/Mif/Dab2/Pla2g6/Abcg1	9	123	0.0731707317073171	915	evening
11431	GO:0071902	GO:0071902	positive regulation of protein serine/threonine kinase activity	12/537	206/29008	0.000492926845413964	0.0192241469711446	0.0149289016893611	Atp2b4/Il1rn/Fgf2/Magi3/Adam9/Fgfr1/Higd1a/Mif/Kitl/Cdc6/Akt1/Irak1	12	206	0.058252427184466	915	evening
11432	GO:0090287	GO:0090287	regulation of cellular response to growth factor stimulus	15/537	299/29008	0.000508741887487649	0.0194718865090276	0.015121288858018	Atp2b4/1700037H04Rik/Fgf2/Ptprf/Fzd1/Tspan12/Fgfr1/Ctnnb1/Bmp4/Dab2/Ptp4a3/Acvrl1/Tmem204/Ldlrad4/Vegfd	15	299	0.0501672240802676	915	evening
11433	GO:0002224	GO:0002224	toll-like receptor signaling pathway	9/537	124/29008	0.000515820030920371	0.0194718865090276	0.015121288858018	Hspd1/Lbp/Smpdl3b/Mapkapk3/Arrb2/Nr1d1/Irf4/Cd14/Irak1	9	124	0.0725806451612903	915	evening
11434	GO:0043547	GO:0043547	positive regulation of GTPase activity	13/537	237/29008	0.000516797707617016	0.0194718865090276	0.015121288858018	Dock10/Rgs16/Rabgap1l/Rap1gds1/Rcc2/Myo9b/Mtss2/Arhgap42/Tbc1d2b/Ccl11/Arhgap22/Asap1/Tiam1	13	237	0.0548523206751055	915	evening
11435	GO:0048762	GO:0048762	mesenchymal cell differentiation	13/537	237/29008	0.000516797707617016	0.0194718865090276	0.015121288858018	Plaur/Fgfr1/Phldb1/Ctnnb1/Kitl/Rflnb/Tmem100/Rock2/Bmp4/Dab2/Tiam1/Trip10/Ldlrad4	13	237	0.0548523206751055	915	evening
11436	GO:0051170	GO:0051170	import into nucleus	11/537	179/29008	0.000536351876788598	0.0200388272622026	0.015561558212	Cse1l/Ran/Tnfrsf1a/Hyal2/Rangrf/Akap1/Prkd1/Akt1/Bmp4/Ipo5/Jak2	11	179	0.0614525139664804	915	evening
11437	GO:2000116	GO:2000116	regulation of cysteine-type endopeptidase activity	13/537	239/29008	0.000559209100561779	0.0206940384216872	0.0160703757423904	Hspd1/Tnfsf10/Por/Plaur/Bax/Herpud1/Wnt9a/Arrb2/Rffl/Akt1/Mrtfa/Pdcd2/Jak2	13	239	0.0543933054393305	915	evening
11438	GO:0014743	GO:0014743	regulation of muscle hypertrophy	7/537	77/29008	0.000563198076703589	0.0206940384216872	0.0160703757423904	Atp2b4/Mtpn/Tnfrsf1a/Akap1/Rock2/Ddx39b/Trip10	7	77	0.0909090909090909	915	evening
11439	GO:2000191	GO:2000191	regulation of fatty acid transport	5/537	37/29008	0.000570251239802972	0.0207781919779957	0.0161357268953348	Ptges/P2ry2/Mif/Akt1/Pla2g6	5	37	0.135135135135135	915	evening
11440	GO:0010876	GO:0010876	lipid localization	19/537	437/29008	0.000579307570778338	0.0207781919779957	0.0161357268953348	Ptges/Lbp/Sigmar1/Scp2/Abcb1b/Lpcat3/Dgat2/P2ry2/Tmem30a/Enpp1/Mif/Pitpnc1/Akt1/Dab2/Pla2g6/Lima1/Abcc1/Abcg1/Irak1	19	437	0.0434782608695652	915	evening
11441	GO:0043123	GO:0043123	positive regulation of I-kappaB kinase/NF-kappaB signaling	9/537	126/29008	0.000579508728131233	0.0207781919779957	0.0161357268953348	Tnfsf10/Ror1/Ltbr/Ctnnb1/Ddx21/Tmem106a/Prkd1/Jmjd8/Irak1	9	126	0.0714285714285714	915	evening
11442	GO:0043502	GO:0043502	regulation of muscle adaptation	8/537	101/29008	0.000586870895045022	0.0208738239949614	0.0162099918799804	Atp2b4/Mtpn/Tnfrsf1a/Akap1/Rock2/Tnnc1/Ddx39b/Trip10	8	101	0.0792079207920792	915	evening
11443	GO:0045834	GO:0045834	positive regulation of lipid metabolic process	11/537	183/29008	0.000644914634901234	0.0224434507824385	0.0174289174340976	Vav2/Fgf2/Scp2/Por/Igf1r/Dgat2/Nr1d1/Akt1/Dab2/Pla2g6/Abcg1	11	183	0.0601092896174863	915	evening
11444	GO:1905952	GO:1905952	regulation of lipid localization	11/537	183/29008	0.000644914634901234	0.0224434507824385	0.0174289174340976	Ptges/Scp2/Lpcat3/P2ry2/Tmem30a/Mif/Akt1/Dab2/Pla2g6/Abcg1/Irak1	11	183	0.0601092896174863	915	evening
11445	GO:0031346	GO:0031346	positive regulation of cell projection organization	19/537	441/29008	0.000646145231703132	0.0224434507824385	0.0174289174340976	Ror1/Ptprf/Fzd1/Ap2a1/Igf1r/Cpeb1/Map6/P2ry2/Eef2k/Fgfr1/Tmem30a/Twf2/Kat2a/Baiap2/Prkd1/Bmp4/Cdc42ep1/Tiam1/Cdc42ep2	19	441	0.0430839002267574	915	evening
11446	GO:0006979	GO:0006979	response to oxidative stress	18/537	407/29008	0.000658136342306245	0.0225822484459742	0.0175367035780939	Arnt/Sigmar1/Fzd1/Ercc1/Pnkp/Adam9/Prdx2/Hyal2/Ctnnb1/Cygb/Prkd1/Akt1/Hk3/Bmp4/Abcc1/Gfer/Jak2/Prdx3	18	407	0.0442260442260442	915	evening
11447	GO:0006163	GO:0006163	purine nucleotide metabolic process	17/537	373/29008	0.000660299662162987	0.0225822484459742	0.0175367035780939	Cacnb4/Npr2/Scp2/Eno1/Oasl2/Ran/Dgat2/Enpp1/Galk1/Mthfd1/Hk3/Jmjd8/Ier3/Gda/Ak3/Hprt/Pgk1	17	373	0.0455764075067024	915	evening
11448	GO:0045542	GO:0045542	positive regulation of cholesterol biosynthetic process	3/537	10/29008	0.000687088089253364	0.0230851212415549	0.0179272196586643	Scp2/Por/Abcg1	3	10	0.3	915	evening
11449	GO:0106120	GO:0106120	positive regulation of sterol biosynthetic process	3/537	10/29008	0.000687088089253364	0.0230851212415549	0.0179272196586643	Scp2/Por/Abcg1	3	10	0.3	915	evening
11450	GO:0006364	GO:0006364	rRNA processing	12/537	214/29008	0.000690719719607507	0.0230851212415549	0.0179272196586643	Mrto4/Ddx51/Lsm6/Rrp9/Rpf2/Ddx21/Pa2g4/Utp6/Bop1/Rrp12/Npm3/Suv39h1	12	214	0.0560747663551402	915	evening
11451	GO:0018205	GO:0018205	peptidyl-lysine modification	17/537	375/29008	0.00070062224011887	0.0230851212415549	0.0179272196586643	Phf19/Hat1/Arnt/Noc2l/Por/Kdm3a/Ruvbl1/Sgf29/Dhps/Ctnnb1/Per1/Kat2a/Irf4/Desi1/Naa60/Ehmt2/Suv39h1	17	375	0.0453333333333333	915	evening
11452	GO:1904591	GO:1904591	positive regulation of protein import	6/537	58/29008	0.000700965219885271	0.0230851212415549	0.0179272196586643	Ran/Tnfrsf1a/Hyal2/Prkd1/Ipo5/Jak2	6	58	0.103448275862069	915	evening
11453	GO:0051153	GO:0051153	regulation of striated muscle cell differentiation	8/537	104/29008	0.000712859749866121	0.0233042238816528	0.0180973682628551	Bhlhe41/Mamstr/Piezo1/Arrb2/Kat2a/Bmp4/Ddx39b/Trip10	8	104	0.0769230769230769	915	evening
11454	GO:0036294	GO:0036294	cellular response to decreased oxygen levels	9/537	130/29008	0.000726237234961282	0.0235682536250939	0.0183024059214215	Ptgis/Eno1/Cpeb1/Eif4ebp1/Higd1a/Rock2/Akt1/Suv39h1/Pgk1	9	130	0.0692307692307692	915	evening
11455	GO:0032388	GO:0032388	positive regulation of intracellular transport	11/537	186/29008	0.000737839627756664	0.0237712680072908	0.0184600608622567	Scp2/Khdrbs1/Ran/Tnfrsf1a/Tmem30a/Hyal2/Ptpn23/Prkd1/Ipo5/Dab2/Jak2	11	186	0.0591397849462366	915	evening
11456	GO:0000375	GO:0000375	RNA splicing, via transesterification reactions	14/537	279/29008	0.000771283168873481	0.0243200352397978	0.0188862171997388	Ncbp1/Khdrbs1/Usp39/Isy1/U2af2/Clns1a/Lsm6/Prmt7/Snrpf/C1qbp/Ddx39b/Dhx16/Txnl4a/Rbm3	14	279	0.0501792114695341	915	evening
11457	GO:0000377	GO:0000377	RNA splicing, via transesterification reactions with bulged adenosine as nucleophile	14/537	279/29008	0.000771283168873481	0.0243200352397978	0.0188862171997388	Ncbp1/Khdrbs1/Usp39/Isy1/U2af2/Clns1a/Lsm6/Prmt7/Snrpf/C1qbp/Ddx39b/Dhx16/Txnl4a/Rbm3	14	279	0.0501792114695341	915	evening
11458	GO:0000398	GO:0000398	mRNA splicing, via spliceosome	14/537	279/29008	0.000771283168873481	0.0243200352397978	0.0188862171997388	Ncbp1/Khdrbs1/Usp39/Isy1/U2af2/Clns1a/Lsm6/Prmt7/Snrpf/C1qbp/Ddx39b/Dhx16/Txnl4a/Rbm3	14	279	0.0501792114695341	915	evening
11459	GO:0060326	GO:0060326	cell chemotaxis	15/537	312/29008	0.000786802726191487	0.0246346825397701	0.0191305629496522	Lbp/Fgf2/Hsd3b7/Fgfr1/Myo9b/Itga9/Mif/Arrb2/C1qbp/Ccl11/Prkd1/Lgals3/Abcc1/Mpp1/Vegfd	15	312	0.0480769230769231	915	evening
11460	GO:0090181	GO:0090181	regulation of cholesterol metabolic process	5/537	40/29008	0.000822500713797308	0.0252239576742275	0.0195881765209334	Scp2/Por/Lpcat3/Dgat2/Abcg1	5	40	0.125	915	evening
11461	GO:1903573	GO:1903573	negative regulation of response to endoplasmic reticulum stress	5/537	40/29008	0.000822500713797308	0.0252239576742275	0.0195881765209334	Lpcat3/Svip/Herpud1/Grina/Atf6b	5	40	0.125	915	evening
11462	GO:0050810	GO:0050810	regulation of steroid biosynthetic process	7/537	82/29008	0.000822643693828834	0.0252239576742275	0.0195881765209334	Scp2/Por/Lpcat3/Igf1r/Nr1d1/Dab2/Abcg1	7	82	0.0853658536585366	915	evening
11463	GO:2001238	GO:2001238	positive regulation of extrinsic apoptotic signaling pathway	6/537	60/29008	0.000840486324318919	0.0255945356022049	0.0198759563357322	G0s2/Tnfsf10/Ltbr/Bax/Hyal2/Ctnna1	6	60	0.1	915	evening
11464	GO:0003158	GO:0003158	endothelium development	9/537	133/29008	0.000855075540427202	0.0258616724676145	0.0200834068929554	Abcb1b/Tnfrsf1a/Ctnnb1/Rap1b/Tmem100/Rock2/Bmp4/Acvrl1/Tjp2	9	133	0.0676691729323308	915	evening
11465	GO:0051271	GO:0051271	negative regulation of cellular component movement	15/537	315/29008	0.00086668796322697	0.0260357748953183	0.0202186096684528	Atp2b4/Il1rn/Fgf2/Podn/Cd9/Hyal2/Ptpn23/Mif/Cygb/Actn1/Akt1/Lrch1/Acvrl1/Ctnna1/Ldlrad4	15	315	0.0476190476190476	915	evening
11466	GO:0043122	GO:0043122	regulation of I-kappaB kinase/NF-kappaB signaling	11/537	190/29008	0.000878794605500092	0.0262113828062877	0.0203549815575499	Tnfsf10/Ror1/Ltbr/Ctnnb1/Ddx21/Per1/Nr1d1/Tmem106a/Prkd1/Jmjd8/Irak1	11	190	0.0578947368421053	915	evening
11467	GO:0072089	GO:0072089	stem cell proliferation	7/537	83/29008	0.00088432465608258	0.0262113828062877	0.0203549815575499	Abcb1b/Fgfr1/Kitl/Znrf3/Bmp4/Dab2/Pdcd2	7	83	0.0843373493975904	915	evening
11468	GO:0072594	GO:0072594	establishment of protein localization to organelle	18/537	418/29008	0.000892694069511877	0.0262842240599325	0.0204115479121572	Hspd1/Cse1l/Ran/Cct6a/Tnfrsf1a/Tomm40/Bax/Herpud1/Hyal2/Dusp18/Rangrf/Akap1/Prkd1/Akt1/Bmp4/Oxa1l/Ipo5/Jak2	18	418	0.0430622009569378	915	evening
11469	GO:0031663	GO:0031663	lipopolysaccharide-mediated signaling pathway	6/537	61/29008	0.00091780794938275	0.0264215762832756	0.0205182115702213	Lbp/Prdx2/Mif/Akt1/Cd14/Irak1	6	61	0.0983606557377049	915	evening
11470	GO:0032352	GO:0032352	positive regulation of hormone metabolic process	4/537	24/29008	0.000919444032396778	0.0264215762832756	0.0205182115702213	Arnt/Por/Igf1r/Dab2	4	24	0.166666666666667	915	evening
11471	GO:0031442	GO:0031442	positive regulation of mRNA 3'-end processing	3/537	11/29008	0.000931784655127461	0.0264215762832756	0.0205182115702213	Ncbp1/Cpeb1/Nudt21	3	11	0.272727272727273	915	evening
11472	GO:2000489	GO:2000489	regulation of hepatic stellate cell activation	3/537	11/29008	0.000931784655127461	0.0264215762832756	0.0205182115702213	Fgfr1/Nr1d1/Cygb	3	11	0.272727272727273	915	evening
11473	GO:2000727	GO:2000727	positive regulation of cardiac muscle cell differentiation	3/537	11/29008	0.000931784655127461	0.0264215762832756	0.0205182115702213	Arrb2/Kat2a/Bmp4	3	11	0.272727272727273	915	evening
11474	GO:0001655	GO:0001655	urogenital system development	17/537	385/29008	0.000935379129835157	0.0264215762832756	0.0205182115702213	Fgf2/Schip1/Wdr77/Plaur/Bax/Igf1r/Fgfr1/Dync2h1/Tbx18/Ctnnb1/Bicc1/Gdf11/Cys1/Irx1/Bmp4/Glis2/Zbtb14	17	385	0.0441558441558442	915	evening
11475	GO:0045862	GO:0045862	positive regulation of proteolysis	16/537	351/29008	0.000938958401429946	0.0264215762832756	0.0205182115702213	Hspd1/Tnfsf10/Eno1/Ankib1/Ruvbl1/Lpcat3/Bax/Adam9/Dda1/Herpud1/Rock2/Akt1/Dab2/Pdcd2/Socs5/Jak2	16	351	0.0455840455840456	915	evening
11476	GO:0007623	GO:0007623	circadian rhythm	12/537	222/29008	0.000951038459484691	0.0265931886218172	0.020651480616417	Ciart/Per3/Bhlhe40/Bhlhe41/Dbp/Kdm8/Per1/Nr1d1/Rock2/Cipc/Nr1d2/Suv39h1	12	222	0.0540540540540541	915	evening
11477	GO:0022407	GO:0022407	regulation of cell-cell adhesion	19/537	457/29008	0.000984319662012009	0.0273278896503014	0.0212220276186729	Hspd1/Il1rn/Zc3h8/Sh2b3/Cd9/Plaur/Prdx2/Dhps/Piezo1/Tbx18/Ptpn23/Icosl/Akt1/Bmp4/Lgals3/Socs5/Scgb1a1/Jak2/Irak1	19	457	0.0415754923413567	915	evening
11478	GO:0006869	GO:0006869	lipid transport	17/537	387/29008	0.000989606440328054	0.0273278896503014	0.0212220276186729	Ptges/Lbp/Sigmar1/Scp2/Abcb1b/Lpcat3/P2ry2/Tmem30a/Mif/Pitpnc1/Akt1/Dab2/Pla2g6/Lima1/Abcc1/Abcg1/Irak1	17	387	0.0439276485788114	915	evening
11479	GO:0051099	GO:0051099	positive regulation of binding	11/537	193/29008	0.000998551701130481	0.027404696686581	0.0212816736823131	Ncbp1/Eno1/Ran/Plaur/Map1lc3b/Ctnnb1/Irf4/Bmp4/Cln5/Tiam1/Jak2	11	193	0.0569948186528497	915	evening
11480	GO:0016072	GO:0016072	rRNA metabolic process	12/537	224/29008	0.00102753817089436	0.0279654390340054	0.0217171295384468	Mrto4/Ddx51/Lsm6/Rrp9/Rpf2/Ddx21/Pa2g4/Utp6/Bop1/Rrp12/Npm3/Suv39h1	12	224	0.0535714285714286	915	evening
11481	GO:0032527	GO:0032527	protein exit from endoplasmic reticulum	5/537	42/29008	0.00103156365307622	0.0279654390340054	0.0217171295384468	Svip/Herpud1/Tmem30a/Rangrf/Derl2	5	42	0.119047619047619	915	evening
11482	GO:0051604	GO:0051604	protein maturation	15/537	321/29008	0.00104720547481253	0.0282174275213122	0.0219128163150564	Eno1/Ruvbl1/Lpcat3/Adam9/Dhps/Tmem208/Galnt2/Dync2h1/Atp23/Isca2/Glrx5/Cln5/Naa60/Rce1/Pgk1	15	321	0.0467289719626168	915	evening
11483	GO:0051090	GO:0051090	regulation of DNA-binding transcription factor activity	18/537	425/29008	0.00107652144401221	0.0284169910644978	0.0220677914367859	Ptgis/Ror1/Fzd1/Mtpn/Bhlhe40/Igf1r/Prdx2/Ctnnb1/Enpp1/Arrb2/Cys1/Prkd1/Akt1/Rhebl1/Glis2/Jak2/Prdx3/Irak1	18	425	0.0423529411764706	915	evening
11484	GO:0032303	GO:0032303	regulation of icosanoid secretion	4/537	25/29008	0.00107868167379081	0.0284169910644978	0.0220677914367859	Ptges/P2ry2/Mif/Pla2g6	4	25	0.16	915	evening
11485	GO:2000193	GO:2000193	positive regulation of fatty acid transport	4/537	25/29008	0.00107868167379081	0.0284169910644978	0.0220677914367859	Ptges/P2ry2/Mif/Pla2g6	4	25	0.16	915	evening
11486	GO:0018108	GO:0018108	peptidyl-tyrosine phosphorylation	15/537	322/29008	0.00108017802291951	0.0284169910644978	0.0220677914367859	Hax1/Sh2b3/Tnfrsf1a/Lrrk1/Igf1r/Wee1/Fgfr1/Hyal2/Mif/Kitl/Arrb2/Unc119/Ddr1/Socs5/Jak2	15	322	0.046583850931677	915	evening
11487	GO:1903707	GO:1903707	negative regulation of hemopoiesis	8/537	111/29008	0.001092400194484	0.0285694780275052	0.0221862082842572	Zc3h8/Tmem176b/Prdx2/Ctnnb1/Bmp4/Socs5/Hspa9/Tjp2	8	111	0.0720720720720721	915	evening
11488	GO:0055076	GO:0055076	transition metal ion homeostasis	9/537	138/29008	0.00111067382845933	0.0288775195399426	0.0224254241757255	Aco1/Atp6v1g1/Steap2/Steap1/Ftl1/Bola2/Hyal2/Cyb561/Ttc7	9	138	0.0652173913043478	915	evening
11489	GO:0045880	GO:0045880	positive regulation of smoothened signaling pathway	5/537	43/29008	0.00114974368343319	0.029719537305488	0.023079310169283	Por/Dync2h1/Wnt9a/Tubd1/Ctnna1	5	43	0.116279069767442	915	evening
11490	GO:0033692	GO:0033692	cellular polysaccharide biosynthetic process	6/537	64/29008	0.00118290612183112	0.0302633924213278	0.0235016519028234	Gys1/Csgalnact1/Enpp1/Ptges3/Nr1d1/Akt1	6	64	0.09375	915	evening
11491	GO:0018212	GO:0018212	peptidyl-tyrosine modification	15/537	325/29008	0.001184397274249	0.0302633924213278	0.0235016519028234	Hax1/Sh2b3/Tnfrsf1a/Lrrk1/Igf1r/Wee1/Fgfr1/Hyal2/Mif/Kitl/Arrb2/Unc119/Ddr1/Socs5/Jak2	15	325	0.0461538461538462	915	evening
11492	GO:0072175	GO:0072175	epithelial tube formation	10/537	168/29008	0.0012074530943792	0.0306762083291996	0.0238222324785791	Fgf2/Fzd1/Gatad2a/Ctnnb1/Mthfd1l/Kat2a/Rock2/Mthfd1/Irx1/Bmp4	10	168	0.0595238095238095	915	evening
11493	GO:0043405	GO:0043405	regulation of MAP kinase activity	11/537	198/29008	0.00122794181739836	0.030949799914495	0.024034695579597	Il1rn/Fgf2/Magi3/Sh2b3/Adam9/Fgfr1/Hyal2/Mif/Kitl/Bmp4/Irak1	11	198	0.0555555555555556	915	evening
11494	GO:0060485	GO:0060485	mesenchyme development	14/537	293/29008	0.00123214453100891	0.030949799914495	0.024034695579597	Plaur/Fgfr1/Phldb1/Ctnnb1/Kitl/Rflnb/Tmem100/Rock2/Bmp4/Dab2/Acvrl1/Tiam1/Trip10/Ldlrad4	14	293	0.0477815699658703	915	evening
11495	GO:0005978	GO:0005978	glycogen biosynthetic process	5/537	44/29008	0.00127765150368929	0.0317342937731987	0.0246439102152359	Gys1/Enpp1/Ptges3/Nr1d1/Akt1	5	44	0.113636363636364	915	evening
11496	GO:0009250	GO:0009250	glucan biosynthetic process	5/537	44/29008	0.00127765150368929	0.0317342937731987	0.0246439102152359	Gys1/Enpp1/Ptges3/Nr1d1/Akt1	5	44	0.113636363636364	915	evening
11497	GO:0051098	GO:0051098	regulation of binding	17/537	397/29008	0.00130265183434421	0.0321583073052165	0.0249731865333973	Ncbp1/Ptprf/Eno1/Ran/Plaur/Bax/Map1lc3b/Ctnnb1/Arrb2/Akt1/Irf4/Bmp4/Cln5/Dab2/Tiam1/Ilrun/Jak2	17	397	0.0428211586901763	915	evening
11498	GO:0006397	GO:0006397	mRNA processing	19/537	469/29008	0.00132850966769371	0.0321583073052165	0.0249731865333973	Ncbp1/Khdrbs1/Rbm28/Usp39/Isy1/U2af2/Cpeb1/Clns1a/Lsm6/Nudt21/Prmt7/Snrpf/C1qbp/Tsen54/Lgals3/Ddx39b/Dhx16/Txnl4a/Rbm3	19	469	0.0405117270788913	915	evening
11499	GO:0046209	GO:0046209	nitric oxide metabolic process	7/537	89/29008	0.00133491973957637	0.0321583073052165	0.0249731865333973	Atp2b4/Ptgis/Por/Tmem106a/Rock2/Akt1/Jak2	7	89	0.0786516853932584	915	evening
11500	GO:0046364	GO:0046364	monosaccharide biosynthetic process	7/537	89/29008	0.00133491973957637	0.0321583073052165	0.0249731865333973	Sord/C1qtnf12/Dgat2/Kat2a/Gnpda1/Gsto1/Pgk1	7	89	0.0786516853932584	915	evening
11501	GO:0043270	GO:0043270	positive regulation of ion transport	15/537	329/29008	0.00133641988163545	0.0321583073052165	0.0249731865333973	Ptges/Cacnb4/Abcb1b/Orai1/Ndufa4/Bax/P2ry2/Mif/Arrb2/Akt1/Bmp4/Lgals3/Pla2g6/Ifngr2/Gsto1	15	329	0.0455927051671733	915	evening
11502	GO:0008380	GO:0008380	RNA splicing	17/537	398/29008	0.00133812119915993	0.0321583073052165	0.0249731865333973	Ncbp1/Khdrbs1/Rbm28/Usp39/Isy1/U2af2/Clns1a/Lsm6/Prmt7/Snrpf/C1qbp/Tsen54/Lgals3/Ddx39b/Dhx16/Txnl4a/Rbm3	17	398	0.042713567839196	915	evening
11503	GO:0002062	GO:0002062	chondrocyte differentiation	8/537	115/29008	0.00137275261264068	0.032792204888525	0.0254654525734219	Col27a1/Por/Fgfr1/Ctnnb1/Wnt9a/Rflnb/Bmp4/Chadl	8	115	0.0695652173913043	915	evening
11504	GO:0002221	GO:0002221	pattern recognition receptor signaling pathway	10/537	171/29008	0.00137924928343549	0.032792204888525	0.0254654525734219	Hspd1/Lbp/Smpdl3b/Mapkapk3/Arrb2/C1qbp/Nr1d1/Irf4/Cd14/Irak1	10	171	0.0584795321637427	915	evening
11505	GO:0046890	GO:0046890	regulation of lipid biosynthetic process	11/537	202/29008	0.00144120221457852	0.0339549166872383	0.0263683800303387	Scp2/Por/Lpcat3/Igf1r/Dgat2/Cdk4/Nr1d1/Akt1/Dab2/Pla2g6/Abcg1	11	202	0.0544554455445545	915	evening
11506	GO:0019218	GO:0019218	regulation of steroid metabolic process	8/537	116/29008	0.00145106481569394	0.0339549166872383	0.0263683800303387	Scp2/Por/Lpcat3/Igf1r/Dgat2/Nr1d1/Dab2/Abcg1	8	116	0.0689655172413793	915	evening
11507	GO:0043534	GO:0043534	blood vessel endothelial cell migration	8/537	116/29008	0.00145106481569394	0.0339549166872383	0.0263683800303387	Atp2b4/Fgf2/Fgfr1/Map2k3/Prkd1/Clec14a/Akt1/Acvrl1	8	116	0.0689655172413793	915	evening
11508	GO:0043967	GO:0043967	histone H4 acetylation	6/537	67/29008	0.00150296611751755	0.0346582201432528	0.0269145446101449	Hat1/Ruvbl1/Per1/Kat2a/Irf4/Naa60	6	67	0.0895522388059701	915	evening
11509	GO:0051896	GO:0051896	regulation of protein kinase B signaling	10/537	173/29008	0.00150444753847183	0.0346582201432528	0.0269145446101449	Phlda3/Fgf2/Hax1/C1qtnf12/Sh2b3/Igf1r/Fgfr1/Hyal2/Arrb2/C1qbp	10	173	0.0578034682080925	915	evening
11510	GO:1904951	GO:1904951	positive regulation of establishment of protein localization	15/537	333/29008	0.00150450663239941	0.0346582201432528	0.0269145446101449	Nadk/C1qtnf12/Ran/Cct6a/Tnfrsf1a/Adam9/Tmem30a/Hyal2/Ptpn23/Prkd1/Ipo5/Ptp4a3/Pla2g6/Abcg1/Jak2	15	333	0.045045045045045	915	evening
11511	GO:2001057	GO:2001057	reactive nitrogen species metabolic process	7/537	91/29008	0.00151944056622602	0.0348218183373242	0.0270415901097198	Atp2b4/Ptgis/Por/Tmem106a/Rock2/Akt1/Jak2	7	91	0.0769230769230769	915	evening
11512	GO:0035733	GO:0035733	hepatic stellate cell activation	3/537	13/29008	0.00157114201526683	0.0358220379480836	0.0278183309585705	Fgfr1/Nr1d1/Cygb	3	13	0.230769230769231	915	evening
11513	GO:0008033	GO:0008033	tRNA processing	8/537	118/29008	0.00161830882999097	0.0367091890721421	0.0285072661781439	Polr3k/Pusl1/Pus7/Gtpbp3/Lsm6/Tsen54/Trmt61a/Nsun2	8	118	0.0677966101694915	915	evening
11514	GO:0032469	GO:0032469	endoplasmic reticulum calcium ion homeostasis	4/537	28/29008	0.00167106482321663	0.0373344432362872	0.0289928199955068	Rap1gds1/Bax/Herpud1/Grina	4	28	0.142857142857143	915	evening
11515	GO:0048820	GO:0048820	hair follicle maturation	4/537	28/29008	0.00167106482321663	0.0373344432362872	0.0289928199955068	Mreg/Ctnnb1/Akt1/Nsun2	4	28	0.142857142857143	915	evening
11516	GO:1902932	GO:1902932	positive regulation of alcohol biosynthetic process	4/537	28/29008	0.00167106482321663	0.0373344432362872	0.0289928199955068	Scp2/Por/Dab2/Abcg1	4	28	0.142857142857143	915	evening
11517	GO:0022408	GO:0022408	negative regulation of cell-cell adhesion	11/537	206/29008	0.00168391022395583	0.0373808369715836	0.0290288479927065	Il1rn/Zc3h8/Sh2b3/Cd9/Prdx2/Akt1/Bmp4/Lgals3/Socs5/Scgb1a1/Jak2	11	206	0.0533980582524272	915	evening
11518	GO:0022604	GO:0022604	regulation of cell morphogenesis	15/537	337/29008	0.00168995686713637	0.0373808369715836	0.0290288479927065	Fmnl2/Plaa/Ptprf/Rcc2/Eef2k/C1qbp/Baiap2/Syne3/Anxa7/Dab2/Cdc42ep1/Fmnl3/Ttc3/Lst1/Cdc42ep2	15	337	0.0445103857566766	915	evening
11519	GO:0010959	GO:0010959	regulation of metal ion transport	18/537	443/29008	0.00170324916851746	0.0373959374706626	0.0290405745918918	Atp2b4/Cacnb4/Plcb4/Orai1/Bax/Homer3/Fxyd6/Ctnnb1/Vdac1/Rangrf/Per1/Arrb2/Prkd1/Akt1/Bmp4/Lgals3/Pla2g6/Gsto1	18	443	0.0406320541760722	915	evening
11520	GO:0090100	GO:0090100	positive regulation of transmembrane receptor protein serine/threonine kinase signaling pathway	8/537	119/29008	0.0017074618323312	0.0373959374706626	0.0290405745918918	Lefty1/1700037H04Rik/Bmp8a/Gdf11/Bmp4/Dab2/Acvrl1/Jak2	8	119	0.0672268907563025	915	evening
11521	GO:0043535	GO:0043535	regulation of blood vessel endothelial cell migration	7/537	93/29008	0.00172324719371208	0.0373995037017403	0.0290433440210498	Atp2b4/Fgf2/Fgfr1/Map2k3/Prkd1/Akt1/Acvrl1	7	93	0.0752688172043011	915	evening
11522	GO:0043467	GO:0043467	regulation of generation of precursor metabolites and energy	9/537	147/29008	0.00172444855124983	0.0373995037017403	0.0290433440210498	Noa1/Ndufa4/Gadd45gip1/Enpp1/Cisd1/Akt1/Il10rb/Jmjd8/Ier3	9	147	0.0612244897959184	915	evening
11523	GO:0006470	GO:0006470	protein dephosphorylation	12/537	239/29008	0.00178041606870057	0.0383460369822696	0.0297783936600242	Dusp2/Cdc25b/Ptprf/Ptpn13/Ptpn23/Ctdsp2/Dusp18/Dusp14/Akap1/Rock2/Ptp4a3/Jak2	12	239	0.0502092050209205	915	evening
11524	GO:0002237	GO:0002237	response to molecule of bacterial origin	17/537	409/29008	0.00178534180281822	0.0383460369822696	0.0297783936600242	Vim/Lbp/Plaa/Ssc5d/Adam9/Prdx2/Mapkapk3/Mif/Cdk4/Map2k3/Nr1d1/Akt1/Hnrnpa0/Cd14/Jak2/Prdx3/Irak1	17	409	0.0415647921760391	915	evening
11525	GO:0001776	GO:0001776	leukocyte homeostasis	8/537	120/29008	0.00180045234231828	0.0384846688170533	0.0298860510263359	Dock10/Zc3h8/Sh2b3/Bax/Mif/Kitl/Mthfd1/Akt1	8	120	0.0666666666666667	915	evening
11526	GO:0008589	GO:0008589	regulation of smoothened signaling pathway	7/537	94/29008	0.00183279794524208	0.0389886108351498	0.030277397433362	Por/Dync2h1/Enpp1/Wnt9a/Tubd1/Glis2/Ctnna1	7	94	0.074468085106383	915	evening
11527	GO:0005996	GO:0005996	monosaccharide metabolic process	13/537	273/29008	0.00187059835298095	0.0396032394159682	0.0307546997382332	Rpe/Sord/Man1c1/Eno1/C1qtnf12/Dgat2/Enpp1/Kat2a/Galk1/Akt1/Gnpda1/Gsto1/Pgk1	13	273	0.0476190476190476	915	evening
11528	GO:0001759	GO:0001759	organ induction	4/537	29/29008	0.00191035957417822	0.039875392801861	0.0309660459763013	Fgf2/Fgfr1/Ctnnb1/Bmp4	4	29	0.137931034482759	915	evening
11529	GO:0071548	GO:0071548	response to dexamethasone	4/537	29/29008	0.00191035957417822	0.039875392801861	0.0309660459763013	Por/Eif4ebp1/Bmp4/Jak2	4	29	0.137931034482759	915	evening
11530	GO:0090200	GO:0090200	positive regulation of release of cytochrome c from mitochondria	4/537	29/29008	0.00191035957417822	0.039875392801861	0.0309660459763013	Tnfsf10/Plaur/Bax/Pla2g6	4	29	0.137931034482759	915	evening
11531	GO:0051341	GO:0051341	regulation of oxidoreductase activity	7/537	95/29008	0.00194767306155653	0.0404642730452352	0.0314233528868934	Sdhaf4/Atp2b4/Por/Ndufa4/Akt1/Oxa1l/Npr3	7	95	0.0736842105263158	915	evening
11532	GO:1901653	GO:1901653	cellular response to peptide	14/537	308/29008	0.00196205449730843	0.0405734618373642	0.0315081456605712	Vim/Ptprf/C1qtnf12/Igf1r/Cpeb1/Eif4ebp1/Ctnnb1/Enpp1/Cdk4/Rock2/Akt1/Uchl3/Abcc1/Jak2	14	308	0.0454545454545455	915	evening
11533	GO:1902969	GO:1902969	mitotic DNA replication	3/537	14/29008	0.00197227828633086	0.0405960613936436	0.0315256958048988	Mcm3/Mcm2/Fgfr1	3	14	0.214285714285714	915	evening
11534	GO:0043523	GO:0043523	regulation of neuron apoptotic process	13/537	276/29008	0.00205838319401254	0.0416566712701389	0.0323493339408707	Hspd1/Set/Cntfr/Sigmar1/Ptprf/Tnfrsf1a/Bax/Prdx2/Ctnnb1/Cdc34/Arrb2/Jak2/Prdx3	13	276	0.0471014492753623	915	evening
11535	GO:0003002	GO:0003002	regionalization	16/537	379/29008	0.0020591882231417	0.0416566712701389	0.0323493339408707	Lefty1/Fgf2/Wdr77/Ssbp3/Bhlhe40/Bhlhe41/Fgfr1/Dync2h1/Tbx18/Ctnnb1/Gdf11/Kat2a/Irx1/Bmp4/Acvrl1/Zic3	16	379	0.0422163588390501	915	evening
11536	GO:0006066	GO:0006066	alcohol metabolic process	15/537	344/29008	0.0020604217057903	0.0416566712701389	0.0323493339408707	Ephx1/Sord/Fgf2/Adh7/Scp2/Por/Lpcat3/Dgat2/Hsd3b7/Fgfr1/Idh3a/Galk1/Dab2/Lima1/Abcg1	15	344	0.0436046511627907	915	evening
11537	GO:0009117	GO:0009117	nucleotide metabolic process	18/537	451/29008	0.00206783517230659	0.0416566712701389	0.0323493339408707	Cacnb4/Npr2/Scp2/Eno1/Nadk/Oasl2/Ran/Dgat2/Enpp1/Galk1/Mthfd1/Hk3/Jmjd8/Ier3/Gda/Ak3/Hprt/Pgk1	18	451	0.0399113082039911	915	evening
11538	GO:0048010	GO:0048010	vascular endothelial growth factor receptor signaling pathway	5/537	49/29008	0.00208002272199074	0.0416566712701389	0.0323493339408707	Prkd1/Clec14a/Bmp4/Tmem204/Vegfd	5	49	0.102040816326531	915	evening
11539	GO:1902930	GO:1902930	regulation of alcohol biosynthetic process	5/537	49/29008	0.00208002272199074	0.0416566712701389	0.0323493339408707	Scp2/Por/Lpcat3/Dab2/Abcg1	5	49	0.102040816326531	915	evening
11540	GO:0001516	GO:0001516	prostaglandin biosynthetic process	4/537	30/29008	0.00217235616068483	0.0429257577351322	0.0333348688048947	Ptges/Ptgis/Mif/Ptges3	4	30	0.133333333333333	915	evening
11541	GO:0046457	GO:0046457	prostanoid biosynthetic process	4/537	30/29008	0.00217235616068483	0.0429257577351322	0.0333348688048947	Ptges/Ptgis/Mif/Ptges3	4	30	0.133333333333333	915	evening
11542	GO:0046885	GO:0046885	regulation of hormone biosynthetic process	4/537	30/29008	0.00217235616068483	0.0429257577351322	0.0333348688048947	Arnt/Por/Igf1r/Dab2	4	30	0.133333333333333	915	evening
11543	GO:0001666	GO:0001666	response to hypoxia	11/537	214/29008	0.00226962977403505	0.0443917958662171	0.0344733504844548	Ptgis/Arnt/Eno1/Cpeb1/Eif4ebp1/Higd1a/Rock2/Akt1/Suv39h1/Pgk1/Vegfd	11	214	0.0514018691588785	915	evening
11544	GO:0035148	GO:0035148	tube formation	10/537	183/29008	0.0022762509861556	0.0443917958662171	0.0344733504844548	Fgf2/Fzd1/Gatad2a/Ctnnb1/Mthfd1l/Kat2a/Rock2/Mthfd1/Irx1/Bmp4	10	183	0.0546448087431694	915	evening
11545	GO:0030901	GO:0030901	midbrain development	5/537	50/29008	0.0022765023521137	0.0443917958662171	0.0344733504844548	Fgf2/Fgfr1/Ctnnb1/Uqcrq/Kat2a	5	50	0.1	915	evening
11546	GO:0009150	GO:0009150	purine ribonucleotide metabolic process	15/537	348/29008	0.00230086556669623	0.0446709533167312	0.0346901358711268	Cacnb4/Npr2/Scp2/Eno1/Ran/Dgat2/Enpp1/Galk1/Hk3/Jmjd8/Ier3/Gda/Ak3/Hprt/Pgk1	15	348	0.0431034482758621	915	evening
11547	GO:0045931	GO:0045931	positive regulation of mitotic cell cycle	8/537	125/29008	0.00232703345322036	0.044982568404425	0.0349321268950242	Cdc25b/Rcc2/Asns/Fgfr1/Eif4ebp1/Cdk4/Usp22/Akt1	8	125	0.064	915	evening
11548	GO:1901214	GO:1901214	regulation of neuron death	16/537	384/29008	0.0023459290158722	0.045151516902891	0.0350633272821181	Hspd1/Set/Cntfr/Sigmar1/Ptprf/Fzd1/Tnfrsf1a/Bax/Prdx2/Ctnnb1/Cdc34/Arrb2/Abcc1/Gfer/Jak2/Prdx3	16	384	0.0416666666666667	915	evening
11549	GO:0032308	GO:0032308	positive regulation of prostaglandin secretion	3/537	15/29008	0.00243165130558414	0.0463043679573938	0.0359585971778894	Ptges/P2ry2/Mif	3	15	0.2	915	evening
11550	GO:0060742	GO:0060742	epithelial cell differentiation involved in prostate gland development	3/537	15/29008	0.00243165130558414	0.0463043679573938	0.0359585971778894	Wdr77/Plaur/Ctnnb1	3	15	0.2	915	evening
11551	GO:0022412	GO:0022412	cellular process involved in reproduction in multicellular organism	19/537	495/29008	0.00243707199775757	0.0463043679573938	0.0359585971778894	Cdc25b/Wdr77/Npr2/Bmp8a/Paqr7/Kdm3a/Cd9/Ercc1/Bax/Prmt7/Ctnnb1/Kitl/Arrb2/Akt1/Nsun2/Bmp4/Ehmt2/Ubr2/Spire1	19	495	0.0383838383838384	915	evening
11552	GO:0016331	GO:0016331	morphogenesis of embryonic epithelium	10/537	185/29008	0.00246329688389317	0.0464172662898036	0.036046270670397	Fzd1/Gatad2a/Tbx18/Ctnnb1/Mthfd1l/Kat2a/Rock2/Mthfd1/Irx1/Bmp4	10	185	0.0540540540540541	915	evening
11553	GO:0001938	GO:0001938	positive regulation of endothelial cell proliferation	7/537	99/29008	0.00246389447692165	0.0464172662898036	0.036046270670397	Fgf2/Fgfr1/Prkd1/Akt1/Bmp4/Acvrl1/Vegfd	7	99	0.0707070707070707	915	evening
11554	GO:0006753	GO:0006753	nucleoside phosphate metabolic process	18/537	460/29008	0.00255432020592227	0.0477110787021424	0.0370510069709087	Cacnb4/Npr2/Scp2/Eno1/Nadk/Oasl2/Ran/Dgat2/Enpp1/Galk1/Mthfd1/Hk3/Jmjd8/Ier3/Gda/Ak3/Hprt/Pgk1	18	460	0.0391304347826087	915	evening
11555	GO:0048813	GO:0048813	dendrite morphogenesis	10/537	186/29008	0.00256133422799184	0.0477110787021424	0.0370510069709087	Prex2/Dock10/Ptprf/Rere/Map6/Eef2k/Gorasp1/Baiap2/Rock2/Hprt	10	186	0.0537634408602151	915	evening
11556	GO:0043500	GO:0043500	muscle adaptation	8/537	127/29008	0.0025686575026728	0.0477110787021424	0.0370510069709087	Atp2b4/Mtpn/Tnfrsf1a/Akap1/Rock2/Tnnc1/Ddx39b/Trip10	8	127	0.062992125984252	915	evening
11557	GO:0032496	GO:0032496	response to lipopolysaccharide	16/537	388/29008	0.00259859139591379	0.0477110787021424	0.0370510069709087	Vim/Lbp/Plaa/Adam9/Prdx2/Mapkapk3/Mif/Cdk4/Map2k3/Nr1d1/Akt1/Hnrnpa0/Cd14/Jak2/Prdx3/Irak1	16	388	0.0412371134020619	915	evening
11558	GO:1902903	GO:1902903	regulation of supramolecular fiber organization	16/537	388/29008	0.00259859139591379	0.0477110787021424	0.0370510069709087	Pfdn2/Hax1/Arhgef10l/Mtpn/Capg/Tmsb10/Twf2/Rangrf/Baiap2/Rock2/Cdc42ep1/Chadl/Lima1/Spire1/Cdc42ep2/Gda	16	388	0.0412371134020619	915	evening
11559	GO:0007346	GO:0007346	regulation of mitotic cell cycle	18/537	462/29008	0.00267452243210257	0.0477110787021424	0.0370510069709087	Cacnb4/Cdc25b/Cks1b/Rcc2/Cdk11b/Asns/Igf1r/Fgfr1/Eif4ebp1/Ctnnb1/Ctdsp2/Cdk4/Usp22/Aatf/Cdc6/Akt1/Bmp4/Ier3	18	462	0.038961038961039	915	evening
11560	GO:0007492	GO:0007492	endoderm development	6/537	75/29008	0.00267951275643539	0.0477110787021424	0.0370510069709087	Dusp2/Ssbp3/Col12a1/Ctnnb1/Bmp4/Dab2	6	75	0.08	915	evening
11561	GO:0034637	GO:0034637	cellular carbohydrate biosynthetic process	6/537	75/29008	0.00267951275643539	0.0477110787021424	0.0370510069709087	Gys1/Csgalnact1/Enpp1/Ptges3/Nr1d1/Akt1	6	75	0.08	915	evening
11562	GO:0080164	GO:0080164	regulation of nitric oxide metabolic process	6/537	75/29008	0.00267951275643539	0.0477110787021424	0.0370510069709087	Atp2b4/Ptgis/Tmem106a/Rock2/Akt1/Jak2	6	75	0.08	915	evening
11563	GO:1905897	GO:1905897	regulation of response to endoplasmic reticulum stress	6/537	75/29008	0.00267951275643539	0.0477110787021424	0.0370510069709087	Lpcat3/Bax/Svip/Herpud1/Grina/Atf6b	6	75	0.08	915	evening
11564	GO:0042752	GO:0042752	regulation of circadian rhythm	8/537	128/29008	0.00269660170038742	0.0477110787021424	0.0370510069709087	Per3/Bhlhe40/Per1/Nr1d1/Rock2/Cipc/Nr1d2/Suv39h1	8	128	0.0625	915	evening
11565	GO:0001838	GO:0001838	embryonic epithelial tube formation	9/537	157/29008	0.00269747252399456	0.0477110787021424	0.0370510069709087	Fzd1/Gatad2a/Ctnnb1/Mthfd1l/Kat2a/Rock2/Mthfd1/Irx1/Bmp4	9	157	0.0573248407643312	915	evening
11566	GO:1902652	GO:1902652	secondary alcohol metabolic process	9/537	157/29008	0.00269747252399456	0.0477110787021424	0.0370510069709087	Scp2/Por/Lpcat3/Dgat2/Hsd3b7/Fgfr1/Idh3a/Lima1/Abcg1	9	157	0.0573248407643312	915	evening
11567	GO:0010823	GO:0010823	negative regulation of mitochondrion organization	5/537	52/29008	0.00270944747764472	0.0477110787021424	0.0370510069709087	Higd1a/Arrb2/Vat1/Akt1/Ier3	5	52	0.0961538461538462	915	evening
11568	GO:0061028	GO:0061028	establishment of endothelial barrier	5/537	52/29008	0.00270944747764472	0.0477110787021424	0.0370510069709087	Abcb1b/Tnfrsf1a/Rap1b/Rock2/Tjp2	5	52	0.0961538461538462	915	evening
11569	GO:0001819	GO:0001819	positive regulation of cytokine production	19/537	500/29008	0.00272139937721958	0.0477110787021424	0.0370510069709087	Hspd1/Lbp/Arnt/Tnfrsf1a/P2ry2/Slc7a5/Hyal2/Ddx21/Mif/Icosl/G3bp1/Kat2a/Tmem106a/Rock2/Irf4/Cd14/Jak2/Irak1/Vegfd	19	500	0.038	915	evening
11570	GO:0046031	GO:0046031	ADP metabolic process	7/537	101/29008	0.00275852793936331	0.0477110787021424	0.0370510069709087	Eno1/Galk1/Hk3/Jmjd8/Ier3/Ak3/Pgk1	7	101	0.0693069306930693	915	evening
11571	GO:0090630	GO:0090630	activation of GTPase activity	7/537	101/29008	0.00275852793936331	0.0477110787021424	0.0370510069709087	Rabgap1l/Rcc2/Mtss2/Arhgap42/Tbc1d2b/Arhgap22/Tiam1	7	101	0.0693069306930693	915	evening
11572	GO:2001243	GO:2001243	negative regulation of intrinsic apoptotic signaling pathway	7/537	101/29008	0.00275852793936331	0.0477110787021424	0.0370510069709087	Eno1/Noc2l/Plaur/Herpud1/Mif/Akt1/Grina	7	101	0.0693069306930693	915	evening
11573	GO:0001659	GO:0001659	temperature homeostasis	10/537	188/29008	0.00276678225839659	0.0477110787021424	0.0370510069709087	G0s2/Il1rn/Ptges/Kdm3a/Igf1r/Tle3/Nr1d1/Irf4/Npr3/Jak2	10	188	0.0531914893617021	915	evening
11574	GO:0032673	GO:0032673	regulation of interleukin-4 production	4/537	32/29008	0.00276865908797858	0.0477110787021424	0.0370510069709087	Slc7a5/Icosl/Irf4/Scgb1a1	4	32	0.125	915	evening
11575	GO:1901532	GO:1901532	regulation of hematopoietic progenitor cell differentiation	4/537	32/29008	0.00276865908797858	0.0477110787021424	0.0370510069709087	Pus7/Nudt21/Pdcd2/Hspa9	4	32	0.125	915	evening
11576	GO:0051924	GO:0051924	regulation of calcium ion transport	13/537	286/29008	0.00279975709886583	0.0479477414421224	0.0372347922272324	Cacnb4/Orai1/Bax/Homer3/Ctnnb1/Vdac1/Arrb2/Prkd1/Akt1/Bmp4/Lgals3/Pla2g6/Gsto1	13	286	0.0454545454545455	915	evening
11577	GO:0006475	GO:0006475	internal protein amino acid acetylation	9/537	158/29008	0.00281474595510435	0.0479477414421224	0.0372347922272324	Hat1/Noc2l/Por/Ruvbl1/Sgf29/Per1/Kat2a/Irf4/Naa60	9	158	0.0569620253164557	915	evening
11578	GO:0018393	GO:0018393	internal peptidyl-lysine acetylation	9/537	158/29008	0.00281474595510435	0.0479477414421224	0.0372347922272324	Hat1/Noc2l/Por/Ruvbl1/Sgf29/Per1/Kat2a/Irf4/Naa60	9	158	0.0569620253164557	915	evening
11579	GO:0006260	GO:0006260	DNA replication	12/537	253/29008	0.00284465330631791	0.0482260640319734	0.037450929285904	Mcm3/Prim2/Orc2/Rbms1/Dnajc2/Mcm2/Fgfr1/Ddx21/Nfic/Cdc6/Cinp/Ehmt2	12	253	0.0474308300395257	915	evening
11580	GO:0042692	GO:0042692	muscle cell differentiation	17/537	428/29008	0.00285277886648875	0.0482260640319734	0.037450929285904	Cacnb4/Sgcb/Cd9/Bhlhe41/Mamstr/Piezo1/Tbx18/Ctnnb1/Arrb2/Kat2a/Actn1/Akt1/Bmp4/Mrtfa/Tmem204/Ddx39b/Trip10	17	428	0.0397196261682243	915	evening
11581	GO:0043542	GO:0043542	endothelial cell migration	11/537	221/29008	0.00290858090180172	0.0484291556232673	0.0376086441850313	Atp2b4/Fgf2/Fgfr1/Map2k3/Rock2/Prkd1/Clec14a/Akt1/Bmp4/Ptp4a3/Acvrl1	11	221	0.0497737556561086	915	evening
11582	GO:0060395	GO:0060395	SMAD protein signal transduction	7/537	102/29008	0.00291561092003867	0.0484291556232673	0.0376086441850313	Lefty1/Vim/Bmp8a/Gdf11/Bmp4/Dab2/Jak2	7	102	0.0686274509803922	915	evening
11583	GO:0052548	GO:0052548	regulation of endopeptidase activity	15/537	357/29008	0.00292780689095351	0.0484291556232673	0.0376086441850313	Hspd1/Tnfsf10/Por/Plaur/Bax/Herpud1/Wnt9a/Arrb2/Rffl/Rock2/Akt1/Serpinb6a/Mrtfa/Pdcd2/Jak2	15	357	0.0420168067226891	915	evening
11584	GO:0030850	GO:0030850	prostate gland development	5/537	53/29008	0.00294691534428326	0.0484291556232673	0.0376086441850313	Wdr77/Plaur/Igf1r/Ctnnb1/Bmp4	5	53	0.0943396226415094	915	evening
11585	GO:0000054	GO:0000054	ribosomal subunit export from nucleus	3/537	16/29008	0.00295193458702326	0.0484291556232673	0.0376086441850313	Ran/Abce1/Lsg1	3	16	0.1875	915	evening
11586	GO:0033750	GO:0033750	ribosome localization	3/537	16/29008	0.00295193458702326	0.0484291556232673	0.0376086441850313	Ran/Abce1/Lsg1	3	16	0.1875	915	evening
11587	GO:0042640	GO:0042640	anagen	3/537	16/29008	0.00295193458702326	0.0484291556232673	0.0376086441850313	Mreg/Ctnnb1/Akt1	3	16	0.1875	915	evening
11588	GO:0048715	GO:0048715	negative regulation of oligodendrocyte differentiation	3/537	16/29008	0.00295193458702326	0.0484291556232673	0.0376086441850313	Lingo1/Ctnnb1/Bmp4	3	16	0.1875	915	evening
11589	GO:0043406	GO:0043406	positive regulation of MAP kinase activity	8/537	130/29008	0.0029673852760935	0.0485036578584989	0.0376665004086172	Il1rn/Fgf2/Magi3/Adam9/Fgfr1/Mif/Kitl/Irak1	8	130	0.0615384615384615	915	evening
11590	GO:0090257	GO:0090257	regulation of muscle system process	12/537	255/29008	0.00303187159652531	0.0491959894823049	0.0382041445893317	Atp2b4/Eno1/Mtpn/Tnfrsf1a/Arhgap42/Hcn4/Rangrf/Akap1/Rock2/Tnnc1/Ddx39b/Trip10	12	255	0.0470588235294118	915	evening
11591	GO:1901215	GO:1901215	negative regulation of neuron death	12/537	255/29008	0.00303187159652531	0.0491959894823049	0.0382041445893317	Hspd1/Set/Cntfr/Fzd1/Bax/Prdx2/Ctnnb1/Arrb2/Abcc1/Gfer/Jak2/Prdx3	12	255	0.0470588235294118	915	evening
11592	GO:0060976	GO:0060976	coronary vasculature development	6/537	77/29008	0.00305908389891658	0.0494570436893932	0.038406871534723	Fgf2/Fgfr1/Dync2h1/Ctnnb1/Bmp4/Zbtb14	6	77	0.0779220779220779	915	evening
11593	GO:0014066	GO:0014066	regulation of phosphatidylinositol 3-kinase signaling	7/537	103/29008	0.00307945141425688	0.0494704179879032	0.0384172576178049	Fgf2/Hax1/Ror1/Ptpn13/Igf1r/Pik3ip1/Jak2	7	103	0.0679611650485437	915	evening
11594	GO:0008064	GO:0008064	regulation of actin polymerization or depolymerization	10/537	191/29008	0.00309944387873096	0.0494704179879032	0.0384172576178049	Hax1/Mtpn/Capg/Tmsb10/Twf2/Baiap2/Cdc42ep1/Lima1/Spire1/Cdc42ep2	10	191	0.0523560209424084	915	evening
11595	GO:0055094	GO:0055094	response to lipoprotein particle	4/537	33/29008	0.00310503161200948	0.0494704179879032	0.0384172576178049	Cd9/Akt1/Mylip/Socs5	4	33	0.121212121212121	915	evening
11596	GO:0045727	GO:0045727	positive regulation of translation	8/537	131/29008	0.00311048080118291	0.0494704179879032	0.0384172576178049	Vim/Khdrbs1/Cpeb1/Cdk4/C1qbp/Ddx39b/Abcf1/Rbm3	8	131	0.0610687022900763	915	evening
11597	GO:0050866	GO:0050866	negative regulation of cell activation	11/537	223/29008	0.00311554589217564	0.0494704179879032	0.0384172576178049	Zc3h8/Sh2b3/Cd9/Prdx2/Nr1d1/Cygb/Bmp4/Lgals3/Lst1/Socs5/Scgb1a1	11	223	0.0493273542600897	915	evening
11598	GO:0033157	GO:0033157	regulation of intracellular protein transport	11/537	224/29008	0.00322337727684276	0.0508822216347618	0.0395136224073724	Ran/Tnfrsf1a/Svip/Tmem30a/Hyal2/Derl2/Akap1/Prkd1/Bmp4/Ipo5/Jak2	11	224	0.0491071428571429	915	evening
11599	GO:0044262	GO:0044262	cellular carbohydrate metabolic process	13/537	291/29008	0.00324502300475037	0.0508822216347618	0.0395136224073724	Rpe/Sord/C1qtnf12/Gys1/Dgat2/Csgalnact1/Enpp1/Ptges3/Nr1d1/Kat2a/Galk1/Akt1/Ier3	13	291	0.0446735395189003	915	evening
11600	GO:0003300	GO:0003300	cardiac muscle hypertrophy	7/537	104/29008	0.00325023637972837	0.0508822216347618	0.0395136224073724	Atp2b4/Mtpn/Tnfrsf1a/Akap1/Rock2/Ddx39b/Trip10	7	104	0.0673076923076923	915	evening
11601	GO:0070227	GO:0070227	lymphocyte apoptotic process	7/537	104/29008	0.00325023637972837	0.0508822216347618	0.0395136224073724	Zc3h8/Noc2l/Bax/Mif/Akt1/Bmp4/Lgals3	7	104	0.0673076923076923	915	evening
11602	GO:0061180	GO:0061180	mammary gland epithelium development	6/537	78/29008	0.00326325692367332	0.0509068080093039	0.0395327154557655	Fgf2/Orai1/Bax/Ccl11/Ddr1/Jak2	6	78	0.0769230769230769	915	evening
11603	GO:0006816	GO:0006816	calcium ion transport	17/537	434/29008	0.00328387090437882	0.0510492658771616	0.0396433440057509	Tmem37/Atp2b4/Cacnb4/Fgf2/Orai1/Bax/Homer3/Ctnnb1/Vdac1/Arrb2/Prkd1/Akt1/Bmp4/Lgals3/Pla2g6/Itpr3/Gsto1	17	434	0.0391705069124424	915	evening
11604	GO:0032434	GO:0032434	regulation of proteasomal ubiquitin-dependent protein catabolic process	8/537	133/29008	0.00341272874203762	0.0515384986786444	0.0400232676719354	Ankib1/Svip/Dda1/Herpud1/Akt1/Dab2/Desi1/Socs5	8	133	0.0601503759398496	915	evening
11605	GO:0033559	GO:0033559	unsaturated fatty acid metabolic process	8/537	133/29008	0.00341272874203762	0.0515384986786444	0.0400232676719354	Ephx1/Ptges/Ptgis/Plaa/Tnfrsf1a/Mif/Ptges3/Ptgr2	8	133	0.0601503759398496	915	evening
11606	GO:0048872	GO:0048872	homeostasis of number of cells	15/537	363/29008	0.00341929501084893	0.0515384986786444	0.0400232676719354	Dock10/Lmo2/Zc3h8/Sh2b3/Lpcat3/Bax/Prdx2/Mif/Kitl/Mthfd1/Akt1/Bmp4/Glis2/Hspa9/Jak2	15	363	0.0413223140495868	915	evening
11607	GO:0009135	GO:0009135	purine nucleoside diphosphate metabolic process	7/537	105/29008	0.00342815422722282	0.0515384986786444	0.0400232676719354	Eno1/Galk1/Hk3/Jmjd8/Ier3/Ak3/Pgk1	7	105	0.0666666666666667	915	evening
11608	GO:0009179	GO:0009179	purine ribonucleoside diphosphate metabolic process	7/537	105/29008	0.00342815422722282	0.0515384986786444	0.0400232676719354	Eno1/Galk1/Hk3/Jmjd8/Ier3/Ak3/Pgk1	7	105	0.0666666666666667	915	evening
11609	GO:0048661	GO:0048661	positive regulation of smooth muscle cell proliferation	7/537	105/29008	0.00342815422722282	0.0515384986786444	0.0400232676719354	Fgf2/Igf1r/Akt1/Bmp4/Ddx39b/Jak2/Irak1	7	105	0.0666666666666667	915	evening
11610	GO:0046034	GO:0046034	ATP metabolic process	12/537	259/29008	0.00343626624214672	0.0515384986786444	0.0400232676719354	Ndufa8/Eno1/Gadd45gip1/Cox5a/Enpp1/Uqcrq/Galk1/Hk3/Jmjd8/Ier3/Ak3/Pgk1	12	259	0.0463320463320463	915	evening
11611	GO:0048545	GO:0048545	response to steroid hormone	11/537	226/29008	0.00344802724021578	0.0515384986786444	0.0400232676719354	Il1rn/Paqr7/Por/Kdm3a/Adam9/Eif4ebp1/Ptges3/Per1/Bmp4/Dab2/Jak2	11	226	0.0486725663716814	915	evening
11612	GO:0030832	GO:0030832	regulation of actin filament length	10/537	194/29008	0.00346322224822366	0.0515384986786444	0.0400232676719354	Hax1/Mtpn/Capg/Tmsb10/Twf2/Baiap2/Cdc42ep1/Lima1/Spire1/Cdc42ep2	10	194	0.0515463917525773	915	evening
11613	GO:0003156	GO:0003156	regulation of animal organ formation	4/537	34/29008	0.00346823499635238	0.0515384986786444	0.0400232676719354	Fgf2/Fgfr1/Ctnnb1/Bmp4	4	34	0.117647058823529	915	evening
11614	GO:0042908	GO:0042908	xenobiotic transport	4/537	34/29008	0.00346823499635238	0.0515384986786444	0.0400232676719354	Abcb1b/Slc7a5/Tmem30a/Abcc1	4	34	0.117647058823529	915	evening
11615	GO:0071426	GO:0071426	ribonucleoprotein complex export from nucleus	6/537	79/29008	0.00347741019820239	0.0515384986786444	0.0400232676719354	Ncbp1/Ran/Abce1/Nsun2/Lsg1/Ddx39b	6	79	0.0759493670886076	915	evening
11616	GO:0010639	GO:0010639	negative regulation of organelle organization	15/537	364/29008	0.00350743808317644	0.0515384986786444	0.0400232676719354	Mtpn/Capg/Tmsb10/Mcm2/Ercc1/Twf2/Higd1a/Arrb2/Kat2a/Vat1/Akt1/Bmp4/Lima1/Ehmt2/Ier3	15	364	0.0412087912087912	915	evening
11617	GO:0031958	GO:0031958	corticosteroid receptor signaling pathway	3/537	17/29008	0.00353559201461686	0.0515384986786444	0.0400232676719354	Ptges3/Per1/Jak2	3	17	0.176470588235294	915	evening
11618	GO:0032306	GO:0032306	regulation of prostaglandin secretion	3/537	17/29008	0.00353559201461686	0.0515384986786444	0.0400232676719354	Ptges/P2ry2/Mif	3	17	0.176470588235294	915	evening
11619	GO:0071428	GO:0071428	rRNA-containing ribonucleoprotein complex export from nucleus	3/537	17/29008	0.00353559201461686	0.0515384986786444	0.0400232676719354	Ran/Abce1/Lsg1	3	17	0.176470588235294	915	evening
11620	GO:0072537	GO:0072537	fibroblast activation	3/537	17/29008	0.00353559201461686	0.0515384986786444	0.0400232676719354	Fgfr1/Nr1d1/Cygb	3	17	0.176470588235294	915	evening
11621	GO:0090205	GO:0090205	positive regulation of cholesterol metabolic process	3/537	17/29008	0.00353559201461686	0.0515384986786444	0.0400232676719354	Scp2/Por/Abcg1	3	17	0.176470588235294	915	evening
11622	GO:2001028	GO:2001028	positive regulation of endothelial cell chemotaxis	3/537	17/29008	0.00353559201461686	0.0515384986786444	0.0400232676719354	Fgf2/Fgfr1/Prkd1	3	17	0.176470588235294	915	evening
11623	GO:0006631	GO:0006631	fatty acid metabolic process	17/537	439/29008	0.00368310994969728	0.0527515000581932	0.040965248524013	Ephx1/Degs1/Ptges/Ptgis/Acad9/Adh7/Plaa/Scp2/Por/Tnfrsf1a/Dgat2/Mif/Ptges3/Cygb/Ptgr2/Akt1/Cyb5a	17	439	0.0387243735763098	915	evening
11624	GO:0038034	GO:0038034	signal transduction in absence of ligand	6/537	80/29008	0.00370183684691087	0.0527515000581932	0.040965248524013	Bax/Fgfr1/Prdx2/Mknk2/Kitl/Ctnna1	6	80	0.075	915	evening
11625	GO:0051145	GO:0051145	smooth muscle cell differentiation	6/537	80/29008	0.00370183684691087	0.0527515000581932	0.040965248524013	Sgcb/Tbx18/Ctnnb1/Bmp4/Mrtfa/Tmem204	6	80	0.075	915	evening
11626	GO:0070228	GO:0070228	regulation of lymphocyte apoptotic process	6/537	80/29008	0.00370183684691087	0.0527515000581932	0.040965248524013	Zc3h8/Noc2l/Bax/Mif/Bmp4/Lgals3	6	80	0.075	915	evening
11627	GO:0071166	GO:0071166	ribonucleoprotein complex localization	6/537	80/29008	0.00370183684691087	0.0527515000581932	0.040965248524013	Ncbp1/Ran/Abce1/Nsun2/Lsg1/Ddx39b	6	80	0.075	915	evening
11628	GO:0097192	GO:0097192	extrinsic apoptotic signaling pathway in absence of ligand	6/537	80/29008	0.00370183684691087	0.0527515000581932	0.040965248524013	Bax/Fgfr1/Prdx2/Mknk2/Kitl/Ctnna1	6	80	0.075	915	evening
11629	GO:0006325	GO:0006325	chromatin organization	18/537	477/29008	0.00373547409872827	0.0527515000581932	0.040965248524013	Set/Phf19/Hat1/Rere/Noc2l/Dnajc2/Kdm3a/Ruvbl1/Mcm2/Kdm8/Sgf29/Prmt7/Usp22/Naa60/Ehmt2/Jak2/Npm3/Suv39h1	18	477	0.0377358490566038	915	evening
11630	GO:0070588	GO:0070588	calcium ion transmembrane transport	13/537	296/29008	0.00374628377642025	0.0527515000581932	0.040965248524013	Tmem37/Atp2b4/Cacnb4/Fgf2/Orai1/Bax/Vdac1/Prkd1/Akt1/Bmp4/Pla2g6/Itpr3/Gsto1	13	296	0.0439189189189189	915	evening
11631	GO:0009948	GO:0009948	anterior/posterior axis specification	5/537	56/29008	0.00374931939235022	0.0527515000581932	0.040965248524013	Lefty1/Wdr77/Tbx18/Ctnnb1/Bmp4	5	56	0.0892857142857143	915	evening
11632	GO:0030858	GO:0030858	positive regulation of epithelial cell differentiation	5/537	56/29008	0.00374931939235022	0.0527515000581932	0.040965248524013	Fgf2/Ctnnb1/Tmem100/Bmp4/Acvrl1	5	56	0.0892857142857143	915	evening
11633	GO:0043536	GO:0043536	positive regulation of blood vessel endothelial cell migration	5/537	56/29008	0.00374931939235022	0.0527515000581932	0.040965248524013	Fgf2/Fgfr1/Map2k3/Prkd1/Akt1	5	56	0.0892857142857143	915	evening
11634	GO:0009259	GO:0009259	ribonucleotide metabolic process	15/537	367/29008	0.00378311427705489	0.0530590727942777	0.0412041003776857	Cacnb4/Npr2/Scp2/Eno1/Ran/Dgat2/Enpp1/Galk1/Hk3/Jmjd8/Ier3/Gda/Ak3/Hprt/Pgk1	15	367	0.0408719346049046	915	evening
11635	GO:0062013	GO:0062013	positive regulation of small molecule metabolic process	9/537	166/29008	0.00390471173412766	0.0545922904714829	0.0423947516979104	Scp2/Eno1/Por/Dgat2/Nr1d1/Kat2a/Akt1/Dab2/Abcg1	9	166	0.0542168674698795	915	evening
11636	GO:0071559	GO:0071559	response to transforming growth factor beta	11/537	230/29008	0.00393493068784779	0.0548423255115087	0.0425889214853679	Stk16/1700037H04Rik/Bmp8a/Igf1r/Adam9/Hyal2/Arrb2/Rock2/Dab2/Acvrl1/Ldlrad4	11	230	0.0478260869565217	915	evening
11637	GO:0062012	GO:0062012	regulation of small molecule metabolic process	15/537	369/29008	0.00397656309151899	0.0551497957622236	0.0428276937519458	Atp2b4/Scp2/Eno1/C1qtnf12/Por/Lpcat3/Dgat2/Enpp1/Nr1d1/Kat2a/Akt1/Dab2/Jmjd8/Abcg1/Ier3	15	369	0.040650406504065	915	evening
11638	GO:0071375	GO:0071375	cellular response to peptide hormone stimulus	12/537	264/29008	0.00400184489040678	0.0551497957622236	0.0428276937519458	Ptprf/C1qtnf12/Igf1r/Cpeb1/Eif4ebp1/Ctnnb1/Enpp1/Cdk4/Rock2/Akt1/Uchl3/Jak2	12	264	0.0454545454545455	915	evening
11639	GO:0014897	GO:0014897	striated muscle hypertrophy	7/537	108/29008	0.00400660909383676	0.0551497957622236	0.0428276937519458	Atp2b4/Mtpn/Tnfrsf1a/Akap1/Rock2/Ddx39b/Trip10	7	108	0.0648148148148148	915	evening
11640	GO:0035967	GO:0035967	cellular response to topologically incorrect protein	7/537	108/29008	0.00400660909383676	0.0551497957622236	0.0428276937519458	Hspd1/Bax/Herpud1/Rnf126/Derl2/Atf6b/Hspa9	7	108	0.0648148148148148	915	evening
11641	GO:0019319	GO:0019319	hexose biosynthetic process	6/537	82/29008	0.00418268797660065	0.0562129874534699	0.043653336848588	Sord/C1qtnf12/Dgat2/Kat2a/Gnpda1/Pgk1	6	82	0.0731707317073171	915	evening
11642	GO:0042026	GO:0042026	protein refolding	3/537	18/29008	0.00418488632455104	0.0562129874534699	0.043653336848588	Hspd1/Dnaja2/Hspa9	3	18	0.166666666666667	915	evening
11643	GO:0046184	GO:0046184	aldehyde biosynthetic process	3/537	18/29008	0.00418488632455104	0.0562129874534699	0.043653336848588	Kdm3a/Pdxk/Dab2	3	18	0.166666666666667	915	evening
11644	GO:0060391	GO:0060391	positive regulation of SMAD protein signal transduction	3/537	18/29008	0.00418488632455104	0.0562129874534699	0.043653336848588	Bmp4/Dab2/Jak2	3	18	0.166666666666667	915	evening
11645	GO:1902570	GO:1902570	protein localization to nucleolus	3/537	18/29008	0.00418488632455104	0.0562129874534699	0.043653336848588	Cacnb4/Ran/Rpf2	3	18	0.166666666666667	915	evening
11646	GO:2001267	GO:2001267	regulation of cysteine-type endopeptidase activity involved in apoptotic signaling pathway	3/537	18/29008	0.00418488632455104	0.0562129874534699	0.043653336848588	Plaur/Bax/Jak2	3	18	0.166666666666667	915	evening
11647	GO:0009952	GO:0009952	anterior/posterior pattern specification	11/537	232/29008	0.00419814854884067	0.0562129874534699	0.043653336848588	Lefty1/Wdr77/Ssbp3/Bhlhe40/Bhlhe41/Tbx18/Ctnnb1/Gdf11/Kat2a/Bmp4/Zic3	11	232	0.0474137931034483	915	evening
11648	GO:0010595	GO:0010595	positive regulation of endothelial cell migration	7/537	109/29008	0.00421496850888825	0.0562129874534699	0.043653336848588	Fgf2/Fgfr1/Map2k3/Rock2/Prkd1/Akt1/Bmp4	7	109	0.0642201834862385	915	evening
11649	GO:0046939	GO:0046939	nucleotide phosphorylation	7/537	109/29008	0.00421496850888825	0.0562129874534699	0.043653336848588	Eno1/Pnkp/Galk1/Hk3/Jmjd8/Ier3/Pgk1	7	109	0.0642201834862385	915	evening
11650	GO:1902106	GO:1902106	negative regulation of leukocyte differentiation	7/537	109/29008	0.00421496850888825	0.0562129874534699	0.043653336848588	Zc3h8/Tmem176b/Prdx2/Ctnnb1/Bmp4/Socs5/Tjp2	7	109	0.0642201834862385	915	evening
11651	GO:0006399	GO:0006399	tRNA metabolic process	9/537	168/29008	0.00422292798233444	0.0562129874534699	0.043653336848588	Farsb/Polr3k/Pusl1/Pus7/Gtpbp3/Lsm6/Tsen54/Trmt61a/Nsun2	9	168	0.0535714285714286	915	evening
11652	GO:0034122	GO:0034122	negative regulation of toll-like receptor signaling pathway	4/537	36/29008	0.00427907385284934	0.0566213165171672	0.0439704330743918	Smpdl3b/Arrb2/Nr1d1/Irf4	4	36	0.111111111111111	915	evening
11653	GO:0045686	GO:0045686	negative regulation of glial cell differentiation	4/537	36/29008	0.00427907385284934	0.0566213165171672	0.0439704330743918	Lingo1/Ctnnb1/Nr1d1/Bmp4	4	36	0.111111111111111	915	evening
11654	GO:0051353	GO:0051353	positive regulation of oxidoreductase activity	5/537	58/29008	0.00436425681110033	0.057406762669089	0.0445803872326661	Sdhaf4/Por/Ndufa4/Akt1/Npr3	5	58	0.0862068965517241	915	evening
11655	GO:0071715	GO:0071715	icosanoid transport	5/537	58/29008	0.00436425681110033	0.057406762669089	0.0445803872326661	Ptges/P2ry2/Mif/Pla2g6/Abcc1	5	58	0.0862068965517241	915	evening
11656	GO:0005976	GO:0005976	polysaccharide metabolic process	7/537	110/29008	0.00443142151168642	0.0577161429036059	0.0448206427359489	Ap2a1/Gys1/Csgalnact1/Enpp1/Ptges3/Nr1d1/Akt1	7	110	0.0636363636363636	915	evening
11657	GO:0014896	GO:0014896	muscle hypertrophy	7/537	110/29008	0.00443142151168642	0.0577161429036059	0.0448206427359489	Atp2b4/Mtpn/Tnfrsf1a/Akap1/Rock2/Ddx39b/Trip10	7	110	0.0636363636363636	915	evening
11658	GO:0032760	GO:0032760	positive regulation of tumor necrosis factor production	7/537	110/29008	0.00443142151168642	0.0577161429036059	0.0448206427359489	Hspd1/Lbp/Tnfrsf1a/Mif/Tmem106a/Cd14/Jak2	7	110	0.0636363636363636	915	evening
11659	GO:0051384	GO:0051384	response to glucocorticoid	6/537	83/29008	0.00443970330027738	0.0577161429036059	0.0448206427359489	Il1rn/Por/Adam9/Eif4ebp1/Bmp4/Jak2	6	83	0.072289156626506	915	evening
11660	GO:0003018	GO:0003018	vascular process in circulatory system	11/537	234/29008	0.00447520018505017	0.0578393605312007	0.0449163298866725	Abcb1b/P2ry2/Arhgap42/Smtnl2/Rock2/Akt1/Npr3/Ptp4a3/Pla2g6/Abcc1/Tjp2	11	234	0.047008547008547	915	evening
11661	GO:0032271	GO:0032271	regulation of protein polymerization	11/537	234/29008	0.00447520018505017	0.0578393605312007	0.0449163298866725	Hax1/Mtpn/Capg/Tmsb10/Twf2/Rangrf/Baiap2/Cdc42ep1/Spire1/Cdc42ep2/Gda	11	234	0.047008547008547	915	evening
11662	GO:0071222	GO:0071222	cellular response to lipopolysaccharide	13/537	303/29008	0.00455165847629023	0.0586079432847521	0.0455131884305199	Vim/Lbp/Plaa/Adam9/Prdx2/Mif/Cdk4/Map2k3/Nr1d1/Akt1/Cd14/Jak2/Irak1	13	303	0.0429042904290429	915	evening
11663	GO:0018394	GO:0018394	peptidyl-lysine acetylation	9/537	170/29008	0.00456103202350973	0.0586079432847521	0.0455131884305199	Hat1/Noc2l/Por/Ruvbl1/Sgf29/Per1/Kat2a/Irf4/Naa60	9	170	0.0529411764705882	915	evening
11664	GO:0030308	GO:0030308	negative regulation of cell growth	10/537	202/29008	0.00460078272784843	0.0589483573717986	0.0457775439021473	Eno1/Dnajc2/Rerg/Osgin1/Hyal2/Enpp1/Cgrrf1/Dab2/Acvrl1/Ccdc85b	10	202	0.0495049504950495	915	evening
11665	GO:0048738	GO:0048738	cardiac muscle tissue development	12/537	269/29008	0.00463991782788268	0.0591465776289448	0.0459314758678265	Fgf2/Sgcb/Fgfr1/Sin3b/Tbx18/Ctnnb1/Arrb2/Kat2a/Tnnc1/Bmp4/Ddx39b/Trip10	12	269	0.0446096654275093	915	evening
11666	GO:0071887	GO:0071887	leukocyte apoptotic process	8/537	140/29008	0.004653176701606	0.0591465776289448	0.0459314758678265	Zc3h8/Noc2l/Bax/Mif/Kitl/Akt1/Bmp4/Lgals3	8	140	0.0571428571428571	915	evening
11667	GO:0046916	GO:0046916	cellular transition metal ion homeostasis	7/537	111/29008	0.00465616333111351	0.0591465776289448	0.0459314758678265	Aco1/Atp6v1g1/Steap2/Ftl1/Bola2/Cyb561/Ttc7	7	111	0.0630630630630631	915	evening
11668	GO:0010656	GO:0010656	negative regulation of muscle cell apoptotic process	5/537	59/29008	0.00469721728074515	0.0592989755483527	0.0460498235666825	Igf1r/Pcmt1/Arrb2/Trip10/Jak2	5	59	0.0847457627118644	915	evening
11669	GO:1903793	GO:1903793	positive regulation of anion transport	5/537	59/29008	0.00469721728074515	0.0592989755483527	0.0460498235666825	Ptges/Abcb1b/P2ry2/Mif/Pla2g6	5	59	0.0847457627118644	915	evening
11670	GO:0030500	GO:0030500	regulation of bone mineralization	6/537	84/29008	0.00470817327228261	0.0592989755483527	0.0460498235666825	Mgp/Enpp1/Rflnb/Bmp4/Ank/Suv39h1	6	84	0.0714285714285714	915	evening
11671	GO:0034110	GO:0034110	regulation of homotypic cell-cell adhesion	4/537	37/29008	0.00472862810897619	0.0593883631991756	0.0461192393620039	Sh2b3/Cd9/Plaur/Jak2	4	37	0.108108108108108	915	evening
11672	GO:0016052	GO:0016052	carbohydrate catabolic process	8/537	141/29008	0.00485537984422963	0.0604675066028728	0.0469572700848599	Rpe/Sord/Eno1/Galk1/Hk3/Jmjd8/Ier3/Pgk1	8	141	0.0567375886524823	915	evening
11673	GO:1903557	GO:1903557	positive regulation of tumor necrosis factor superfamily cytokine production	7/537	112/29008	0.0048893900072316	0.0604675066028728	0.0469572700848599	Hspd1/Lbp/Tnfrsf1a/Mif/Tmem106a/Cd14/Jak2	7	112	0.0625	915	evening
11674	GO:2000106	GO:2000106	regulation of leukocyte apoptotic process	7/537	112/29008	0.0048893900072316	0.0604675066028728	0.0469572700848599	Zc3h8/Noc2l/Bax/Mif/Kitl/Bmp4/Lgals3	7	112	0.0625	915	evening
11675	GO:0010623	GO:0010623	programmed cell death involved in cell development	3/537	19/29008	0.00490188731606269	0.0604675066028728	0.0469572700848599	Fgf2/Bax/Kitl	3	19	0.157894736842105	915	evening
11676	GO:1905209	GO:1905209	positive regulation of cardiocyte differentiation	3/537	19/29008	0.00490188731606269	0.0604675066028728	0.0469572700848599	Arrb2/Kat2a/Bmp4	3	19	0.157894736842105	915	evening
11677	GO:2000725	GO:2000725	regulation of cardiac muscle cell differentiation	3/537	19/29008	0.00490188731606269	0.0604675066028728	0.0469572700848599	Arrb2/Kat2a/Bmp4	3	19	0.157894736842105	915	evening
11678	GO:0034599	GO:0034599	cellular response to oxidative stress	12/537	271/29008	0.0049168665742386	0.0604675066028728	0.0469572700848599	Arnt/Sigmar1/Fzd1/Prdx2/Ctnnb1/Prkd1/Akt1/Hk3/Bmp4/Gfer/Jak2/Prdx3	12	271	0.044280442804428	915	evening
11679	GO:0010631	GO:0010631	epithelial cell migration	13/537	306/29008	0.00493695566730608	0.0604675066028728	0.0469572700848599	Atp2b4/Fgf2/Adam9/Fgfr1/Ptpn23/Map2k3/Rock2/Prkd1/Clec14a/Akt1/Bmp4/Ptp4a3/Acvrl1	13	306	0.042483660130719	915	evening
11680	GO:2000146	GO:2000146	negative regulation of cell motility	13/537	306/29008	0.00493695566730608	0.0604675066028728	0.0469572700848599	Atp2b4/Il1rn/Fgf2/Podn/Hyal2/Ptpn23/Mif/Cygb/Akt1/Lrch1/Acvrl1/Ctnna1/Ldlrad4	13	306	0.042483660130719	915	evening
11681	GO:0072001	GO:0072001	renal system development	14/537	342/29008	0.00498591891544834	0.0608994381815476	0.047292695322934	Fgf2/Schip1/Bax/Fgfr1/Dync2h1/Tbx18/Ctnnb1/Bicc1/Gdf11/Cys1/Irx1/Bmp4/Glis2/Zbtb14	14	342	0.0409356725146199	915	evening
11682	GO:0010563	GO:0010563	negative regulation of phosphorus metabolic process	17/537	453/29008	0.00501888982553812	0.0609671698479303	0.0473452937237994	Ptpn13/Sh2b3/Bax/Lrrk1/Hyal2/Enpp1/Ctdsp2/Pik3ip1/Arrb2/Akap1/Rock2/Akt1/Bmp4/Ier3/Socs5/Ldlrad4/Prdx3	17	453	0.0375275938189845	915	evening
11683	GO:0045936	GO:0045936	negative regulation of phosphate metabolic process	17/537	453/29008	0.00501888982553812	0.0609671698479303	0.0473452937237994	Ptpn13/Sh2b3/Bax/Lrrk1/Hyal2/Enpp1/Ctdsp2/Pik3ip1/Arrb2/Akap1/Rock2/Akt1/Bmp4/Ier3/Socs5/Ldlrad4/Prdx3	17	453	0.0375275938189845	915	evening
11684	GO:0006690	GO:0006690	icosanoid metabolic process	8/537	142/29008	0.00506424681065392	0.0610732690628166	0.0474276872235335	Ephx1/Ptges/Ptgis/Plaa/Tnfrsf1a/Mif/Ptges3/Ptgr2	8	142	0.0563380281690141	915	evening
11685	GO:0019216	GO:0019216	regulation of lipid metabolic process	15/537	379/29008	0.00506883407201514	0.0610732690628166	0.0474276872235335	Vav2/Fgf2/Scp2/Por/Lpcat3/Igf1r/Dgat2/Cdk4/Pik3ip1/Nr1d1/Akt1/Nr1d2/Dab2/Pla2g6/Abcg1	15	379	0.0395778364116095	915	evening
11686	GO:0019693	GO:0019693	ribose phosphate metabolic process	15/537	379/29008	0.00506883407201514	0.0610732690628166	0.0474276872235335	Cacnb4/Npr2/Scp2/Eno1/Ran/Dgat2/Enpp1/Galk1/Hk3/Jmjd8/Ier3/Gda/Ak3/Hprt/Pgk1	15	379	0.0395778364116095	915	evening
11687	GO:0001843	GO:0001843	neural tube closure	7/537	113/29008	0.00513129829649466	0.0614925936016583	0.047753322208831	Fzd1/Gatad2a/Mthfd1l/Kat2a/Rock2/Mthfd1/Bmp4	7	113	0.0619469026548673	915	evening
11688	GO:0009185	GO:0009185	ribonucleoside diphosphate metabolic process	7/537	113/29008	0.00513129829649466	0.0614925936016583	0.047753322208831	Eno1/Galk1/Hk3/Jmjd8/Ier3/Ak3/Pgk1	7	113	0.0619469026548673	915	evening
11689	GO:0001503	GO:0001503	ossification	16/537	417/29008	0.00518949544306654	0.0619212296190627	0.0480861882118819	Fgf2/Npr2/Bmp8a/Fzd1/Mgp/P2ry2/Fgfr1/Csgalnact1/Ctnnb1/Enpp1/Rflnb/Prkd1/Akt1/Bmp4/Ank/Suv39h1	16	417	0.0383693045563549	915	evening
11690	GO:0090132	GO:0090132	epithelium migration	13/537	308/29008	0.00520806228329069	0.0619212296190627	0.0480861882118819	Atp2b4/Fgf2/Adam9/Fgfr1/Ptpn23/Map2k3/Rock2/Prkd1/Clec14a/Akt1/Bmp4/Ptp4a3/Acvrl1	13	308	0.0422077922077922	915	evening
11691	GO:0098751	GO:0098751	bone cell development	4/537	38/29008	0.0052088483755127	0.0619212296190627	0.0480861882118819	Rabgap1l/Sh2b3/Lrrk1/Tjp2	4	38	0.105263157894737	915	evening
11692	GO:0010594	GO:0010594	regulation of endothelial cell migration	9/537	174/29008	0.00530019328639998	0.0626719663599317	0.0486691880722059	Atp2b4/Fgf2/Fgfr1/Map2k3/Rock2/Prkd1/Akt1/Bmp4/Acvrl1	9	174	0.0517241379310345	915	evening
11693	GO:0030833	GO:0030833	regulation of actin filament polymerization	9/537	174/29008	0.00530019328639998	0.0626719663599317	0.0486691880722059	Hax1/Mtpn/Capg/Tmsb10/Twf2/Baiap2/Cdc42ep1/Spire1/Cdc42ep2	9	174	0.0517241379310345	915	evening
11694	GO:0051402	GO:0051402	neuron apoptotic process	13/537	309/29008	0.00534802057737577	0.0630697599125005	0.0489781027329123	Hspd1/Set/Cntfr/Sigmar1/Ptprf/Tnfrsf1a/Bax/Prdx2/Ctnnb1/Cdc34/Arrb2/Jak2/Prdx3	13	309	0.0420711974110032	915	evening
11695	GO:0016311	GO:0016311	dephosphorylation	14/537	345/29008	0.00537444398457545	0.0631365500604432	0.049029969978515	Dusp2/Cdc25b/Nanp/Ptprf/Ptpn13/Pnkp/Ptpn23/Ctdsp2/Dusp18/Dusp14/Akap1/Rock2/Ptp4a3/Jak2	14	345	0.0405797101449275	915	evening
11696	GO:0060606	GO:0060606	tube closure	7/537	114/29008	0.00538208557645254	0.0631365500604432	0.049029969978515	Fzd1/Gatad2a/Mthfd1l/Kat2a/Rock2/Mthfd1/Bmp4	7	114	0.0614035087719298	915	evening
11697	GO:0070231	GO:0070231	T cell apoptotic process	5/537	61/29008	0.00541658108199016	0.0633739986592849	0.0492143655094951	Zc3h8/Bax/Akt1/Bmp4/Lgals3	5	61	0.0819672131147541	915	evening
11698	GO:0007162	GO:0007162	negative regulation of cell adhesion	13/537	310/29008	0.0054909750773891	0.0639080502462617	0.0496290941136298	Il1rn/Zc3h8/Rcc2/Sh2b3/Cd9/Prdx2/Akt1/Bmp4/Lgals3/Acvrl1/Socs5/Scgb1a1/Jak2	13	310	0.0419354838709677	915	evening
11699	GO:0090130	GO:0090130	tissue migration	13/537	310/29008	0.0054909750773891	0.0639080502462617	0.0496290941136298	Atp2b4/Fgf2/Adam9/Fgfr1/Ptpn23/Map2k3/Rock2/Prkd1/Clec14a/Akt1/Bmp4/Ptp4a3/Acvrl1	13	310	0.0419354838709677	915	evening
11700	GO:0010632	GO:0010632	regulation of epithelial cell migration	11/537	241/29008	0.00556113351390708	0.0643319615750678	0.0499582910638119	Atp2b4/Fgf2/Adam9/Fgfr1/Ptpn23/Map2k3/Rock2/Prkd1/Akt1/Bmp4/Acvrl1	11	241	0.045643153526971	915	evening
11701	GO:0036293	GO:0036293	response to decreased oxygen levels	11/537	241/29008	0.00556113351390708	0.0643319615750678	0.0499582910638119	Ptgis/Arnt/Eno1/Cpeb1/Eif4ebp1/Higd1a/Rock2/Akt1/Suv39h1/Pgk1/Vegfd	11	241	0.045643153526971	915	evening
11702	GO:0015908	GO:0015908	fatty acid transport	6/537	87/29008	0.00558527601618897	0.0643319615750678	0.0499582910638119	Ptges/P2ry2/Mif/Akt1/Pla2g6/Abcc1	6	87	0.0689655172413793	915	evening
11703	GO:0032890	GO:0032890	regulation of organic acid transport	6/537	87/29008	0.00558527601618897	0.0643319615750678	0.0499582910638119	Il1rn/Ptges/P2ry2/Mif/Akt1/Pla2g6	6	87	0.0689655172413793	915	evening
11704	GO:0003159	GO:0003159	morphogenesis of an endothelium	3/537	20/29008	0.00568847979851714	0.0643536416900946	0.049975127197365	Ctnnb1/Bmp4/Acvrl1	3	20	0.15	915	evening
11705	GO:0032310	GO:0032310	prostaglandin secretion	3/537	20/29008	0.00568847979851714	0.0643536416900946	0.049975127197365	Ptges/P2ry2/Mif	3	20	0.15	915	evening
11706	GO:0043162	GO:0043162	ubiquitin-dependent protein catabolic process via the multivesicular body sorting pathway	3/537	20/29008	0.00568847979851714	0.0643536416900946	0.049975127197365	Plaa/Ptpn23/Rnf126	3	20	0.15	915	evening
11707	GO:0045019	GO:0045019	negative regulation of nitric oxide biosynthetic process	3/537	20/29008	0.00568847979851714	0.0643536416900946	0.049975127197365	Atp2b4/Ptgis/Rock2	3	20	0.15	915	evening
11708	GO:0061154	GO:0061154	endothelial tube morphogenesis	3/537	20/29008	0.00568847979851714	0.0643536416900946	0.049975127197365	Ctnnb1/Bmp4/Acvrl1	3	20	0.15	915	evening
11709	GO:0090030	GO:0090030	regulation of steroid hormone biosynthetic process	3/537	20/29008	0.00568847979851714	0.0643536416900946	0.049975127197365	Por/Igf1r/Dab2	3	20	0.15	915	evening
11710	GO:1904406	GO:1904406	negative regulation of nitric oxide metabolic process	3/537	20/29008	0.00568847979851714	0.0643536416900946	0.049975127197365	Atp2b4/Ptgis/Rock2	3	20	0.15	915	evening
11711	GO:0032633	GO:0032633	interleukin-4 production	4/537	39/29008	0.00572063781418418	0.0645202975131551	0.0501045471608184	Slc7a5/Icosl/Irf4/Scgb1a1	4	39	0.102564102564103	915	evening
11712	GO:0120161	GO:0120161	regulation of cold-induced thermogenesis	8/537	145/29008	0.00573223515917595	0.0645202975131551	0.0501045471608184	G0s2/Kdm3a/Igf1r/Tle3/Nr1d1/Irf4/Npr3/Jak2	8	145	0.0551724137931034	915	evening
11713	GO:0042446	GO:0042446	hormone biosynthetic process	5/537	62/29008	0.00580395764424654	0.0646726708930328	0.0502228758030039	Arnt/Scp2/Por/Igf1r/Dab2	5	62	0.0806451612903226	915	evening
11714	GO:0043457	GO:0043457	regulation of cellular respiration	5/537	62/29008	0.00580395764424654	0.0646726708930328	0.0502228758030039	Noa1/Gadd45gip1/Cisd1/Akt1/Il10rb	5	62	0.0806451612903226	915	evening
11715	GO:0046622	GO:0046622	positive regulation of organ growth	5/537	62/29008	0.00580395764424654	0.0646726708930328	0.0502228758030039	Fgf2/Fgfr1/Akt1/Ddx39b/Trip10	5	62	0.0806451612903226	915	evening
11716	GO:1903078	GO:1903078	positive regulation of protein localization to plasma membrane	5/537	62/29008	0.00580395764424654	0.0646726708930328	0.0502228758030039	Atp2b4/Rangrf/Akt1/Lgals3/Stx3	5	62	0.0806451612903226	915	evening
11717	GO:0032436	GO:0032436	positive regulation of proteasomal ubiquitin-dependent protein catabolic process	6/537	88/29008	0.00590252900112553	0.0648686409441171	0.0503750603254739	Ankib1/Dda1/Herpud1/Akt1/Dab2/Socs5	6	88	0.0681818181818182	915	evening
11718	GO:0034620	GO:0034620	cellular response to unfolded protein	6/537	88/29008	0.00590252900112553	0.0648686409441171	0.0503750603254739	Hspd1/Bax/Herpud1/Derl2/Atf6b/Hspa9	6	88	0.0681818181818182	915	evening
11719	GO:0043543	GO:0043543	protein acylation	11/537	243/29008	0.00590675126663914	0.0648686409441171	0.0503750603254739	Zdhhc12/Hat1/Noc2l/Por/Ruvbl1/Sgf29/Per1/Kat2a/Irf4/Naa60/Zdhhc6	11	243	0.0452674897119342	915	evening
11720	GO:0048863	GO:0048863	stem cell differentiation	11/537	243/29008	0.00590675126663914	0.0648686409441171	0.0503750603254739	Phf19/Fgf2/Fzd1/Pus7/Kdm3a/Nudt21/Ctnnb1/Kitl/Nsun2/Bmp4/Hspa9	11	243	0.0452674897119342	915	evening
11721	GO:0060348	GO:0060348	bone development	11/537	243/29008	0.00590675126663914	0.0648686409441171	0.0503750603254739	Rabgap1l/Npr2/Col27a1/Sh2b3/Por/Lrrk1/Csgalnact1/Rflnb/Kat2a/Bmp4/Tjp2	11	243	0.0452674897119342	915	evening
11722	GO:0051897	GO:0051897	positive regulation of protein kinase B signaling	7/537	116/29008	0.00591108914948589	0.0648686409441171	0.0503750603254739	Fgf2/Hax1/C1qtnf12/Igf1r/Fgfr1/Arrb2/C1qbp	7	116	0.0603448275862069	915	evening
11723	GO:0016358	GO:0016358	dendrite development	13/537	313/29008	0.00593826740086722	0.0648686409441171	0.0503750603254739	Prex2/Dock10/Ptprf/Rere/Map6/Eef2k/Gorasp1/Baiap2/Rock2/Asap1/Lst1/Spire1/Hprt	13	313	0.0415335463258786	915	evening
11724	GO:0071219	GO:0071219	cellular response to molecule of bacterial origin	13/537	313/29008	0.00593826740086722	0.0648686409441171	0.0503750603254739	Vim/Lbp/Plaa/Adam9/Prdx2/Mif/Cdk4/Map2k3/Nr1d1/Akt1/Cd14/Jak2/Irak1	13	313	0.0415335463258786	915	evening
11725	GO:0015849	GO:0015849	organic acid transport	13/537	314/29008	0.00609365969189807	0.0662471610683645	0.0514455781197139	Il1rn/Ptges/Cacnb4/Slc16a1/Abcb1b/Slc6a6/P2ry2/Slc7a5/Mif/Slc1a4/Akt1/Pla2g6/Abcc1	13	314	0.0414012738853503	915	evening
11726	GO:0048660	GO:0048660	regulation of smooth muscle cell proliferation	9/537	178/29008	0.006128875694676	0.0662471610683645	0.0514455781197139	Fgf2/Igf1r/Ctnnb1/Akt1/Bmp4/Npr3/Ddx39b/Jak2/Irak1	9	178	0.050561797752809	915	evening
11727	GO:0110053	GO:0110053	regulation of actin filament organization	12/537	279/29008	0.00615929945122764	0.0662471610683645	0.0514455781197139	Hax1/Arhgef10l/Mtpn/Capg/Tmsb10/Twf2/Baiap2/Rock2/Cdc42ep1/Lima1/Spire1/Cdc42ep2	12	279	0.043010752688172	915	evening
11728	GO:0006413	GO:0006413	translational initiation	7/537	117/29008	0.00618970244007437	0.0662471610683645	0.0514455781197139	Ncbp1/Khdrbs1/Denr/Eif4e3/Eif4ebp1/Abce1/Abcf1	7	117	0.0598290598290598	915	evening
11729	GO:0044070	GO:0044070	regulation of anion transport	7/537	117/29008	0.00618970244007437	0.0662471610683645	0.0514455781197139	Il1rn/Ptges/Abcb1b/P2ry2/Fgfr1/Mif/Pla2g6	7	117	0.0598290598290598	915	evening
11730	GO:0007264	GO:0007264	small GTPase mediated signal transduction	16/537	425/29008	0.006190748911806	0.0662471610683645	0.0514455781197139	Dock10/Vav2/Rerg/Myo9b/Arhgap42/Nradd/Kitl/Rap1b/Rangrf/Baiap2/Rock2/Prkd1/Cdc42ep1/Rhebl1/Tiam1/Cdc42ep2	16	425	0.0376470588235294	915	evening
11731	GO:0042255	GO:0042255	ribosome assembly	5/537	63/29008	0.00621043921020471	0.0662471610683645	0.0514455781197139	Mrto4/Rpf2/Mrpl22/C1qbp/Bop1	5	63	0.0793650793650794	915	evening
11732	GO:0043966	GO:0043966	histone H3 acetylation	5/537	63/29008	0.00621043921020471	0.0662471610683645	0.0514455781197139	Sgf29/Per1/Kat2a/Irf4/Naa60	5	63	0.0793650793650794	915	evening
11733	GO:0019233	GO:0019233	sensory perception of pain	8/537	147/29008	0.00621346517442825	0.0662471610683645	0.0514455781197139	Il1rn/Ptges/Tmem120a/P2ry2/Fgfr1/Ptges3/Arrb2/Tmem100	8	147	0.054421768707483	915	evening
11734	GO:0106106	GO:0106106	cold-induced thermogenesis	8/537	147/29008	0.00621346517442825	0.0662471610683645	0.0514455781197139	G0s2/Kdm3a/Igf1r/Tle3/Nr1d1/Irf4/Npr3/Jak2	8	147	0.054421768707483	915	evening
11735	GO:0015914	GO:0015914	phospholipid transport	6/537	89/29008	0.00623271762244233	0.0662934510750685	0.0514815255643688	Scp2/Abcb1b/Tmem30a/Pitpnc1/Abcc1/Abcg1	6	89	0.0674157303370786	915	evening
11736	GO:0030099	GO:0030099	myeloid cell differentiation	16/537	426/29008	0.00632619304867803	0.0670683917815959	0.0520833215057022	Rabgap1l/Lmo2/Hax1/Sh2b3/Ltbr/Lrrk1/Ctnnb1/Kitl/Actn1/Irf4/Bmp4/Dab2/Hspa9/Tjp2/Jak2/Prdx3	16	426	0.0375586854460094	915	evening
11737	GO:0045766	GO:0045766	positive regulation of angiogenesis	9/537	179/29008	0.00635083062079439	0.0670683917815959	0.0520833215057022	Ptgis/Fgf2/Tnfrsf1a/Ccl11/Prkd1/Lgals3/Acvrl1/Jmjd8/Vegfd	9	179	0.0502793296089385	915	evening
11738	GO:1904018	GO:1904018	positive regulation of vasculature development	9/537	179/29008	0.00635083062079439	0.0670683917815959	0.0520833215057022	Ptgis/Fgf2/Tnfrsf1a/Ccl11/Prkd1/Lgals3/Acvrl1/Jmjd8/Vegfd	9	179	0.0502793296089385	915	evening
11739	GO:0016573	GO:0016573	histone acetylation	8/537	148/29008	0.00646527868246013	0.0681152346498051	0.0528962685918414	Hat1/Noc2l/Ruvbl1/Sgf29/Per1/Kat2a/Irf4/Naa60	8	148	0.0540540540540541	915	evening
11740	GO:0048569	GO:0048569	post-embryonic animal organ development	3/537	21/29008	0.00654637128218696	0.0688065407106459	0.0534331163508105	Ercc1/Bax/Jak2	3	21	0.142857142857143	915	evening
11741	GO:0031960	GO:0031960	response to corticosteroid	6/537	90/29008	0.00657613664577054	0.0688279148938866	0.0534497149068229	Il1rn/Por/Adam9/Eif4ebp1/Bmp4/Jak2	6	90	0.0666666666666667	915	evening
11742	GO:0051222	GO:0051222	positive regulation of protein transport	13/537	317/29008	0.0065793665834237	0.0688279148938866	0.0534497149068229	Nadk/C1qtnf12/Ran/Tnfrsf1a/Adam9/Tmem30a/Hyal2/Ptpn23/Prkd1/Ipo5/Pla2g6/Abcg1/Jak2	13	317	0.0410094637223975	915	evening
11743	GO:0070997	GO:0070997	neuron death	16/537	428/29008	0.0066042638135977	0.068926189941914	0.053526032390908	Hspd1/Set/Cntfr/Sigmar1/Ptprf/Fzd1/Tnfrsf1a/Bax/Prdx2/Ctnnb1/Cdc34/Arrb2/Abcc1/Gfer/Jak2/Prdx3	16	428	0.0373831775700935	915	evening
11744	GO:0061136	GO:0061136	regulation of proteasomal protein catabolic process	9/537	181/29008	0.00681323443155099	0.0707473823931557	0.0549403163694274	Psmd14/Ankib1/Svip/Dda1/Herpud1/Akt1/Dab2/Desi1/Socs5	9	181	0.0497237569060773	915	evening
11745	GO:0006636	GO:0006636	unsaturated fatty acid biosynthetic process	4/537	41/29008	0.00684241440149729	0.0707473823931557	0.0549403163694274	Ptges/Ptgis/Mif/Ptges3	4	41	0.0975609756097561	915	evening
11746	GO:0010613	GO:0010613	positive regulation of cardiac muscle hypertrophy	4/537	41/29008	0.00684241440149729	0.0707473823931557	0.0549403163694274	Mtpn/Rock2/Ddx39b/Trip10	4	41	0.0975609756097561	915	evening
11747	GO:0110110	GO:0110110	positive regulation of animal organ morphogenesis	4/537	41/29008	0.00684241440149729	0.0707473823931557	0.0549403163694274	Fgf2/Fgfr1/Ctnnb1/Bmp4	4	41	0.0975609756097561	915	evening
11748	GO:0051147	GO:0051147	regulation of muscle cell differentiation	8/537	150/29008	0.0069920188424974	0.0721264867140219	0.0560112878334142	Bhlhe41/Mamstr/Piezo1/Arrb2/Kat2a/Bmp4/Ddx39b/Trip10	8	150	0.0533333333333333	915	evening
11749	GO:0006611	GO:0006611	protein export from nucleus	5/537	65/29008	0.0070826143684995	0.0727416454828404	0.0564890018665428	Cse1l/Ran/Desi1/Ranbp3/Hspa9	5	65	0.0769230769230769	915	evening
11750	GO:0014020	GO:0014020	primary neural tube formation	7/537	120/29008	0.00708437527981779	0.0727416454828404	0.0564890018665428	Fzd1/Gatad2a/Mthfd1l/Kat2a/Rock2/Mthfd1/Bmp4	7	120	0.0583333333333333	915	evening
11751	GO:0060562	GO:0060562	epithelial tube morphogenesis	15/537	394/29008	0.00715169909648773	0.0732637193156323	0.056894428902449	Fgf2/Fzd1/Mgp/Gatad2a/Ctnnb1/Mthfd1l/Ccl11/Kat2a/Rock2/Mthfd1/Irx1/Bmp4/Acvrl1/Ddr1/Zic3	15	394	0.0380710659898477	915	evening
11752	GO:0031333	GO:0031333	negative regulation of protein-containing complex assembly	8/537	151/29008	0.00726723293004481	0.0740382717623524	0.0574959233327452	Lefty1/Mtpn/Capg/Tmsb10/Svip/Eif4ebp1/Twf2/Ldlrad4	8	151	0.0529801324503311	915	evening
11753	GO:0032680	GO:0032680	regulation of tumor necrosis factor production	9/537	183/29008	0.00730101980231241	0.0740382717623524	0.0574959233327452	Hspd1/Lbp/Tnfrsf1a/Mif/Arrb2/Tmem106a/Ilrun/Cd14/Jak2	9	183	0.0491803278688525	915	evening
11754	GO:0006096	GO:0006096	glycolytic process	6/537	92/29008	0.00730384007593143	0.0740382717623524	0.0574959233327452	Eno1/Galk1/Hk3/Jmjd8/Ier3/Pgk1	6	92	0.0652173913043478	915	evening
11755	GO:0033108	GO:0033108	mitochondrial respiratory chain complex assembly	6/537	92/29008	0.00730384007593143	0.0740382717623524	0.0574959233327452	Sdhaf4/Ndufa8/Ndufb5/Acad9/Sdhaf3/Oxa1l	6	92	0.0652173913043478	915	evening
11756	GO:0070661	GO:0070661	leukocyte proliferation	14/537	358/29008	0.00734905613665967	0.0740382717623524	0.0574959233327452	Hspd1/Bax/Prdx2/Dhps/Ctnnb1/Mif/Icosl/Kitl/Bmp4/Lgals3/Npr3/Lst1/Scgb1a1/Hprt	14	358	0.0391061452513966	915	evening
11757	GO:0010769	GO:0010769	regulation of cell morphogenesis involved in differentiation	7/537	121/29008	0.00740287406964836	0.0740382717623524	0.0574959233327452	Ptprf/Rcc2/Eef2k/C1qbp/Baiap2/Dab2/Ttc3	7	121	0.0578512396694215	915	evening
11758	GO:0010092	GO:0010092	specification of animal organ identity	4/537	42/29008	0.00745408290133107	0.0740382717623524	0.0574959233327452	Fgf2/Fgfr1/Ctnnb1/Bmp4	4	42	0.0952380952380952	915	evening
11759	GO:0014742	GO:0014742	positive regulation of muscle hypertrophy	4/537	42/29008	0.00745408290133107	0.0740382717623524	0.0574959233327452	Mtpn/Rock2/Ddx39b/Trip10	4	42	0.0952380952380952	915	evening
11760	GO:0038084	GO:0038084	vascular endothelial growth factor signaling pathway	4/537	42/29008	0.00745408290133107	0.0740382717623524	0.0574959233327452	Tspan12/Prkd1/Ptp4a3/Vegfd	4	42	0.0952380952380952	915	evening
11761	GO:0042326	GO:0042326	negative regulation of phosphorylation	15/537	396/29008	0.00747481696788379	0.0740382717623524	0.0574959233327452	Ptpn13/Sh2b3/Bax/Lrrk1/Hyal2/Enpp1/Ctdsp2/Pik3ip1/Arrb2/Akt1/Bmp4/Ier3/Socs5/Ldlrad4/Prdx3	15	396	0.0378787878787879	915	evening
11762	GO:0044851	GO:0044851	hair cycle phase	3/537	22/29008	0.00747709941999465	0.0740382717623524	0.0574959233327452	Mreg/Ctnnb1/Akt1	3	22	0.136363636363636	915	evening
11763	GO:0051770	GO:0051770	positive regulation of nitric-oxide synthase biosynthetic process	3/537	22/29008	0.00747709941999465	0.0740382717623524	0.0574959233327452	Cpeb1/Map2k3/Jak2	3	22	0.136363636363636	915	evening
11764	GO:0070242	GO:0070242	thymocyte apoptotic process	3/537	22/29008	0.00747709941999465	0.0740382717623524	0.0574959233327452	Zc3h8/Bax/Bmp4	3	22	0.136363636363636	915	evening
11765	GO:0071404	GO:0071404	cellular response to low-density lipoprotein particle stimulus	3/537	22/29008	0.00747709941999465	0.0740382717623524	0.0574959233327452	Cd9/Mylip/Socs5	3	22	0.136363636363636	915	evening
11766	GO:0090201	GO:0090201	negative regulation of release of cytochrome c from mitochondria	3/537	22/29008	0.00747709941999465	0.0740382717623524	0.0574959233327452	Higd1a/Arrb2/Akt1	3	22	0.136363636363636	915	evening
11767	GO:2000736	GO:2000736	regulation of stem cell differentiation	5/537	66/29008	0.00754924302651643	0.0744749652635406	0.057835046538441	Pus7/Kdm3a/Nudt21/Nsun2/Hspa9	5	66	0.0757575757575758	915	evening
11768	GO:0048659	GO:0048659	smooth muscle cell proliferation	9/537	184/29008	0.00755470295408385	0.0744749652635406	0.057835046538441	Fgf2/Igf1r/Ctnnb1/Akt1/Bmp4/Npr3/Ddx39b/Jak2/Irak1	9	184	0.0489130434782609	915	evening
11769	GO:0019221	GO:0019221	cytokine-mediated signaling pathway	15/537	397/29008	0.00764069441142002	0.0751560339671978	0.0583639442698129	Il1rn/Cntfr/Ptprf/Oasl2/Sh2b3/Tnfrsf1a/Ccl11/Rffl/Akt1/Il10rb/Ifngr2/Socs5/Tjp2/Jak2/Irak1	15	397	0.0377833753148615	915	evening
11770	GO:0006757	GO:0006757	ATP generation from ADP	6/537	93/29008	0.00768870855056725	0.0752951502551145	0.0584719778480421	Eno1/Galk1/Hk3/Jmjd8/Ier3/Pgk1	6	93	0.0645161290322581	915	evening
11771	GO:0010717	GO:0010717	regulation of epithelial to mesenchymal transition	6/537	93/29008	0.00768870855056725	0.0752951502551145	0.0584719778480421	Phldb1/Ctnnb1/Bmp4/Dab2/Tiam1/Ldlrad4	6	93	0.0645161290322581	915	evening
11772	GO:0008154	GO:0008154	actin polymerization or depolymerization	10/537	218/29008	0.00774371209967812	0.0756671296597119	0.0587608460079682	Hax1/Mtpn/Capg/Tmsb10/Twf2/Baiap2/Cdc42ep1/Lima1/Spire1/Cdc42ep2	10	218	0.0458715596330275	915	evening
11773	GO:0002040	GO:0002040	sprouting angiogenesis	7/537	123/29008	0.00807147678899884	0.0784654275875369	0.0609339210850963	Fgf2/Sh2b3/Clec14a/Akt1/Bmp4/Jmjd8/Vegfd	7	123	0.0569105691056911	915	evening
11774	GO:1903555	GO:1903555	regulation of tumor necrosis factor superfamily cytokine production	9/537	186/29008	0.00808219749130871	0.0784654275875369	0.0609339210850963	Hspd1/Lbp/Tnfrsf1a/Mif/Arrb2/Tmem106a/Ilrun/Cd14/Jak2	9	186	0.0483870967741935	915	evening
11775	GO:0050892	GO:0050892	intestinal absorption	4/537	43/29008	0.00810068179547446	0.0784654275875369	0.0609339210850963	Aco1/Lpcat3/Lima1/Tjp2	4	43	0.0930232558139535	915	evening
11776	GO:2000008	GO:2000008	regulation of protein localization to cell surface	4/537	43/29008	0.00810068179547446	0.0784654275875369	0.0609339210850963	Ctnnb1/Rangrf/Akt1/Stx3	4	43	0.0930232558139535	915	evening
11777	GO:0048732	GO:0048732	gland development	17/537	477/29008	0.00821380892354076	0.0792086357557799	0.0615110744794749	Cacnb4/Fgf2/Wdr77/Gak/Orai1/Plaur/Bax/Igf1r/Fgfr1/Prdx2/Ctnnb1/Ccl11/Bmp4/Gfer/Ddr1/Jak2/Zic3	17	477	0.0356394129979036	915	evening
11778	GO:0006790	GO:0006790	sulfur compound metabolic process	13/537	326/29008	0.00822327685668771	0.0792086357557799	0.0615110744794749	Slc35d1/Scp2/Dgat2/Csgalnact1/Pcmt1/Enpp1/Gstt1/Hs3st3b1/Mthfd1/Isca2/Glrx5/Hspa9/Gsto1	13	326	0.0398773006134969	915	evening
11779	GO:0051651	GO:0051651	maintenance of location in cell	10/537	220/29008	0.00823085688690291	0.0792086357557799	0.0615110744794749	Arhgap21/Fgf2/Tmsb10/Ftl1/Bax/Twf2/Prkd1/Akt1/Itpr3/Gsto1	10	220	0.0454545454545455	915	evening
11780	GO:0051607	GO:0051607	defense response to virus	11/537	255/29008	0.00834975816058302	0.0798963268359986	0.0620451149518373	Polr3k/Oasl2/Hyal2/Ddx21/G3bp1/C1qbp/Akap1/Polr3h/Il10rb/Ifngr2/Ilrun	11	255	0.0431372549019608	915	evening
11781	GO:0140546	GO:0140546	defense response to symbiont	11/537	255/29008	0.00834975816058302	0.0798963268359986	0.0620451149518373	Polr3k/Oasl2/Hyal2/Ddx21/G3bp1/C1qbp/Akap1/Polr3h/Il10rb/Ifngr2/Ilrun	11	255	0.0431372549019608	915	evening
11782	GO:0010951	GO:0010951	negative regulation of endopeptidase activity	9/537	187/29008	0.00835622851523602	0.0798963268359986	0.0620451149518373	Por/Plaur/Herpud1/Wnt9a/Arrb2/Rffl/Akt1/Serpinb6a/Mrtfa	9	187	0.0481283422459893	915	evening
11783	GO:0001822	GO:0001822	kidney development	13/537	327/29008	0.00842426635376068	0.0802364815225944	0.0623092689807774	Fgf2/Schip1/Bax/Fgfr1/Dync2h1/Ctnnb1/Bicc1/Gdf11/Cys1/Irx1/Bmp4/Glis2/Zbtb14	13	327	0.0397553516819572	915	evening
11784	GO:0019400	GO:0019400	alditol metabolic process	3/537	23/29008	0.0084820392072918	0.0802364815225944	0.0623092689807774	Sord/Dgat2/Galk1	3	23	0.130434782608696	915	evening
11785	GO:0070861	GO:0070861	regulation of protein exit from endoplasmic reticulum	3/537	23/29008	0.0084820392072918	0.0802364815225944	0.0623092689807774	Svip/Tmem30a/Derl2	3	23	0.130434782608696	915	evening
11786	GO:0098901	GO:0098901	regulation of cardiac muscle cell action potential	3/537	23/29008	0.0084820392072918	0.0802364815225944	0.0623092689807774	Hcn4/Tbx18/Rangrf	3	23	0.130434782608696	915	evening
11787	GO:2001026	GO:2001026	regulation of endothelial cell chemotaxis	3/537	23/29008	0.0084820392072918	0.0802364815225944	0.0623092689807774	Fgf2/Fgfr1/Prkd1	3	23	0.130434782608696	915	evening
11788	GO:0019318	GO:0019318	hexose metabolic process	11/537	256/29008	0.00858415255910616	0.0810300260674862	0.0629255121105558	Sord/Man1c1/Eno1/C1qtnf12/Dgat2/Enpp1/Kat2a/Galk1/Akt1/Gnpda1/Pgk1	11	256	0.04296875	915	evening
11789	GO:0032640	GO:0032640	tumor necrosis factor production	9/537	188/29008	0.00863726212591509	0.0813586173979206	0.0631806863804672	Hspd1/Lbp/Tnfrsf1a/Mif/Arrb2/Tmem106a/Ilrun/Cd14/Jak2	9	188	0.0478723404255319	915	evening
11790	GO:0010634	GO:0010634	positive regulation of epithelial cell migration	8/537	156/29008	0.00876751103411953	0.0818640472335579	0.0635731881824159	Fgf2/Adam9/Fgfr1/Map2k3/Rock2/Prkd1/Akt1/Bmp4	8	156	0.0512820512820513	915	evening
11791	GO:0010464	GO:0010464	regulation of mesenchymal cell proliferation	4/537	44/29008	0.00878298482465297	0.0818640472335579	0.0635731881824159	Fgfr1/Tbx18/Ctnnb1/Bmp4	4	44	0.0909090909090909	915	evening
11792	GO:0031128	GO:0031128	developmental induction	4/537	44/29008	0.00878298482465297	0.0818640472335579	0.0635731881824159	Fgf2/Fgfr1/Ctnnb1/Bmp4	4	44	0.0909090909090909	915	evening
11793	GO:0035774	GO:0035774	positive regulation of insulin secretion involved in cellular response to glucose stimulus	4/537	44/29008	0.00878298482465297	0.0818640472335579	0.0635731881824159	Nadk/C1qtnf12/Pla2g6/Abcg1	4	44	0.0909090909090909	915	evening
11794	GO:0050685	GO:0050685	positive regulation of mRNA processing	4/537	44/29008	0.00878298482465297	0.0818640472335579	0.0635731881824159	Ncbp1/Cpeb1/Nudt21/Rbm3	4	44	0.0909090909090909	915	evening
11795	GO:0030336	GO:0030336	negative regulation of cell migration	12/537	293/29008	0.00891966584285545	0.0827908858817021	0.0642929435546992	Atp2b4/Il1rn/Fgf2/Podn/Hyal2/Ptpn23/Mif/Cygb/Akt1/Lrch1/Acvrl1/Ldlrad4	12	293	0.0409556313993174	915	evening
11796	GO:0051258	GO:0051258	protein polymerization	12/537	293/29008	0.00891966584285545	0.0827908858817021	0.0642929435546992	Hax1/Mtpn/Capg/Tmsb10/Twf2/Mief2/Rangrf/Baiap2/Cdc42ep1/Spire1/Cdc42ep2/Gda	12	293	0.0409556313993174	915	evening
11797	GO:0002685	GO:0002685	regulation of leukocyte migration	10/537	223/29008	0.00900534932223771	0.0833594670217221	0.0647344867843948	Lbp/Cd9/Mif/Kitl/C1qbp/Akt1/Lgals3/Lrch1/Mpp1/Vegfd	10	223	0.0448430493273543	915	evening
11798	GO:0007389	GO:0007389	pattern specification process	17/537	482/29008	0.00905034054956442	0.0833594670217221	0.0647344867843948	Lefty1/Fgf2/Wdr77/Ssbp3/Bhlhe40/Bhlhe41/Fgfr1/Dync2h1/Tbx18/Ctnnb1/Bicc1/Gdf11/Kat2a/Irx1/Bmp4/Acvrl1/Zic3	17	482	0.0352697095435685	915	evening
11799	GO:0007265	GO:0007265	Ras protein signal transduction	13/537	330/29008	0.00905050043251911	0.0833594670217221	0.0647344867843948	Rerg/Myo9b/Arhgap42/Nradd/Kitl/Rap1b/Rangrf/Baiap2/Rock2/Prkd1/Cdc42ep1/Tiam1/Cdc42ep2	13	330	0.0393939393939394	915	evening
11800	GO:1904377	GO:1904377	positive regulation of protein localization to cell periphery	5/537	69/29008	0.00907677724024303	0.0833594670217221	0.0647344867843948	Atp2b4/Rangrf/Akt1/Lgals3/Stx3	5	69	0.072463768115942	915	evening
11801	GO:0008360	GO:0008360	regulation of cell shape	8/537	157/29008	0.00909341914204571	0.0833594670217221	0.0647344867843948	Fmnl2/Baiap2/Syne3/Anxa7/Cdc42ep1/Fmnl3/Lst1/Cdc42ep2	8	157	0.0509554140127389	915	evening
11802	GO:0030856	GO:0030856	regulation of epithelial cell differentiation	8/537	157/29008	0.00909341914204571	0.0833594670217221	0.0647344867843948	Fgf2/Tnfrsf1a/Ctnnb1/Tmem100/Rock2/Bmp4/Acvrl1/Foxp4	8	157	0.0509554140127389	915	evening
11803	GO:0072655	GO:0072655	establishment of protein localization to mitochondrion	6/537	97/29008	0.00937503605878311	0.0853704309687088	0.0662961416713698	Hspd1/Tomm40/Bax/Dusp18/Akt1/Oxa1l	6	97	0.0618556701030928	915	evening
11804	GO:0046394	GO:0046394	carboxylic acid biosynthetic process	12/537	295/29008	0.00938216733261161	0.0853704309687088	0.0662961416713698	Atp2b4/Degs1/Ptges/Nanp/Ptgis/Asns/Mthfd1l/Mif/Ptges3/Nr1d1/Mthfd1/Gsto1	12	295	0.0406779661016949	915	evening
11805	GO:0016482	GO:0016482	cytosolic transport	8/537	158/29008	0.00942828171201588	0.0853704309687088	0.0662961416713698	Gak/Dennd2a/Ptpn23/Vps26a/Rnf126/Cln5/Dab2/Snx2	8	158	0.0506329113924051	915	evening
11806	GO:0072583	GO:0072583	clathrin-dependent endocytosis	4/537	45/29008	0.00950173789961675	0.0853704309687088	0.0662961416713698	Gak/Ap2a1/Unc119/Dab2	4	45	0.0888888888888889	915	evening
11807	GO:0030041	GO:0030041	actin filament polymerization	9/537	191/29008	0.00952348160101867	0.0853704309687088	0.0662961416713698	Hax1/Mtpn/Capg/Tmsb10/Twf2/Baiap2/Cdc42ep1/Spire1/Cdc42ep2	9	191	0.0471204188481675	915	evening
11808	GO:0071706	GO:0071706	tumor necrosis factor superfamily cytokine production	9/537	191/29008	0.00952348160101867	0.0853704309687088	0.0662961416713698	Hspd1/Lbp/Tnfrsf1a/Mif/Arrb2/Tmem106a/Ilrun/Cd14/Jak2	9	191	0.0471204188481675	915	evening
11809	GO:0008286	GO:0008286	insulin receptor signaling pathway	7/537	127/29008	0.00954065066153294	0.0853704309687088	0.0662961416713698	Ptprf/C1qtnf12/Igf1r/Eif4ebp1/Enpp1/Cdk4/Akt1	7	127	0.0551181102362205	915	evening
11810	GO:0015732	GO:0015732	prostaglandin transport	3/537	24/29008	0.00956240994656252	0.0853704309687088	0.0662961416713698	Ptges/P2ry2/Mif	3	24	0.125	915	evening
11811	GO:0016226	GO:0016226	iron-sulfur cluster assembly	3/537	24/29008	0.00956240994656252	0.0853704309687088	0.0662961416713698	Isca2/Glrx5/Hspa9	3	24	0.125	915	evening
11812	GO:0031163	GO:0031163	metallo-sulfur cluster assembly	3/537	24/29008	0.00956240994656252	0.0853704309687088	0.0662961416713698	Isca2/Glrx5/Hspa9	3	24	0.125	915	evening
11813	GO:1902547	GO:1902547	regulation of cellular response to vascular endothelial growth factor stimulus	3/537	24/29008	0.00956240994656252	0.0853704309687088	0.0662961416713698	Atp2b4/Tspan12/Ptp4a3	3	24	0.125	915	evening
11814	GO:1903204	GO:1903204	negative regulation of oxidative stress-induced neuron death	3/537	24/29008	0.00956240994656252	0.0853704309687088	0.0662961416713698	Fzd1/Ctnnb1/Gfer	3	24	0.125	915	evening
11815	GO:2000010	GO:2000010	positive regulation of protein localization to cell surface	3/537	24/29008	0.00956240994656252	0.0853704309687088	0.0662961416713698	Rangrf/Akt1/Stx3	3	24	0.125	915	evening
11816	GO:0016053	GO:0016053	organic acid biosynthetic process	12/537	296/29008	0.00962030325752111	0.0855437365658777	0.0664307256519352	Atp2b4/Degs1/Ptges/Nanp/Ptgis/Asns/Mthfd1l/Mif/Ptges3/Nr1d1/Mthfd1/Gsto1	12	296	0.0405405405405405	915	evening
11817	GO:0070482	GO:0070482	response to oxygen levels	12/537	296/29008	0.00962030325752111	0.0855437365658777	0.0664307256519352	Ptgis/Arnt/Atp6v1g1/Eno1/Cpeb1/Eif4ebp1/Higd1a/Rock2/Akt1/Suv39h1/Pgk1/Vegfd	12	296	0.0405405405405405	915	evening
11818	GO:0062197	GO:0062197	cellular response to chemical stress	13/537	333/29008	0.00971267066021724	0.086192682146359	0.0669346775197238	Arnt/Sigmar1/Fzd1/Prdx2/Ctnnb1/Prkd1/Akt1/Serpinb6a/Hk3/Bmp4/Gfer/Jak2/Prdx3	13	333	0.039039039039039	915	evening
11819	GO:0030595	GO:0030595	leukocyte chemotaxis	10/537	226/29008	0.00983446242048493	0.0867540077807063	0.0673705863391616	Lbp/Hsd3b7/Myo9b/Itga9/Mif/C1qbp/Ccl11/Lgals3/Mpp1/Vegfd	10	226	0.0442477876106195	915	evening
11820	GO:0071560	GO:0071560	cellular response to transforming growth factor beta stimulus	10/537	226/29008	0.00983446242048493	0.0867540077807063	0.0673705863391616	Stk16/1700037H04Rik/Bmp8a/Igf1r/Adam9/Hyal2/Arrb2/Dab2/Acvrl1/Ldlrad4	10	226	0.0442477876106195	915	evening
11821	GO:0097529	GO:0097529	myeloid leukocyte migration	10/537	226/29008	0.00983446242048493	0.0867540077807063	0.0673705863391616	Lbp/Cd9/Myo9b/Itga9/Mif/C1qbp/Ccl11/Lgals3/Mpp1/Vegfd	10	226	0.0442477876106195	915	evening
11822	GO:0051235	GO:0051235	maintenance of location	13/537	335/29008	0.010174745524472	0.0890088920347097	0.0691216624935123	Arhgap21/Fgf2/Tmsb10/Ftl1/Bax/Dgat2/Twf2/Enpp1/Prkd1/Akt1/Itpr3/Abcg1/Gsto1	13	335	0.0388059701492537	915	evening
11823	GO:0034121	GO:0034121	regulation of toll-like receptor signaling pathway	5/537	71/29008	0.0102059427418475	0.0890088920347097	0.0691216624935123	Lbp/Smpdl3b/Arrb2/Nr1d1/Irf4	5	71	0.0704225352112676	915	evening
11824	GO:1903510	GO:1903510	mucopolysaccharide metabolic process	5/537	71/29008	0.0102059427418475	0.0890088920347097	0.0691216624935123	Fgf2/Slc35d1/Ap2a1/Csgalnact1/Hyal2	5	71	0.0704225352112676	915	evening
11825	GO:0000245	GO:0000245	spliceosomal complex assembly	4/537	46/29008	0.0102576586280789	0.0890088920347097	0.0691216624935123	Ncbp1/Usp39/Isy1/Ddx39b	4	46	0.0869565217391304	915	evening
11826	GO:0032965	GO:0032965	regulation of collagen biosynthetic process	4/537	46/29008	0.0102576586280789	0.0890088920347097	0.0691216624935123	Vim/Arrb2/Cygb/Bmp4	4	46	0.0869565217391304	915	evening
11827	GO:0034142	GO:0034142	toll-like receptor 4 signaling pathway	4/537	46/29008	0.0102576586280789	0.0890088920347097	0.0691216624935123	Lbp/Nr1d1/Cd14/Irak1	4	46	0.0869565217391304	915	evening
11828	GO:0051898	GO:0051898	negative regulation of protein kinase B signaling	4/537	46/29008	0.0102576586280789	0.0890088920347097	0.0691216624935123	Phlda3/Sh2b3/Igf1r/Hyal2	4	46	0.0869565217391304	915	evening
11829	GO:0055023	GO:0055023	positive regulation of cardiac muscle tissue growth	4/537	46/29008	0.0102576586280789	0.0890088920347097	0.0691216624935123	Fgf2/Fgfr1/Ddx39b/Trip10	4	46	0.0869565217391304	915	evening
11830	GO:0050900	GO:0050900	leukocyte migration	14/537	373/29008	0.0103022501650173	0.0890088920347097	0.0691216624935123	Lbp/Cd9/Hsd3b7/Myo9b/Itga9/Mif/Kitl/C1qbp/Ccl11/Akt1/Lgals3/Lrch1/Mpp1/Vegfd	14	373	0.0375335120643432	915	evening
11831	GO:0044264	GO:0044264	cellular polysaccharide metabolic process	6/537	99/29008	0.0103102967606558	0.0890088920347097	0.0691216624935123	Gys1/Csgalnact1/Enpp1/Ptges3/Nr1d1/Akt1	6	99	0.0606060606060606	915	evening
11832	GO:0062207	GO:0062207	regulation of pattern recognition receptor signaling pathway	6/537	99/29008	0.0103102967606558	0.0890088920347097	0.0691216624935123	Lbp/Smpdl3b/Arrb2/C1qbp/Nr1d1/Irf4	6	99	0.0606060606060606	915	evening
11833	GO:0009132	GO:0009132	nucleoside diphosphate metabolic process	7/537	129/29008	0.0103443728892206	0.0891300036152614	0.0692157141506398	Eno1/Galk1/Hk3/Jmjd8/Ier3/Ak3/Pgk1	7	129	0.0542635658914729	915	evening
11834	GO:0098656	GO:0098656	anion transmembrane transport	9/537	194/29008	0.0104766988513918	0.0898421254390746	0.0697687268130229	Slc16a1/Abcb1b/Pcyox1/Slc7a5/Slc1a4/Vdac1/Slc12a7/Ank/Abcc1	9	194	0.0463917525773196	915	evening
11835	GO:0009060	GO:0009060	aerobic respiration	8/537	161/29008	0.0104880372826422	0.0898421254390746	0.0697687268130229	Ndufa8/Aco1/Gadd45gip1/Idh3a/Cox5a/Uqcrq/Akt1/Oxa1l	8	161	0.0496894409937888	915	evening
11836	GO:0009755	GO:0009755	hormone-mediated signaling pathway	8/537	161/29008	0.0104880372826422	0.0898421254390746	0.0697687268130229	Kdm3a/Ptges3/Per1/Nr1d1/Nr1d2/Bmp4/Dab2/Jak2	8	161	0.0496894409937888	915	evening
11837	GO:0007281	GO:0007281	germ cell development	14/537	374/29008	0.0105280583341786	0.0898421254390746	0.0697687268130229	Cdc25b/Wdr77/Npr2/Bmp8a/Paqr7/Kdm3a/Ercc1/Bax/Ctnnb1/Kitl/Akt1/Nsun2/Bmp4/Ehmt2	14	374	0.0374331550802139	915	evening
11838	GO:0051346	GO:0051346	negative regulation of hydrolase activity	14/537	374/29008	0.0105280583341786	0.0898421254390746	0.0697687268130229	Rcc2/Por/Plaur/Abce1/Herpud1/Wnt9a/Arrb2/Rffl/Rock2/Akt1/Serpinb6a/Oxa1l/Lrch1/Mrtfa	14	374	0.0374331550802139	915	evening
11839	GO:0050767	GO:0050767	regulation of neurogenesis	16/537	451/29008	0.0105671334847897	0.0900028265773466	0.0698935225450901	Vim/Ptprf/Bhlhe40/Bhlhe41/Map6/Eef2k/Lingo1/Twf2/Gorasp1/Ctnnb1/Ccl11/Nr1d1/Baiap2/Bmp4/Tiam1/Ctnna1	16	451	0.0354767184035477	915	evening
11840	GO:0071216	GO:0071216	cellular response to biotic stimulus	13/537	337/29008	0.0106537905075736	0.0905674045825473	0.0703319570591556	Vim/Lbp/Plaa/Adam9/Prdx2/Mif/Cdk4/Map2k3/Nr1d1/Akt1/Cd14/Jak2/Irak1	13	337	0.0385756676557863	915	evening
11841	GO:0018027	GO:0018027	peptidyl-lysine dimethylation	3/537	25/29008	0.0107192819837587	0.0906044252847737	0.0703607062371991	Kdm3a/Ehmt2/Suv39h1	3	25	0.12	915	evening
11842	GO:0032753	GO:0032753	positive regulation of interleukin-4 production	3/537	25/29008	0.0107192819837587	0.0906044252847737	0.0703607062371991	Slc7a5/Icosl/Irf4	3	25	0.12	915	evening
11843	GO:0051291	GO:0051291	protein heterooligomerization	3/537	25/29008	0.0107192819837587	0.0906044252847737	0.0703607062371991	Farsb/Tmem120a/Nudt21	3	25	0.12	915	evening
11844	GO:0042273	GO:0042273	ribosomal large subunit biogenesis	5/537	72/29008	0.0108050604853464	0.0908115291452745	0.0705215369454507	Mrto4/Noc2l/Rpf2/Nop16/Bop1	5	72	0.0694444444444444	915	evening
11845	GO:0045428	GO:0045428	regulation of nitric oxide biosynthetic process	5/537	72/29008	0.0108050604853464	0.0908115291452745	0.0705215369454507	Atp2b4/Ptgis/Rock2/Akt1/Jak2	5	72	0.0694444444444444	915	evening
11846	GO:0048678	GO:0048678	response to axon injury	5/537	72/29008	0.0108050604853464	0.0908115291452745	0.0705215369454507	Fgf2/Ptprf/Bax/Igf1r/Jak2	5	72	0.0694444444444444	915	evening
11847	GO:1990845	GO:1990845	adaptive thermogenesis	8/537	162/29008	0.0108601575873394	0.0909308109855198	0.0706141676805893	G0s2/Kdm3a/Igf1r/Tle3/Nr1d1/Irf4/Npr3/Jak2	8	162	0.0493827160493827	915	evening
11848	GO:2000058	GO:2000058	regulation of ubiquitin-dependent protein catabolic process	8/537	162/29008	0.0108601575873394	0.0909308109855198	0.0706141676805893	Ankib1/Svip/Dda1/Herpud1/Akt1/Dab2/Desi1/Socs5	8	162	0.0493827160493827	915	evening
11849	GO:0072659	GO:0072659	protein localization to plasma membrane	12/537	301/29008	0.0108822012931752	0.0909441108072501	0.0706244959272156	Atp2b4/Scp2/Gak/Tnfrsf1a/Gorasp1/Rangrf/Rock2/Akt1/Lgals3/Dab2/Ttc7/Stx3	12	301	0.0398671096345515	915	evening
11850	GO:0007015	GO:0007015	actin filament organization	16/537	453/29008	0.0109854018005311	0.0916343272141865	0.071160497493319	Hax1/Arhgef10l/Mtpn/Capg/Tmsb10/Twf2/Rflnb/Ccl11/Baiap2/Rock2/Actn1/Cdc42ep1/Lima1/Ctnna1/Spire1/Cdc42ep2	16	453	0.0353200883002208	915	evening
11851	GO:0030835	GO:0030835	negative regulation of actin filament depolymerization	4/537	47/29008	0.0110514359095486	0.0916691866676361	0.0711875683097394	Mtpn/Capg/Twf2/Lima1	4	47	0.0851063829787234	915	evening
11852	GO:1903053	GO:1903053	regulation of extracellular matrix organization	4/537	47/29008	0.0110514359095486	0.0916691866676361	0.0711875683097394	Tnfrsf1a/Phldb1/Chadl/Ddr1	4	47	0.0851063829787234	915	evening
11853	GO:2001239	GO:2001239	regulation of extrinsic apoptotic signaling pathway in absence of ligand	4/537	47/29008	0.0110514359095486	0.0916691866676361	0.0711875683097394	Bax/Fgfr1/Prdx2/Ctnna1	4	47	0.0851063829787234	915	evening
11854	GO:0034612	GO:0034612	response to tumor necrosis factor	9/537	196/29008	0.0111508712486042	0.0923217384940302	0.0716943206810188	Tnfrsf1a/Adam9/Ccl11/Rffl/Nr1d1/Akt1/Cd14/Tjp2/Jak2	9	196	0.0459183673469388	915	evening
11855	GO:1903828	GO:1903828	negative regulation of cellular protein localization	7/537	131/29008	0.0111962663280508	0.0923650231771405	0.071727934280612	Svip/Derl2/Akap1/Rock2/Dab2/Ilrun/Ctnna1	7	131	0.0534351145038168	915	evening
11856	GO:0045926	GO:0045926	negative regulation of growth	11/537	266/29008	0.0112184238676689	0.0923650231771405	0.071727934280612	Eno1/Dnajc2/Rerg/Osgin1/Hyal2/Enpp1/Bmp4/Cgrrf1/Dab2/Acvrl1/Ccdc85b	11	266	0.0413533834586466	915	evening
11857	GO:0050730	GO:0050730	regulation of peptidyl-tyrosine phosphorylation	11/537	266/29008	0.0112184238676689	0.0923650231771405	0.071727934280612	Hax1/Sh2b3/Tnfrsf1a/Lrrk1/Hyal2/Mif/Kitl/Arrb2/Unc119/Socs5/Jak2	11	266	0.0413533834586466	915	evening
11858	GO:0036473	GO:0036473	cell death in response to oxidative stress	6/537	101/29008	0.0113099360794434	0.0927748631166152	0.0720462038076799	Sigmar1/Fzd1/Ctnnb1/Hk3/Gfer/Jak2	6	101	0.0594059405940594	915	evening
11859	GO:0042116	GO:0042116	macrophage activation	6/537	101/29008	0.0113099360794434	0.0927748631166152	0.0720462038076799	Hspd1/Lbp/Nr1d1/Tmem106a/Ifngr2/Jak2	6	101	0.0594059405940594	915	evening
11860	GO:0032970	GO:0032970	regulation of actin filament-based process	15/537	416/29008	0.011389822159718	0.0932581018823322	0.0724214726836778	Hax1/Arhgef10l/Mtpn/Capg/Tmsb10/Hcn4/Twf2/Rangrf/Baiap2/Rock2/Tnnc1/Cdc42ep1/Lima1/Spire1/Cdc42ep2	15	416	0.0360576923076923	915	evening
11861	GO:0060070	GO:0060070	canonical Wnt signaling pathway	12/537	303/29008	0.0114213059733187	0.0933439822745866	0.0724881648461406	Fgf2/Fzd1/Ruvbl1/Lrrk1/Tle3/Tbx18/Ctnnb1/Bicc1/Znrf3/G3bp1/Wnt9a/Dab2	12	303	0.0396039603960396	915	evening
11862	GO:0032535	GO:0032535	regulation of cellular component size	15/537	417/29008	0.01162117763422	0.0947890431554513	0.0736103562160855	Hax1/Mtpn/Capg/Tmsb10/Clns1a/Twf2/Cdk4/Baiap2/Akt1/Slc12a7/Anxa7/Cdc42ep1/Lima1/Spire1/Cdc42ep2	15	417	0.0359712230215827	915	evening
11863	GO:2000027	GO:2000027	regulation of animal organ morphogenesis	7/537	132/29008	0.0116407596857572	0.0947890431554513	0.0736103562160855	Fgf2/Fzd1/Fgfr1/Ctnnb1/Znrf3/Bmp4/Dab2	7	132	0.053030303030303	915	evening
11864	GO:0040013	GO:0040013	negative regulation of locomotion	13/537	341/29008	0.0116644046155454	0.0948079395259871	0.0736250305763282	Atp2b4/Il1rn/Fgf2/Podn/Hyal2/Ptpn23/Mif/Cygb/Akt1/Lrch1/Acvrl1/Ctnna1/Ldlrad4	13	341	0.0381231671554252	915	evening
11865	GO:0030593	GO:0030593	neutrophil chemotaxis	6/537	102/29008	0.0118345814019062	0.0954140108879431	0.0740956875991319	Lbp/Itga9/C1qbp/Ccl11/Lgals3/Mpp1	6	102	0.0588235294117647	915	evening
11866	GO:2000060	GO:2000060	positive regulation of ubiquitin-dependent protein catabolic process	6/537	102/29008	0.0118345814019062	0.0954140108879431	0.0740956875991319	Ankib1/Dda1/Herpud1/Akt1/Dab2/Socs5	6	102	0.0588235294117647	915	evening
11867	GO:0032768	GO:0032768	regulation of monooxygenase activity	4/537	48/29008	0.0118837295946361	0.0954140108879431	0.0740956875991319	Atp2b4/Por/Akt1/Npr3	4	48	0.0833333333333333	915	evening
11868	GO:0030970	GO:0030970	retrograde protein transport, ER to cytosol	3/537	26/29008	0.0119535832227981	0.0954140108879431	0.0740956875991319	Svip/Herpud1/Derl2	3	26	0.115384615384615	915	evening
11869	GO:0031639	GO:0031639	plasminogen activation	3/537	26/29008	0.0119535832227981	0.0954140108879431	0.0740956875991319	Eno1/Ruvbl1/Pgk1	3	26	0.115384615384615	915	evening
11870	GO:0071549	GO:0071549	cellular response to dexamethasone stimulus	3/537	26/29008	0.0119535832227981	0.0954140108879431	0.0740956875991319	Eif4ebp1/Bmp4/Jak2	3	26	0.115384615384615	915	evening
11871	GO:0090151	GO:0090151	establishment of protein localization to mitochondrial membrane	3/537	26/29008	0.0119535832227981	0.0954140108879431	0.0740956875991319	Tomm40/Bax/Oxa1l	3	26	0.115384615384615	915	evening
11872	GO:0090330	GO:0090330	regulation of platelet aggregation	3/537	26/29008	0.0119535832227981	0.0954140108879431	0.0740956875991319	Sh2b3/Cd9/Jak2	3	26	0.115384615384615	915	evening
11873	GO:1903513	GO:1903513	endoplasmic reticulum to cytosol transport	3/537	26/29008	0.0119535832227981	0.0954140108879431	0.0740956875991319	Svip/Herpud1/Derl2	3	26	0.115384615384615	915	evening
11874	GO:2000050	GO:2000050	regulation of non-canonical Wnt signaling pathway	3/537	26/29008	0.0119535832227981	0.0954140108879431	0.0740956875991319	Znrf3/Dab2/Tiam1	3	26	0.115384615384615	915	evening
11875	GO:0034765	GO:0034765	regulation of ion transmembrane transport	17/537	497/29008	0.0119750378037499	0.0954140108879431	0.0740956875991319	Tmem37/Atp2b4/Cacnb4/Abcb1b/Ndufa4/Bax/Fxyd6/Hcn4/Vdac1/Rangrf/Prkd1/Akt1/Bmp4/Pla2g6/Ifngr2/Clic6/Gsto1	17	497	0.03420523138833	915	evening
11876	GO:0030879	GO:0030879	mammary gland development	8/537	165/29008	0.0120351268875485	0.0957066569501337	0.0743229478410963	Fgf2/Orai1/Bax/Igf1r/Ccl11/Bmp4/Ddr1/Jak2	8	165	0.0484848484848485	915	evening
11877	GO:0001885	GO:0001885	endothelial cell development	5/537	74/29008	0.0120744402267453	0.0957066569501337	0.0743229478410963	Abcb1b/Tnfrsf1a/Rap1b/Rock2/Tjp2	5	74	0.0675675675675676	915	evening
11878	GO:0090090	GO:0090090	negative regulation of canonical Wnt signaling pathway	7/537	133/29008	0.0120978725159638	0.0957066569501337	0.0743229478410963	Fzd1/Tle3/Tbx18/Bicc1/Znrf3/G3bp1/Dab2	7	133	0.0526315789473684	915	evening
11879	GO:0090305	GO:0090305	nucleic acid phosphodiester bond hydrolysis	7/537	133/29008	0.0120978725159638	0.0957066569501337	0.0743229478410963	Polr3k/Ncbp1/Ercc1/Bax/Nudt21/Enpp1/Bop1	7	133	0.0526315789473684	915	evening
11880	GO:0070167	GO:0070167	regulation of biomineral tissue development	6/537	103/29008	0.0123761358341319	0.0973881414487622	0.0756287387721524	Mgp/Enpp1/Rflnb/Bmp4/Ank/Suv39h1	6	103	0.058252427184466	915	evening
11881	GO:0070585	GO:0070585	protein localization to mitochondrion	6/537	103/29008	0.0123761358341319	0.0973881414487622	0.0756287387721524	Hspd1/Tomm40/Bax/Dusp18/Akt1/Oxa1l	6	103	0.058252427184466	915	evening
11882	GO:2001237	GO:2001237	negative regulation of extrinsic apoptotic signaling pathway	6/537	103/29008	0.0123761358341319	0.0973881414487622	0.0756287387721524	Prdx2/Rffl/Bmp4/Lgals3/Dab2/Ctnna1	6	103	0.058252427184466	915	evening
11883	GO:0032675	GO:0032675	regulation of interleukin-6 production	8/537	166/29008	0.0124467934775952	0.097771102122594	0.0759261346596842	Hspd1/Lbp/Tnfrsf1a/Hyal2/Arrb2/Tmem106a/Socs5/Vegfd	8	166	0.0481927710843374	915	evening
11884	GO:0097193	GO:0097193	intrinsic apoptotic signaling pathway	12/537	307/29008	0.0125610227032774	0.0980287974109575	0.0761262531685348	Phlda3/Eno1/Noc2l/Tnfrsf1a/Plaur/Bax/Herpud1/Mif/Akt1/Grina/Ier3/Jak2	12	307	0.0390879478827362	915	evening
11885	GO:0000086	GO:0000086	G2/M transition of mitotic cell cycle	7/537	134/29008	0.0125677945398663	0.0980287974109575	0.0761262531685348	Cdc25b/Rcc2/Abcb1b/Kdm8/Cdk4/Cdc6/Ier3	7	134	0.0522388059701493	915	evening
11886	GO:0050729	GO:0050729	positive regulation of inflammatory response	7/537	134/29008	0.0125677945398663	0.0980287974109575	0.0761262531685348	Hspd1/Lbp/Tnfrsf1a/Fgfr1/Hyal2/Abcc1/Jak2	7	134	0.0522388059701493	915	evening
11887	GO:1905039	GO:1905039	carboxylic acid transmembrane transport	7/537	134/29008	0.0125677945398663	0.0980287974109575	0.0761262531685348	Slc16a1/Abcb1b/Slc6a6/Slc7a5/Slc1a4/Akt1/Abcc1	7	134	0.0522388059701493	915	evening
11888	GO:0014068	GO:0014068	positive regulation of phosphatidylinositol 3-kinase signaling	5/537	75/29008	0.0127455064746246	0.0987970152157175	0.0767228283039878	Fgf2/Hax1/Ror1/Igf1r/Jak2	5	75	0.0666666666666667	915	evening
11889	GO:0009101	GO:0009101	glycoprotein biosynthetic process	11/537	271/29008	0.0127477856669629	0.0987970152157175	0.0767228283039878	St6galnac5/Slc35d1/Man1c1/Mogs/Tmtc1/Csgalnact1/Galnt2/Gorasp1/Ctnnb1/Aatf/Tmem106a	11	271	0.040590405904059	915	evening
11890	GO:0032309	GO:0032309	icosanoid secretion	4/537	49/29008	0.012755170205538	0.0987970152157175	0.0767228283039878	Ptges/P2ry2/Mif/Pla2g6	4	49	0.0816326530612245	915	evening
11891	GO:0060421	GO:0060421	positive regulation of heart growth	4/537	49/29008	0.012755170205538	0.0987970152157175	0.0767228283039878	Fgf2/Fgfr1/Ddx39b/Trip10	4	49	0.0816326530612245	915	evening
11892	GO:0043433	GO:0043433	negative regulation of DNA-binding transcription factor activity	8/537	167/29008	0.0128687008382407	0.0995030329162057	0.0772711006854546	Ptgis/Bhlhe40/Igf1r/Prdx2/Arrb2/Cys1/Glis2/Irak1	8	167	0.0479041916167665	915	evening
11893	GO:0031497	GO:0031497	chromatin assembly	6/537	104/29008	0.0129348643721566	0.099840984372584	0.0775335437512313	Set/Hat1/Noc2l/Mcm2/Naa60/Suv39h1	6	104	0.0576923076923077	915	evening
11894	GO:0006473	GO:0006473	protein acetylation	9/537	201/29008	0.0129781620909185	0.100001574794149	0.0776582535039911	Hat1/Noc2l/Por/Ruvbl1/Sgf29/Per1/Kat2a/Irf4/Naa60	9	201	0.0447761194029851	915	evening
11895	GO:0001841	GO:0001841	neural tube formation	7/537	135/29008	0.0130507141213064	0.100213255584332	0.0778226385199257	Fzd1/Gatad2a/Mthfd1l/Kat2a/Rock2/Mthfd1/Bmp4	7	135	0.0518518518518519	915	evening
11896	GO:1903825	GO:1903825	organic acid transmembrane transport	7/537	135/29008	0.0130507141213064	0.100213255584332	0.0778226385199257	Slc16a1/Abcb1b/Slc6a6/Slc7a5/Slc1a4/Akt1/Abcc1	7	135	0.0518518518518519	915	evening
11897	GO:0000027	GO:0000027	ribosomal large subunit assembly	3/537	27/29008	0.0132661054245857	0.100822401226851	0.0782956829377258	Mrto4/Rpf2/Bop1	3	27	0.111111111111111	915	evening
11898	GO:0010954	GO:0010954	positive regulation of protein processing	3/537	27/29008	0.0132661054245857	0.100822401226851	0.0782956829377258	Eno1/Ruvbl1/Lpcat3	3	27	0.111111111111111	915	evening
11899	GO:0010971	GO:0010971	positive regulation of G2/M transition of mitotic cell cycle	3/537	27/29008	0.0132661054245857	0.100822401226851	0.0782956829377258	Cdc25b/Rcc2/Cdk4	3	27	0.111111111111111	915	evening
11900	GO:0032069	GO:0032069	regulation of nuclease activity	3/537	27/29008	0.0132661054245857	0.100822401226851	0.0782956829377258	Oasl2/Abce1/Akt1	3	27	0.111111111111111	915	evening
11901	GO:0051016	GO:0051016	barbed-end actin filament capping	3/537	27/29008	0.0132661054245857	0.100822401226851	0.0782956829377258	Mtpn/Capg/Twf2	3	27	0.111111111111111	915	evening
11902	GO:0086019	GO:0086019	cell-cell signaling involved in cardiac conduction	3/537	27/29008	0.0132661054245857	0.100822401226851	0.0782956829377258	Hcn4/Tbx18/Rangrf	3	27	0.111111111111111	915	evening
11903	GO:0006694	GO:0006694	steroid biosynthetic process	8/537	168/29008	0.013300989481036	0.100915015755437	0.0783676046304979	Scp2/Por/Lpcat3/Igf1r/Hsd3b7/Nr1d1/Dab2/Abcg1	8	168	0.0476190476190476	915	evening
11904	GO:0048771	GO:0048771	tissue remodeling	9/537	202/29008	0.0133688170871238	0.101256832656478	0.0786330494858174	Ncdn/Abcb1b/Bax/Lrrk1/Tpp1/Ctnnb1/Enpp1/Rock2/Acvrl1	9	202	0.0445544554455446	915	evening
11905	GO:0110149	GO:0110149	regulation of biomineralization	6/537	105/29008	0.0135110286233648	0.102010101397339	0.079218015622149	Mgp/Enpp1/Rflnb/Bmp4/Ank/Suv39h1	6	105	0.0571428571428571	915	evening
11906	GO:0030278	GO:0030278	regulation of ossification	7/537	136/29008	0.013546818179539	0.102010101397339	0.079218015622149	Mgp/P2ry2/Enpp1/Rflnb/Bmp4/Ank/Suv39h1	7	136	0.0514705882352941	915	evening
11907	GO:0003012	GO:0003012	muscle system process	15/537	425/29008	0.0136072235558919	0.102010101397339	0.079218015622149	Atp2b4/Eno1/Mtpn/Tnfrsf1a/Synm/Arhgap42/Hcn4/Map2k3/Rangrf/Akap1/Rock2/Tnnc1/Pla2g6/Ddx39b/Trip10	15	425	0.0352941176470588	915	evening
11908	GO:0018198	GO:0018198	peptidyl-cysteine modification	4/537	50/29008	0.0136663587145314	0.102010101397339	0.079218015622149	Atp2b4/Zdhhc12/Zdhhc6/Prdx3	4	50	0.08	915	evening
11909	GO:0030100	GO:0030100	regulation of endocytosis	10/537	238/29008	0.0137444382228421	0.102010101397339	0.079218015622149	Arhgap21/Lbp/Ap2a1/Eef2k/Arrb2/Ankrd13b/Unc119/Lgals3/Dab2/Cd14	10	238	0.0420168067226891	915	evening
11910	GO:0007178	GO:0007178	transmembrane receptor protein serine/threonine kinase signaling pathway	14/537	387/29008	0.0138305746363763	0.102010101397339	0.079218015622149	Lefty1/Vim/1700037H04Rik/Bmp8a/Fzd1/Adam9/Gdf11/Arrb2/Tmem100/Bmp4/Dab2/Acvrl1/Ldlrad4/Jak2	14	387	0.0361757105943152	915	evening
11911	GO:0003149	GO:0003149	membranous septum morphogenesis	2/537	10/29008	0.0139500993363882	0.102010101397339	0.079218015622149	Fzd1/Bmp4	2	10	0.2	915	evening
11912	GO:0042117	GO:0042117	monocyte activation	2/537	10/29008	0.0139500993363882	0.102010101397339	0.079218015622149	Adam9/Hyal2	2	10	0.2	915	evening
11913	GO:0060484	GO:0060484	lung-associated mesenchyme development	2/537	10/29008	0.0139500993363882	0.102010101397339	0.079218015622149	Fgfr1/Ctnnb1	2	10	0.2	915	evening
11914	GO:0070257	GO:0070257	positive regulation of mucus secretion	2/537	10/29008	0.0139500993363882	0.102010101397339	0.079218015622149	P2ry2/Map1lc3b	2	10	0.2	915	evening
11915	GO:0070391	GO:0070391	response to lipoteichoic acid	2/537	10/29008	0.0139500993363882	0.102010101397339	0.079218015622149	Lbp/Cd14	2	10	0.2	915	evening
11916	GO:0070862	GO:0070862	negative regulation of protein exit from endoplasmic reticulum	2/537	10/29008	0.0139500993363882	0.102010101397339	0.079218015622149	Svip/Derl2	2	10	0.2	915	evening
11917	GO:0071223	GO:0071223	cellular response to lipoteichoic acid	2/537	10/29008	0.0139500993363882	0.102010101397339	0.079218015622149	Lbp/Cd14	2	10	0.2	915	evening
11918	GO:0086015	GO:0086015	SA node cell action potential	2/537	10/29008	0.0139500993363882	0.102010101397339	0.079218015622149	Hcn4/Tbx18	2	10	0.2	915	evening
11919	GO:0086018	GO:0086018	SA node cell to atrial cardiac muscle cell signaling	2/537	10/29008	0.0139500993363882	0.102010101397339	0.079218015622149	Hcn4/Tbx18	2	10	0.2	915	evening
11920	GO:0086070	GO:0086070	SA node cell to atrial cardiac muscle cell communication	2/537	10/29008	0.0139500993363882	0.102010101397339	0.079218015622149	Hcn4/Tbx18	2	10	0.2	915	evening
11921	GO:0090237	GO:0090237	regulation of arachidonic acid secretion	2/537	10/29008	0.0139500993363882	0.102010101397339	0.079218015622149	Mif/Pla2g6	2	10	0.2	915	evening
11922	GO:0090269	GO:0090269	fibroblast growth factor production	2/537	10/29008	0.0139500993363882	0.102010101397339	0.079218015622149	Fgfr1/Rock2	2	10	0.2	915	evening
11923	GO:0090270	GO:0090270	regulation of fibroblast growth factor production	2/537	10/29008	0.0139500993363882	0.102010101397339	0.079218015622149	Fgfr1/Rock2	2	10	0.2	915	evening
11924	GO:1902033	GO:1902033	regulation of hematopoietic stem cell proliferation	2/537	10/29008	0.0139500993363882	0.102010101397339	0.079218015622149	Kitl/Pdcd2	2	10	0.2	915	evening
11925	GO:2001269	GO:2001269	positive regulation of cysteine-type endopeptidase activity involved in apoptotic signaling pathway	2/537	10/29008	0.0139500993363882	0.102010101397339	0.079218015622149	Bax/Jak2	2	10	0.2	915	evening
11926	GO:0070646	GO:0070646	protein modification by small protein removal	7/537	137/29008	0.0140562921030918	0.102475537092944	0.0795794591625486	Psmd14/Usp39/Cops7a/Usp22/Kat2a/Uchl3/Desi1	7	137	0.0510948905109489	915	evening
11927	GO:0006165	GO:0006165	nucleoside diphosphate phosphorylation	6/537	106/29008	0.0141048866568575	0.102475537092944	0.0795794591625486	Eno1/Galk1/Hk3/Jmjd8/Ier3/Pgk1	6	106	0.0566037735849057	915	evening
11928	GO:0006821	GO:0006821	chloride transport	6/537	106/29008	0.0141048866568575	0.102475537092944	0.0795794591625486	Abcb1b/Pcyox1/Clns1a/Ttyh2/Slc12a7/Clic6	6	106	0.0566037735849057	915	evening
11929	GO:0009615	GO:0009615	response to virus	12/537	312/29008	0.0141059443771664	0.102475537092944	0.0795794591625486	Polr3k/Oasl2/Bax/Hyal2/Ddx21/G3bp1/C1qbp/Akap1/Polr3h/Il10rb/Ifngr2/Ilrun	12	312	0.0384615384615385	915	evening
11930	GO:0006400	GO:0006400	tRNA modification	5/537	77/29008	0.0141623353636485	0.102717362197033	0.0797672533575465	Pusl1/Pus7/Gtpbp3/Trmt61a/Nsun2	5	77	0.0649350649350649	915	evening
11931	GO:0007266	GO:0007266	Rho protein signal transduction	7/537	138/29008	0.014579319664766	0.104434760864344	0.0811009341655533	Myo9b/Arhgap42/Nradd/Baiap2/Rock2/Cdc42ep1/Cdc42ep2	7	138	0.0507246376811594	915	evening
11932	GO:0035966	GO:0035966	response to topologically incorrect protein	7/537	138/29008	0.014579319664766	0.104434760864344	0.0811009341655533	Hspd1/Bax/Herpud1/Rnf126/Derl2/Atf6b/Hspa9	7	138	0.0507246376811594	915	evening
11933	GO:0046165	GO:0046165	alcohol biosynthetic process	7/537	138/29008	0.014579319664766	0.104434760864344	0.0811009341655533	Ephx1/Fgf2/Scp2/Por/Lpcat3/Dab2/Abcg1	7	138	0.0507246376811594	915	evening
11934	GO:0032350	GO:0032350	regulation of hormone metabolic process	4/537	51/29008	0.0146178663774319	0.104434760864344	0.0811009341655533	Arnt/Por/Igf1r/Dab2	4	51	0.0784313725490196	915	evening
11935	GO:0046456	GO:0046456	icosanoid biosynthetic process	4/537	51/29008	0.0146178663774319	0.104434760864344	0.0811009341655533	Ptges/Ptgis/Mif/Ptges3	4	51	0.0784313725490196	915	evening
11936	GO:0008053	GO:0008053	mitochondrial fusion	3/537	28/29008	0.01465751029675	0.104434760864344	0.0811009341655533	Bax/Vat1/Zdhhc6	3	28	0.107142857142857	915	evening
11937	GO:0031440	GO:0031440	regulation of mRNA 3'-end processing	3/537	28/29008	0.01465751029675	0.104434760864344	0.0811009341655533	Ncbp1/Cpeb1/Nudt21	3	28	0.107142857142857	915	evening
11938	GO:0034629	GO:0034629	cellular protein-containing complex localization	3/537	28/29008	0.01465751029675	0.104434760864344	0.0811009341655533	Rcc2/Klhl21/Ran	3	28	0.107142857142857	915	evening
11939	GO:0042059	GO:0042059	negative regulation of epidermal growth factor receptor signaling pathway	3/537	28/29008	0.01465751029675	0.104434760864344	0.0811009341655533	Ptprf/Rnf126/Socs5	3	28	0.107142857142857	915	evening
11940	GO:0051767	GO:0051767	nitric-oxide synthase biosynthetic process	3/537	28/29008	0.01465751029675	0.104434760864344	0.0811009341655533	Cpeb1/Map2k3/Jak2	3	28	0.107142857142857	915	evening
11941	GO:0051769	GO:0051769	regulation of nitric-oxide synthase biosynthetic process	3/537	28/29008	0.01465751029675	0.104434760864344	0.0811009341655533	Cpeb1/Map2k3/Jak2	3	28	0.107142857142857	915	evening
11942	GO:1901800	GO:1901800	positive regulation of proteasomal protein catabolic process	6/537	107/29008	0.0147166928576794	0.104688666312388	0.0812981095969487	Ankib1/Dda1/Herpud1/Akt1/Dab2/Socs5	6	107	0.0560747663551402	915	evening
11943	GO:0005977	GO:0005977	glycogen metabolic process	5/537	78/29008	0.0149088475855647	0.10538113889574	0.081835863242661	Gys1/Enpp1/Ptges3/Nr1d1/Akt1	5	78	0.0641025641025641	915	evening
11944	GO:0006073	GO:0006073	cellular glucan metabolic process	5/537	78/29008	0.0149088475855647	0.10538113889574	0.081835863242661	Gys1/Enpp1/Ptges3/Nr1d1/Akt1	5	78	0.0641025641025641	915	evening
11945	GO:0034109	GO:0034109	homotypic cell-cell adhesion	5/537	78/29008	0.0149088475855647	0.10538113889574	0.081835863242661	Sh2b3/Cd9/Plaur/Tjp2/Jak2	5	78	0.0641025641025641	915	evening
11946	GO:0044042	GO:0044042	glucan metabolic process	5/537	78/29008	0.0149088475855647	0.10538113889574	0.081835863242661	Gys1/Enpp1/Ptges3/Nr1d1/Akt1	5	78	0.0641025641025641	915	evening
11947	GO:0043255	GO:0043255	regulation of carbohydrate biosynthetic process	6/537	108/29008	0.0153466977849642	0.10830383865389	0.0841055450871891	C1qtnf12/Ap2a1/Dgat2/Enpp1/Kat2a/Akt1	6	108	0.0555555555555556	915	evening
11948	GO:0030166	GO:0030166	proteoglycan biosynthetic process	4/537	52/29008	0.0156102346190809	0.10929622538021	0.0848762031505764	Slc35d1/Man1c1/Csgalnact1/Ctnnb1	4	52	0.0769230769230769	915	evening
11949	GO:0032206	GO:0032206	positive regulation of telomere maintenance	4/537	52/29008	0.0156102346190809	0.10929622538021	0.0848762031505764	Cct6a/Ercc1/Pnkp/Ctnnb1	4	52	0.0769230769230769	915	evening
11950	GO:0045581	GO:0045581	negative regulation of T cell differentiation	4/537	52/29008	0.0156102346190809	0.10929622538021	0.0848762031505764	Zc3h8/Prdx2/Bmp4/Socs5	4	52	0.0769230769230769	915	evening
11951	GO:0072091	GO:0072091	regulation of stem cell proliferation	4/537	52/29008	0.0156102346190809	0.10929622538021	0.0848762031505764	Fgfr1/Kitl/Bmp4/Pdcd2	4	52	0.0769230769230769	915	evening
11952	GO:0090279	GO:0090279	regulation of calcium ion import	4/537	52/29008	0.0156102346190809	0.10929622538021	0.0848762031505764	Ctnnb1/Vdac1/Akt1/Lgals3	4	52	0.0769230769230769	915	evening
11953	GO:0031334	GO:0031334	positive regulation of protein-containing complex assembly	10/537	243/29008	0.0156786911516112	0.109602925880603	0.0851143776519113	Bax/Piezo1/Rap1b/Baiap2/Lgals3/Asap1/Cdc42ep1/Spire1/Cdc42ep2/Gda	10	243	0.0411522633744856	915	evening
11954	GO:0032869	GO:0032869	cellular response to insulin stimulus	9/537	208/29008	0.0158982592244161	0.110658301080293	0.0859339506933164	Ptprf/C1qtnf12/Igf1r/Cpeb1/Eif4ebp1/Enpp1/Cdk4/Akt1/Uchl3	9	208	0.0432692307692308	915	evening
11955	GO:0048477	GO:0048477	oogenesis	6/537	109/29008	0.015995148034056	0.110658301080293	0.0859339506933164	Cdc25b/Wdr77/Npr2/Paqr7/Ercc1/Ctnnb1	6	109	0.055045871559633	915	evening
11956	GO:0031056	GO:0031056	regulation of histone modification	8/537	174/29008	0.0161205052209453	0.110658301080293	0.0859339506933164	Phf19/Noc2l/Kdm3a/Ctnnb1/Kat2a/Prkd1/Ehmt2/Suv39h1	8	174	0.0459770114942529	915	evening
11957	GO:0032635	GO:0032635	interleukin-6 production	8/537	174/29008	0.0161205052209453	0.110658301080293	0.0859339506933164	Hspd1/Lbp/Tnfrsf1a/Hyal2/Arrb2/Tmem106a/Socs5/Vegfd	8	174	0.0459770114942529	915	evening
11958	GO:1903169	GO:1903169	regulation of calcium ion transmembrane transport	8/537	174/29008	0.0161205052209453	0.110658301080293	0.0859339506933164	Cacnb4/Bax/Vdac1/Prkd1/Akt1/Bmp4/Pla2g6/Gsto1	8	174	0.0459770114942529	915	evening
11959	GO:0016556	GO:0016556	mRNA modification	3/537	29/29008	0.0161283353801237	0.110658301080293	0.0859339506933164	Pus7/Trmt61a/Nsun2	3	29	0.103448275862069	915	evening
11960	GO:0030318	GO:0030318	melanocyte differentiation	3/537	29/29008	0.0161283353801237	0.110658301080293	0.0859339506933164	Mreg/Enpp1/Kitl	3	29	0.103448275862069	915	evening
11961	GO:0032967	GO:0032967	positive regulation of collagen biosynthetic process	3/537	29/29008	0.0161283353801237	0.110658301080293	0.0859339506933164	Vim/Arrb2/Bmp4	3	29	0.103448275862069	915	evening
11962	GO:0046365	GO:0046365	monosaccharide catabolic process	3/537	29/29008	0.0161283353801237	0.110658301080293	0.0859339506933164	Rpe/Eno1/Galk1	3	29	0.103448275862069	915	evening
11963	GO:0051570	GO:0051570	regulation of histone H3-K9 methylation	3/537	29/29008	0.0161283353801237	0.110658301080293	0.0859339506933164	Kdm3a/Ehmt2/Suv39h1	3	29	0.103448275862069	915	evening
11964	GO:0060571	GO:0060571	morphogenesis of an epithelial fold	3/537	29/29008	0.0161283353801237	0.110658301080293	0.0859339506933164	Gatad2a/Ctnnb1/Bmp4	3	29	0.103448275862069	915	evening
11965	GO:1903319	GO:1903319	positive regulation of protein maturation	3/537	29/29008	0.0161283353801237	0.110658301080293	0.0859339506933164	Eno1/Ruvbl1/Lpcat3	3	29	0.103448275862069	915	evening
11966	GO:0071347	GO:0071347	cellular response to interleukin-1	5/537	80/29008	0.0164798690140776	0.112438793625627	0.087316628333465	Il1rn/Hyal2/Ccl11/Nr1d1/Irak1	5	80	0.0625	915	evening
11967	GO:0010712	GO:0010712	regulation of collagen metabolic process	4/537	53/29008	0.0166439749680439	0.112438793625627	0.087316628333465	Vim/Arrb2/Cygb/Bmp4	4	53	0.0754716981132075	915	evening
11968	GO:0014014	GO:0014014	negative regulation of gliogenesis	4/537	53/29008	0.0166439749680439	0.112438793625627	0.087316628333465	Lingo1/Ctnnb1/Nr1d1/Bmp4	4	53	0.0754716981132075	915	evening
11969	GO:0072132	GO:0072132	mesenchyme morphogenesis	4/537	53/29008	0.0166439749680439	0.112438793625627	0.087316628333465	Fgfr1/Ctnnb1/Tmem100/Acvrl1	4	53	0.0754716981132075	915	evening
11970	GO:1903202	GO:1903202	negative regulation of oxidative stress-induced cell death	4/537	53/29008	0.0166439749680439	0.112438793625627	0.087316628333465	Fzd1/Ctnnb1/Hk3/Gfer	4	53	0.0754716981132075	915	evening
11971	GO:0016525	GO:0016525	negative regulation of angiogenesis	6/537	110/29008	0.0166622861026543	0.112438793625627	0.087316628333465	Atp2b4/Sh2b3/Ctnnb1/Rock2/Thbs2/Pgk1	6	110	0.0545454545454545	915	evening
11972	GO:0090407	GO:0090407	organophosphate biosynthetic process	16/537	476/29008	0.0167948107271316	0.112438793625627	0.087316628333465	Fgf2/Npr2/Scp2/Eno1/Nadk/Oasl2/Lpcat3/Abhd8/Pdxk/Mthfd1/Dgkh/Pla2g6/Socs5/Ttc7/Ak3/Hprt	16	476	0.0336134453781513	915	evening
11973	GO:0002679	GO:0002679	respiratory burst involved in defense response	2/537	11/29008	0.0168430581544461	0.112438793625627	0.087316628333465	Lbp/Prdx2	2	11	0.181818181818182	915	evening
11974	GO:0006054	GO:0006054	N-acetylneuraminate metabolic process	2/537	11/29008	0.0168430581544461	0.112438793625627	0.087316628333465	Nanp/Gnpda1	2	11	0.181818181818182	915	evening
11975	GO:0014832	GO:0014832	urinary bladder smooth muscle contraction	2/537	11/29008	0.0168430581544461	0.112438793625627	0.087316628333465	Atp2b4/Pla2g6	2	11	0.181818181818182	915	evening
11976	GO:0033085	GO:0033085	negative regulation of T cell differentiation in thymus	2/537	11/29008	0.0168430581544461	0.112438793625627	0.087316628333465	Zc3h8/Bmp4	2	11	0.181818181818182	915	evening
11977	GO:0042118	GO:0042118	endothelial cell activation	2/537	11/29008	0.0168430581544461	0.112438793625627	0.087316628333465	Acvrl1/Socs5	2	11	0.181818181818182	915	evening
11978	GO:0045647	GO:0045647	negative regulation of erythrocyte differentiation	2/537	11/29008	0.0168430581544461	0.112438793625627	0.087316628333465	Lmo2/Hspa9	2	11	0.181818181818182	915	evening
11979	GO:0046618	GO:0046618	xenobiotic export	2/537	11/29008	0.0168430581544461	0.112438793625627	0.087316628333465	Abcb1b/Abcc1	2	11	0.181818181818182	915	evening
11980	GO:0048617	GO:0048617	embryonic foregut morphogenesis	2/537	11/29008	0.0168430581544461	0.112438793625627	0.087316628333465	Ctnnb1/Foxp4	2	11	0.181818181818182	915	evening
11981	GO:0060768	GO:0060768	regulation of epithelial cell proliferation involved in prostate gland development	2/537	11/29008	0.0168430581544461	0.112438793625627	0.087316628333465	Wdr77/Ctnnb1	2	11	0.181818181818182	915	evening
11982	GO:0072497	GO:0072497	mesenchymal stem cell differentiation	2/537	11/29008	0.0168430581544461	0.112438793625627	0.087316628333465	Fzd1/Ctnnb1	2	11	0.181818181818182	915	evening
11983	GO:1901339	GO:1901339	regulation of store-operated calcium channel activity	2/537	11/29008	0.0168430581544461	0.112438793625627	0.087316628333465	Bmp4/Pla2g6	2	11	0.181818181818182	915	evening
11984	GO:0051146	GO:0051146	striated muscle cell differentiation	12/537	320/29008	0.0168734756332321	0.112472972511769	0.0873431706415235	Sgcb/Cd9/Bhlhe41/Mamstr/Piezo1/Tbx18/Arrb2/Kat2a/Akt1/Bmp4/Ddx39b/Trip10	12	320	0.0375	915	evening
11985	GO:1903362	GO:1903362	regulation of cellular protein catabolic process	10/537	246/29008	0.0169323419560673	0.112696395713586	0.087516674465649	Psmd14/Ankib1/Svip/Dda1/Herpud1/Akt1/Mylip/Dab2/Desi1/Socs5	10	246	0.040650406504065	915	evening
11986	GO:2001242	GO:2001242	regulation of intrinsic apoptotic signaling pathway	8/537	176/29008	0.017149639252452	0.113972042027506	0.0885073035135591	Eno1/Noc2l/Plaur/Bax/Herpud1/Mif/Akt1/Grina	8	176	0.0454545454545455	915	evening
11987	GO:0060828	GO:0060828	regulation of canonical Wnt signaling pathway	10/537	247/29008	0.0173662565600202	0.115239368157985	0.0894914713540709	Fgf2/Fzd1/Ruvbl1/Lrrk1/Tle3/Tbx18/Bicc1/Znrf3/G3bp1/Dab2	10	247	0.0404858299595142	915	evening
11988	GO:0043153	GO:0043153	entrainment of circadian clock by photoperiod	3/537	30/29008	0.0176789997378391	0.116368100357622	0.0903680112633476	Per3/Bhlhe40/Per1	3	30	0.1	915	evening
11989	GO:1901185	GO:1901185	negative regulation of ERBB signaling pathway	3/537	30/29008	0.0176789997378391	0.116368100357622	0.0903680112633476	Ptprf/Rnf126/Socs5	3	30	0.1	915	evening
11990	GO:1902751	GO:1902751	positive regulation of cell cycle G2/M phase transition	3/537	30/29008	0.0176789997378391	0.116368100357622	0.0903680112633476	Cdc25b/Rcc2/Cdk4	3	30	0.1	915	evening
11991	GO:1905207	GO:1905207	regulation of cardiocyte differentiation	3/537	30/29008	0.0176789997378391	0.116368100357622	0.0903680112633476	Arrb2/Kat2a/Bmp4	3	30	0.1	915	evening
11992	GO:0032892	GO:0032892	positive regulation of organic acid transport	4/537	54/29008	0.0177195690378116	0.116368100357622	0.0903680112633476	Ptges/P2ry2/Mif/Pla2g6	4	54	0.0740740740740741	915	evening
11993	GO:0045912	GO:0045912	negative regulation of carbohydrate metabolic process	4/537	54/29008	0.0177195690378116	0.116368100357622	0.0903680112633476	C1qtnf12/Ap2a1/Enpp1/Ier3	4	54	0.0740740740740741	915	evening
11994	GO:0048066	GO:0048066	developmental pigmentation	4/537	54/29008	0.0177195690378116	0.116368100357622	0.0903680112633476	Mreg/Bax/Enpp1/Kitl	4	54	0.0740740740740741	915	evening
11995	GO:1903532	GO:1903532	positive regulation of secretion by cell	13/537	361/29008	0.0178738512654286	0.117208175112236	0.0910203883723116	Ptges/Nadk/C1qtnf12/P2ry2/Adam9/Fgfr1/Ptpn23/Mif/Lgals3/Dab2/Pla2g6/Abcg1/Jak2	13	361	0.03601108033241	915	evening
11996	GO:0048608	GO:0048608	reproductive structure development	16/537	480/29008	0.0180105632966033	0.117692363488996	0.0913963946880478	Ptgis/Schip1/Arnt/Wdr77/Ercc1/Plaur/Bax/Igf1r/Ctnnb1/Kitl/Arrb2/Akt1/Serpinb6a/Bmp4/Tfeb/Prdx3	16	480	0.0333333333333333	915	evening
11997	GO:0090316	GO:0090316	positive regulation of intracellular protein transport	7/537	144/29008	0.0180121782743647	0.117692363488996	0.0913963946880478	Ran/Tnfrsf1a/Tmem30a/Hyal2/Prkd1/Ipo5/Jak2	7	144	0.0486111111111111	915	evening
11998	GO:0019395	GO:0019395	fatty acid oxidation	6/537	112/29008	0.0180535744263372	0.117692363488996	0.0913963946880478	Adh7/Scp2/Por/Dgat2/Cygb/Akt1	6	112	0.0535714285714286	915	evening
11999	GO:2000181	GO:2000181	negative regulation of blood vessel morphogenesis	6/537	112/29008	0.0180535744263372	0.117692363488996	0.0913963946880478	Atp2b4/Sh2b3/Ctnnb1/Rock2/Thbs2/Pgk1	6	112	0.0535714285714286	915	evening
12000	GO:0002260	GO:0002260	lymphocyte homeostasis	5/537	82/29008	0.018157171534257	0.118194413823289	0.0917862720696047	Dock10/Zc3h8/Bax/Mif/Akt1	5	82	0.0609756097560976	915	evening
12001	GO:0007369	GO:0007369	gastrulation	8/537	178/29008	0.0182252093808641	0.118463860975616	0.0919955167270455	Lefty1/Il1rn/Dusp2/Fgfr1/Phldb1/Col12a1/Ctnnb1/Bmp4	8	178	0.0449438202247191	915	evening
12002	GO:0030258	GO:0030258	lipid modification	9/537	213/29008	0.01826082854265	0.118522107592149	0.0920407493198495	Adh7/Scp2/Por/Lpcat3/Dgat2/Cygb/Akt1/Dgkh/Abcg1	9	213	0.0422535211267606	915	evening
12003	GO:0052547	GO:0052547	regulation of peptidase activity	15/537	441/29008	0.0183619674726971	0.119004821258909	0.0924156104195894	Hspd1/Tnfsf10/Por/Plaur/Bax/Herpud1/Wnt9a/Arrb2/Rffl/Rock2/Akt1/Serpinb6a/Mrtfa/Pdcd2/Jak2	15	441	0.0340136054421769	915	evening
12004	GO:0008203	GO:0008203	cholesterol metabolic process	7/537	145/29008	0.0186350739396279	0.119184359509778	0.0925550344939439	Scp2/Por/Lpcat3/Dgat2/Hsd3b7/Lima1/Abcg1	7	145	0.0482758620689655	915	evening
12005	GO:0043624	GO:0043624	cellular protein complex disassembly	7/537	145/29008	0.0186350739396279	0.119184359509778	0.0925550344939439	Gak/Mtpn/Capg/Abce1/Twf2/Lima1/Gspt1	7	145	0.0482758620689655	915	evening
12006	GO:0051928	GO:0051928	positive regulation of calcium ion transport	7/537	145/29008	0.0186350739396279	0.119184359509778	0.0925550344939439	Cacnb4/Orai1/Bax/Arrb2/Bmp4/Lgals3/Gsto1	7	145	0.0482758620689655	915	evening
12007	GO:1903038	GO:1903038	negative regulation of leukocyte cell-cell adhesion	7/537	145/29008	0.0186350739396279	0.119184359509778	0.0925550344939439	Zc3h8/Prdx2/Akt1/Bmp4/Lgals3/Socs5/Scgb1a1	7	145	0.0482758620689655	915	evening
12008	GO:1903050	GO:1903050	regulation of proteolysis involved in cellular protein catabolic process	9/537	214/29008	0.0187623910293219	0.119184359509778	0.0925550344939439	Psmd14/Ankib1/Svip/Dda1/Herpud1/Akt1/Dab2/Desi1/Socs5	9	214	0.0420560747663551	915	evening
12009	GO:1901343	GO:1901343	negative regulation of vasculature development	6/537	113/29008	0.0187781880410948	0.119184359509778	0.0925550344939439	Atp2b4/Sh2b3/Ctnnb1/Rock2/Thbs2/Pgk1	6	113	0.0530973451327434	915	evening
12010	GO:0032964	GO:0032964	collagen biosynthetic process	4/537	55/29008	0.018837468551896	0.119184359509778	0.0925550344939439	Vim/Arrb2/Cygb/Bmp4	4	55	0.0727272727272727	915	evening
12011	GO:0140353	GO:0140353	lipid export from cell	4/537	55/29008	0.018837468551896	0.119184359509778	0.0925550344939439	Ptges/P2ry2/Mif/Dab2	4	55	0.0727272727272727	915	evening
12012	GO:2000378	GO:2000378	negative regulation of reactive oxygen species metabolic process	4/537	55/29008	0.018837468551896	0.119184359509778	0.0925550344939439	Hspd1/Vdac1/Aatf/Akt1	4	55	0.0727272727272727	915	evening
12013	GO:0042147	GO:0042147	retrograde transport, endosome to Golgi	5/537	83/29008	0.0190364964210505	0.119184359509778	0.0925550344939439	Dennd2a/Vps26a/Rnf126/Cln5/Snx2	5	83	0.0602409638554217	915	evening
12014	GO:0046942	GO:0046942	carboxylic acid transport	11/537	288/29008	0.0191487578385927	0.119184359509778	0.0925550344939439	Il1rn/Ptges/Cacnb4/Slc16a1/Slc6a6/P2ry2/Slc7a5/Mif/Slc1a4/Pla2g6/Abcc1	11	288	0.0381944444444444	915	evening
12015	GO:0044839	GO:0044839	cell cycle G2/M phase transition	7/537	146/29008	0.0192729254714778	0.119184359509778	0.0925550344939439	Cdc25b/Rcc2/Abcb1b/Kdm8/Cdk4/Cdc6/Ier3	7	146	0.0479452054794521	915	evening
12016	GO:0050679	GO:0050679	positive regulation of epithelial cell proliferation	9/537	215/29008	0.0192738772685548	0.119184359509778	0.0925550344939439	Fgf2/Fgfr1/Tbx18/Ctnnb1/Prkd1/Akt1/Bmp4/Acvrl1/Vegfd	9	215	0.0418604651162791	915	evening
12017	GO:0061458	GO:0061458	reproductive system development	16/537	484/29008	0.0192928290751201	0.119184359509778	0.0925550344939439	Ptgis/Schip1/Arnt/Wdr77/Ercc1/Plaur/Bax/Igf1r/Ctnnb1/Kitl/Arrb2/Akt1/Serpinb6a/Bmp4/Tfeb/Prdx3	16	484	0.0330578512396694	915	evening
12018	GO:0001945	GO:0001945	lymph vessel development	3/537	31/29008	0.019309809452753	0.119184359509778	0.0925550344939439	Clec14a/Acvrl1/Tmem204	3	31	0.0967741935483871	915	evening
12019	GO:0006270	GO:0006270	DNA replication initiation	3/537	31/29008	0.019309809452753	0.119184359509778	0.0925550344939439	Mcm3/Mcm2/Cdc6	3	31	0.0967741935483871	915	evening
12020	GO:0009648	GO:0009648	photoperiodism	3/537	31/29008	0.019309809452753	0.119184359509778	0.0925550344939439	Per3/Bhlhe40/Per1	3	31	0.0967741935483871	915	evening
12021	GO:0010453	GO:0010453	regulation of cell fate commitment	3/537	31/29008	0.019309809452753	0.119184359509778	0.0925550344939439	Fgf2/Fgfr1/Bmp4	3	31	0.0967741935483871	915	evening
12022	GO:0030212	GO:0030212	hyaluronan metabolic process	3/537	31/29008	0.019309809452753	0.119184359509778	0.0925550344939439	Fgf2/Ap2a1/Hyal2	3	31	0.0967741935483871	915	evening
12023	GO:0030947	GO:0030947	regulation of vascular endothelial growth factor receptor signaling pathway	3/537	31/29008	0.019309809452753	0.119184359509778	0.0925550344939439	Bmp4/Tmem204/Vegfd	3	31	0.0967741935483871	915	evening
12024	GO:0032770	GO:0032770	positive regulation of monooxygenase activity	3/537	31/29008	0.019309809452753	0.119184359509778	0.0925550344939439	Por/Akt1/Npr3	3	31	0.0967741935483871	915	evening
12025	GO:0034260	GO:0034260	negative regulation of GTPase activity	3/537	31/29008	0.019309809452753	0.119184359509778	0.0925550344939439	Rcc2/Arrb2/Lrch1	3	31	0.0967741935483871	915	evening
12026	GO:0035162	GO:0035162	embryonic hemopoiesis	3/537	31/29008	0.019309809452753	0.119184359509778	0.0925550344939439	Lmo2/Sh2b3/Kitl	3	31	0.0967741935483871	915	evening
12027	GO:0035767	GO:0035767	endothelial cell chemotaxis	3/537	31/29008	0.019309809452753	0.119184359509778	0.0925550344939439	Fgf2/Fgfr1/Prkd1	3	31	0.0967741935483871	915	evening
12028	GO:0060795	GO:0060795	cell fate commitment involved in formation of primary germ layer	3/537	31/29008	0.019309809452753	0.119184359509778	0.0925550344939439	Fgfr1/Ctnnb1/Bmp4	3	31	0.0967741935483871	915	evening
12029	GO:1901889	GO:1901889	negative regulation of cell junction assembly	3/537	31/29008	0.019309809452753	0.119184359509778	0.0925550344939439	Rcc2/Rock2/Acvrl1	3	31	0.0967741935483871	915	evening
12030	GO:2000648	GO:2000648	positive regulation of stem cell proliferation	3/537	31/29008	0.019309809452753	0.119184359509778	0.0925550344939439	Kitl/Bmp4/Pdcd2	3	31	0.0967741935483871	915	evening
12031	GO:0098739	GO:0098739	import across plasma membrane	8/537	180/29008	0.0193482624646093	0.119184359509778	0.0925550344939439	Steap2/Slc6a6/Slc7a5/Hcn4/Slc1a4/Akt1/Slc12a7/Abcc1	8	180	0.0444444444444444	915	evening
12032	GO:0035265	GO:0035265	organ growth	9/537	216/29008	0.0197953890706319	0.119184359509778	0.0925550344939439	Fgf2/Col27a1/Por/Fgfr1/Ctnnb1/Akt1/Ehmt2/Ddx39b/Trip10	9	216	0.0416666666666667	915	evening
12033	GO:0050657	GO:0050657	nucleic acid transport	7/537	147/29008	0.0199258984863302	0.119184359509778	0.0925550344939439	Ahctf1/Ncbp1/Khdrbs1/Ran/Cpeb1/Nsun2/Ddx39b	7	147	0.0476190476190476	915	evening
12034	GO:0050658	GO:0050658	RNA transport	7/537	147/29008	0.0199258984863302	0.119184359509778	0.0925550344939439	Ahctf1/Ncbp1/Khdrbs1/Ran/Cpeb1/Nsun2/Ddx39b	7	147	0.0476190476190476	915	evening
12035	GO:0006809	GO:0006809	nitric oxide biosynthetic process	5/537	84/29008	0.0199433523165422	0.119184359509778	0.0925550344939439	Atp2b4/Ptgis/Rock2/Akt1/Jak2	5	84	0.0595238095238095	915	evening
12036	GO:0061178	GO:0061178	regulation of insulin secretion involved in cellular response to glucose stimulus	5/537	84/29008	0.0199433523165422	0.119184359509778	0.0925550344939439	Nadk/C1qtnf12/Nr1d1/Pla2g6/Abcg1	5	84	0.0595238095238095	915	evening
12037	GO:0000727	GO:0000727	double-strand break repair via break-induced replication	2/537	12/29008	0.0199665996679655	0.119184359509778	0.0925550344939439	Mcm3/Mcm2	2	12	0.166666666666667	915	evening
12038	GO:0003337	GO:0003337	mesenchymal to epithelial transition involved in metanephros morphogenesis	2/537	12/29008	0.0199665996679655	0.119184359509778	0.0925550344939439	Ctnnb1/Bmp4	2	12	0.166666666666667	915	evening
12039	GO:0006000	GO:0006000	fructose metabolic process	2/537	12/29008	0.0199665996679655	0.119184359509778	0.0925550344939439	Sord/Gnpda1	2	12	0.166666666666667	915	evening
12040	GO:0007440	GO:0007440	foregut morphogenesis	2/537	12/29008	0.0199665996679655	0.119184359509778	0.0925550344939439	Ctnnb1/Foxp4	2	12	0.166666666666667	915	evening
12041	GO:0014842	GO:0014842	regulation of skeletal muscle satellite cell proliferation	2/537	12/29008	0.0199665996679655	0.119184359509778	0.0925550344939439	Fgf2/Jak2	2	12	0.166666666666667	915	evening
12042	GO:0015911	GO:0015911	long-chain fatty acid import across plasma membrane	2/537	12/29008	0.0199665996679655	0.119184359509778	0.0925550344939439	Akt1/Abcc1	2	12	0.166666666666667	915	evening
12043	GO:0030214	GO:0030214	hyaluronan catabolic process	2/537	12/29008	0.0199665996679655	0.119184359509778	0.0925550344939439	Fgf2/Hyal2	2	12	0.166666666666667	915	evening
12044	GO:0031272	GO:0031272	regulation of pseudopodium assembly	2/537	12/29008	0.0199665996679655	0.119184359509778	0.0925550344939439	Cdc42ep1/Cdc42ep2	2	12	0.166666666666667	915	evening
12045	GO:0031274	GO:0031274	positive regulation of pseudopodium assembly	2/537	12/29008	0.0199665996679655	0.119184359509778	0.0925550344939439	Cdc42ep1/Cdc42ep2	2	12	0.166666666666667	915	evening
12046	GO:0032490	GO:0032490	detection of molecule of bacterial origin	2/537	12/29008	0.0199665996679655	0.119184359509778	0.0925550344939439	Lbp/Ssc5d	2	12	0.166666666666667	915	evening
12047	GO:0033275	GO:0033275	actin-myosin filament sliding	2/537	12/29008	0.0199665996679655	0.119184359509778	0.0925550344939439	Myo9b/Tnnc1	2	12	0.166666666666667	915	evening
12048	GO:0034112	GO:0034112	positive regulation of homotypic cell-cell adhesion	2/537	12/29008	0.0199665996679655	0.119184359509778	0.0925550344939439	Plaur/Jak2	2	12	0.166666666666667	915	evening
12049	GO:0042989	GO:0042989	sequestering of actin monomers	2/537	12/29008	0.0199665996679655	0.119184359509778	0.0925550344939439	Tmsb10/Twf2	2	12	0.166666666666667	915	evening
12050	GO:0043650	GO:0043650	dicarboxylic acid biosynthetic process	2/537	12/29008	0.0199665996679655	0.119184359509778	0.0925550344939439	Mthfd1l/Mthfd1	2	12	0.166666666666667	915	evening
12051	GO:0045348	GO:0045348	positive regulation of MHC class II biosynthetic process	2/537	12/29008	0.0199665996679655	0.119184359509778	0.0925550344939439	Tmem106a/Jak2	2	12	0.166666666666667	915	evening
12052	GO:0060433	GO:0060433	bronchus development	2/537	12/29008	0.0199665996679655	0.119184359509778	0.0925550344939439	Bmp4/Foxp4	2	12	0.166666666666667	915	evening
12053	GO:0060439	GO:0060439	trachea morphogenesis	2/537	12/29008	0.0199665996679655	0.119184359509778	0.0925550344939439	Ctnnb1/Bmp4	2	12	0.166666666666667	915	evening
12054	GO:0060767	GO:0060767	epithelial cell proliferation involved in prostate gland development	2/537	12/29008	0.0199665996679655	0.119184359509778	0.0925550344939439	Wdr77/Ctnnb1	2	12	0.166666666666667	915	evening
12055	GO:0090281	GO:0090281	negative regulation of calcium ion import	2/537	12/29008	0.0199665996679655	0.119184359509778	0.0925550344939439	Vdac1/Akt1	2	12	0.166666666666667	915	evening
12056	GO:0098789	GO:0098789	pre-mRNA cleavage required for polyadenylation	2/537	12/29008	0.0199665996679655	0.119184359509778	0.0925550344939439	Ncbp1/Nudt21	2	12	0.166666666666667	915	evening
12057	GO:1902036	GO:1902036	regulation of hematopoietic stem cell differentiation	2/537	12/29008	0.0199665996679655	0.119184359509778	0.0925550344939439	Pus7/Hspa9	2	12	0.166666666666667	915	evening
12058	GO:1904152	GO:1904152	regulation of retrograde protein transport, ER to cytosol	2/537	12/29008	0.0199665996679655	0.119184359509778	0.0925550344939439	Svip/Derl2	2	12	0.166666666666667	915	evening
12059	GO:0006695	GO:0006695	cholesterol biosynthetic process	4/537	56/29008	0.0199980954103226	0.119184359509778	0.0925550344939439	Scp2/Por/Lpcat3/Abcg1	4	56	0.0714285714285714	915	evening
12060	GO:0010463	GO:0010463	mesenchymal cell proliferation	4/537	56/29008	0.0199980954103226	0.119184359509778	0.0925550344939439	Fgfr1/Tbx18/Ctnnb1/Bmp4	4	56	0.0714285714285714	915	evening
12061	GO:0030834	GO:0030834	regulation of actin filament depolymerization	4/537	56/29008	0.0199980954103226	0.119184359509778	0.0925550344939439	Mtpn/Capg/Twf2/Lima1	4	56	0.0714285714285714	915	evening
12062	GO:0048599	GO:0048599	oocyte development	4/537	56/29008	0.0199980954103226	0.119184359509778	0.0925550344939439	Cdc25b/Wdr77/Npr2/Ctnnb1	4	56	0.0714285714285714	915	evening
12063	GO:1902653	GO:1902653	secondary alcohol biosynthetic process	4/537	56/29008	0.0199980954103226	0.119184359509778	0.0925550344939439	Scp2/Por/Lpcat3/Abcg1	4	56	0.0714285714285714	915	evening
12064	GO:0071695	GO:0071695	anatomical structure maturation	11/537	290/29008	0.0200346372010107	0.119242298521678	0.0926000282101246	Mreg/Cdc25b/Wdr77/Npr2/Rere/Fgfr1/Ctnnb1/Gdf11/Rflnb/Akt1/Nsun2	11	290	0.0379310344827586	915	evening
12065	GO:0090092	GO:0090092	regulation of transmembrane receptor protein serine/threonine kinase signaling pathway	10/537	253/29008	0.0201439817521929	0.119622318118433	0.0928951401445322	Lefty1/1700037H04Rik/Bmp8a/Fzd1/Gdf11/Bmp4/Dab2/Acvrl1/Ldlrad4/Jak2	10	253	0.0395256916996047	915	evening
12066	GO:0045786	GO:0045786	negative regulation of cell cycle	13/537	367/29008	0.0201522978566591	0.119622318118433	0.0928951401445322	Cacnb4/Nudt6/Npr2/Sin3b/Ctnnb1/Ctdsp2/Cdc6/Kat2a/Nsun2/Bmp4/Mapk12/Ddx39b/Ier3	13	367	0.0354223433242507	915	evening
12067	GO:0002832	GO:0002832	negative regulation of response to biotic stimulus	6/537	115/29008	0.0202864783157475	0.119938407701879	0.0931406059289637	Smpdl3b/Prdx2/Arrb2/C1qbp/Gfer/Ilrun	6	115	0.0521739130434783	915	evening
12068	GO:0019751	GO:0019751	polyol metabolic process	6/537	115/29008	0.0202864783157475	0.119938407701879	0.0931406059289637	Ephx1/Sord/Fgf2/Scp2/Dgat2/Galk1	6	115	0.0521739130434783	915	evening
12069	GO:1903076	GO:1903076	regulation of protein localization to plasma membrane	6/537	115/29008	0.0202864783157475	0.119938407701879	0.0931406059289637	Atp2b4/Rangrf/Akt1/Lgals3/Dab2/Stx3	6	115	0.0521739130434783	915	evening
12070	GO:0000910	GO:0000910	cytokinesis	8/537	182/29008	0.0205198257638348	0.121156899529893	0.0940868505002841	Ahctf1/Cdc25b/Klhl21/Igf1r/Unc119/Cdc6/Rock2/Spire1	8	182	0.043956043956044	915	evening
12071	GO:0050684	GO:0050684	regulation of mRNA processing	7/537	148/29008	0.0205941562070897	0.121434507290081	0.0943024324434655	Ncbp1/Khdrbs1/U2af2/Cpeb1/Nudt21/C1qbp/Rbm3	7	148	0.0472972972972973	915	evening
12072	GO:0032984	GO:0032984	protein-containing complex disassembly	9/537	218/29008	0.0208688927333127	0.121850327543345	0.0946253461046409	Gak/Mtpn/Capg/Igf1r/Abce1/Map1lc3b/Twf2/Lima1/Gspt1	9	218	0.0412844036697248	915	evening
12073	GO:0043393	GO:0043393	regulation of protein binding	9/537	218/29008	0.0208688927333127	0.121850327543345	0.0946253461046409	Ptprf/Ran/Bax/Map1lc3b/Arrb2/Akt1/Bmp4/Dab2/Tiam1	9	218	0.0412844036697248	915	evening
12074	GO:0031060	GO:0031060	regulation of histone methylation	5/537	85/29008	0.0208780371877232	0.121850327543345	0.0946253461046409	Phf19/Kdm3a/Ctnnb1/Ehmt2/Suv39h1	5	85	0.0588235294117647	915	evening
12075	GO:0043525	GO:0043525	positive regulation of neuron apoptotic process	5/537	85/29008	0.0208780371877232	0.121850327543345	0.0946253461046409	Ptprf/Tnfrsf1a/Bax/Ctnnb1/Cdc34	5	85	0.0588235294117647	915	evening
12076	GO:0043648	GO:0043648	dicarboxylic acid metabolic process	5/537	85/29008	0.0208780371877232	0.121850327543345	0.0946253461046409	Grhpr/Sdhaf3/Idh3a/Mthfd1l/Mthfd1	5	85	0.0588235294117647	915	evening
12077	GO:0046651	GO:0046651	lymphocyte proliferation	12/537	330/29008	0.0208857388345291	0.121850327543345	0.0946253461046409	Hspd1/Bax/Prdx2/Dhps/Ctnnb1/Mif/Icosl/Bmp4/Lgals3/Lst1/Scgb1a1/Hprt	12	330	0.0363636363636364	915	evening
12078	GO:0000387	GO:0000387	spliceosomal snRNP assembly	3/537	32/29008	0.0210209629387642	0.121850327543345	0.0946253461046409	Clns1a/Prmt7/Snrpf	3	32	0.09375	915	evening
12079	GO:0001893	GO:0001893	maternal placenta development	3/537	32/29008	0.0210209629387642	0.121850327543345	0.0946253461046409	Ptgis/Akt1/Prdx3	3	32	0.09375	915	evening
12080	GO:0009649	GO:0009649	entrainment of circadian clock	3/537	32/29008	0.0210209629387642	0.121850327543345	0.0946253461046409	Per3/Bhlhe40/Per1	3	32	0.09375	915	evening
12081	GO:0010714	GO:0010714	positive regulation of collagen metabolic process	3/537	32/29008	0.0210209629387642	0.121850327543345	0.0946253461046409	Vim/Arrb2/Bmp4	3	32	0.09375	915	evening
12082	GO:0060390	GO:0060390	regulation of SMAD protein signal transduction	3/537	32/29008	0.0210209629387642	0.121850327543345	0.0946253461046409	Bmp4/Dab2/Jak2	3	32	0.09375	915	evening
12083	GO:0060977	GO:0060977	coronary vasculature morphogenesis	3/537	32/29008	0.0210209629387642	0.121850327543345	0.0946253461046409	Fgf2/Fgfr1/Ctnnb1	3	32	0.09375	915	evening
12084	GO:0071425	GO:0071425	hematopoietic stem cell proliferation	3/537	32/29008	0.0210209629387642	0.121850327543345	0.0946253461046409	Kitl/Dab2/Pdcd2	3	32	0.09375	915	evening
12085	GO:0006986	GO:0006986	response to unfolded protein	6/537	116/29008	0.021070590452089	0.121944875318331	0.0946987690991606	Hspd1/Bax/Herpud1/Derl2/Atf6b/Hspa9	6	116	0.0517241379310345	915	evening
12086	GO:0033002	GO:0033002	muscle cell proliferation	10/537	255/29008	0.0211382631714665	0.121944875318331	0.0946987690991606	Fgf2/Igf1r/Fgfr1/Ctnnb1/Akt1/Bmp4/Npr3/Ddx39b/Jak2/Irak1	10	255	0.0392156862745098	915	evening
12087	GO:0010257	GO:0010257	NADH dehydrogenase complex assembly	4/537	57/29008	0.0212018417951124	0.121944875318331	0.0946987690991606	Ndufa8/Ndufb5/Acad9/Oxa1l	4	57	0.0701754385964912	915	evening
12088	GO:0032981	GO:0032981	mitochondrial respiratory chain complex I assembly	4/537	57/29008	0.0212018417951124	0.121944875318331	0.0946987690991606	Ndufa8/Ndufb5/Acad9/Oxa1l	4	57	0.0701754385964912	915	evening
12089	GO:0035567	GO:0035567	non-canonical Wnt signaling pathway	4/537	57/29008	0.0212018417951124	0.121944875318331	0.0946987690991606	Fzd1/Znrf3/Dab2/Tiam1	4	57	0.0701754385964912	915	evening
12090	GO:0050732	GO:0050732	negative regulation of peptidyl-tyrosine phosphorylation	4/537	57/29008	0.0212018417951124	0.121944875318331	0.0946987690991606	Sh2b3/Lrrk1/Hyal2/Socs5	4	57	0.0701754385964912	915	evening
12091	GO:0055007	GO:0055007	cardiac muscle cell differentiation	7/537	149/29008	0.0212778593934067	0.122223983027243	0.0949155158579819	Sgcb/Tbx18/Arrb2/Kat2a/Bmp4/Ddx39b/Trip10	7	149	0.0469798657718121	915	evening
12092	GO:1903311	GO:1903311	regulation of mRNA metabolic process	11/537	293/29008	0.0214197160593037	0.122880074322147	0.0954250168754039	Vim/Ncbp1/Khdrbs1/U2af2/Cpeb1/Nudt21/C1qbp/Rock2/Hnrnpa0/Scgb1a1/Rbm3	11	293	0.037542662116041	915	evening
12093	GO:0016485	GO:0016485	protein processing	10/537	256/29008	0.0216485928711559	0.124033046269535	0.0963203806529999	Eno1/Ruvbl1/Lpcat3/Adam9/Tmem208/Dync2h1/Atp23/Cln5/Rce1/Pgk1	10	256	0.0390625	915	evening
12094	GO:0043524	GO:0043524	negative regulation of neuron apoptotic process	8/537	184/29008	0.0217409054491924	0.124401628863719	0.0966066109508244	Hspd1/Set/Cntfr/Bax/Prdx2/Arrb2/Jak2/Prdx3	8	184	0.0434782608695652	915	evening
12095	GO:0043401	GO:0043401	steroid hormone mediated signaling pathway	6/537	117/29008	0.0218749627770628	0.125007820702855	0.0970773615326287	Kdm3a/Ptges3/Per1/Bmp4/Dab2/Jak2	6	117	0.0512820512820513	915	evening
12096	GO:0198738	GO:0198738	cell-cell signaling by wnt	15/537	451/29008	0.0219204877811495	0.125107174165585	0.0971545164815492	Fgf2/Ror1/Fzd1/Ruvbl1/Lrrk1/Tle3/Tbx18/Ptpn23/Ctnnb1/Bicc1/Znrf3/G3bp1/Wnt9a/Dab2/Tiam1	15	451	0.0332594235033259	915	evening
12097	GO:0051236	GO:0051236	establishment of RNA localization	7/537	150/29008	0.0219771662735211	0.12526984775907	0.0972808439637643	Ahctf1/Ncbp1/Khdrbs1/Ran/Cpeb1/Nsun2/Ddx39b	7	150	0.0466666666666667	915	evening
12098	GO:1901652	GO:1901652	response to peptide	14/537	412/29008	0.0223689648587803	0.127339843485451	0.0988883411777065	Vim/Ptprf/C1qtnf12/Igf1r/Cpeb1/Eif4ebp1/Ctnnb1/Enpp1/Cdk4/Rock2/Akt1/Uchl3/Abcc1/Jak2	14	412	0.0339805825242718	915	evening
12099	GO:0045732	GO:0045732	positive regulation of protein catabolic process	9/537	221/29008	0.0225568393959409	0.1282232924066	0.099574401376435	Ankib1/Adam9/Dda1/Herpud1/Akt1/Mylip/Dab2/Ier3/Socs5	9	221	0.0407239819004525	915	evening
12100	GO:0032943	GO:0032943	mononuclear cell proliferation	12/537	334/29008	0.0226747019214121	0.1282232924066	0.099574401376435	Hspd1/Bax/Prdx2/Dhps/Ctnnb1/Mif/Icosl/Bmp4/Lgals3/Lst1/Scgb1a1/Hprt	12	334	0.0359281437125748	915	evening
12101	GO:0050921	GO:0050921	positive regulation of chemotaxis	7/537	151/29008	0.0226922324777179	0.1282232924066	0.099574401376435	Lbp/Fgf2/Fgfr1/C1qbp/Prkd1/Stx3/Vegfd	7	151	0.0463576158940397	915	evening
12102	GO:0002902	GO:0002902	regulation of B cell apoptotic process	3/537	33/29008	0.0228125560714397	0.1282232924066	0.099574401376435	Noc2l/Bax/Mif	3	33	0.0909090909090909	915	evening
12103	GO:0010614	GO:0010614	negative regulation of cardiac muscle hypertrophy	3/537	33/29008	0.0228125560714397	0.1282232924066	0.099574401376435	Atp2b4/Tnfrsf1a/Akap1	3	33	0.0909090909090909	915	evening
12104	GO:0032212	GO:0032212	positive regulation of telomere maintenance via telomerase	3/537	33/29008	0.0228125560714397	0.1282232924066	0.099574401376435	Cct6a/Pnkp/Ctnnb1	3	33	0.0909090909090909	915	evening
12105	GO:0032786	GO:0032786	positive regulation of DNA-templated transcription, elongation	3/537	33/29008	0.0228125560714397	0.1282232924066	0.099574401376435	Ctnnb1/Dab2/Ddx39b	3	33	0.0909090909090909	915	evening
12106	GO:0033260	GO:0033260	nuclear DNA replication	3/537	33/29008	0.0228125560714397	0.1282232924066	0.099574401376435	Mcm3/Mcm2/Fgfr1	3	33	0.0909090909090909	915	evening
12107	GO:0044319	GO:0044319	wound healing, spreading of cells	3/537	33/29008	0.0228125560714397	0.1282232924066	0.099574401376435	Mrtfa/Acvrl1/Ddr1	3	33	0.0909090909090909	915	evening
12108	GO:0090505	GO:0090505	epiboly involved in wound healing	3/537	33/29008	0.0228125560714397	0.1282232924066	0.099574401376435	Mrtfa/Acvrl1/Ddr1	3	33	0.0909090909090909	915	evening
12109	GO:0035051	GO:0035051	cardiocyte differentiation	8/537	186/29008	0.0230124851503494	0.128747479707433	0.0999814696688638	Sgcb/Tbx18/Ctnnb1/Arrb2/Kat2a/Bmp4/Ddx39b/Trip10	8	186	0.043010752688172	915	evening
12110	GO:0044270	GO:0044270	cellular nitrogen compound catabolic process	14/537	414/29008	0.0231921867808602	0.128747479707433	0.0999814696688638	Vim/Ncbp1/Mrto4/Por/Bax/Lsm6/Enpp1/Rock2/Hnrnpa0/Nsun2/Gspt1/Scgb1a1/Gda/Hprt	14	414	0.0338164251207729	915	evening
12111	GO:0010635	GO:0010635	regulation of mitochondrial fusion	2/537	13/29008	0.0233112283320926	0.128747479707433	0.0999814696688638	Vat1/Zdhhc6	2	13	0.153846153846154	915	evening
12112	GO:0033625	GO:0033625	positive regulation of integrin activation	2/537	13/29008	0.0233112283320926	0.128747479707433	0.0999814696688638	Piezo1/Rap1b	2	13	0.153846153846154	915	evening
12113	GO:0035999	GO:0035999	tetrahydrofolate interconversion	2/537	13/29008	0.0233112283320926	0.128747479707433	0.0999814696688638	Mthfd1l/Mthfd1	2	13	0.153846153846154	915	evening
12114	GO:0046831	GO:0046831	regulation of RNA export from nucleus	2/537	13/29008	0.0233112283320926	0.128747479707433	0.0999814696688638	Khdrbs1/Nsun2	2	13	0.153846153846154	915	evening
12115	GO:0048070	GO:0048070	regulation of developmental pigmentation	2/537	13/29008	0.0233112283320926	0.128747479707433	0.0999814696688638	Bax/Kitl	2	13	0.153846153846154	915	evening
12116	GO:0051639	GO:0051639	actin filament network formation	2/537	13/29008	0.0233112283320926	0.128747479707433	0.0999814696688638	Actn1/Spire1	2	13	0.153846153846154	915	evening
12117	GO:0060272	GO:0060272	embryonic skeletal joint morphogenesis	2/537	13/29008	0.0233112283320926	0.128747479707433	0.0999814696688638	Ctnnb1/Bmp4	2	13	0.153846153846154	915	evening
12118	GO:0061620	GO:0061620	glycolytic process through glucose-6-phosphate	2/537	13/29008	0.0233112283320926	0.128747479707433	0.0999814696688638	Eno1/Galk1	2	13	0.153846153846154	915	evening
12119	GO:0070255	GO:0070255	regulation of mucus secretion	2/537	13/29008	0.0233112283320926	0.128747479707433	0.0999814696688638	P2ry2/Map1lc3b	2	13	0.153846153846154	915	evening
12120	GO:0098787	GO:0098787	mRNA cleavage involved in mRNA processing	2/537	13/29008	0.0233112283320926	0.128747479707433	0.0999814696688638	Ncbp1/Nudt21	2	13	0.153846153846154	915	evening
12121	GO:0120305	GO:0120305	regulation of pigmentation	2/537	13/29008	0.0233112283320926	0.128747479707433	0.0999814696688638	Bax/Kitl	2	13	0.153846153846154	915	evening
12122	GO:1903651	GO:1903651	positive regulation of cytoplasmic transport	2/537	13/29008	0.0233112283320926	0.128747479707433	0.0999814696688638	Ptpn23/Dab2	2	13	0.153846153846154	915	evening
12123	GO:0034440	GO:0034440	lipid oxidation	6/537	119/29008	0.0235453044485447	0.129878937441973	0.100860126147612	Adh7/Scp2/Por/Dgat2/Cygb/Akt1	6	119	0.0504201680672269	915	evening
12124	GO:0045787	GO:0045787	positive regulation of cell cycle	12/537	336/29008	0.0236104660301303	0.129925490912753	0.100896278190646	Cdc25b/Rcc2/Asns/Igf1r/Fgfr1/Eif4ebp1/Cdk4/Usp22/Cdc6/Rock2/Akt1/Ddx39b	12	336	0.0357142857142857	915	evening
12125	GO:0051047	GO:0051047	positive regulation of secretion	14/537	415/29008	0.023612189981445	0.129925490912753	0.100896278190646	Ptges/Nadk/C1qtnf12/P2ry2/Adam9/Fgfr1/Map1lc3b/Ptpn23/Mif/Lgals3/Dab2/Pla2g6/Abcg1/Jak2	14	415	0.0337349397590361	915	evening
12126	GO:0043388	GO:0043388	positive regulation of DNA binding	4/537	59/29008	0.0237401141692976	0.130306848884811	0.101192429467571	Plaur/Ctnnb1/Irf4/Jak2	4	59	0.0677966101694915	915	evening
12127	GO:0060443	GO:0060443	mammary gland morphogenesis	4/537	59/29008	0.0237401141692976	0.130306848884811	0.101192429467571	Bax/Ccl11/Bmp4/Ddr1	4	59	0.0677966101694915	915	evening
12128	GO:0006112	GO:0006112	energy reserve metabolic process	5/537	88/29008	0.0238518803704526	0.130758890415576	0.101543471497287	Gys1/Enpp1/Ptges3/Nr1d1/Akt1	5	88	0.0568181818181818	915	evening
12129	GO:1904062	GO:1904062	regulation of cation transmembrane transport	13/537	376/29008	0.0239693709627755	0.131241161700123	0.101917989056136	Atp2b4/Cacnb4/Ndufa4/Bax/Fxyd6/Vdac1/Rangrf/Prkd1/Akt1/Bmp4/Pla2g6/Ifngr2/Gsto1	13	376	0.0345744680851064	915	evening
12130	GO:0008202	GO:0008202	steroid metabolic process	12/537	337/29008	0.024088866357117	0.131733210115304	0.102300099244311	Schip1/Scp2/Por/Lpcat3/Igf1r/Dgat2/Hsd3b7/Fgfr1/Nr1d1/Dab2/Lima1/Abcg1	12	337	0.0356083086053412	915	evening
12131	GO:0002274	GO:0002274	myeloid leukocyte activation	10/537	261/29008	0.0243353360787667	0.132754483688585	0.103093189975273	Hspd1/Lbp/Ltbr/Adam9/Hyal2/Nr1d1/Tmem106a/Irf4/Ifngr2/Jak2	10	261	0.0383141762452107	915	evening
12132	GO:0048705	GO:0048705	skeletal system morphogenesis	10/537	261/29008	0.0243353360787667	0.132754483688585	0.103093189975273	Schip1/Col27a1/Por/Csgalnact1/Hyal2/Ctnnb1/Mthfd1l/Wnt9a/Rflnb/Bmp4	10	261	0.0383141762452107	915	evening
12133	GO:0006090	GO:0006090	pyruvate metabolic process	6/537	120/29008	0.0244116691416356	0.133007697308471	0.103289828153463	Eno1/Galk1/Hk3/Jmjd8/Ier3/Pgk1	6	120	0.05	915	evening
12134	GO:0030488	GO:0030488	tRNA methylation	3/537	34/29008	0.0246845871432223	0.133512985935239	0.103682220296797	Gtpbp3/Trmt61a/Nsun2	3	34	0.0882352941176471	915	evening
12135	GO:0035335	GO:0035335	peptidyl-tyrosine dephosphorylation	3/537	34/29008	0.0246845871432223	0.133512985935239	0.103682220296797	Ptprf/Ptpn13/Dusp18	3	34	0.0882352941176471	915	evening
12136	GO:0042278	GO:0042278	purine nucleoside metabolic process	3/537	34/29008	0.0246845871432223	0.133512985935239	0.103682220296797	Pcmt1/Gda/Hprt	3	34	0.0882352941176471	915	evening
12137	GO:0051973	GO:0051973	positive regulation of telomerase activity	3/537	34/29008	0.0246845871432223	0.133512985935239	0.103682220296797	Pnkp/Ctnnb1/Ptges3	3	34	0.0882352941176471	915	evening
12138	GO:0090504	GO:0090504	epiboly	3/537	34/29008	0.0246845871432223	0.133512985935239	0.103682220296797	Mrtfa/Acvrl1/Ddr1	3	34	0.0882352941176471	915	evening
12139	GO:1904707	GO:1904707	positive regulation of vascular associated smooth muscle cell proliferation	3/537	34/29008	0.0246845871432223	0.133512985935239	0.103682220296797	Fgf2/Ddx39b/Jak2	3	34	0.0882352941176471	915	evening
12140	GO:0032024	GO:0032024	positive regulation of insulin secretion	5/537	89/29008	0.0249006400578342	0.13415726021919	0.104182544574412	Nadk/C1qtnf12/Pla2g6/Abcg1/Jak2	5	89	0.0561797752808989	915	evening
12141	GO:0016125	GO:0016125	sterol metabolic process	7/537	154/29008	0.0249335030168558	0.13415726021919	0.104182544574412	Scp2/Por/Lpcat3/Dgat2/Hsd3b7/Lima1/Abcg1	7	154	0.0454545454545455	915	evening
12142	GO:0043409	GO:0043409	negative regulation of MAPK cascade	8/537	189/29008	0.0250166346446475	0.13415726021919	0.104182544574412	Dusp2/Sh2b3/Igf1r/Hyal2/Per1/Akt1/Bmp4/Dab2	8	189	0.0423280423280423	915	evening
12143	GO:0050863	GO:0050863	regulation of T cell activation	12/537	339/29008	0.0250669825279568	0.13415726021919	0.104182544574412	Hspd1/Zc3h8/Sh2b3/Prdx2/Dhps/Ctnnb1/Icosl/Kat2a/Bmp4/Lgals3/Socs5/Scgb1a1	12	339	0.0353982300884956	915	evening
12144	GO:0006278	GO:0006278	RNA-dependent DNA biosynthetic process	4/537	60/29008	0.0250752773823993	0.13415726021919	0.104182544574412	Cct6a/Pnkp/Ctnnb1/Ptges3	4	60	0.0666666666666667	915	evening
12145	GO:0007004	GO:0007004	telomere maintenance via telomerase	4/537	60/29008	0.0250752773823993	0.13415726021919	0.104182544574412	Cct6a/Pnkp/Ctnnb1/Ptges3	4	60	0.0666666666666667	915	evening
12146	GO:0009994	GO:0009994	oocyte differentiation	4/537	60/29008	0.0250752773823993	0.13415726021919	0.104182544574412	Cdc25b/Wdr77/Npr2/Ctnnb1	4	60	0.0666666666666667	915	evening
12147	GO:0030042	GO:0030042	actin filament depolymerization	4/537	60/29008	0.0250752773823993	0.13415726021919	0.104182544574412	Mtpn/Capg/Twf2/Lima1	4	60	0.0666666666666667	915	evening
12148	GO:0051591	GO:0051591	response to cAMP	4/537	60/29008	0.0250752773823993	0.13415726021919	0.104182544574412	Hcn4/Rap1b/Per1/Itpr3	4	60	0.0666666666666667	915	evening
12149	GO:0060401	GO:0060401	cytosolic calcium ion transport	8/537	190/29008	0.0257109580025287	0.137239472921333	0.106576099434612	Fgf2/Bax/Vdac1/Prkd1/Akt1/Bmp4/Itpr3/Gsto1	8	190	0.0421052631578947	915	evening
12150	GO:0006323	GO:0006323	DNA packaging	7/537	155/29008	0.0257131086242623	0.137239472921333	0.106576099434612	Set/Hat1/Noc2l/Mcm2/Ncapd3/Naa60/Suv39h1	7	155	0.0451612903225806	915	evening
12151	GO:0001959	GO:0001959	regulation of cytokine-mediated signaling pathway	6/537	122/29008	0.0262077350285713	0.138577590659389	0.107615241935458	Il1rn/Ptprf/Sh2b3/Tnfrsf1a/Rffl/Irak1	6	122	0.0491803278688525	915	evening
12152	GO:0015748	GO:0015748	organophosphate ester transport	6/537	122/29008	0.0262077350285713	0.138577590659389	0.107615241935458	Scp2/Abcb1b/Tmem30a/Pitpnc1/Abcc1/Abcg1	6	122	0.0491803278688525	915	evening
12153	GO:0051495	GO:0051495	positive regulation of cytoskeleton organization	9/537	227/29008	0.0262219938831137	0.138577590659389	0.107615241935458	Pfdn2/Hax1/Arhgef10l/Baiap2/Rock2/Cdc42ep1/Spire1/Cdc42ep2/Gda	9	227	0.039647577092511	915	evening
12154	GO:0045620	GO:0045620	negative regulation of lymphocyte differentiation	4/537	61/29008	0.0264548350175157	0.138577590659389	0.107615241935458	Zc3h8/Prdx2/Bmp4/Socs5	4	61	0.0655737704918033	915	evening
12155	GO:0006884	GO:0006884	cell volume homeostasis	3/537	35/29008	0.0266369616483508	0.138577590659389	0.107615241935458	Clns1a/Slc12a7/Anxa7	3	35	0.0857142857142857	915	evening
12156	GO:0010667	GO:0010667	negative regulation of cardiac muscle cell apoptotic process	3/537	35/29008	0.0266369616483508	0.138577590659389	0.107615241935458	Pcmt1/Trip10/Jak2	3	35	0.0857142857142857	915	evening
12157	GO:0014741	GO:0014741	negative regulation of muscle hypertrophy	3/537	35/29008	0.0266369616483508	0.138577590659389	0.107615241935458	Atp2b4/Tnfrsf1a/Akap1	3	35	0.0857142857142857	915	evening
12158	GO:0043537	GO:0043537	negative regulation of blood vessel endothelial cell migration	3/537	35/29008	0.0266369616483508	0.138577590659389	0.107615241935458	Atp2b4/Fgf2/Acvrl1	3	35	0.0857142857142857	915	evening
12159	GO:0050999	GO:0050999	regulation of nitric-oxide synthase activity	3/537	35/29008	0.0266369616483508	0.138577590659389	0.107615241935458	Atp2b4/Akt1/Npr3	3	35	0.0857142857142857	915	evening
12160	GO:0090022	GO:0090022	regulation of neutrophil chemotaxis	3/537	35/29008	0.0266369616483508	0.138577590659389	0.107615241935458	Lbp/C1qbp/Mpp1	3	35	0.0857142857142857	915	evening
12161	GO:1903203	GO:1903203	regulation of oxidative stress-induced neuron death	3/537	35/29008	0.0266369616483508	0.138577590659389	0.107615241935458	Fzd1/Ctnnb1/Gfer	3	35	0.0857142857142857	915	evening
12162	GO:0031503	GO:0031503	protein-containing complex localization	10/537	265/29008	0.0266515406397927	0.138577590659389	0.107615241935458	Ncbp1/Rcc2/Klhl21/Ran/Abce1/Dync2h1/Nsun2/Lsg1/Ddx39b/Stx3	10	265	0.0377358490566038	915	evening
12163	GO:0001660	GO:0001660	fever generation	2/537	14/29008	0.0268677200063862	0.138577590659389	0.107615241935458	Il1rn/Ptges	2	14	0.142857142857143	915	evening
12164	GO:0002551	GO:0002551	mast cell chemotaxis	2/537	14/29008	0.0268677200063862	0.138577590659389	0.107615241935458	Ccl11/Vegfd	2	14	0.142857142857143	915	evening
12165	GO:0006002	GO:0006002	fructose 6-phosphate metabolic process	2/537	14/29008	0.0268677200063862	0.138577590659389	0.107615241935458	Hk3/Gnpda1	2	14	0.142857142857143	915	evening
12166	GO:0010755	GO:0010755	regulation of plasminogen activation	2/537	14/29008	0.0268677200063862	0.138577590659389	0.107615241935458	Eno1/Ruvbl1	2	14	0.142857142857143	915	evening
12167	GO:0014841	GO:0014841	skeletal muscle satellite cell proliferation	2/537	14/29008	0.0268677200063862	0.138577590659389	0.107615241935458	Fgf2/Jak2	2	14	0.142857142857143	915	evening
12168	GO:0014848	GO:0014848	urinary tract smooth muscle contraction	2/537	14/29008	0.0268677200063862	0.138577590659389	0.107615241935458	Atp2b4/Pla2g6	2	14	0.142857142857143	915	evening
12169	GO:0030206	GO:0030206	chondroitin sulfate biosynthetic process	2/537	14/29008	0.0268677200063862	0.138577590659389	0.107615241935458	Slc35d1/Csgalnact1	2	14	0.142857142857143	915	evening
12170	GO:0031269	GO:0031269	pseudopodium assembly	2/537	14/29008	0.0268677200063862	0.138577590659389	0.107615241935458	Cdc42ep1/Cdc42ep2	2	14	0.142857142857143	915	evening
12171	GO:0032328	GO:0032328	alanine transport	2/537	14/29008	0.0268677200063862	0.138577590659389	0.107615241935458	Slc6a6/Slc1a4	2	14	0.142857142857143	915	evening
12172	GO:0036444	GO:0036444	calcium import into the mitochondrion	2/537	14/29008	0.0268677200063862	0.138577590659389	0.107615241935458	Vdac1/Akt1	2	14	0.142857142857143	915	evening
12173	GO:0042559	GO:0042559	pteridine-containing compound biosynthetic process	2/537	14/29008	0.0268677200063862	0.138577590659389	0.107615241935458	Mthfd1l/Mthfd1	2	14	0.142857142857143	915	evening
12174	GO:0070071	GO:0070071	proton-transporting two-sector ATPase complex assembly	2/537	14/29008	0.0268677200063862	0.138577590659389	0.107615241935458	Atp23/Oxa1l	2	14	0.142857142857143	915	evening
12175	GO:0070207	GO:0070207	protein homotrimerization	2/537	14/29008	0.0268677200063862	0.138577590659389	0.107615241935458	Sigmar1/Mif	2	14	0.142857142857143	915	evening
12176	GO:0090331	GO:0090331	negative regulation of platelet aggregation	2/537	14/29008	0.0268677200063862	0.138577590659389	0.107615241935458	Sh2b3/Cd9	2	14	0.142857142857143	915	evening
12177	GO:0097012	GO:0097012	response to granulocyte macrophage colony-stimulating factor	2/537	14/29008	0.0268677200063862	0.138577590659389	0.107615241935458	Akt1/Jak2	2	14	0.142857142857143	915	evening
12178	GO:0097428	GO:0097428	protein maturation by iron-sulfur cluster transfer	2/537	14/29008	0.0268677200063862	0.138577590659389	0.107615241935458	Isca2/Glrx5	2	14	0.142857142857143	915	evening
12179	GO:2000402	GO:2000402	negative regulation of lymphocyte migration	2/537	14/29008	0.0268677200063862	0.138577590659389	0.107615241935458	Akt1/Lrch1	2	14	0.142857142857143	915	evening
12180	GO:0030203	GO:0030203	glycosaminoglycan metabolic process	5/537	91/29008	0.0270858469142268	0.139012760581357	0.107953181974773	Fgf2/Slc35d1/Ap2a1/Csgalnact1/Hyal2	5	91	0.0549450549450549	915	evening
12181	GO:0031016	GO:0031016	pancreas development	5/537	91/29008	0.0270858469142268	0.139012760581357	0.107953181974773	Igf1r/Ctnnb1/Gdf11/Bmp4/Zic3	5	91	0.0549450549450549	915	evening
12182	GO:0009636	GO:0009636	response to toxic substance	6/537	123/29008	0.0271377995536776	0.139012760581357	0.107953181974773	Ephx1/Arnt/Abcb1b/Bax/Prdx2/Abcc1	6	123	0.0487804878048781	915	evening
12183	GO:0030282	GO:0030282	bone mineralization	6/537	123/29008	0.0271377995536776	0.139012760581357	0.107953181974773	Mgp/Enpp1/Rflnb/Bmp4/Ank/Suv39h1	6	123	0.0487804878048781	915	evening
12184	GO:1903052	GO:1903052	positive regulation of proteolysis involved in cellular protein catabolic process	6/537	123/29008	0.0271377995536776	0.139012760581357	0.107953181974773	Ankib1/Dda1/Herpud1/Akt1/Dab2/Socs5	6	123	0.0487804878048781	915	evening
12185	GO:0050731	GO:0050731	positive regulation of peptidyl-tyrosine phosphorylation	8/537	192/29008	0.0271396932489019	0.139012760581357	0.107953181974773	Hax1/Tnfrsf1a/Lrrk1/Mif/Kitl/Arrb2/Unc119/Jak2	8	192	0.0416666666666667	915	evening
12186	GO:0007224	GO:0007224	smoothened signaling pathway	7/537	157/29008	0.0273219474556501	0.139624572859564	0.108428297222665	Por/Dync2h1/Enpp1/Wnt9a/Tubd1/Glis2/Ctnna1	7	157	0.0445859872611465	915	evening
12187	GO:2001235	GO:2001235	positive regulation of apoptotic signaling pathway	7/537	157/29008	0.0273219474556501	0.139624572859564	0.108428297222665	G0s2/Tnfsf10/Ltbr/Bax/Hyal2/Ctnna1/Jak2	7	157	0.0445859872611465	915	evening
12188	GO:0050920	GO:0050920	regulation of chemotaxis	9/537	229/29008	0.0275321617080274	0.140537303046946	0.109137096383262	Lbp/Fgf2/Fgfr1/Mif/C1qbp/Prkd1/Stx3/Mpp1/Vegfd	9	229	0.0393013100436681	915	evening
12189	GO:0051091	GO:0051091	positive regulation of DNA-binding transcription factor activity	10/537	267/29008	0.027866923795772	0.141334301881472	0.109756022011797	Ror1/Fzd1/Mtpn/Ctnnb1/Prkd1/Akt1/Rhebl1/Jak2/Prdx3/Irak1	10	267	0.0374531835205993	915	evening
12190	GO:0001960	GO:0001960	negative regulation of cytokine-mediated signaling pathway	4/537	62/29008	0.0278790334570515	0.141334301881472	0.109756022011797	Il1rn/Ptprf/Sh2b3/Rffl	4	62	0.0645161290322581	915	evening
12191	GO:0002067	GO:0002067	glandular epithelial cell differentiation	4/537	62/29008	0.0278790334570515	0.141334301881472	0.109756022011797	Fgf2/Wdr77/Bmp4/Foxp4	4	62	0.0645161290322581	915	evening
12192	GO:0010171	GO:0010171	body morphogenesis	4/537	62/29008	0.0278790334570515	0.141334301881472	0.109756022011797	Schip1/Ssbp3/Gatad2a/Phldb1	4	62	0.0645161290322581	915	evening
12193	GO:0016126	GO:0016126	sterol biosynthetic process	4/537	62/29008	0.0278790334570515	0.141334301881472	0.109756022011797	Scp2/Por/Lpcat3/Abcg1	4	62	0.0645161290322581	915	evening
12194	GO:1905517	GO:1905517	macrophage migration	4/537	62/29008	0.0278790334570515	0.141334301881472	0.109756022011797	Cd9/Myo9b/Mif/Lgals3	4	62	0.0645161290322581	915	evening
12195	GO:1901617	GO:1901617	organic hydroxy compound biosynthetic process	9/537	230/29008	0.0282042363243541	0.142751216378749	0.110856355736036	Ephx1/Fgf2/Scp2/Por/Lpcat3/Pdxk/Nr1d1/Dab2/Abcg1	9	230	0.0391304347826087	915	evening
12196	GO:0097581	GO:0097581	lamellipodium organization	5/537	92/29008	0.0282227438589564	0.142751216378749	0.110856355736036	Vav2/Myo9b/Mtss2/Twf2/Snx2	5	92	0.0543478260869565	915	evening
12197	GO:0006479	GO:0006479	protein methylation	8/537	194/29008	0.028622610114019	0.144190705009568	0.11197421986206	Phf19/Kdm3a/Prmt7/Ctnnb1/Pcmt1/Gspt1/Ehmt2/Suv39h1	8	194	0.0412371134020619	915	evening
12198	GO:0008213	GO:0008213	protein alkylation	8/537	194/29008	0.028622610114019	0.144190705009568	0.11197421986206	Phf19/Kdm3a/Prmt7/Ctnnb1/Pcmt1/Gspt1/Ehmt2/Suv39h1	8	194	0.0412371134020619	915	evening
12199	GO:0002053	GO:0002053	positive regulation of mesenchymal cell proliferation	3/537	36/29008	0.0286694969024872	0.144190705009568	0.11197421986206	Fgfr1/Tbx18/Ctnnb1	3	36	0.0833333333333333	915	evening
12200	GO:0046677	GO:0046677	response to antibiotic	3/537	36/29008	0.0286694969024872	0.144190705009568	0.11197421986206	Zc3h8/Dusp18/Jak2	3	36	0.0833333333333333	915	evening
12201	GO:1904037	GO:1904037	positive regulation of epithelial cell apoptotic process	3/537	36/29008	0.0286694969024872	0.144190705009568	0.11197421986206	Arrb2/Bmp4/Jak2	3	36	0.0833333333333333	915	evening
12202	GO:0034655	GO:0034655	nucleobase-containing compound catabolic process	13/537	386/29008	0.0288113737447588	0.144740528439771	0.11240119641131	Vim/Ncbp1/Mrto4/Bax/Lsm6/Enpp1/Rock2/Hnrnpa0/Nsun2/Gspt1/Scgb1a1/Gda/Hprt	13	386	0.0336787564766839	915	evening
12203	GO:0032103	GO:0032103	positive regulation of response to external stimulus	14/537	427/29008	0.0291049865640751	0.146050530771871	0.113418505322759	Hspd1/Lbp/Fgf2/Tnfrsf1a/Igf1r/Fgfr1/Hyal2/Mif/C1qbp/Prkd1/Abcc1/Stx3/Jak2/Vegfd	14	427	0.0327868852459016	915	evening
12204	GO:0030865	GO:0030865	cortical cytoskeleton organization	4/537	63/29008	0.0293480906941258	0.14710440949953	0.114236916248422	Fmnl2/Rock2/Actn1/Fmnl3	4	63	0.0634920634920635	915	evening
12205	GO:0015931	GO:0015931	nucleobase-containing compound transport	8/537	195/29008	0.0293846536691437	0.147121813302942	0.114250431525357	Ahctf1/Ncbp1/Slc35d1/Khdrbs1/Ran/Cpeb1/Nsun2/Ddx39b	8	195	0.041025641025641	915	evening
12206	GO:0032414	GO:0032414	positive regulation of ion transmembrane transporter activity	6/537	126/29008	0.0300581832671931	0.149143651850757	0.115820531304421	Cacnb4/Abcb1b/Ndufa4/Bmp4/Ifngr2/Gsto1	6	126	0.0476190476190476	915	evening
12207	GO:0002262	GO:0002262	myeloid cell homeostasis	8/537	196/29008	0.0301605593040603	0.149143651850757	0.115820531304421	Lmo2/Sh2b3/Bax/Kitl/Mthfd1/Bmp4/Hspa9/Jak2	8	196	0.0408163265306122	915	evening
12208	GO:0001933	GO:0001933	negative regulation of protein phosphorylation	12/537	349/29008	0.0303980473717172	0.149143651850757	0.115820531304421	Ptpn13/Sh2b3/Bax/Lrrk1/Hyal2/Enpp1/Ctdsp2/Arrb2/Akt1/Bmp4/Socs5/Ldlrad4	12	349	0.0343839541547278	915	evening
12209	GO:0045785	GO:0045785	positive regulation of cell adhesion	15/537	471/29008	0.0305666329618731	0.149143651850757	0.115820531304421	Hspd1/Plaur/Adam9/Dhps/Piezo1/Tbx18/Ptpn23/Icosl/C1qbp/Dab2/Col8a1/Socs5/Stx3/Jak2/Irak1	15	471	0.0318471337579618	915	evening
12210	GO:0006970	GO:0006970	response to osmotic stress	5/537	94/29008	0.0305861625020201	0.149143651850757	0.115820531304421	Abcb1b/Bax/Serpinb6a/Anxa7/Trip10	5	94	0.0531914893617021	915	evening
12211	GO:0009798	GO:0009798	axis specification	5/537	94/29008	0.0305861625020201	0.149143651850757	0.115820531304421	Lefty1/Wdr77/Tbx18/Ctnnb1/Bmp4	5	94	0.0531914893617021	915	evening
12212	GO:0035773	GO:0035773	insulin secretion involved in cellular response to glucose stimulus	5/537	94/29008	0.0305861625020201	0.149143651850757	0.115820531304421	Nadk/C1qtnf12/Nr1d1/Pla2g6/Abcg1	5	94	0.0531914893617021	915	evening
12213	GO:1903321	GO:1903321	negative regulation of protein modification by small protein conjugation or removal	5/537	94/29008	0.0305861625020201	0.149143651850757	0.115820531304421	Plaa/U2af2/Ctnnb1/Arrb2/Akt1	5	94	0.0531914893617021	915	evening
12214	GO:0006415	GO:0006415	translational termination	2/537	15/29008	0.0306271151911249	0.149143651850757	0.115820531304421	Abce1/Gspt1	2	15	0.133333333333333	915	evening
12215	GO:0009169	GO:0009169	purine ribonucleoside monophosphate catabolic process	2/537	15/29008	0.0306271151911249	0.149143651850757	0.115820531304421	Gda/Hprt	2	15	0.133333333333333	915	evening
12216	GO:0010172	GO:0010172	embryonic body morphogenesis	2/537	15/29008	0.0306271151911249	0.149143651850757	0.115820531304421	Gatad2a/Phldb1	2	15	0.133333333333333	915	evening
12217	GO:0010771	GO:0010771	negative regulation of cell morphogenesis involved in differentiation	2/537	15/29008	0.0306271151911249	0.149143651850757	0.115820531304421	Rcc2/Ttc3	2	15	0.133333333333333	915	evening
12218	GO:0014857	GO:0014857	regulation of skeletal muscle cell proliferation	2/537	15/29008	0.0306271151911249	0.149143651850757	0.115820531304421	Fgf2/Jak2	2	15	0.133333333333333	915	evening
12219	GO:0032933	GO:0032933	SREBP signaling pathway	2/537	15/29008	0.0306271151911249	0.149143651850757	0.115820531304421	Arhgef10l/Lpcat3	2	15	0.133333333333333	915	evening
12220	GO:0033700	GO:0033700	phospholipid efflux	2/537	15/29008	0.0306271151911249	0.149143651850757	0.115820531304421	Abcc1/Abcg1	2	15	0.133333333333333	915	evening
12221	GO:0038065	GO:0038065	collagen-activated signaling pathway	2/537	15/29008	0.0306271151911249	0.149143651850757	0.115820531304421	Ddr1/Jak2	2	15	0.133333333333333	915	evening
12222	GO:0046322	GO:0046322	negative regulation of fatty acid oxidation	2/537	15/29008	0.0306271151911249	0.149143651850757	0.115820531304421	Dgat2/Akt1	2	15	0.133333333333333	915	evening
12223	GO:0050746	GO:0050746	regulation of lipoprotein metabolic process	2/537	15/29008	0.0306271151911249	0.149143651850757	0.115820531304421	Svip/Dgat2	2	15	0.133333333333333	915	evening
12224	GO:0051290	GO:0051290	protein heterotetramerization	2/537	15/29008	0.0306271151911249	0.149143651850757	0.115820531304421	Farsb/Nudt21	2	15	0.133333333333333	915	evening
12225	GO:0060700	GO:0060700	regulation of ribonuclease activity	2/537	15/29008	0.0306271151911249	0.149143651850757	0.115820531304421	Oasl2/Abce1	2	15	0.133333333333333	915	evening
12226	GO:0072283	GO:0072283	metanephric renal vesicle morphogenesis	2/537	15/29008	0.0306271151911249	0.149143651850757	0.115820531304421	Ctnnb1/Bmp4	2	15	0.133333333333333	915	evening
12227	GO:0080009	GO:0080009	mRNA methylation	2/537	15/29008	0.0306271151911249	0.149143651850757	0.115820531304421	Trmt61a/Nsun2	2	15	0.133333333333333	915	evening
12228	GO:0097531	GO:0097531	mast cell migration	2/537	15/29008	0.0306271151911249	0.149143651850757	0.115820531304421	Ccl11/Vegfd	2	15	0.133333333333333	915	evening
12229	GO:2000095	GO:2000095	regulation of Wnt signaling pathway, planar cell polarity pathway	2/537	15/29008	0.0306271151911249	0.149143651850757	0.115820531304421	Znrf3/Dab2	2	15	0.133333333333333	915	evening
12230	GO:2001241	GO:2001241	positive regulation of extrinsic apoptotic signaling pathway in absence of ligand	2/537	15/29008	0.0306271151911249	0.149143651850757	0.115820531304421	Bax/Ctnna1	2	15	0.133333333333333	915	evening
12231	GO:0036475	GO:0036475	neuron death in response to oxidative stress	3/537	37/29008	0.0307819265019147	0.149307210350089	0.11594754597824	Fzd1/Ctnnb1/Gfer	3	37	0.0810810810810811	915	evening
12232	GO:0060071	GO:0060071	Wnt signaling pathway, planar cell polarity pathway	3/537	37/29008	0.0307819265019147	0.149307210350089	0.11594754597824	Fzd1/Znrf3/Dab2	3	37	0.0810810810810811	915	evening
12233	GO:1904358	GO:1904358	positive regulation of telomere maintenance via telomere lengthening	3/537	37/29008	0.0307819265019147	0.149307210350089	0.11594754597824	Cct6a/Pnkp/Ctnnb1	3	37	0.0810810810810811	915	evening
12234	GO:0006081	GO:0006081	cellular aldehyde metabolic process	4/537	64/29008	0.0308621966513117	0.149307210350089	0.11594754597824	Grhpr/Kdm3a/Pdxk/Dab2	4	64	0.0625	915	evening
12235	GO:0048512	GO:0048512	circadian behavior	4/537	64/29008	0.0308621966513117	0.149307210350089	0.11594754597824	Ciart/Per3/Nr1d1/Nr1d2	4	64	0.0625	915	evening
12236	GO:0070534	GO:0070534	protein K63-linked ubiquitination	4/537	64/29008	0.0308621966513117	0.149307210350089	0.11594754597824	Plaa/Pnkp/Rnf126/Ube2g1	4	64	0.0625	915	evening
12237	GO:0006109	GO:0006109	regulation of carbohydrate metabolic process	8/537	197/29008	0.0309504286152342	0.149408909471586	0.116026522496106	C1qtnf12/Ap2a1/Dgat2/Enpp1/Kat2a/Akt1/Jmjd8/Ier3	8	197	0.0406091370558376	915	evening
12238	GO:0021915	GO:0021915	neural tube development	8/537	197/29008	0.0309504286152342	0.149408909471586	0.116026522496106	Ssbp3/Fzd1/Gatad2a/Mthfd1l/Kat2a/Rock2/Mthfd1/Bmp4	8	197	0.0406091370558376	915	evening
12239	GO:0006333	GO:0006333	chromatin assembly or disassembly	6/537	127/29008	0.0310755815782176	0.149688012672541	0.116243265754181	Set/Hat1/Noc2l/Mcm2/Naa60/Suv39h1	6	127	0.047244094488189	915	evening
12240	GO:0071621	GO:0071621	granulocyte chemotaxis	6/537	127/29008	0.0310755815782176	0.149688012672541	0.116243265754181	Lbp/Itga9/C1qbp/Ccl11/Lgals3/Mpp1	6	127	0.047244094488189	915	evening
12241	GO:0043434	GO:0043434	response to peptide hormone	12/537	351/29008	0.0315553303004304	0.151834413978045	0.117910097272057	Ptprf/C1qtnf12/Igf1r/Cpeb1/Eif4ebp1/Ctnnb1/Enpp1/Cdk4/Rock2/Akt1/Uchl3/Jak2	12	351	0.0341880341880342	915	evening
12242	GO:0050714	GO:0050714	positive regulation of protein secretion	7/537	162/29008	0.0316397993187346	0.151912038629691	0.117970378271512	Nadk/C1qtnf12/Adam9/Ptpn23/Pla2g6/Abcg1/Jak2	7	162	0.0432098765432099	915	evening
12243	GO:0050768	GO:0050768	negative regulation of neurogenesis	7/537	162/29008	0.0316397993187346	0.151912038629691	0.117970378271512	Lingo1/Gorasp1/Ctnnb1/Ccl11/Nr1d1/Bmp4/Ctnna1	7	162	0.0432098765432099	915	evening
12244	GO:0010660	GO:0010660	regulation of muscle cell apoptotic process	5/537	95/29008	0.0318130644113134	0.152414746091271	0.118360765958607	Igf1r/Pcmt1/Arrb2/Trip10/Jak2	5	95	0.0526315789473684	915	evening
12245	GO:0022900	GO:0022900	electron transport chain	5/537	95/29008	0.0318130644113134	0.152414746091271	0.118360765958607	Ndufa8/Por/Cox5a/Uqcrq/Cyb561	5	95	0.0526315789473684	915	evening
12246	GO:0045807	GO:0045807	positive regulation of endocytosis	6/537	128/29008	0.0321152042437877	0.153531395771914	0.119227922942415	Lbp/Ap2a1/Eef2k/Arrb2/Dab2/Cd14	6	128	0.046875	915	evening
12247	GO:1990266	GO:1990266	neutrophil migration	6/537	128/29008	0.0321152042437877	0.153531395771914	0.119227922942415	Lbp/Itga9/C1qbp/Ccl11/Lgals3/Mpp1	6	128	0.046875	915	evening
12248	GO:0015909	GO:0015909	long-chain fatty acid transport	4/537	65/29008	0.0324215135223158	0.15482926865759	0.120235812485947	Mif/Akt1/Pla2g6/Abcc1	4	65	0.0615384615384615	915	evening
12249	GO:0006457	GO:0006457	protein folding	7/537	163/29008	0.0325550873884628	0.15513388909872	0.120472371675025	Hspd1/Pfdn2/Cct6a/Dnaja2/Tbcel/Ptges3/Hspa9	7	163	0.0429447852760736	915	evening
12250	GO:0046474	GO:0046474	glycerophospholipid biosynthetic process	7/537	163/29008	0.0325550873884628	0.15513388909872	0.120472371675025	Fgf2/Lpcat3/Abhd8/Dgkh/Pla2g6/Socs5/Ttc7	7	163	0.0429447852760736	915	evening
12251	GO:0006383	GO:0006383	transcription by RNA polymerase III	3/537	38/29008	0.0329739046270349	0.156083526076294	0.121209831552962	Zc3h8/Polr3k/Polr3h	3	38	0.0789473684210526	915	evening
12252	GO:0006739	GO:0006739	NADP metabolic process	3/537	38/29008	0.0329739046270349	0.156083526076294	0.121209831552962	Rpe/Fmo1/Nadk	3	38	0.0789473684210526	915	evening
12253	GO:0010664	GO:0010664	negative regulation of striated muscle cell apoptotic process	3/537	38/29008	0.0329739046270349	0.156083526076294	0.121209831552962	Pcmt1/Trip10/Jak2	3	38	0.0789473684210526	915	evening
12254	GO:0030866	GO:0030866	cortical actin cytoskeleton organization	3/537	38/29008	0.0329739046270349	0.156083526076294	0.121209831552962	Fmnl2/Rock2/Fmnl3	3	38	0.0789473684210526	915	evening
12255	GO:0044786	GO:0044786	cell cycle DNA replication	3/537	38/29008	0.0329739046270349	0.156083526076294	0.121209831552962	Mcm3/Mcm2/Fgfr1	3	38	0.0789473684210526	915	evening
12256	GO:0072210	GO:0072210	metanephric nephron development	3/537	38/29008	0.0329739046270349	0.156083526076294	0.121209831552962	Ctnnb1/Irx1/Bmp4	3	38	0.0789473684210526	915	evening
12257	GO:0002181	GO:0002181	cytoplasmic translation	5/537	96/29008	0.0330703287368126	0.156083526076294	0.121209831552962	Denr/Cpeb1/Eif4ebp1/Tma7/Gspt1	5	96	0.0520833333333333	915	evening
12258	GO:0042632	GO:0042632	cholesterol homeostasis	5/537	96/29008	0.0330703287368126	0.156083526076294	0.121209831552962	Dgat2/Nr1d1/Mylip/Lima1/Abcg1	5	96	0.0520833333333333	915	evening
12259	GO:0070509	GO:0070509	calcium ion import	5/537	96/29008	0.0330703287368126	0.156083526076294	0.121209831552962	Orai1/Ctnnb1/Vdac1/Akt1/Lgals3	5	96	0.0520833333333333	915	evening
12260	GO:0043414	GO:0043414	macromolecule methylation	11/537	314/29008	0.0331495833905332	0.15625615836058	0.121343892658736	Phf19/Kdm3a/Gtpbp3/Prmt7/Ctnnb1/Pcmt1/Trmt61a/Nsun2/Gspt1/Ehmt2/Suv39h1	11	314	0.035031847133758	915	evening
12261	GO:0043244	GO:0043244	regulation of protein-containing complex disassembly	6/537	129/29008	0.0331771960171811	0.15625615836058	0.121343892658736	Mtpn/Capg/Igf1r/Twf2/Lima1/Gspt1	6	129	0.0465116279069767	915	evening
12262	GO:0002695	GO:0002695	negative regulation of leukocyte activation	8/537	200/29008	0.0334048049240837	0.157161653642832	0.122047073406844	Zc3h8/Prdx2/Nr1d1/Bmp4/Lgals3/Lst1/Socs5/Scgb1a1	8	200	0.04	915	evening
12263	GO:0051403	GO:0051403	stress-activated MAPK cascade	9/537	238/29008	0.0339998736448146	0.157526483012884	0.122330389062258	Magi3/Ltbr/Igf1r/Map2k3/Per1/Akt1/Bmp4/Dab2/Irak1	9	238	0.0378151260504202	915	evening
12264	GO:0060350	GO:0060350	endochondral bone morphogenesis	4/537	66/29008	0.0340261761349479	0.157526483012884	0.122330389062258	Col27a1/Por/Csgalnact1/Bmp4	4	66	0.0606060606060606	915	evening
12265	GO:0060761	GO:0060761	negative regulation of response to cytokine stimulus	4/537	66/29008	0.0340261761349479	0.157526483012884	0.122330389062258	Il1rn/Ptprf/Sh2b3/Rffl	4	66	0.0606060606060606	915	evening
12266	GO:0032200	GO:0032200	telomere organization	6/537	130/29008	0.0342616957541785	0.157526483012884	0.122330389062258	Hat1/Cct6a/Ercc1/Pnkp/Ctnnb1/Ptges3	6	130	0.0461538461538462	915	evening
12267	GO:0033138	GO:0033138	positive regulation of peptidyl-serine phosphorylation	6/537	130/29008	0.0342616957541785	0.157526483012884	0.122330389062258	Atp2b4/Hax1/Mif/Arrb2/Prkd1/Akt1	6	130	0.0461538461538462	915	evening
12268	GO:0019439	GO:0019439	aromatic compound catabolic process	14/537	437/29008	0.0343551375531941	0.157526483012884	0.122330389062258	Ephx1/Vim/Ncbp1/Mrto4/Bax/Lsm6/Enpp1/Rock2/Hnrnpa0/Nsun2/Gspt1/Scgb1a1/Gda/Hprt	14	437	0.0320366132723112	915	evening
12269	GO:0002028	GO:0002028	regulation of sodium ion transport	5/537	97/29008	0.0343581163823576	0.157526483012884	0.122330389062258	Atp2b4/Fxyd6/Rangrf/Per1/Akt1	5	97	0.0515463917525773	915	evening
12270	GO:0010389	GO:0010389	regulation of G2/M transition of mitotic cell cycle	5/537	97/29008	0.0343581163823576	0.157526483012884	0.122330389062258	Cdc25b/Rcc2/Cdk4/Cdc6/Ier3	5	97	0.0515463917525773	915	evening
12271	GO:0051781	GO:0051781	positive regulation of cell division	5/537	97/29008	0.0343581163823576	0.157526483012884	0.122330389062258	Cdc25b/Fgf2/Igf1r/Cdc6/Vegfd	5	97	0.0515463917525773	915	evening
12272	GO:0055092	GO:0055092	sterol homeostasis	5/537	97/29008	0.0343581163823576	0.157526483012884	0.122330389062258	Dgat2/Nr1d1/Mylip/Lima1/Abcg1	5	97	0.0515463917525773	915	evening
12273	GO:0070555	GO:0070555	response to interleukin-1	5/537	97/29008	0.0343581163823576	0.157526483012884	0.122330389062258	Il1rn/Hyal2/Ccl11/Nr1d1/Irak1	5	97	0.0515463917525773	915	evening
12274	GO:0120162	GO:0120162	positive regulation of cold-induced thermogenesis	5/537	97/29008	0.0343581163823576	0.157526483012884	0.122330389062258	G0s2/Kdm3a/Igf1r/Irf4/Jak2	5	97	0.0515463917525773	915	evening
12275	GO:0046887	GO:0046887	positive regulation of hormone secretion	7/537	165/29008	0.0344383334096521	0.157526483012884	0.122330389062258	Nadk/C1qtnf12/Fgfr1/Dab2/Pla2g6/Abcg1/Jak2	7	165	0.0424242424242424	915	evening
12276	GO:0071383	GO:0071383	cellular response to steroid hormone stimulus	7/537	165/29008	0.0344383334096521	0.157526483012884	0.122330389062258	Kdm3a/Eif4ebp1/Ptges3/Per1/Bmp4/Dab2/Jak2	7	165	0.0424242424242424	915	evening
12277	GO:0000463	GO:0000463	maturation of LSU-rRNA from tricistronic rRNA transcript (SSU-rRNA, 5.8S rRNA, LSU-rRNA)	2/537	16/29008	0.0345807124202823	0.157526483012884	0.122330389062258	Rpf2/Bop1	2	16	0.125	915	evening
12278	GO:0009128	GO:0009128	purine nucleoside monophosphate catabolic process	2/537	16/29008	0.0345807124202823	0.157526483012884	0.122330389062258	Gda/Hprt	2	16	0.125	915	evening
12279	GO:0010831	GO:0010831	positive regulation of myotube differentiation	2/537	16/29008	0.0345807124202823	0.157526483012884	0.122330389062258	Mamstr/Piezo1	2	16	0.125	915	evening
12280	GO:0030299	GO:0030299	intestinal cholesterol absorption	2/537	16/29008	0.0345807124202823	0.157526483012884	0.122330389062258	Lpcat3/Lima1	2	16	0.125	915	evening
12281	GO:0031268	GO:0031268	pseudopodium organization	2/537	16/29008	0.0345807124202823	0.157526483012884	0.122330389062258	Cdc42ep1/Cdc42ep2	2	16	0.125	915	evening
12282	GO:0032239	GO:0032239	regulation of nucleobase-containing compound transport	2/537	16/29008	0.0345807124202823	0.157526483012884	0.122330389062258	Khdrbs1/Nsun2	2	16	0.125	915	evening
12283	GO:0042921	GO:0042921	glucocorticoid receptor signaling pathway	2/537	16/29008	0.0345807124202823	0.157526483012884	0.122330389062258	Ptges3/Per1	2	16	0.125	915	evening
12284	GO:0045346	GO:0045346	regulation of MHC class II biosynthetic process	2/537	16/29008	0.0345807124202823	0.157526483012884	0.122330389062258	Tmem106a/Jak2	2	16	0.125	915	evening
12285	GO:0051984	GO:0051984	positive regulation of chromosome segregation	2/537	16/29008	0.0345807124202823	0.157526483012884	0.122330389062258	Rcc2/Cdc6	2	16	0.125	915	evening
12286	GO:0070885	GO:0070885	negative regulation of calcineurin-NFAT signaling cascade	2/537	16/29008	0.0345807124202823	0.157526483012884	0.122330389062258	Atp2b4/Homer3	2	16	0.125	915	evening
12287	GO:0071501	GO:0071501	cellular response to sterol depletion	2/537	16/29008	0.0345807124202823	0.157526483012884	0.122330389062258	Arhgef10l/Lpcat3	2	16	0.125	915	evening
12288	GO:0072350	GO:0072350	tricarboxylic acid metabolic process	2/537	16/29008	0.0345807124202823	0.157526483012884	0.122330389062258	Aco1/Idh3a	2	16	0.125	915	evening
12289	GO:0072498	GO:0072498	embryonic skeletal joint development	2/537	16/29008	0.0345807124202823	0.157526483012884	0.122330389062258	Ctnnb1/Bmp4	2	16	0.125	915	evening
12290	GO:0072673	GO:0072673	lamellipodium morphogenesis	2/537	16/29008	0.0345807124202823	0.157526483012884	0.122330389062258	Myo9b/Snx2	2	16	0.125	915	evening
12291	GO:0106057	GO:0106057	negative regulation of calcineurin-mediated signaling	2/537	16/29008	0.0345807124202823	0.157526483012884	0.122330389062258	Atp2b4/Homer3	2	16	0.125	915	evening
12292	GO:1902001	GO:1902001	fatty acid transmembrane transport	2/537	16/29008	0.0345807124202823	0.157526483012884	0.122330389062258	Akt1/Abcc1	2	16	0.125	915	evening
12293	GO:1902337	GO:1902337	regulation of apoptotic process involved in morphogenesis	2/537	16/29008	0.0345807124202823	0.157526483012884	0.122330389062258	Tnfrsf1a/Bax	2	16	0.125	915	evening
12294	GO:0006575	GO:0006575	cellular modified amino acid metabolic process	8/537	202/29008	0.0351126469207363	0.158208405105505	0.122859949510158	Pcyox1/Lpcat3/Mthfd1l/Pcmt1/Gstt1/Mthfd1/Chdh/Gsto1	8	202	0.0396039603960396	915	evening
12295	GO:0030111	GO:0030111	regulation of Wnt signaling pathway	11/537	317/29008	0.0351361207108069	0.158208405105505	0.122859949510158	Fgf2/Fzd1/Ruvbl1/Lrrk1/Tle3/Tbx18/Bicc1/Znrf3/G3bp1/Dab2/Tiam1	11	317	0.0347003154574132	915	evening
12296	GO:0001706	GO:0001706	endoderm formation	3/537	39/29008	0.0352450101947724	0.158208405105505	0.122859949510158	Dusp2/Col12a1/Ctnnb1	3	39	0.0769230769230769	915	evening
12297	GO:0001782	GO:0001782	B cell homeostasis	3/537	39/29008	0.0352450101947724	0.158208405105505	0.122859949510158	Dock10/Bax/Mif	3	39	0.0769230769230769	915	evening
12298	GO:0009167	GO:0009167	purine ribonucleoside monophosphate metabolic process	3/537	39/29008	0.0352450101947724	0.158208405105505	0.122859949510158	Gda/Ak3/Hprt	3	39	0.0769230769230769	915	evening
12299	GO:0009651	GO:0009651	response to salt stress	3/537	39/29008	0.0352450101947724	0.158208405105505	0.122859949510158	Bax/Anxa7/Trip10	3	39	0.0769230769230769	915	evening
12300	GO:0032885	GO:0032885	regulation of polysaccharide biosynthetic process	3/537	39/29008	0.0352450101947724	0.158208405105505	0.122859949510158	Ap2a1/Enpp1/Akt1	3	39	0.0769230769230769	915	evening
12301	GO:0050931	GO:0050931	pigment cell differentiation	3/537	39/29008	0.0352450101947724	0.158208405105505	0.122859949510158	Mreg/Enpp1/Kitl	3	39	0.0769230769230769	915	evening
12302	GO:0051567	GO:0051567	histone H3-K9 methylation	3/537	39/29008	0.0352450101947724	0.158208405105505	0.122859949510158	Kdm3a/Ehmt2/Suv39h1	3	39	0.0769230769230769	915	evening
12303	GO:0071320	GO:0071320	cellular response to cAMP	3/537	39/29008	0.0352450101947724	0.158208405105505	0.122859949510158	Hcn4/Rap1b/Itpr3	3	39	0.0769230769230769	915	evening
12304	GO:0071542	GO:0071542	dopaminergic neuron differentiation	3/537	39/29008	0.0352450101947724	0.158208405105505	0.122859949510158	Ctnnb1/Tiam1/Vegfd	3	39	0.0769230769230769	915	evening
12305	GO:1903670	GO:1903670	regulation of sprouting angiogenesis	3/537	39/29008	0.0352450101947724	0.158208405105505	0.122859949510158	Fgf2/Sh2b3/Jmjd8	3	39	0.0769230769230769	915	evening
12306	GO:1905332	GO:1905332	positive regulation of morphogenesis of an epithelium	3/537	39/29008	0.0352450101947724	0.158208405105505	0.122859949510158	Fgf2/Ctnnb1/Bmp4	3	39	0.0769230769230769	915	evening
12307	GO:0050868	GO:0050868	negative regulation of T cell activation	6/537	131/29008	0.0353688363666326	0.158208405105505	0.122859949510158	Zc3h8/Prdx2/Bmp4/Lgals3/Socs5/Scgb1a1	6	131	0.0458015267175573	915	evening
12308	GO:0001678	GO:0001678	cellular glucose homeostasis	7/537	166/29008	0.0354065144129503	0.158208405105505	0.122859949510158	Nadk/C1qtnf12/Igf1r/Nr1d1/Hk3/Pla2g6/Abcg1	7	166	0.0421686746987952	915	evening
12309	GO:0001936	GO:0001936	regulation of endothelial cell proliferation	7/537	166/29008	0.0354065144129503	0.158208405105505	0.122859949510158	Fgf2/Fgfr1/Prkd1/Akt1/Bmp4/Acvrl1/Vegfd	7	166	0.0421686746987952	915	evening
12310	GO:0007292	GO:0007292	female gamete generation	7/537	166/29008	0.0354065144129503	0.158208405105505	0.122859949510158	Cdc25b/Wdr77/Npr2/Paqr7/Ercc1/Ctnnb1/Spire1	7	166	0.0421686746987952	915	evening
12311	GO:0033135	GO:0033135	regulation of peptidyl-serine phosphorylation	7/537	166/29008	0.0354065144129503	0.158208405105505	0.122859949510158	Atp2b4/Hax1/Bax/Mif/Arrb2/Prkd1/Akt1	7	166	0.0421686746987952	915	evening
12312	GO:0051961	GO:0051961	negative regulation of nervous system development	7/537	166/29008	0.0354065144129503	0.158208405105505	0.122859949510158	Lingo1/Gorasp1/Ctnnb1/Ccl11/Nr1d1/Bmp4/Ctnna1	7	166	0.0421686746987952	915	evening
12313	GO:1903706	GO:1903706	regulation of hemopoiesis	13/537	398/29008	0.035520203208564	0.158557051671963	0.123130698080839	Lmo2/Zc3h8/Hax1/Sh2b3/Tmem176b/Prdx2/Ctnnb1/Kitl/Kat2a/Bmp4/Socs5/Hspa9/Tjp2	13	398	0.0326633165829146	915	evening
12314	GO:0007622	GO:0007622	rhythmic behavior	4/537	67/29008	0.0356762923337987	0.158618059349882	0.123178074831928	Ciart/Per3/Nr1d1/Nr1d2	4	67	0.0597014925373134	915	evening
12315	GO:0030968	GO:0030968	endoplasmic reticulum unfolded protein response	4/537	67/29008	0.0356762923337987	0.158618059349882	0.123178074831928	Bax/Herpud1/Derl2/Atf6b	4	67	0.0597014925373134	915	evening
12316	GO:0032091	GO:0032091	negative regulation of protein binding	5/537	98/29008	0.0356765765519302	0.158618059349882	0.123178074831928	Ptprf/Bax/Arrb2/Akt1/Dab2	5	98	0.0510204081632653	915	evening
12317	GO:0062014	GO:0062014	negative regulation of small molecule metabolic process	5/537	98/29008	0.0356765765519302	0.158618059349882	0.123178074831928	Atp2b4/C1qtnf12/Dgat2/Akt1/Ier3	5	98	0.0510204081632653	915	evening
12318	GO:0071103	GO:0071103	DNA conformation change	8/537	203/29008	0.0359883195832408	0.159844224642446	0.124130278387959	Mcm3/Set/Hat1/Noc2l/Mcm2/Ncapd3/Naa60/Suv39h1	8	203	0.0394088669950739	915	evening
12319	GO:0030178	GO:0030178	negative regulation of Wnt signaling pathway	7/537	167/29008	0.0363925437568438	0.161478292957013	0.125399247318466	Fzd1/Tle3/Tbx18/Bicc1/Znrf3/G3bp1/Dab2	7	167	0.0419161676646707	915	evening
12320	GO:0060759	GO:0060759	regulation of response to cytokine stimulus	6/537	132/29008	0.0364987447800076	0.161788055126534	0.125639799421131	Il1rn/Ptprf/Sh2b3/Tnfrsf1a/Rffl/Irak1	6	132	0.0454545454545455	915	evening
12321	GO:0099173	GO:0099173	postsynapse organization	8/537	204/29008	0.0368786103139477	0.163309065195031	0.12682097067493	Dock10/Zdhhc12/Ptprf/Igf1r/Eef2k/Baiap2/Rock2/Arhgap22	8	204	0.0392156862745098	915	evening
12322	GO:1902105	GO:1902105	regulation of leukocyte differentiation	11/537	320/29008	0.0372050752783495	0.16459081063437	0.127816336122531	Zc3h8/Hax1/Sh2b3/Tmem176b/Prdx2/Ctnnb1/Kitl/Kat2a/Bmp4/Socs5/Tjp2	11	320	0.034375	915	evening
12323	GO:0030837	GO:0030837	negative regulation of actin filament polymerization	4/537	68/29008	0.0373719433811104	0.164618759784657	0.127838040602712	Mtpn/Capg/Tmsb10/Twf2	4	68	0.0588235294117647	915	evening
12324	GO:0097006	GO:0097006	regulation of plasma lipoprotein particle levels	4/537	68/29008	0.0373719433811104	0.164618759784657	0.127838040602712	Lpcat3/Dgat2/Mylip/Abcg1	4	68	0.0588235294117647	915	evening
12325	GO:1901224	GO:1901224	positive regulation of NIK/NF-kappaB signaling	4/537	68/29008	0.0373719433811104	0.164618759784657	0.127838040602712	1700037H04Rik/Ptp4a3/Cd14/Irak1	4	68	0.0588235294117647	915	evening
12326	GO:0051250	GO:0051250	negative regulation of lymphocyte activation	7/537	168/29008	0.0373965243775311	0.164618759784657	0.127838040602712	Zc3h8/Prdx2/Bmp4/Lgals3/Lst1/Socs5/Scgb1a1	7	168	0.0416666666666667	915	evening
12327	GO:0055088	GO:0055088	lipid homeostasis	7/537	168/29008	0.0373965243775311	0.164618759784657	0.127838040602712	Dgat2/Abhd8/Nr1d1/Mylip/Nr1d2/Lima1/Abcg1	7	168	0.0416666666666667	915	evening
12328	GO:0010543	GO:0010543	regulation of platelet activation	3/537	40/29008	0.0375947508643661	0.165001246143111	0.128135068151006	Sh2b3/Cd9/Jak2	3	40	0.075	915	evening
12329	GO:0042398	GO:0042398	cellular modified amino acid biosynthetic process	3/537	40/29008	0.0375947508643661	0.165001246143111	0.128135068151006	Mthfd1l/Mthfd1/Chdh	3	40	0.075	915	evening
12330	GO:0043551	GO:0043551	regulation of phosphatidylinositol 3-kinase activity	3/537	40/29008	0.0375947508643661	0.165001246143111	0.128135068151006	Vav2/Fgf2/Pik3ip1	3	40	0.075	915	evening
12331	GO:2000241	GO:2000241	regulation of reproductive process	8/537	205/29008	0.0377836041148281	0.165052152250291	0.128174600322219	Cdc25b/Wdr77/Npr2/Igf1r/P2ry2/Ctnnb1/C1qbp/Bmp4	8	205	0.0390243902439024	915	evening
12332	GO:0045927	GO:0045927	positive regulation of growth	11/537	321/29008	0.0379132913247648	0.165052152250291	0.128174600322219	Fgf2/Ncbp1/Plaa/Mtpn/Igf1r/Fgfr1/Twf2/Derl2/Akt1/Ddx39b/Trip10	11	321	0.0342679127725857	915	evening
12333	GO:0022411	GO:0022411	cellular component disassembly	13/537	402/29008	0.0379864597684119	0.165052152250291	0.128174600322219	Gak/Denr/Mtpn/Capg/Bax/Igf1r/Abce1/Map1lc3b/Twf2/Vdac1/Lima1/Gspt1/Ddr1	13	402	0.0323383084577114	915	evening
12334	GO:0010657	GO:0010657	muscle cell apoptotic process	5/537	100/29008	0.0384060528124419	0.165052152250291	0.128174600322219	Igf1r/Pcmt1/Arrb2/Trip10/Jak2	5	100	0.05	915	evening
12335	GO:0051100	GO:0051100	negative regulation of binding	7/537	169/29008	0.0384185557105644	0.165052152250291	0.128174600322219	Ptprf/Bax/Arrb2/Akt1/Dab2/Ilrun/Jak2	7	169	0.0414201183431953	915	evening
12336	GO:0060537	GO:0060537	muscle tissue development	15/537	486/29008	0.0385319180647309	0.165052152250291	0.128174600322219	Fgf2/Schip1/Sgcb/Fgfr1/Sin3b/Tbx18/Ctnnb1/Arrb2/Hlf/Kat2a/Nr1d2/Tnnc1/Bmp4/Ddx39b/Trip10	15	486	0.0308641975308642	915	evening
12337	GO:0050678	GO:0050678	regulation of epithelial cell proliferation	13/537	403/29008	0.0386215778151713	0.165052152250291	0.128174600322219	Fgf2/Wdr77/Bax/Fgfr1/Tbx18/Ctnnb1/Nr1d1/Prkd1/Akt1/Bmp4/Dab2/Acvrl1/Vegfd	13	403	0.032258064516129	915	evening
12338	GO:0030307	GO:0030307	positive regulation of cell growth	8/537	206/29008	0.0387033837812365	0.165052152250291	0.128174600322219	Ncbp1/Plaa/Mtpn/Twf2/Derl2/Akt1/Ddx39b/Trip10	8	206	0.0388349514563107	915	evening
12339	GO:0001710	GO:0001710	mesodermal cell fate commitment	2/537	17/29008	0.0387200618077044	0.165052152250291	0.128174600322219	Fgfr1/Bmp4	2	17	0.117647058823529	915	evening
12340	GO:0001967	GO:0001967	suckling behavior	2/537	17/29008	0.0387200618077044	0.165052152250291	0.128174600322219	Cntfr/Derl2	2	17	0.117647058823529	915	evening
12341	GO:0006991	GO:0006991	response to sterol depletion	2/537	17/29008	0.0387200618077044	0.165052152250291	0.128174600322219	Arhgef10l/Lpcat3	2	17	0.117647058823529	915	evening
12342	GO:0014856	GO:0014856	skeletal muscle cell proliferation	2/537	17/29008	0.0387200618077044	0.165052152250291	0.128174600322219	Fgf2/Jak2	2	17	0.117647058823529	915	evening
12343	GO:0033194	GO:0033194	response to hydroperoxide	2/537	17/29008	0.0387200618077044	0.165052152250291	0.128174600322219	Prkd1/Jak2	2	17	0.117647058823529	915	evening
12344	GO:0042659	GO:0042659	regulation of cell fate specification	2/537	17/29008	0.0387200618077044	0.165052152250291	0.128174600322219	Fgf2/Fgfr1	2	17	0.117647058823529	915	evening
12345	GO:0042754	GO:0042754	negative regulation of circadian rhythm	2/537	17/29008	0.0387200618077044	0.165052152250291	0.128174600322219	Cipc/Suv39h1	2	17	0.117647058823529	915	evening
12346	GO:0045342	GO:0045342	MHC class II biosynthetic process	2/537	17/29008	0.0387200618077044	0.165052152250291	0.128174600322219	Tmem106a/Jak2	2	17	0.117647058823529	915	evening
12347	GO:0051895	GO:0051895	negative regulation of focal adhesion assembly	2/537	17/29008	0.0387200618077044	0.165052152250291	0.128174600322219	Rcc2/Acvrl1	2	17	0.117647058823529	915	evening
12348	GO:0061051	GO:0061051	positive regulation of cell growth involved in cardiac muscle cell development	2/537	17/29008	0.0387200618077044	0.165052152250291	0.128174600322219	Ddx39b/Trip10	2	17	0.117647058823529	915	evening
12349	GO:0061615	GO:0061615	glycolytic process through fructose-6-phosphate	2/537	17/29008	0.0387200618077044	0.165052152250291	0.128174600322219	Eno1/Galk1	2	17	0.117647058823529	915	evening
12350	GO:0070206	GO:0070206	protein trimerization	2/537	17/29008	0.0387200618077044	0.165052152250291	0.128174600322219	Sigmar1/Mif	2	17	0.117647058823529	915	evening
12351	GO:0070243	GO:0070243	regulation of thymocyte apoptotic process	2/537	17/29008	0.0387200618077044	0.165052152250291	0.128174600322219	Zc3h8/Bmp4	2	17	0.117647058823529	915	evening
12352	GO:0070254	GO:0070254	mucus secretion	2/537	17/29008	0.0387200618077044	0.165052152250291	0.128174600322219	P2ry2/Map1lc3b	2	17	0.117647058823529	915	evening
12353	GO:0071243	GO:0071243	cellular response to arsenic-containing substance	2/537	17/29008	0.0387200618077044	0.165052152250291	0.128174600322219	Mknk2/Gsto1	2	17	0.117647058823529	915	evening
12354	GO:0086012	GO:0086012	membrane depolarization during cardiac muscle cell action potential	2/537	17/29008	0.0387200618077044	0.165052152250291	0.128174600322219	Hcn4/Rangrf	2	17	0.117647058823529	915	evening
12355	GO:0098760	GO:0098760	response to interleukin-7	2/537	17/29008	0.0387200618077044	0.165052152250291	0.128174600322219	Hspd1/Eno1	2	17	0.117647058823529	915	evening
12356	GO:0098761	GO:0098761	cellular response to interleukin-7	2/537	17/29008	0.0387200618077044	0.165052152250291	0.128174600322219	Hspd1/Eno1	2	17	0.117647058823529	915	evening
12357	GO:0150118	GO:0150118	negative regulation of cell-substrate junction organization	2/537	17/29008	0.0387200618077044	0.165052152250291	0.128174600322219	Rcc2/Acvrl1	2	17	0.117647058823529	915	evening
12358	GO:1904748	GO:1904748	regulation of apoptotic process involved in development	2/537	17/29008	0.0387200618077044	0.165052152250291	0.128174600322219	Tnfrsf1a/Bax	2	17	0.117647058823529	915	evening
12359	GO:1905564	GO:1905564	positive regulation of vascular endothelial cell proliferation	2/537	17/29008	0.0387200618077044	0.165052152250291	0.128174600322219	Fgf2/Fgfr1	2	17	0.117647058823529	915	evening
12360	GO:2001044	GO:2001044	regulation of integrin-mediated signaling pathway	2/537	17/29008	0.0387200618077044	0.165052152250291	0.128174600322219	Dab2/Ctnna1	2	17	0.117647058823529	915	evening
12361	GO:0009791	GO:0009791	post-embryonic development	6/537	134/29008	0.0388273425521089	0.165140641092015	0.128243318129084	Schip1/Aco1/Ercc1/Bax/Bmp4/Jak2	6	134	0.0447761194029851	915	evening
12362	GO:0032411	GO:0032411	positive regulation of transporter activity	6/537	134/29008	0.0388273425521089	0.165140641092015	0.128243318129084	Cacnb4/Abcb1b/Ndufa4/Bmp4/Ifngr2/Gsto1	6	134	0.0447761194029851	915	evening
12363	GO:0032868	GO:0032868	response to insulin	9/537	244/29008	0.0388522515929483	0.165140641092015	0.128243318129084	Ptprf/C1qtnf12/Igf1r/Cpeb1/Eif4ebp1/Enpp1/Cdk4/Akt1/Uchl3	9	244	0.0368852459016393	915	evening
12364	GO:0042593	GO:0042593	glucose homeostasis	10/537	283/29008	0.0390396687999169	0.165778765505664	0.128738866600038	Slc16a1/Nadk/C1qtnf12/Igf1r/Dhps/Nr1d1/Akt1/Hk3/Pla2g6/Abcg1	10	283	0.0353356890459364	915	evening
12365	GO:0032481	GO:0032481	positive regulation of type I interferon production	4/537	69/29008	0.0391131843743945	0.165932459664655	0.128858220920062	Hspd1/G3bp1/Cd14/Irak1	4	69	0.0579710144927536	915	evening
12366	GO:0032259	GO:0032259	methylation	12/537	363/29008	0.0391702845539361	0.16601628706082	0.128923318786725	Phf19/Kdm3a/Gtpbp3/Prmt7/Ctnnb1/Pcmt1/Trmt61a/Nsun2/Comtd1/Gspt1/Ehmt2/Suv39h1	12	363	0.0330578512396694	915	evening
12367	GO:0002244	GO:0002244	hematopoietic progenitor cell differentiation	7/537	170/29008	0.0394587336576814	0.166920580249336	0.129625566024533	Ssbp3/Pus7/Nudt21/Hyal2/Bmp4/Pdcd2/Hspa9	7	170	0.0411764705882353	915	evening
12368	GO:0007254	GO:0007254	JNK cascade	7/537	170/29008	0.0394587336576814	0.166920580249336	0.129625566024533	Magi3/Ltbr/Igf1r/Per1/Akt1/Dab2/Irak1	7	170	0.0411764705882353	915	evening
12369	GO:0010256	GO:0010256	endomembrane system organization	15/537	488/29008	0.0396969899777325	0.167768837871672	0.130284297705586	Tor1aip2/Degs1/Arhgap21/Gak/Lpcat3/Cd9/Mtss2/Dync2h1/Gorasp1/Baiap2/Prkd1/Akt1/Asap1/Abcg1/Stx3	15	488	0.0307377049180328	915	evening
12370	GO:0032465	GO:0032465	regulation of cytokinesis	5/537	101/29008	0.0398173088922856	0.167840007677659	0.130339566063575	Ahctf1/Cdc25b/Klhl21/Igf1r/Cdc6	5	101	0.0495049504950495	915	evening
12371	GO:0032479	GO:0032479	regulation of type I interferon production	5/537	101/29008	0.0398173088922856	0.167840007677659	0.130339566063575	Hspd1/G3bp1/Ilrun/Cd14/Irak1	5	101	0.0495049504950495	915	evening
12372	GO:0033500	GO:0033500	carbohydrate homeostasis	10/537	284/29008	0.039827082343664	0.167840007677659	0.130339566063575	Slc16a1/Nadk/C1qtnf12/Igf1r/Dhps/Nr1d1/Akt1/Hk3/Pla2g6/Abcg1	10	284	0.0352112676056338	915	evening
12373	GO:0006953	GO:0006953	acute-phase response	3/537	41/29008	0.0400225669009085	0.168185569415349	0.130607919047836	Il1rn/Ptges/Lbp	3	41	0.0731707317073171	915	evening
12374	GO:0051693	GO:0051693	actin filament capping	3/537	41/29008	0.0400225669009085	0.168185569415349	0.130607919047836	Mtpn/Capg/Twf2	3	41	0.0731707317073171	915	evening
12375	GO:0086065	GO:0086065	cell communication involved in cardiac conduction	3/537	41/29008	0.0400225669009085	0.168185569415349	0.130607919047836	Hcn4/Tbx18/Rangrf	3	41	0.0731707317073171	915	evening
12376	GO:0035296	GO:0035296	regulation of tube diameter	7/537	171/29008	0.0405171505554375	0.169917666326903	0.131953014075867	P2ry2/Arhgap42/Smtnl2/Rock2/Akt1/Npr3/Pla2g6	7	171	0.0409356725146199	915	evening
12377	GO:0097746	GO:0097746	blood vessel diameter maintenance	7/537	171/29008	0.0405171505554375	0.169917666326903	0.131953014075867	P2ry2/Arhgap42/Smtnl2/Rock2/Akt1/Npr3/Pla2g6	7	171	0.0409356725146199	915	evening
12378	GO:0018209	GO:0018209	peptidyl-serine modification	12/537	365/29008	0.0405548308965834	0.169917666326903	0.131953014075867	Atp2b4/Hax1/Bax/Galnt2/Mapkapk3/Mif/Mknk2/Arrb2/Rock2/Prkd1/Akt1/Mapk12	12	365	0.0328767123287671	915	evening
12379	GO:0045017	GO:0045017	glycerolipid biosynthetic process	8/537	208/29008	0.0405876207015679	0.169917666326903	0.131953014075867	Fgf2/Lpcat3/Dgat2/Abhd8/Dgkh/Pla2g6/Socs5/Ttc7	8	208	0.0384615384615385	915	evening
12380	GO:0006874	GO:0006874	cellular calcium ion homeostasis	15/537	490/29008	0.0408871095093785	0.170743285112352	0.132594165108439	Atp2b4/Cacnb4/Fgf2/Rap1gds1/Bax/P2ry2/Herpud1/Prkd1/Anxa7/Bmp4/Grina/Pla2g6/Itpr3/Jak2/Gsto1	15	490	0.0306122448979592	915	evening
12381	GO:0042058	GO:0042058	regulation of epidermal growth factor receptor signaling pathway	4/537	70/29008	0.0409000446794096	0.170743285112352	0.132594165108439	Ptprf/Plaur/Rnf126/Socs5	4	70	0.0571428571428571	915	evening
12382	GO:0097194	GO:0097194	execution phase of apoptosis	4/537	70/29008	0.0409000446794096	0.170743285112352	0.132594165108439	Ptgis/Bax/Rffl/Akt1	4	70	0.0571428571428571	915	evening
12383	GO:0001704	GO:0001704	formation of primary germ layer	5/537	102/29008	0.0412597175258104	0.171761311185592	0.133384733927301	Dusp2/Fgfr1/Col12a1/Ctnnb1/Bmp4	5	102	0.0490196078431373	915	evening
12384	GO:0001708	GO:0001708	cell fate specification	5/537	102/29008	0.0412597175258104	0.171761311185592	0.133384733927301	Fgf2/Fgfr1/Tbx18/Ctnnb1/Ehmt2	5	102	0.0490196078431373	915	evening
12385	GO:0031589	GO:0031589	cell-substrate adhesion	12/537	366/29008	0.0412598021471461	0.171761311185592	0.133384733927301	Tmem8b/Rcc2/Adam9/Ctnnb1/C1qbp/Actn1/Dab2/Acvrl1/Col8a1/Tiam1/Ddr1/Jak2	12	366	0.0327868852459016	915	evening
12386	GO:0016055	GO:0016055	Wnt signaling pathway	14/537	449/29008	0.0415202826109048	0.172683981747505	0.134101252487586	Fgf2/Ror1/Fzd1/Ruvbl1/Lrrk1/Tle3/Tbx18/Ctnnb1/Bicc1/Znrf3/G3bp1/Wnt9a/Dab2/Tiam1	14	449	0.0311804008908686	915	evening
12387	GO:0035150	GO:0035150	regulation of tube size	7/537	172/29008	0.0415938951456342	0.17282846524999	0.134213454085273	P2ry2/Arhgap42/Smtnl2/Rock2/Akt1/Npr3/Pla2g6	7	172	0.0406976744186047	915	evening
12388	GO:0044770	GO:0044770	cell cycle phase transition	15/537	492/29008	0.0421025189155202	0.174423262143861	0.135451925996606	Atp2b4/Cacnb4/Cdc25b/Cks1b/Rcc2/Abcb1b/Kdm8/Eif4ebp1/Ctdsp2/Cdk4/Cdc6/Akt1/Nsun2/Ddx39b/Ier3	15	492	0.0304878048780488	915	evening
12389	GO:0031098	GO:0031098	stress-activated protein kinase signaling cascade	9/537	248/29008	0.0423367484119788	0.174423262143861	0.135451925996606	Magi3/Ltbr/Igf1r/Map2k3/Per1/Akt1/Bmp4/Dab2/Irak1	9	248	0.0362903225806452	915	evening
12390	GO:0001774	GO:0001774	microglial cell activation	3/537	42/29008	0.042527834900876	0.174423262143861	0.135451925996606	Nr1d1/Ifngr2/Jak2	3	42	0.0714285714285714	915	evening
12391	GO:0009126	GO:0009126	purine nucleoside monophosphate metabolic process	3/537	42/29008	0.042527834900876	0.174423262143861	0.135451925996606	Gda/Ak3/Hprt	3	42	0.0714285714285714	915	evening
12392	GO:0090175	GO:0090175	regulation of establishment of planar polarity	3/537	42/29008	0.042527834900876	0.174423262143861	0.135451925996606	Fzd1/Znrf3/Dab2	3	42	0.0714285714285714	915	evening
12393	GO:1900181	GO:1900181	negative regulation of protein localization to nucleus	3/537	42/29008	0.042527834900876	0.174423262143861	0.135451925996606	Akap1/Ilrun/Ctnna1	3	42	0.0714285714285714	915	evening
12394	GO:0032956	GO:0032956	regulation of actin cytoskeleton organization	12/537	368/29008	0.0426953517847827	0.174423262143861	0.135451925996606	Hax1/Arhgef10l/Mtpn/Capg/Tmsb10/Twf2/Baiap2/Rock2/Cdc42ep1/Lima1/Spire1/Cdc42ep2	12	368	0.0326086956521739	915	evening
12395	GO:0001541	GO:0001541	ovarian follicle development	4/537	71/29008	0.0427325283771744	0.174423262143861	0.135451925996606	Bax/Kitl/Arrb2/Bmp4	4	71	0.0563380281690141	915	evening
12396	GO:0021536	GO:0021536	diencephalon development	4/537	71/29008	0.0427325283771744	0.174423262143861	0.135451925996606	Fgf2/Bax/Uqcrq/Bmp4	4	71	0.0563380281690141	915	evening
12397	GO:0032371	GO:0032371	regulation of sterol transport	4/537	71/29008	0.0427325283771744	0.174423262143861	0.135451925996606	Scp2/Lpcat3/Abcg1/Irak1	4	71	0.0563380281690141	915	evening
12398	GO:0032374	GO:0032374	regulation of cholesterol transport	4/537	71/29008	0.0427325283771744	0.174423262143861	0.135451925996606	Scp2/Lpcat3/Abcg1/Irak1	4	71	0.0563380281690141	915	evening
12399	GO:0007173	GO:0007173	epidermal growth factor receptor signaling pathway	5/537	103/29008	0.0427333696529367	0.174423262143861	0.135451925996606	Ptprf/Plaur/Rnf126/Akt1/Socs5	5	103	0.0485436893203883	915	evening
12400	GO:0010770	GO:0010770	positive regulation of cell morphogenesis involved in differentiation	5/537	103/29008	0.0427333696529367	0.174423262143861	0.135451925996606	Ptprf/Eef2k/C1qbp/Baiap2/Dab2	5	103	0.0485436893203883	915	evening
12401	GO:0032606	GO:0032606	type I interferon production	5/537	103/29008	0.0427333696529367	0.174423262143861	0.135451925996606	Hspd1/G3bp1/Ilrun/Cd14/Irak1	5	103	0.0485436893203883	915	evening
12402	GO:0001522	GO:0001522	pseudouridine synthesis	2/537	18/29008	0.0430369587430985	0.174423262143861	0.135451925996606	Pusl1/Pus7	2	18	0.111111111111111	915	evening
12403	GO:0032968	GO:0032968	positive regulation of transcription elongation from RNA polymerase II promoter	2/537	18/29008	0.0430369587430985	0.174423262143861	0.135451925996606	Ctnnb1/Dab2	2	18	0.111111111111111	915	evening
12404	GO:0033574	GO:0033574	response to testosterone	2/537	18/29008	0.0430369587430985	0.174423262143861	0.135451925996606	Cdk4/Rock2	2	18	0.111111111111111	915	evening
12405	GO:0033631	GO:0033631	cell-cell adhesion mediated by integrin	2/537	18/29008	0.0430369587430985	0.174423262143861	0.135451925996606	Adam9/Piezo1	2	18	0.111111111111111	915	evening
12406	GO:0035330	GO:0035330	regulation of hippo signaling	2/537	18/29008	0.0430369587430985	0.174423262143861	0.135451925996606	Schip1/Map2k3	2	18	0.111111111111111	915	evening
12407	GO:0036035	GO:0036035	osteoclast development	2/537	18/29008	0.0430369587430985	0.174423262143861	0.135451925996606	Lrrk1/Tjp2	2	18	0.111111111111111	915	evening
12408	GO:0043217	GO:0043217	myelin maintenance	2/537	18/29008	0.0430369587430985	0.174423262143861	0.135451925996606	Degs1/Akt1	2	18	0.111111111111111	915	evening
12409	GO:0060572	GO:0060572	morphogenesis of an epithelial bud	2/537	18/29008	0.0430369587430985	0.174423262143861	0.135451925996606	Ctnnb1/Bmp4	2	18	0.111111111111111	915	evening
12410	GO:0072077	GO:0072077	renal vesicle morphogenesis	2/537	18/29008	0.0430369587430985	0.174423262143861	0.135451925996606	Ctnnb1/Bmp4	2	18	0.111111111111111	915	evening
12411	GO:1900037	GO:1900037	regulation of cellular response to hypoxia	2/537	18/29008	0.0430369587430985	0.174423262143861	0.135451925996606	Eno1/Rock2	2	18	0.111111111111111	915	evening
12412	GO:1900363	GO:1900363	regulation of mRNA polyadenylation	2/537	18/29008	0.0430369587430985	0.174423262143861	0.135451925996606	Cpeb1/Nudt21	2	18	0.111111111111111	915	evening
12413	GO:2000369	GO:2000369	regulation of clathrin-dependent endocytosis	2/537	18/29008	0.0430369587430985	0.174423262143861	0.135451925996606	Unc119/Dab2	2	18	0.111111111111111	915	evening
12414	GO:2000641	GO:2000641	regulation of early endosome to late endosome transport	2/537	18/29008	0.0430369587430985	0.174423262143861	0.135451925996606	Ptpn23/Dab2	2	18	0.111111111111111	915	evening
12415	GO:0022409	GO:0022409	positive regulation of cell-cell adhesion	10/537	288/29008	0.0430857957007994	0.174462156362253	0.135482130091671	Hspd1/Plaur/Dhps/Piezo1/Tbx18/Ptpn23/Icosl/Socs5/Jak2/Irak1	10	288	0.0347222222222222	915	evening
12416	GO:0090068	GO:0090068	positive regulation of cell cycle process	9/537	249/29008	0.0432396774258404	0.174925937975693	0.135842289120978	Cdc25b/Rcc2/Igf1r/Fgfr1/Cdk4/Cdc6/Rock2/Akt1/Ddx39b	9	249	0.036144578313253	915	evening
12417	GO:0009896	GO:0009896	positive regulation of catabolic process	15/537	494/29008	0.0433434556113537	0.175186366952799	0.13604453053133	Ankib1/Bax/Svip/Adam9/Dda1/Herpud1/Vdac1/Rock2/Prkd1/Akt1/Mylip/Dab2/Ier3/Tfeb/Socs5	15	494	0.0303643724696356	915	evening
12418	GO:1990778	GO:1990778	protein localization to cell periphery	12/537	369/29008	0.0434260127052155	0.175360628962205	0.136179857233239	Atp2b4/Scp2/Gak/Tnfrsf1a/Gorasp1/Rangrf/Rock2/Akt1/Lgals3/Dab2/Ttc7/Stx3	12	369	0.032520325203252	915	evening
12419	GO:0006665	GO:0006665	sphingolipid metabolic process	6/537	138/29008	0.0437626637197583	0.176401107803413	0.136987862204985	Kdsr/Degs1/St6galnac5/Smpdl3b/Bax/Pla2g6	6	138	0.0434782608695652	915	evening
12420	GO:0006403	GO:0006403	RNA localization	7/537	174/29008	0.0438027042318866	0.176401107803413	0.136987862204985	Ahctf1/Ncbp1/Khdrbs1/Ran/Cpeb1/Nsun2/Ddx39b	7	174	0.0402298850574713	915	evening
12421	GO:0071356	GO:0071356	cellular response to tumor necrosis factor	7/537	174/29008	0.0438027042318866	0.176401107803413	0.136987862204985	Tnfrsf1a/Ccl11/Rffl/Nr1d1/Akt1/Tjp2/Jak2	7	174	0.0402298850574713	915	evening
12422	GO:0006281	GO:0006281	DNA repair	15/537	495/29008	0.043973569523558	0.176928950318316	0.137397769028121	Mcm3/Rev1/Ino80d/Psmd14/Ap5s1/Gtf2h3/Ruvbl1/Mcm2/Ercc1/Pnkp/Bccip/Cinp/Ier3/Spire1/Suv39h1	15	495	0.0303030303030303	915	evening
12423	GO:0001657	GO:0001657	ureteric bud development	5/537	104/29008	0.0442383446671176	0.177352281686208	0.137726515597879	Fgf2/Fgfr1/Ctnnb1/Gdf11/Bmp4	5	104	0.0480769230769231	915	evening
12424	GO:0055013	GO:0055013	cardiac muscle cell development	5/537	104/29008	0.0442383446671176	0.177352281686208	0.137726515597879	Sgcb/Tbx18/Bmp4/Ddx39b/Trip10	5	104	0.0480769230769231	915	evening
12425	GO:0072163	GO:0072163	mesonephric epithelium development	5/537	104/29008	0.0442383446671176	0.177352281686208	0.137726515597879	Fgf2/Fgfr1/Ctnnb1/Gdf11/Bmp4	5	104	0.0480769230769231	915	evening
12426	GO:0072164	GO:0072164	mesonephric tubule development	5/537	104/29008	0.0442383446671176	0.177352281686208	0.137726515597879	Fgf2/Fgfr1/Ctnnb1/Gdf11/Bmp4	5	104	0.0480769230769231	915	evening
12427	GO:0006839	GO:0006839	mitochondrial transport	8/537	212/29008	0.044536917005795	0.178201970405933	0.138386358626669	Hspd1/Tomm40/Bax/Dusp18/Vdac1/Akt1/Oxa1l/Ier3	8	212	0.0377358490566038	915	evening
12428	GO:0010633	GO:0010633	negative regulation of epithelial cell migration	4/537	72/29008	0.0446106147237525	0.178201970405933	0.138386358626669	Atp2b4/Fgf2/Ptpn23/Acvrl1	4	72	0.0555555555555556	915	evening
12429	GO:0090501	GO:0090501	RNA phosphodiester bond hydrolysis	4/537	72/29008	0.0446106147237525	0.178201970405933	0.138386358626669	Polr3k/Ncbp1/Nudt21/Bop1	4	72	0.0555555555555556	915	evening
12430	GO:1905330	GO:1905330	regulation of morphogenesis of an epithelium	4/537	72/29008	0.0446106147237525	0.178201970405933	0.138386358626669	Fgf2/Fgfr1/Ctnnb1/Bmp4	4	72	0.0555555555555556	915	evening
12431	GO:0061572	GO:0061572	actin filament bundle organization	7/537	175/29008	0.0449349279966634	0.179336346385247	0.139267281327654	Arhgef10l/Rflnb/Baiap2/Rock2/Actn1/Lima1/Spire1	7	175	0.04	915	evening
12432	GO:0001783	GO:0001783	B cell apoptotic process	3/537	43/29008	0.0451098713837811	0.179551018954602	0.139433989670454	Noc2l/Bax/Mif	3	43	0.0697674418604651	915	evening
12433	GO:0006984	GO:0006984	ER-nucleus signaling pathway	3/537	43/29008	0.0451098713837811	0.179551018954602	0.139433989670454	Arhgef10l/Lpcat3/Atf6b	3	43	0.0697674418604651	915	evening
12434	GO:0042181	GO:0042181	ketone biosynthetic process	3/537	43/29008	0.0451098713837811	0.179551018954602	0.139433989670454	Coq4/Scp2/Dab2	3	43	0.0697674418604651	915	evening
12435	GO:0009100	GO:0009100	glycoprotein metabolic process	11/537	331/29008	0.0455188759890334	0.181016925444761	0.14057236912158	St6galnac5/Slc35d1/Man1c1/Mogs/Tmtc1/Csgalnact1/Galnt2/Gorasp1/Ctnnb1/Aatf/Tmem106a	11	331	0.0332326283987915	915	evening
12436	GO:0046849	GO:0046849	bone remodeling	5/537	105/29008	0.0457747104693052	0.18170925245226	0.141110009717407	Ncdn/Lrrk1/Tpp1/Ctnnb1/Enpp1	5	105	0.0476190476190476	915	evening
12437	GO:1902749	GO:1902749	regulation of cell cycle G2/M phase transition	5/537	105/29008	0.0457747104693052	0.18170925245226	0.141110009717407	Cdc25b/Rcc2/Cdk4/Cdc6/Ier3	5	105	0.0476190476190476	915	evening
12438	GO:0001818	GO:0001818	negative regulation of cytokine production	10/537	292/29008	0.0465215745477924	0.183240935793884	0.142299469518181	Lbp/Tnfrsf1a/Ssc5d/Fgfr1/Homer3/Arrb2/C1qbp/Ilrun/Socs5/Scgb1a1	10	292	0.0342465753424658	915	evening
12439	GO:0033209	GO:0033209	tumor necrosis factor-mediated signaling pathway	4/537	73/29008	0.046534258621597	0.183240935793884	0.142299469518181	Tnfrsf1a/Rffl/Tjp2/Jak2	4	73	0.0547945205479452	915	evening
12440	GO:0034394	GO:0034394	protein localization to cell surface	4/537	73/29008	0.046534258621597	0.183240935793884	0.142299469518181	Ctnnb1/Rangrf/Akt1/Stx3	4	73	0.0547945205479452	915	evening
12441	GO:2000107	GO:2000107	negative regulation of leukocyte apoptotic process	4/537	73/29008	0.046534258621597	0.183240935793884	0.142299469518181	Noc2l/Mif/Kitl/Bmp4	4	73	0.0547945205479452	915	evening
12442	GO:0046700	GO:0046700	heterocycle catabolic process	13/537	415/29008	0.0468387968505963	0.183240935793884	0.142299469518181	Vim/Ncbp1/Mrto4/Bax/Lsm6/Enpp1/Rock2/Hnrnpa0/Nsun2/Gspt1/Scgb1a1/Gda/Hprt	13	415	0.0313253012048193	915	evening
12443	GO:0034764	GO:0034764	positive regulation of transmembrane transport	9/537	253/29008	0.0469804252160969	0.183240935793884	0.142299469518181	Cacnb4/C1qtnf12/Abcb1b/Ndufa4/Bax/Akt1/Bmp4/Ifngr2/Gsto1	9	253	0.0355731225296443	915	evening
12444	GO:0051321	GO:0051321	meiotic cell cycle	11/537	333/29008	0.0471566410661853	0.183240935793884	0.142299469518181	Stk35/Cdc25b/Npr2/Ercc1/Igf1r/Cpeb1/Ncapd3/Nsun2/Ehmt2/Ubr2/Spire1	11	333	0.033033033033033	915	evening
12445	GO:1903037	GO:1903037	regulation of leukocyte cell-cell adhesion	11/537	333/29008	0.0471566410661853	0.183240935793884	0.142299469518181	Hspd1/Zc3h8/Prdx2/Dhps/Icosl/Akt1/Bmp4/Lgals3/Socs5/Scgb1a1/Irak1	11	333	0.033033033033033	915	evening
12446	GO:1902904	GO:1902904	negative regulation of supramolecular fiber organization	7/537	177/29008	0.047255384462722	0.183240935793884	0.142299469518181	Pfdn2/Mtpn/Capg/Tmsb10/Twf2/Chadl/Lima1	7	177	0.0395480225988701	915	evening
12447	GO:0002065	GO:0002065	columnar/cuboidal epithelial cell differentiation	5/537	106/29008	0.0473425235293274	0.183240935793884	0.142299469518181	Fgf2/Wdr77/Bccip/Bmp4/Foxp4	5	106	0.0471698113207547	915	evening
12448	GO:2000243	GO:2000243	positive regulation of reproductive process	5/537	106/29008	0.0473425235293274	0.183240935793884	0.142299469518181	Cdc25b/Igf1r/P2ry2/Ctnnb1/C1qbp	5	106	0.0471698113207547	915	evening
12449	GO:0006851	GO:0006851	mitochondrial calcium ion transmembrane transport	2/537	19/29008	0.0475234377345145	0.183240935793884	0.142299469518181	Vdac1/Akt1	2	19	0.105263157894737	915	evening
12450	GO:0006896	GO:0006896	Golgi to vacuole transport	2/537	19/29008	0.0475234377345145	0.183240935793884	0.142299469518181	Gak/Ap1g2	2	19	0.105263157894737	915	evening
12451	GO:0010544	GO:0010544	negative regulation of platelet activation	2/537	19/29008	0.0475234377345145	0.183240935793884	0.142299469518181	Sh2b3/Cd9	2	19	0.105263157894737	915	evening
12452	GO:0021854	GO:0021854	hypothalamus development	2/537	19/29008	0.0475234377345145	0.183240935793884	0.142299469518181	Bax/Uqcrq	2	19	0.105263157894737	915	evening
12453	GO:0021924	GO:0021924	cell proliferation in external granule layer	2/537	19/29008	0.0475234377345145	0.183240935793884	0.142299469518181	Fgf2/Rere	2	19	0.105263157894737	915	evening
12454	GO:0021930	GO:0021930	cerebellar granule cell precursor proliferation	2/537	19/29008	0.0475234377345145	0.183240935793884	0.142299469518181	Fgf2/Rere	2	19	0.105263157894737	915	evening
12455	GO:0033623	GO:0033623	regulation of integrin activation	2/537	19/29008	0.0475234377345145	0.183240935793884	0.142299469518181	Piezo1/Rap1b	2	19	0.105263157894737	915	evening
12456	GO:0034111	GO:0034111	negative regulation of homotypic cell-cell adhesion	2/537	19/29008	0.0475234377345145	0.183240935793884	0.142299469518181	Sh2b3/Cd9	2	19	0.105263157894737	915	evening
12457	GO:0044241	GO:0044241	lipid digestion	2/537	19/29008	0.0475234377345145	0.183240935793884	0.142299469518181	Lpcat3/Lima1	2	19	0.105263157894737	915	evening
12458	GO:0044539	GO:0044539	long-chain fatty acid import into cell	2/537	19/29008	0.0475234377345145	0.183240935793884	0.142299469518181	Akt1/Abcc1	2	19	0.105263157894737	915	evening
12459	GO:0045292	GO:0045292	mRNA cis splicing, via spliceosome	2/537	19/29008	0.0475234377345145	0.183240935793884	0.142299469518181	Ncbp1/Clns1a	2	19	0.105263157894737	915	evening
12460	GO:0045837	GO:0045837	negative regulation of membrane potential	2/537	19/29008	0.0475234377345145	0.183240935793884	0.142299469518181	Il1rn/Bax	2	19	0.105263157894737	915	evening
12461	GO:0048245	GO:0048245	eosinophil chemotaxis	2/537	19/29008	0.0475234377345145	0.183240935793884	0.142299469518181	Ccl11/Lgals3	2	19	0.105263157894737	915	evening
12462	GO:0051131	GO:0051131	chaperone-mediated protein complex assembly	2/537	19/29008	0.0475234377345145	0.183240935793884	0.142299469518181	Psmg3/Ptges3	2	19	0.105263157894737	915	evening
12463	GO:0060231	GO:0060231	mesenchymal to epithelial transition	2/537	19/29008	0.0475234377345145	0.183240935793884	0.142299469518181	Ctnnb1/Bmp4	2	19	0.105263157894737	915	evening
12464	GO:0140354	GO:0140354	lipid import into cell	2/537	19/29008	0.0475234377345145	0.183240935793884	0.142299469518181	Akt1/Abcc1	2	19	0.105263157894737	915	evening
12465	GO:1900117	GO:1900117	regulation of execution phase of apoptosis	2/537	19/29008	0.0475234377345145	0.183240935793884	0.142299469518181	Ptgis/Rffl	2	19	0.105263157894737	915	evening
12466	GO:1901550	GO:1901550	regulation of endothelial cell development	2/537	19/29008	0.0475234377345145	0.183240935793884	0.142299469518181	Tnfrsf1a/Rock2	2	19	0.105263157894737	915	evening
12467	GO:1902004	GO:1902004	positive regulation of amyloid-beta formation	2/537	19/29008	0.0475234377345145	0.183240935793884	0.142299469518181	Rock2/Abcg1	2	19	0.105263157894737	915	evening
12468	GO:1902236	GO:1902236	negative regulation of endoplasmic reticulum stress-induced intrinsic apoptotic signaling pathway	2/537	19/29008	0.0475234377345145	0.183240935793884	0.142299469518181	Herpud1/Grina	2	19	0.105263157894737	915	evening
12469	GO:1903140	GO:1903140	regulation of establishment of endothelial barrier	2/537	19/29008	0.0475234377345145	0.183240935793884	0.142299469518181	Tnfrsf1a/Rock2	2	19	0.105263157894737	915	evening
12470	GO:1904292	GO:1904292	regulation of ERAD pathway	2/537	19/29008	0.0475234377345145	0.183240935793884	0.142299469518181	Svip/Herpud1	2	19	0.105263157894737	915	evening
12471	GO:1901655	GO:1901655	cellular response to ketone	6/537	141/29008	0.0477104079690485	0.183240935793884	0.142299469518181	Eif4ebp1/Cdk4/Rock2/Akt1/Bmp4/Jak2	6	141	0.0425531914893617	915	evening
12472	GO:1904375	GO:1904375	regulation of protein localization to cell periphery	6/537	141/29008	0.0477104079690485	0.183240935793884	0.142299469518181	Atp2b4/Rangrf/Akt1/Lgals3/Dab2/Stx3	6	141	0.0425531914893617	915	evening
12473	GO:0006024	GO:0006024	glycosaminoglycan biosynthetic process	3/537	44/29008	0.0477679362539612	0.183240935793884	0.142299469518181	Slc35d1/Ap2a1/Csgalnact1	3	44	0.0681818181818182	915	evening
12474	GO:0070232	GO:0070232	regulation of T cell apoptotic process	3/537	44/29008	0.0477679362539612	0.183240935793884	0.142299469518181	Zc3h8/Bmp4/Lgals3	3	44	0.0681818181818182	915	evening
12475	GO:0097028	GO:0097028	dendritic cell differentiation	3/537	44/29008	0.0477679362539612	0.183240935793884	0.142299469518181	Tmem176b/Ltbr/Irf4	3	44	0.0681818181818182	915	evening
12476	GO:1901021	GO:1901021	positive regulation of calcium ion transmembrane transporter activity	3/537	44/29008	0.0477679362539612	0.183240935793884	0.142299469518181	Cacnb4/Bmp4/Gsto1	3	44	0.0681818181818182	915	evening
12477	GO:0010833	GO:0010833	telomere maintenance via telomere lengthening	4/537	74/29008	0.0485033911013028	0.1859017903762	0.144365810174477	Cct6a/Pnkp/Ctnnb1/Ptges3	4	74	0.0540540540540541	915	evening
12478	GO:0044282	GO:0044282	small molecule catabolic process	11/537	335/29008	0.0488341081120656	0.187008134940778	0.145224964511152	Rpe/Atp2b4/Sord/Adh7/Scp2/Eno1/Hsd3b7/Galk1/Akt1/Gnpda1/Gda	11	335	0.0328358208955224	915	evening
12479	GO:0001823	GO:0001823	mesonephros development	5/537	107/29008	0.0489418289544081	0.187259355878914	0.145420055231868	Fgf2/Fgfr1/Ctnnb1/Gdf11/Bmp4	5	107	0.0467289719626168	915	evening
12480	GO:0006261	GO:0006261	DNA-dependent DNA replication	6/537	142/29008	0.0490736356497544	0.187602221925028	0.145686314822098	Mcm3/Prim2/Mcm2/Fgfr1/Ddx21/Cdc6	6	142	0.0422535211267606	915	evening
12481	GO:0014706	GO:0014706	striated muscle tissue development	14/537	461/29008	0.0496859768906457	0.189779942659631	0.147377468078602	Fgf2/Sgcb/Fgfr1/Sin3b/Tbx18/Ctnnb1/Arrb2/Hlf/Kat2a/Nr1d2/Tnnc1/Bmp4/Ddx39b/Trip10	14	461	0.0303687635574837	915	evening
12482	GO:0008654	GO:0008654	phospholipid biosynthetic process	8/537	217/29008	0.0498182232653019	0.18990375749164	0.14747361900054	Fgf2/Scp2/Lpcat3/Abhd8/Dgkh/Pla2g6/Socs5/Ttc7	8	217	0.0368663594470046	915	evening
12483	GO:0090150	GO:0090150	establishment of protein localization to membrane	9/537	256/29008	0.0499230245212301	0.18990375749164	0.14747361900054	Zdhhc12/Tomm40/Bax/Gorasp1/Dusp18/Syne3/Oxa1l/Stx3/Zdhhc6	9	256	0.03515625	915	evening
12484	GO:0009799	GO:0009799	specification of symmetry	6/537	143/29008	0.0504606239028651	0.18990375749164	0.14747361900054	Lefty1/Dync2h1/Ctnnb1/Bicc1/Bmp4/Zic3	6	143	0.041958041958042	915	evening
12485	GO:0030326	GO:0030326	embryonic limb morphogenesis	6/537	143/29008	0.0504606239028651	0.18990375749164	0.14747361900054	Bax/Fgfr1/Dync2h1/Ctnnb1/Wnt9a/Bmp4	6	143	0.041958041958042	915	evening
12486	GO:0035113	GO:0035113	embryonic appendage morphogenesis	6/537	143/29008	0.0504606239028651	0.18990375749164	0.14747361900054	Bax/Fgfr1/Dync2h1/Ctnnb1/Wnt9a/Bmp4	6	143	0.041958041958042	915	evening
12487	GO:0046328	GO:0046328	regulation of JNK cascade	6/537	143/29008	0.0504606239028651	0.18990375749164	0.14747361900054	Magi3/Ltbr/Igf1r/Per1/Akt1/Dab2	6	143	0.041958041958042	915	evening
12488	GO:1903364	GO:1903364	positive regulation of cellular protein catabolic process	6/537	143/29008	0.0504606239028651	0.18990375749164	0.14747361900054	Ankib1/Dda1/Herpud1/Akt1/Dab2/Socs5	6	143	0.041958041958042	915	evening
12489	GO:0002686	GO:0002686	negative regulation of leukocyte migration	3/537	45/29008	0.0505012361364143	0.18990375749164	0.14747361900054	Mif/Akt1/Lrch1	3	45	0.0666666666666667	915	evening
12490	GO:0010830	GO:0010830	regulation of myotube differentiation	3/537	45/29008	0.0505012361364143	0.18990375749164	0.14747361900054	Bhlhe41/Mamstr/Piezo1	3	45	0.0666666666666667	915	evening
12491	GO:0032373	GO:0032373	positive regulation of sterol transport	3/537	45/29008	0.0505012361364143	0.18990375749164	0.14747361900054	Scp2/Lpcat3/Abcg1	3	45	0.0666666666666667	915	evening
12492	GO:0032376	GO:0032376	positive regulation of cholesterol transport	3/537	45/29008	0.0505012361364143	0.18990375749164	0.14747361900054	Scp2/Lpcat3/Abcg1	3	45	0.0666666666666667	915	evening
12493	GO:0043462	GO:0043462	regulation of ATPase activity	3/537	45/29008	0.0505012361364143	0.18990375749164	0.14747361900054	Tor1aip2/Tnnc1/Oxa1l	3	45	0.0666666666666667	915	evening
12494	GO:0071385	GO:0071385	cellular response to glucocorticoid stimulus	3/537	45/29008	0.0505012361364143	0.18990375749164	0.14747361900054	Eif4ebp1/Bmp4/Jak2	3	45	0.0666666666666667	915	evening
12495	GO:0042982	GO:0042982	amyloid precursor protein metabolic process	4/537	75/29008	0.0505179198126649	0.18990375749164	0.14747361900054	Adam9/Aatf/Rock2/Abcg1	4	75	0.0533333333333333	915	evening
12496	GO:0048645	GO:0048645	animal organ formation	4/537	75/29008	0.0505179198126649	0.18990375749164	0.14747361900054	Fgf2/Fgfr1/Ctnnb1/Bmp4	4	75	0.0533333333333333	915	evening
12497	GO:1901184	GO:1901184	regulation of ERBB signaling pathway	4/537	75/29008	0.0505179198126649	0.18990375749164	0.14747361900054	Ptprf/Plaur/Rnf126/Socs5	4	75	0.0533333333333333	915	evening
12498	GO:1901796	GO:1901796	regulation of signal transduction by p53 class mediator	4/537	75/29008	0.0505179198126649	0.18990375749164	0.14747361900054	Rpf2/Mif/Rffl/Bop1	4	75	0.0533333333333333	915	evening
12499	GO:0006022	GO:0006022	aminoglycan metabolic process	5/537	108/29008	0.0505726605645754	0.18990375749164	0.14747361900054	Fgf2/Slc35d1/Ap2a1/Csgalnact1/Hyal2	5	108	0.0462962962962963	915	evening
12500	GO:0031058	GO:0031058	positive regulation of histone modification	5/537	108/29008	0.0505726605645754	0.18990375749164	0.14747361900054	Phf19/Ctnnb1/Kat2a/Prkd1/Suv39h1	5	108	0.0462962962962963	915	evening
12501	GO:0035282	GO:0035282	segmentation	5/537	108/29008	0.0505726605645754	0.18990375749164	0.14747361900054	Wdr77/Tbx18/Kat2a/Irx1/Bmp4	5	108	0.0462962962962963	915	evening
12502	GO:1901361	GO:1901361	organic cyclic compound catabolic process	14/537	463/29008	0.0511480302865751	0.191614680011139	0.148802270624461	Vim/Ncbp1/Mrto4/Bax/Hsd3b7/Lsm6/Enpp1/Rock2/Hnrnpa0/Nsun2/Gspt1/Scgb1a1/Gda/Hprt	14	463	0.0302375809935205	915	evening
12503	GO:0001935	GO:0001935	endothelial cell proliferation	7/537	181/29008	0.052122172904357	0.191614680011139	0.148802270624461	Fgf2/Fgfr1/Prkd1/Akt1/Bmp4/Acvrl1/Vegfd	7	181	0.0386740331491713	915	evening
12504	GO:0071674	GO:0071674	mononuclear cell migration	7/537	181/29008	0.052122172904357	0.191614680011139	0.148802270624461	Hsd3b7/Myo9b/C1qbp/Ccl11/Akt1/Lgals3/Lrch1	7	181	0.0386740331491713	915	evening
12505	GO:0006144	GO:0006144	purine nucleobase metabolic process	2/537	20/29008	0.0521717663940698	0.191614680011139	0.148802270624461	Gda/Hprt	2	20	0.1	915	evening
12506	GO:0006349	GO:0006349	regulation of gene expression by genetic imprinting	2/537	20/29008	0.0521717663940698	0.191614680011139	0.148802270624461	Prmt7/Pcgf5	2	20	0.1	915	evening
12507	GO:0006379	GO:0006379	mRNA cleavage	2/537	20/29008	0.0521717663940698	0.191614680011139	0.148802270624461	Ncbp1/Nudt21	2	20	0.1	915	evening
12508	GO:0009067	GO:0009067	aspartate family amino acid biosynthetic process	2/537	20/29008	0.0521717663940698	0.191614680011139	0.148802270624461	Asns/Mthfd1	2	20	0.1	915	evening
12509	GO:0009110	GO:0009110	vitamin biosynthetic process	2/537	20/29008	0.0521717663940698	0.191614680011139	0.148802270624461	Pdxk/Gsto1	2	20	0.1	915	evening
12510	GO:0010763	GO:0010763	positive regulation of fibroblast migration	2/537	20/29008	0.0521717663940698	0.191614680011139	0.148802270624461	Fgfr1/Akt1	2	20	0.1	915	evening
12511	GO:0021534	GO:0021534	cell proliferation in hindbrain	2/537	20/29008	0.0521717663940698	0.191614680011139	0.148802270624461	Fgf2/Rere	2	20	0.1	915	evening
12512	GO:0030502	GO:0030502	negative regulation of bone mineralization	2/537	20/29008	0.0521717663940698	0.191614680011139	0.148802270624461	Enpp1/Rflnb	2	20	0.1	915	evening
12513	GO:0032656	GO:0032656	regulation of interleukin-13 production	2/537	20/29008	0.0521717663940698	0.191614680011139	0.148802270624461	Irf4/Scgb1a1	2	20	0.1	915	evening
12514	GO:0032695	GO:0032695	negative regulation of interleukin-12 production	2/537	20/29008	0.0521717663940698	0.191614680011139	0.148802270624461	Arrb2/C1qbp	2	20	0.1	915	evening
12515	GO:0033033	GO:0033033	negative regulation of myeloid cell apoptotic process	2/537	20/29008	0.0521717663940698	0.191614680011139	0.148802270624461	Mif/Kitl	2	20	0.1	915	evening
12516	GO:0035855	GO:0035855	megakaryocyte development	2/537	20/29008	0.0521717663940698	0.191614680011139	0.148802270624461	Rabgap1l/Sh2b3	2	20	0.1	915	evening
12517	GO:0045722	GO:0045722	positive regulation of gluconeogenesis	2/537	20/29008	0.0521717663940698	0.191614680011139	0.148802270624461	Dgat2/Kat2a	2	20	0.1	915	evening
12518	GO:0046653	GO:0046653	tetrahydrofolate metabolic process	2/537	20/29008	0.0521717663940698	0.191614680011139	0.148802270624461	Mthfd1l/Mthfd1	2	20	0.1	915	evening
12519	GO:0051000	GO:0051000	positive regulation of nitric-oxide synthase activity	2/537	20/29008	0.0521717663940698	0.191614680011139	0.148802270624461	Akt1/Npr3	2	20	0.1	915	evening
12520	GO:0051204	GO:0051204	protein insertion into mitochondrial membrane	2/537	20/29008	0.0521717663940698	0.191614680011139	0.148802270624461	Tomm40/Bax	2	20	0.1	915	evening
12521	GO:0072079	GO:0072079	nephron tubule formation	2/537	20/29008	0.0521717663940698	0.191614680011139	0.148802270624461	Ctnnb1/Irx1	2	20	0.1	915	evening
12522	GO:0072087	GO:0072087	renal vesicle development	2/537	20/29008	0.0521717663940698	0.191614680011139	0.148802270624461	Ctnnb1/Bmp4	2	20	0.1	915	evening
12523	GO:0072189	GO:0072189	ureter development	2/537	20/29008	0.0521717663940698	0.191614680011139	0.148802270624461	Tbx18/Bmp4	2	20	0.1	915	evening
12524	GO:0090141	GO:0090141	positive regulation of mitochondrial fission	2/537	20/29008	0.0521717663940698	0.191614680011139	0.148802270624461	Mief2/Spire1	2	20	0.1	915	evening
12525	GO:0098856	GO:0098856	intestinal lipid absorption	2/537	20/29008	0.0521717663940698	0.191614680011139	0.148802270624461	Lpcat3/Lima1	2	20	0.1	915	evening
12526	GO:2000251	GO:2000251	positive regulation of actin cytoskeleton reorganization	2/537	20/29008	0.0521717663940698	0.191614680011139	0.148802270624461	Hax1/Baiap2	2	20	0.1	915	evening
12527	GO:0015918	GO:0015918	sterol transport	5/537	109/29008	0.0522350409746965	0.191614680011139	0.148802270624461	Scp2/Lpcat3/Lima1/Abcg1/Irak1	5	109	0.0458715596330275	915	evening
12528	GO:0030301	GO:0030301	cholesterol transport	5/537	109/29008	0.0522350409746965	0.191614680011139	0.148802270624461	Scp2/Lpcat3/Lima1/Abcg1/Irak1	5	109	0.0458715596330275	915	evening
12529	GO:0032755	GO:0032755	positive regulation of interleukin-6 production	5/537	109/29008	0.0522350409746965	0.191614680011139	0.148802270624461	Hspd1/Lbp/Hyal2/Tmem106a/Vegfd	5	109	0.0458715596330275	915	evening
12530	GO:0006029	GO:0006029	proteoglycan metabolic process	4/537	76/29008	0.052577729523991	0.192395543591493	0.149408666093732	Slc35d1/Man1c1/Csgalnact1/Ctnnb1	4	76	0.0526315789473684	915	evening
12531	GO:0032543	GO:0032543	mitochondrial translation	4/537	76/29008	0.052577729523991	0.192395543591493	0.149408666093732	Noa1/C1qbp/Mrps16/Mrpl57	4	76	0.0526315789473684	915	evening
12532	GO:0032677	GO:0032677	regulation of interleukin-8 production	4/537	76/29008	0.052577729523991	0.192395543591493	0.149408666093732	Lbp/Ssc5d/Hyal2/Cd14	4	76	0.0526315789473684	915	evening
12533	GO:0001649	GO:0001649	osteoblast differentiation	8/537	220/29008	0.0531737197182644	0.193163400217843	0.150004960748757	Fgf2/Bmp8a/Fzd1/Fgfr1/Ctnnb1/Prkd1/Akt1/Bmp4	8	220	0.0363636363636364	915	evening
12534	GO:1903046	GO:1903046	meiotic cell cycle process	8/537	220/29008	0.0531737197182644	0.193163400217843	0.150004960748757	Cdc25b/Ercc1/Cpeb1/Ncapd3/Nsun2/Ehmt2/Ubr2/Spire1	8	220	0.0363636363636364	915	evening
12535	GO:0018105	GO:0018105	peptidyl-serine phosphorylation	11/537	340/29008	0.0532035555937206	0.193163400217843	0.150004960748757	Atp2b4/Hax1/Bax/Mapkapk3/Mif/Mknk2/Arrb2/Rock2/Prkd1/Akt1/Mapk12	11	340	0.0323529411764706	915	evening
12536	GO:0007009	GO:0007009	plasma membrane organization	6/537	145/29008	0.0533060885606878	0.193163400217843	0.150004960748757	Degs1/Cd9/Mtss2/Baiap2/Akt1/Asap1	6	145	0.0413793103448276	915	evening
12537	GO:0072331	GO:0072331	signal transduction by p53 class mediator	6/537	145/29008	0.0533060885606878	0.193163400217843	0.150004960748757	Phlda3/Bax/Rpf2/Mif/Rffl/Bop1	6	145	0.0413793103448276	915	evening
12538	GO:0006040	GO:0006040	amino sugar metabolic process	3/537	46/29008	0.0533089275904843	0.193163400217843	0.150004960748757	Nanp/Csgalnact1/Gnpda1	3	46	0.0652173913043478	915	evening
12539	GO:0010907	GO:0010907	positive regulation of glucose metabolic process	3/537	46/29008	0.0533089275904843	0.193163400217843	0.150004960748757	Dgat2/Kat2a/Akt1	3	46	0.0652173913043478	915	evening
12540	GO:0030279	GO:0030279	negative regulation of ossification	3/537	46/29008	0.0533089275904843	0.193163400217843	0.150004960748757	P2ry2/Enpp1/Rflnb	3	46	0.0652173913043478	915	evening
12541	GO:0032881	GO:0032881	regulation of polysaccharide metabolic process	3/537	46/29008	0.0533089275904843	0.193163400217843	0.150004960748757	Ap2a1/Enpp1/Akt1	3	46	0.0652173913043478	915	evening
12542	GO:0044848	GO:0044848	biological phase	3/537	46/29008	0.0533089275904843	0.193163400217843	0.150004960748757	Mreg/Ctnnb1/Akt1	3	46	0.0652173913043478	915	evening
12543	GO:1903115	GO:1903115	regulation of actin filament-based movement	3/537	46/29008	0.0533089275904843	0.193163400217843	0.150004960748757	Hcn4/Rangrf/Tnnc1	3	46	0.0652173913043478	915	evening
12544	GO:1903170	GO:1903170	negative regulation of calcium ion transmembrane transport	3/537	46/29008	0.0533089275904843	0.193163400217843	0.150004960748757	Vdac1/Akt1/Gsto1	3	46	0.0652173913043478	915	evening
12545	GO:0030518	GO:0030518	intracellular steroid hormone receptor signaling pathway	5/537	110/29008	0.0539289816828889	0.194933538668394	0.151379597706355	Kdm3a/Ptges3/Per1/Dab2/Jak2	5	110	0.0454545454545455	915	evening
12546	GO:0048024	GO:0048024	regulation of mRNA splicing, via spliceosome	5/537	110/29008	0.0539289816828889	0.194933538668394	0.151379597706355	Ncbp1/Khdrbs1/U2af2/C1qbp/Rbm3	5	110	0.0454545454545455	915	evening
12547	GO:0055006	GO:0055006	cardiac cell development	5/537	110/29008	0.0539289816828889	0.194933538668394	0.151379597706355	Sgcb/Tbx18/Bmp4/Ddx39b/Trip10	5	110	0.0454545454545455	915	evening
12548	GO:0042098	GO:0042098	T cell proliferation	8/537	221/29008	0.0543236494956287	0.196041351994777	0.152239892639834	Bax/Prdx2/Dhps/Ctnnb1/Icosl/Bmp4/Lgals3/Scgb1a1	8	221	0.0361990950226244	915	evening
12549	GO:0048639	GO:0048639	positive regulation of developmental growth	8/537	221/29008	0.0543236494956287	0.196041351994777	0.152239892639834	Fgf2/Plaa/Igf1r/Fgfr1/Twf2/Akt1/Ddx39b/Trip10	8	221	0.0361990950226244	915	evening
12550	GO:0031331	GO:0031331	positive regulation of cellular catabolic process	13/537	425/29008	0.0545562125755665	0.196720941695838	0.152767641821708	Ankib1/Bax/Svip/Adam9/Dda1/Herpud1/Vdac1/Rock2/Prkd1/Akt1/Dab2/Tfeb/Socs5	13	425	0.0305882352941176	915	evening
12551	GO:0032637	GO:0032637	interleukin-8 production	4/537	77/29008	0.0546826826286674	0.196857657463203	0.152873811226958	Lbp/Ssc5d/Hyal2/Cd14	4	77	0.051948051948052	915	evening
12552	GO:0045669	GO:0045669	positive regulation of osteoblast differentiation	4/537	77/29008	0.0546826826286674	0.196857657463203	0.152873811226958	Fgf2/Ctnnb1/Prkd1/Bmp4	4	77	0.051948051948052	915	evening
12553	GO:0071333	GO:0071333	cellular response to glucose stimulus	6/537	146/29008	0.0547646526930826	0.196993240997933	0.152979101373966	Nadk/C1qtnf12/Igf1r/Nr1d1/Pla2g6/Abcg1	6	146	0.0410958904109589	915	evening
12554	GO:0006310	GO:0006310	DNA recombination	10/537	301/29008	0.0549154928131544	0.197376136659082	0.153276446774579	Mcm3/Hspd1/Ino80d/Psmd14/Ap5s1/Ruvbl1/Mcm2/Ercc1/Icosl/Ubr2	10	301	0.0332225913621262	915	evening
12555	GO:0010466	GO:0010466	negative regulation of peptidase activity	9/537	261/29008	0.0550923894371849	0.197692303016726	0.153521972179573	Por/Plaur/Herpud1/Wnt9a/Arrb2/Rffl/Akt1/Serpinb6a/Mrtfa	9	261	0.0344827586206897	915	evening
12556	GO:0070663	GO:0070663	regulation of leukocyte proliferation	9/537	261/29008	0.0550923894371849	0.197692303016726	0.153521972179573	Dhps/Ctnnb1/Mif/Icosl/Kitl/Bmp4/Lgals3/Lst1/Scgb1a1	9	261	0.0344827586206897	915	evening
12557	GO:1901989	GO:1901989	positive regulation of cell cycle phase transition	5/537	111/29008	0.0556544831650522	0.19938745540034	0.15483837718425	Cdc25b/Rcc2/Cdk4/Akt1/Ddx39b	5	111	0.045045045045045	915	evening
12558	GO:1905477	GO:1905477	positive regulation of protein localization to membrane	5/537	111/29008	0.0556544831650522	0.19938745540034	0.15483837718425	Atp2b4/Rangrf/Akt1/Lgals3/Stx3	5	111	0.045045045045045	915	evening
12559	GO:0042594	GO:0042594	response to starvation	7/537	184/29008	0.0559716782537203	0.200177303230646	0.155451749555252	Asns/Eif4ebp1/Map1lc3b/Higd1a/Prkd1/Ehmt2/Tfeb	7	184	0.0380434782608696	915	evening
12560	GO:0007628	GO:0007628	adult walking behavior	3/537	47/29008	0.0561901202050935	0.200177303230646	0.155451749555252	Cacnb4/Arrb2/Uchl3	3	47	0.0638297872340425	915	evening
12561	GO:0015804	GO:0015804	neutral amino acid transport	3/537	47/29008	0.0561901202050935	0.200177303230646	0.155451749555252	Slc6a6/Slc7a5/Slc1a4	3	47	0.0638297872340425	915	evening
12562	GO:0060135	GO:0060135	maternal process involved in female pregnancy	3/537	47/29008	0.0561901202050935	0.200177303230646	0.155451749555252	Ptgis/Akt1/Prdx3	3	47	0.0638297872340425	915	evening
12563	GO:0072348	GO:0072348	sulfur compound transport	3/537	47/29008	0.0561901202050935	0.200177303230646	0.155451749555252	Slc6a6/Slc26a11/Abcc1	3	47	0.0638297872340425	915	evening
12564	GO:0089718	GO:0089718	amino acid import across plasma membrane	3/537	47/29008	0.0561901202050935	0.200177303230646	0.155451749555252	Slc6a6/Slc7a5/Slc1a4	3	47	0.0638297872340425	915	evening
12565	GO:0120163	GO:0120163	negative regulation of cold-induced thermogenesis	3/537	47/29008	0.0561901202050935	0.200177303230646	0.155451749555252	Tle3/Nr1d1/Npr3	3	47	0.0638297872340425	915	evening
12566	GO:0006919	GO:0006919	activation of cysteine-type endopeptidase activity involved in apoptotic process	4/537	78/29008	0.0568326196580243	0.20040218219968	0.155626383884971	Hspd1/Bax/Pdcd2/Jak2	4	78	0.0512820512820513	915	evening
12567	GO:0045453	GO:0045453	bone resorption	4/537	78/29008	0.0568326196580243	0.20040218219968	0.155626383884971	Ncdn/Lrrk1/Tpp1/Ctnnb1	4	78	0.0512820512820513	915	evening
12568	GO:0021700	GO:0021700	developmental maturation	11/537	344/29008	0.0568823363484113	0.20040218219968	0.155626383884971	Mreg/Cdc25b/Wdr77/Npr2/Rere/Fgfr1/Ctnnb1/Gdf11/Rflnb/Akt1/Nsun2	11	344	0.0319767441860465	915	evening
12569	GO:0001946	GO:0001946	lymphangiogenesis	2/537	21/29008	0.0569744395637417	0.20040218219968	0.155626383884971	Clec14a/Acvrl1	2	21	0.0952380952380952	915	evening
12570	GO:0003177	GO:0003177	pulmonary valve development	2/537	21/29008	0.0569744395637417	0.20040218219968	0.155626383884971	Tnfrsf1a/Bmp4	2	21	0.0952380952380952	915	evening
12571	GO:0006700	GO:0006700	C21-steroid hormone biosynthetic process	2/537	21/29008	0.0569744395637417	0.20040218219968	0.155626383884971	Scp2/Dab2	2	21	0.0952380952380952	915	evening
12572	GO:0032616	GO:0032616	interleukin-13 production	2/537	21/29008	0.0569744395637417	0.20040218219968	0.155626383884971	Irf4/Scgb1a1	2	21	0.0952380952380952	915	evening
12573	GO:0043117	GO:0043117	positive regulation of vascular permeability	2/537	21/29008	0.0569744395637417	0.20040218219968	0.155626383884971	Ptp4a3/Tjp2	2	21	0.0952380952380952	915	evening
12574	GO:0050650	GO:0050650	chondroitin sulfate proteoglycan biosynthetic process	2/537	21/29008	0.0569744395637417	0.20040218219968	0.155626383884971	Slc35d1/Csgalnact1	2	21	0.0952380952380952	915	evening
12575	GO:0070230	GO:0070230	positive regulation of lymphocyte apoptotic process	2/537	21/29008	0.0569744395637417	0.20040218219968	0.155626383884971	Zc3h8/Bax	2	21	0.0952380952380952	915	evening
12576	GO:0071398	GO:0071398	cellular response to fatty acid	2/537	21/29008	0.0569744395637417	0.20040218219968	0.155626383884971	Dgat2/Cdk4	2	21	0.0952380952380952	915	evening
12577	GO:0071676	GO:0071676	negative regulation of mononuclear cell migration	2/537	21/29008	0.0569744395637417	0.20040218219968	0.155626383884971	Akt1/Lrch1	2	21	0.0952380952380952	915	evening
12578	GO:0098962	GO:0098962	regulation of postsynaptic neurotransmitter receptor activity	2/537	21/29008	0.0569744395637417	0.20040218219968	0.155626383884971	Dlgap4/Homer3	2	21	0.0952380952380952	915	evening
12579	GO:1903672	GO:1903672	positive regulation of sprouting angiogenesis	2/537	21/29008	0.0569744395637417	0.20040218219968	0.155626383884971	Fgf2/Jmjd8	2	21	0.0952380952380952	915	evening
12580	GO:2000136	GO:2000136	regulation of cell proliferation involved in heart morphogenesis	2/537	21/29008	0.0569744395637417	0.20040218219968	0.155626383884971	Ctnnb1/Bmp4	2	21	0.0952380952380952	915	evening
12581	GO:2000269	GO:2000269	regulation of fibroblast apoptotic process	2/537	21/29008	0.0569744395637417	0.20040218219968	0.155626383884971	Stk17b/Ruvbl1	2	21	0.0952380952380952	915	evening
12582	GO:1901654	GO:1901654	response to ketone	7/537	185/29008	0.0572930798946982	0.201205448001397	0.156250176254133	Por/Eif4ebp1/Cdk4/Rock2/Akt1/Bmp4/Jak2	7	185	0.0378378378378378	915	evening
12583	GO:0050673	GO:0050673	epithelial cell proliferation	14/537	471/29008	0.0572933192014774	0.201205448001397	0.156250176254133	Fgf2/Wdr77/Bax/Fgfr1/Tbx18/Ctnnb1/Nr1d1/Prkd1/Akt1/Bmp4/Dab2/Acvrl1/Col8a1/Vegfd	14	471	0.029723991507431	915	evening
12584	GO:0071346	GO:0071346	cellular response to interferon-gamma	5/537	112/29008	0.0574115349752726	0.201461471586473	0.156448996567851	Vim/Capg/Ccl11/Cdc42ep2/Jak2	5	112	0.0446428571428571	915	evening
12585	GO:0045598	GO:0045598	regulation of fat cell differentiation	6/537	148/29008	0.0577536175199103	0.202342461381813	0.157133147082498	Enpp1/Nr1d1/Metrnl/Akt1/Uchl3/Ccdc85b	6	148	0.0405405405405405	915	evening
12586	GO:0071331	GO:0071331	cellular response to hexose stimulus	6/537	148/29008	0.0577536175199103	0.202342461381813	0.157133147082498	Nadk/C1qtnf12/Igf1r/Nr1d1/Pla2g6/Abcg1	6	148	0.0405405405405405	915	evening
12587	GO:0007179	GO:0007179	transforming growth factor beta receptor signaling pathway	7/537	186/29008	0.0586336618120751	0.204640504948074	0.158917739477161	1700037H04Rik/Bmp8a/Adam9/Arrb2/Dab2/Acvrl1/Ldlrad4	7	186	0.0376344086021505	915	evening
12588	GO:0050796	GO:0050796	regulation of insulin secretion	7/537	186/29008	0.0586336618120751	0.204640504948074	0.158917739477161	Slc16a1/Nadk/C1qtnf12/Nr1d1/Pla2g6/Abcg1/Jak2	7	186	0.0376344086021505	915	evening
12589	GO:0051302	GO:0051302	regulation of cell division	7/537	186/29008	0.0586336618120751	0.204640504948074	0.158917739477161	Ahctf1/Cdc25b/Fgf2/Klhl21/Igf1r/Cdc6/Vegfd	7	186	0.0376344086021505	915	evening
12590	GO:0006094	GO:0006094	gluconeogenesis	4/537	79/29008	0.0590273597995919	0.204640504948074	0.158917739477161	C1qtnf12/Dgat2/Kat2a/Pgk1	4	79	0.0506329113924051	915	evening
12591	GO:0006405	GO:0006405	RNA export from nucleus	4/537	79/29008	0.0590273597995919	0.204640504948074	0.158917739477161	Ncbp1/Khdrbs1/Nsun2/Ddx39b	4	79	0.0506329113924051	915	evening
12592	GO:0046626	GO:0046626	regulation of insulin receptor signaling pathway	4/537	79/29008	0.0590273597995919	0.204640504948074	0.158917739477161	Ptprf/C1qtnf12/Enpp1/Cdk4	4	79	0.0506329113924051	915	evening
12593	GO:1903201	GO:1903201	regulation of oxidative stress-induced cell death	4/537	79/29008	0.0590273597995919	0.204640504948074	0.158917739477161	Fzd1/Ctnnb1/Hk3/Gfer	4	79	0.0506329113924051	915	evening
12594	GO:0007160	GO:0007160	cell-matrix adhesion	8/537	225/29008	0.0590816938797103	0.204640504948074	0.158917739477161	Tmem8b/Rcc2/Adam9/Ctnnb1/Actn1/Acvrl1/Tiam1/Ddr1	8	225	0.0355555555555556	915	evening
12595	GO:0010718	GO:0010718	positive regulation of epithelial to mesenchymal transition	3/537	48/29008	0.059143879579124	0.204640504948074	0.158917739477161	Ctnnb1/Bmp4/Dab2	3	48	0.0625	915	evening
12596	GO:0031062	GO:0031062	positive regulation of histone methylation	3/537	48/29008	0.059143879579124	0.204640504948074	0.158917739477161	Phf19/Ctnnb1/Suv39h1	3	48	0.0625	915	evening
12597	GO:0043029	GO:0043029	T cell homeostasis	3/537	48/29008	0.059143879579124	0.204640504948074	0.158917739477161	Zc3h8/Bax/Akt1	3	48	0.0625	915	evening
12598	GO:0048246	GO:0048246	macrophage chemotaxis	3/537	48/29008	0.059143879579124	0.204640504948074	0.158917739477161	Myo9b/Mif/Lgals3	3	48	0.0625	915	evening
12599	GO:0051972	GO:0051972	regulation of telomerase activity	3/537	48/29008	0.059143879579124	0.204640504948074	0.158917739477161	Pnkp/Ctnnb1/Ptges3	3	48	0.0625	915	evening
12600	GO:0090317	GO:0090317	negative regulation of intracellular protein transport	3/537	48/29008	0.059143879579124	0.204640504948074	0.158917739477161	Svip/Derl2/Akap1	3	48	0.0625	915	evening
12601	GO:0008630	GO:0008630	intrinsic apoptotic signaling pathway in response to DNA damage	5/537	113/29008	0.0592001158518548	0.204640504948074	0.158917739477161	Phlda3/Tnfrsf1a/Bax/Mif/Ier3	5	113	0.0442477876106195	915	evening
12602	GO:0038127	GO:0038127	ERBB signaling pathway	5/537	113/29008	0.0592001158518548	0.204640504948074	0.158917739477161	Ptprf/Plaur/Rnf126/Akt1/Socs5	5	113	0.0442477876106195	915	evening
12603	GO:0055017	GO:0055017	cardiac muscle tissue growth	5/537	113/29008	0.0592001158518548	0.204640504948074	0.158917739477161	Fgf2/Fgfr1/Ctnnb1/Ddx39b/Trip10	5	113	0.0442477876106195	915	evening
12604	GO:0009411	GO:0009411	response to UV	6/537	149/29008	0.0592840689098335	0.204640504948074	0.158917739477161	Rev1/Noc2l/Ercc1/Bax/Hyal2/Akt1	6	149	0.0402684563758389	915	evening
12605	GO:0071326	GO:0071326	cellular response to monosaccharide stimulus	6/537	149/29008	0.0592840689098335	0.204640504948074	0.158917739477161	Nadk/C1qtnf12/Igf1r/Nr1d1/Pla2g6/Abcg1	6	149	0.0402684563758389	915	evening
12606	GO:0006898	GO:0006898	receptor-mediated endocytosis	9/537	265/29008	0.0594695208852023	0.205121404077277	0.159291191460915	Gak/Cd9/Ap2a1/Arrb2/Ankrd13b/Unc119/Ap1g2/Dab2/Cd14	9	265	0.0339622641509434	915	evening
12607	GO:0042176	GO:0042176	regulation of protein catabolic process	12/537	389/29008	0.0599033203416018	0.206457490107567	0.160328756197841	Psmd14/Ankib1/Svip/Adam9/Dda1/Herpud1/Akt1/Mylip/Dab2/Desi1/Ier3/Socs5	12	389	0.0308483290488432	915	evening
12608	GO:0016197	GO:0016197	endosomal transport	8/537	226/29008	0.0603109772211428	0.207701475387452	0.161294798226873	Ap5s1/Dennd2a/Ptpn23/Vps26a/Rnf126/Cln5/Tmem50b/Snx2	8	226	0.0353982300884956	915	evening
12609	GO:0072073	GO:0072073	kidney epithelium development	6/537	150/29008	0.0608385231863466	0.209356094494193	0.162579726292339	Fgf2/Fgfr1/Ctnnb1/Gdf11/Irx1/Bmp4	6	150	0.04	915	evening
12610	GO:0051209	GO:0051209	release of sequestered calcium ion into cytosol	5/537	114/29008	0.0610201938287383	0.20981885673826	0.162939093709661	Fgf2/Bax/Prkd1/Itpr3/Gsto1	5	114	0.043859649122807	915	evening
12611	GO:0032088	GO:0032088	negative regulation of NF-kappaB transcription factor activity	4/537	80/29008	0.0612667014198821	0.210033736646442	0.163105963065637	Ptgis/Prdx2/Arrb2/Irak1	4	80	0.05	915	evening
12612	GO:0032204	GO:0032204	regulation of telomere maintenance	4/537	80/29008	0.0612667014198821	0.210033736646442	0.163105963065637	Cct6a/Ercc1/Pnkp/Ctnnb1	4	80	0.05	915	evening
12613	GO:0051262	GO:0051262	protein tetramerization	4/537	80/29008	0.0612667014198821	0.210033736646442	0.163105963065637	Farsb/Nudt21/Oxa1l/Hprt	4	80	0.05	915	evening
12614	GO:0048592	GO:0048592	eye morphogenesis	7/537	188/29008	0.0613724925146897	0.210033736646442	0.163105963065637	Fgf2/Tspan12/Bax/Ctnnb1/Gdf11/Bmp4/Col8a1	7	188	0.0372340425531915	915	evening
12615	GO:0002115	GO:0002115	store-operated calcium entry	2/537	22/29008	0.0619241735781163	0.210033736646442	0.163105963065637	Orai1/Homer3	2	22	0.0909090909090909	915	evening
12616	GO:0009158	GO:0009158	ribonucleoside monophosphate catabolic process	2/537	22/29008	0.0619241735781163	0.210033736646442	0.163105963065637	Gda/Hprt	2	22	0.0909090909090909	915	evening
12617	GO:0034143	GO:0034143	regulation of toll-like receptor 4 signaling pathway	2/537	22/29008	0.0619241735781163	0.210033736646442	0.163105963065637	Lbp/Nr1d1	2	22	0.0909090909090909	915	evening
12618	GO:0050849	GO:0050849	negative regulation of calcium-mediated signaling	2/537	22/29008	0.0619241735781163	0.210033736646442	0.163105963065637	Atp2b4/Homer3	2	22	0.0909090909090909	915	evening
12619	GO:0060438	GO:0060438	trachea development	2/537	22/29008	0.0619241735781163	0.210033736646442	0.163105963065637	Ctnnb1/Bmp4	2	22	0.0909090909090909	915	evening
12620	GO:0061081	GO:0061081	positive regulation of myeloid leukocyte cytokine production involved in immune response	2/537	22/29008	0.0619241735781163	0.210033736646442	0.163105963065637	Ddx21/Mif	2	22	0.0909090909090909	915	evening
12621	GO:0061323	GO:0061323	cell proliferation involved in heart morphogenesis	2/537	22/29008	0.0619241735781163	0.210033736646442	0.163105963065637	Ctnnb1/Bmp4	2	22	0.0909090909090909	915	evening
12622	GO:0072273	GO:0072273	metanephric nephron morphogenesis	2/537	22/29008	0.0619241735781163	0.210033736646442	0.163105963065637	Ctnnb1/Bmp4	2	22	0.0909090909090909	915	evening
12623	GO:0150104	GO:0150104	transport across blood-brain barrier	2/537	22/29008	0.0619241735781163	0.210033736646442	0.163105963065637	Abcb1b/Abcc1	2	22	0.0909090909090909	915	evening
12624	GO:1900746	GO:1900746	regulation of vascular endothelial growth factor signaling pathway	2/537	22/29008	0.0619241735781163	0.210033736646442	0.163105963065637	Tspan12/Ptp4a3	2	22	0.0909090909090909	915	evening
12625	GO:0010677	GO:0010677	negative regulation of cellular carbohydrate metabolic process	3/537	49/29008	0.0621692301904448	0.210033736646442	0.163105963065637	C1qtnf12/Enpp1/Ier3	3	49	0.0612244897959184	915	evening
12626	GO:0032210	GO:0032210	regulation of telomere maintenance via telomerase	3/537	49/29008	0.0621692301904448	0.210033736646442	0.163105963065637	Cct6a/Pnkp/Ctnnb1	3	49	0.0612244897959184	915	evening
12627	GO:0035196	GO:0035196	production of miRNAs involved in gene silencing by miRNA	3/537	49/29008	0.0621692301904448	0.210033736646442	0.163105963065637	Bmp4/Zc3h7b/Rbm3	3	49	0.0612244897959184	915	evening
12628	GO:0045806	GO:0045806	negative regulation of endocytosis	3/537	49/29008	0.0621692301904448	0.210033736646442	0.163105963065637	Ankrd13b/Unc119/Lgals3	3	49	0.0612244897959184	915	evening
12629	GO:0055081	GO:0055081	anion homeostasis	3/537	49/29008	0.0621692301904448	0.210033736646442	0.163105963065637	Enpp1/Cyb561/Slc12a7	3	49	0.0612244897959184	915	evening
12630	GO:0071384	GO:0071384	cellular response to corticosteroid stimulus	3/537	49/29008	0.0621692301904448	0.210033736646442	0.163105963065637	Eif4ebp1/Bmp4/Jak2	3	49	0.0612244897959184	915	evening
12631	GO:0090659	GO:0090659	walking behavior	3/537	49/29008	0.0621692301904448	0.210033736646442	0.163105963065637	Cacnb4/Arrb2/Uchl3	3	49	0.0612244897959184	915	evening
12632	GO:1902622	GO:1902622	regulation of neutrophil migration	3/537	49/29008	0.0621692301904448	0.210033736646442	0.163105963065637	Lbp/C1qbp/Mpp1	3	49	0.0612244897959184	915	evening
12633	GO:1990928	GO:1990928	response to amino acid starvation	3/537	49/29008	0.0621692301904448	0.210033736646442	0.163105963065637	Eif4ebp1/Prkd1/Tfeb	3	49	0.0612244897959184	915	evening
12634	GO:0030010	GO:0030010	establishment of cell polarity	6/537	151/29008	0.0624169903880829	0.210710660034485	0.163631641667995	Frmd4b/Igf1r/Wee1/Bccip/Myo9b/Rap1b	6	151	0.0397350993377483	915	evening
12635	GO:0000302	GO:0000302	response to reactive oxygen species	7/537	189/29008	0.0627707947404606	0.21160310019776	0.164324684198369	Sigmar1/Adam9/Prdx2/Hyal2/Akt1/Hk3/Prdx3	7	189	0.037037037037037	915	evening
12636	GO:0098657	GO:0098657	import into cell	8/537	228/29008	0.0628175020940366	0.21160310019776	0.164324684198369	Steap2/Slc6a6/Slc7a5/Hcn4/Slc1a4/Akt1/Slc12a7/Abcc1	8	228	0.0350877192982456	915	evening
12637	GO:0016579	GO:0016579	protein deubiquitination	5/537	115/29008	0.0628717263520559	0.21160310019776	0.164324684198369	Psmd14/Usp39/Usp22/Kat2a/Uchl3	5	115	0.0434782608695652	915	evening
12638	GO:0051283	GO:0051283	negative regulation of sequestering of calcium ion	5/537	115/29008	0.0628717263520559	0.21160310019776	0.164324684198369	Fgf2/Bax/Prkd1/Itpr3/Gsto1	5	115	0.0434782608695652	915	evening
12639	GO:0072078	GO:0072078	nephron tubule morphogenesis	4/537	81/29008	0.0635504225908734	0.21356400516933	0.165847464771504	Fgf2/Ctnnb1/Irx1/Bmp4	4	81	0.0493827160493827	915	evening
12640	GO:1901880	GO:1901880	negative regulation of protein depolymerization	4/537	81/29008	0.0635504225908734	0.21356400516933	0.165847464771504	Mtpn/Capg/Twf2/Lima1	4	81	0.0493827160493827	915	evening
12641	GO:0051092	GO:0051092	positive regulation of NF-kappaB transcription factor activity	6/537	152/29008	0.0640194744736171	0.214977782107025	0.16694536196014	Ror1/Mtpn/Prkd1/Rhebl1/Prdx3/Irak1	6	152	0.0394736842105263	915	evening
12642	GO:0015711	GO:0015711	organic anion transport	11/537	352/29008	0.0647372237868498	0.217118567228907	0.168607832116584	Il1rn/Ptges/Cacnb4/Slc16a1/Slc6a6/P2ry2/Slc7a5/Mif/Slc1a4/Pla2g6/Abcc1	11	352	0.03125	915	evening
12643	GO:0038061	GO:0038061	NIK/NF-kappaB signaling	5/537	116/29008	0.064754660401604	0.217118567228907	0.168607832116584	1700037H04Rik/Akt1/Ptp4a3/Cd14/Irak1	5	116	0.0431034482758621	915	evening
12644	GO:0003197	GO:0003197	endocardial cushion development	3/537	50/29008	0.0652651581569925	0.218008184196836	0.169298682237285	Tmem100/Bmp4/Acvrl1	3	50	0.06	915	evening
12645	GO:0016574	GO:0016574	histone ubiquitination	3/537	50/29008	0.0652651581569925	0.218008184196836	0.169298682237285	Usp22/Ubr2/Pcgf5	3	50	0.06	915	evening
12646	GO:0033120	GO:0033120	positive regulation of RNA splicing	3/537	50/29008	0.0652651581569925	0.218008184196836	0.169298682237285	Ncbp1/U2af2/Rbm3	3	50	0.06	915	evening
12647	GO:0046164	GO:0046164	alcohol catabolic process	3/537	50/29008	0.0652651581569925	0.218008184196836	0.169298682237285	Sord/Adh7/Hsd3b7	3	50	0.06	915	evening
12648	GO:0061647	GO:0061647	histone H3-K9 modification	3/537	50/29008	0.0652651581569925	0.218008184196836	0.169298682237285	Kdm3a/Ehmt2/Suv39h1	3	50	0.06	915	evening
12649	GO:0030073	GO:0030073	insulin secretion	8/537	230/29008	0.0653881531109347	0.218255051600012	0.169490392132026	Il1rn/Slc16a1/Nadk/C1qtnf12/Nr1d1/Pla2g6/Abcg1/Jak2	8	230	0.0347826086956522	915	evening
12650	GO:0006334	GO:0006334	nucleosome assembly	4/537	82/29008	0.0658782816194178	0.218915358074238	0.170003166532542	Set/Hat1/Mcm2/Naa60	4	82	0.0487804878048781	915	evening
12651	GO:0008625	GO:0008625	extrinsic apoptotic signaling pathway via death domain receptors	4/537	82/29008	0.0658782816194178	0.218915358074238	0.170003166532542	Bax/Rffl/Rock2/Lgals3	4	82	0.0487804878048781	915	evening
12652	GO:0014855	GO:0014855	striated muscle cell proliferation	4/537	82/29008	0.0658782816194178	0.218915358074238	0.170003166532542	Fgf2/Fgfr1/Ctnnb1/Jak2	4	82	0.0487804878048781	915	evening
12653	GO:2001252	GO:2001252	positive regulation of chromosome organization	4/537	82/29008	0.0658782816194178	0.218915358074238	0.170003166532542	Cct6a/Ercc1/Pnkp/Ctnnb1	4	82	0.0487804878048781	915	evening
12654	GO:0006936	GO:0006936	muscle contraction	10/537	312/29008	0.0664571191098091	0.218915358074238	0.170003166532542	Atp2b4/Eno1/Synm/Arhgap42/Hcn4/Map2k3/Rangrf/Rock2/Tnnc1/Pla2g6	10	312	0.032051282051282	915	evening
12655	GO:0008585	GO:0008585	female gonad development	5/537	117/29008	0.0666689326169854	0.218915358074238	0.170003166532542	Schip1/Bax/Kitl/Arrb2/Bmp4	5	117	0.0427350427350427	915	evening
12656	GO:0022600	GO:0022600	digestive system process	5/537	117/29008	0.0666689326169854	0.218915358074238	0.170003166532542	Aco1/Lpcat3/Npr3/Lima1/Tjp2	5	117	0.0427350427350427	915	evening
12657	GO:0051028	GO:0051028	mRNA transport	5/537	117/29008	0.0666689326169854	0.218915358074238	0.170003166532542	Ahctf1/Ncbp1/Cpeb1/Nsun2/Ddx39b	5	117	0.0427350427350427	915	evening
12658	GO:0051282	GO:0051282	regulation of sequestering of calcium ion	5/537	117/29008	0.0666689326169854	0.218915358074238	0.170003166532542	Fgf2/Bax/Prkd1/Itpr3/Gsto1	5	117	0.0427350427350427	915	evening
12659	GO:0006402	GO:0006402	mRNA catabolic process	8/537	231/29008	0.0666975844438556	0.218915358074238	0.170003166532542	Vim/Ncbp1/Mrto4/Lsm6/Rock2/Hnrnpa0/Gspt1/Scgb1a1	8	231	0.0346320346320346	915	evening
12660	GO:0034329	GO:0034329	cell junction assembly	13/537	439/29008	0.0667492977933171	0.218915358074238	0.170003166532542	Tns1/Zdhhc12/Rcc2/Fzd1/Cd9/Eef2k/Ctnnb1/Rap1b/Rock2/Actn1/Acvrl1/Thbs2/Ctnna1	13	439	0.0296127562642369	915	evening
12661	GO:0003417	GO:0003417	growth plate cartilage development	2/537	23/29008	0.0670139006610521	0.218915358074238	0.170003166532542	Col27a1/Por	2	23	0.0869565217391304	915	evening
12662	GO:0006027	GO:0006027	glycosaminoglycan catabolic process	2/537	23/29008	0.0670139006610521	0.218915358074238	0.170003166532542	Fgf2/Hyal2	2	23	0.0869565217391304	915	evening
12663	GO:0006654	GO:0006654	phosphatidic acid biosynthetic process	2/537	23/29008	0.0670139006610521	0.218915358074238	0.170003166532542	Abhd8/Dgkh	2	23	0.0869565217391304	915	evening
12664	GO:0006907	GO:0006907	pinocytosis	2/537	23/29008	0.0670139006610521	0.218915358074238	0.170003166532542	Mapkapk3/Dab2	2	23	0.0869565217391304	915	evening
12665	GO:0009151	GO:0009151	purine deoxyribonucleotide metabolic process	2/537	23/29008	0.0670139006610521	0.218915358074238	0.170003166532542	Gda/Ak3	2	23	0.0869565217391304	915	evening
12666	GO:0009310	GO:0009310	amine catabolic process	2/537	23/29008	0.0670139006610521	0.218915358074238	0.170003166532542	Atp2b4/Dhps	2	23	0.0869565217391304	915	evening
12667	GO:0010232	GO:0010232	vascular transport	2/537	23/29008	0.0670139006610521	0.218915358074238	0.170003166532542	Abcb1b/Abcc1	2	23	0.0869565217391304	915	evening
12668	GO:0015812	GO:0015812	gamma-aminobutyric acid transport	2/537	23/29008	0.0670139006610521	0.218915358074238	0.170003166532542	Cacnb4/Slc6a6	2	23	0.0869565217391304	915	evening
12669	GO:0031649	GO:0031649	heat generation	2/537	23/29008	0.0670139006610521	0.218915358074238	0.170003166532542	Il1rn/Ptges	2	23	0.0869565217391304	915	evening
12670	GO:0033630	GO:0033630	positive regulation of cell adhesion mediated by integrin	2/537	23/29008	0.0670139006610521	0.218915358074238	0.170003166532542	Adam9/Piezo1	2	23	0.0869565217391304	915	evening
12671	GO:0044346	GO:0044346	fibroblast apoptotic process	2/537	23/29008	0.0670139006610521	0.218915358074238	0.170003166532542	Stk17b/Ruvbl1	2	23	0.0869565217391304	915	evening
12672	GO:0048333	GO:0048333	mesodermal cell differentiation	2/537	23/29008	0.0670139006610521	0.218915358074238	0.170003166532542	Fgfr1/Bmp4	2	23	0.0869565217391304	915	evening
12673	GO:0051156	GO:0051156	glucose 6-phosphate metabolic process	2/537	23/29008	0.0670139006610521	0.218915358074238	0.170003166532542	Rpe/Hk3	2	23	0.0869565217391304	915	evening
12674	GO:0072202	GO:0072202	cell differentiation involved in metanephros development	2/537	23/29008	0.0670139006610521	0.218915358074238	0.170003166532542	Ctnnb1/Bmp4	2	23	0.0869565217391304	915	evening
12675	GO:0072525	GO:0072525	pyridine-containing compound biosynthetic process	2/537	23/29008	0.0670139006610521	0.218915358074238	0.170003166532542	Nadk/Pdxk	2	23	0.0869565217391304	915	evening
12676	GO:0072677	GO:0072677	eosinophil migration	2/537	23/29008	0.0670139006610521	0.218915358074238	0.170003166532542	Ccl11/Lgals3	2	23	0.0869565217391304	915	evening
12677	GO:0120255	GO:0120255	olefinic compound biosynthetic process	2/537	23/29008	0.0670139006610521	0.218915358074238	0.170003166532542	Scp2/Dab2	2	23	0.0869565217391304	915	evening
12678	GO:1900101	GO:1900101	regulation of endoplasmic reticulum unfolded protein response	2/537	23/29008	0.0670139006610521	0.218915358074238	0.170003166532542	Bax/Atf6b	2	23	0.0869565217391304	915	evening
12679	GO:0016571	GO:0016571	histone methylation	6/537	154/29008	0.0672964789040597	0.219677052281534	0.170594675635919	Phf19/Kdm3a/Prmt7/Ctnnb1/Ehmt2/Suv39h1	6	154	0.038961038961039	915	evening
12680	GO:0006401	GO:0006401	RNA catabolic process	9/537	272/29008	0.0676534787397994	0.220680386263498	0.171373835012968	Vim/Ncbp1/Mrto4/Lsm6/Rock2/Hnrnpa0/Nsun2/Gspt1/Scgb1a1	9	272	0.0330882352941176	915	evening
12681	GO:0031397	GO:0031397	negative regulation of protein ubiquitination	4/537	83/29008	0.0682500175788287	0.221751100123348	0.172205319602382	Plaa/U2af2/Arrb2/Akt1	4	83	0.0481927710843374	915	evening
12682	GO:0072088	GO:0072088	nephron epithelium morphogenesis	4/537	83/29008	0.0682500175788287	0.221751100123348	0.172205319602382	Fgf2/Ctnnb1/Irx1/Bmp4	4	83	0.0481927710843374	915	evening
12683	GO:0031050	GO:0031050	dsRNA processing	3/537	51/29008	0.068430613893215	0.221751100123348	0.172205319602382	Bmp4/Zc3h7b/Rbm3	3	51	0.0588235294117647	915	evening
12684	GO:0032467	GO:0032467	positive regulation of cytokinesis	3/537	51/29008	0.068430613893215	0.221751100123348	0.172205319602382	Cdc25b/Igf1r/Cdc6	3	51	0.0588235294117647	915	evening
12685	GO:0032941	GO:0032941	secretion by tissue	3/537	51/29008	0.068430613893215	0.221751100123348	0.172205319602382	P2ry2/Map1lc3b/Npr3	3	51	0.0588235294117647	915	evening
12686	GO:0045332	GO:0045332	phospholipid translocation	3/537	51/29008	0.068430613893215	0.221751100123348	0.172205319602382	Abcb1b/Tmem30a/Abcc1	3	51	0.0588235294117647	915	evening
12687	GO:0070527	GO:0070527	platelet aggregation	3/537	51/29008	0.068430613893215	0.221751100123348	0.172205319602382	Sh2b3/Cd9/Jak2	3	51	0.0588235294117647	915	evening
12688	GO:0070918	GO:0070918	production of small RNA involved in gene silencing by RNA	3/537	51/29008	0.068430613893215	0.221751100123348	0.172205319602382	Bmp4/Zc3h7b/Rbm3	3	51	0.0588235294117647	915	evening
12689	GO:1904407	GO:1904407	positive regulation of nitric oxide metabolic process	3/537	51/29008	0.068430613893215	0.221751100123348	0.172205319602382	Tmem106a/Akt1/Jak2	3	51	0.0588235294117647	915	evening
12690	GO:0034767	GO:0034767	positive regulation of ion transmembrane transport	7/537	193/29008	0.0685570275474683	0.221998939895152	0.172397784609726	Cacnb4/Abcb1b/Ndufa4/Bax/Bmp4/Ifngr2/Gsto1	7	193	0.0362694300518135	915	evening
12691	GO:0032412	GO:0032412	regulation of ion transmembrane transporter activity	9/537	273/29008	0.0688774878034855	0.222874316429619	0.173077576032661	Cacnb4/Abcb1b/Ndufa4/Fxyd6/Rangrf/Bmp4/Pla2g6/Ifngr2/Gsto1	9	273	0.032967032967033	915	evening
12692	GO:0022612	GO:0022612	gland morphogenesis	6/537	155/29008	0.0689709770361321	0.223014519201922	0.173186453342402	Bax/Igf1r/Fgfr1/Ccl11/Bmp4/Ddr1	6	155	0.0387096774193548	915	evening
12693	GO:0030324	GO:0030324	lung development	8/537	233/29008	0.069364753137228	0.224124776488456	0.174048646182763	Fgf2/Mgp/Fgfr1/Ctnnb1/Ptges3/Bmp4/Foxp4/Zic3	8	233	0.0343347639484979	915	evening
12694	GO:0051208	GO:0051208	sequestering of calcium ion	5/537	119/29008	0.0705911871904673	0.227513659999332	0.176680352486637	Fgf2/Bax/Prkd1/Itpr3/Gsto1	5	119	0.0420168067226891	915	evening
12695	GO:0032272	GO:0032272	negative regulation of protein polymerization	4/537	84/29008	0.0706653508419431	0.227513659999332	0.176680352486637	Mtpn/Capg/Tmsb10/Twf2	4	84	0.0476190476190476	915	evening
12696	GO:0055021	GO:0055021	regulation of cardiac muscle tissue growth	4/537	84/29008	0.0706653508419431	0.227513659999332	0.176680352486637	Fgf2/Fgfr1/Ddx39b/Trip10	4	84	0.0476190476190476	915	evening
12697	GO:2001259	GO:2001259	positive regulation of cation channel activity	4/537	84/29008	0.0706653508419431	0.227513659999332	0.176680352486637	Cacnb4/Bmp4/Ifngr2/Gsto1	4	84	0.0476190476190476	915	evening
12698	GO:0048593	GO:0048593	camera-type eye morphogenesis	6/537	156/29008	0.0706694476965986	0.227513659999332	0.176680352486637	Tspan12/Bax/Ctnnb1/Gdf11/Bmp4/Col8a1	6	156	0.0384615384615385	915	evening
12699	GO:0006023	GO:0006023	aminoglycan biosynthetic process	3/537	52/29008	0.0716645146651008	0.229076070123592	0.177893673794394	Slc35d1/Ap2a1/Csgalnact1	3	52	0.0576923076923077	915	evening
12700	GO:0010518	GO:0010518	positive regulation of phospholipase activity	3/537	52/29008	0.0716645146651008	0.229076070123592	0.177893673794394	Fgf2/Plaa/Fgfr1	3	52	0.0576923076923077	915	evening
12701	GO:0030857	GO:0030857	negative regulation of epithelial cell differentiation	3/537	52/29008	0.0716645146651008	0.229076070123592	0.177893673794394	Ctnnb1/Acvrl1/Foxp4	3	52	0.0576923076923077	915	evening
12702	GO:0032715	GO:0032715	negative regulation of interleukin-6 production	3/537	52/29008	0.0716645146651008	0.229076070123592	0.177893673794394	Tnfrsf1a/Arrb2/Socs5	3	52	0.0576923076923077	915	evening
12703	GO:0043550	GO:0043550	regulation of lipid kinase activity	3/537	52/29008	0.0716645146651008	0.229076070123592	0.177893673794394	Vav2/Fgf2/Pik3ip1	3	52	0.0576923076923077	915	evening
12704	GO:0061005	GO:0061005	cell differentiation involved in kidney development	3/537	52/29008	0.0716645146651008	0.229076070123592	0.177893673794394	Ctnnb1/Bmp4/Glis2	3	52	0.0576923076923077	915	evening
12705	GO:0070229	GO:0070229	negative regulation of lymphocyte apoptotic process	3/537	52/29008	0.0716645146651008	0.229076070123592	0.177893673794394	Noc2l/Mif/Bmp4	3	52	0.0576923076923077	915	evening
12706	GO:0002320	GO:0002320	lymphoid progenitor cell differentiation	2/537	24/29008	0.0722367634532783	0.229076070123592	0.177893673794394	Nudt21/Bmp4	2	24	0.0833333333333333	915	evening
12707	GO:0007130	GO:0007130	synaptonemal complex assembly	2/537	24/29008	0.0722367634532783	0.229076070123592	0.177893673794394	Cpeb1/Ehmt2	2	24	0.0833333333333333	915	evening
12708	GO:0016578	GO:0016578	histone deubiquitination	2/537	24/29008	0.0722367634532783	0.229076070123592	0.177893673794394	Usp22/Kat2a	2	24	0.0833333333333333	915	evening
12709	GO:0018230	GO:0018230	peptidyl-L-cysteine S-palmitoylation	2/537	24/29008	0.0722367634532783	0.229076070123592	0.177893673794394	Zdhhc12/Zdhhc6	2	24	0.0833333333333333	915	evening
12710	GO:0018231	GO:0018231	peptidyl-S-diacylglycerol-L-cysteine biosynthetic process from peptidyl-cysteine	2/537	24/29008	0.0722367634532783	0.229076070123592	0.177893673794394	Zdhhc12/Zdhhc6	2	24	0.0833333333333333	915	evening
12711	GO:0034383	GO:0034383	low-density lipoprotein particle clearance	2/537	24/29008	0.0722367634532783	0.229076070123592	0.177893673794394	Dgat2/Mylip	2	24	0.0833333333333333	915	evening
12712	GO:0034405	GO:0034405	response to fluid shear stress	2/537	24/29008	0.0722367634532783	0.229076070123592	0.177893673794394	Akt1/Socs5	2	24	0.0833333333333333	915	evening
12713	GO:0036303	GO:0036303	lymph vessel morphogenesis	2/537	24/29008	0.0722367634532783	0.229076070123592	0.177893673794394	Clec14a/Acvrl1	2	24	0.0833333333333333	915	evening
12714	GO:0043011	GO:0043011	myeloid dendritic cell differentiation	2/537	24/29008	0.0722367634532783	0.229076070123592	0.177893673794394	Ltbr/Irf4	2	24	0.0833333333333333	915	evening
12715	GO:0045953	GO:0045953	negative regulation of natural killer cell mediated cytotoxicity	2/537	24/29008	0.0722367634532783	0.229076070123592	0.177893673794394	Arrb2/Gfer	2	24	0.0833333333333333	915	evening
12716	GO:0048025	GO:0048025	negative regulation of mRNA splicing, via spliceosome	2/537	24/29008	0.0722367634532783	0.229076070123592	0.177893673794394	U2af2/C1qbp	2	24	0.0833333333333333	915	evening
12717	GO:0050687	GO:0050687	negative regulation of defense response to virus	2/537	24/29008	0.0722367634532783	0.229076070123592	0.177893673794394	C1qbp/Ilrun	2	24	0.0833333333333333	915	evening
12718	GO:0070498	GO:0070498	interleukin-1-mediated signaling pathway	2/537	24/29008	0.0722367634532783	0.229076070123592	0.177893673794394	Il1rn/Irak1	2	24	0.0833333333333333	915	evening
12719	GO:0070734	GO:0070734	histone H3-K27 methylation	2/537	24/29008	0.0722367634532783	0.229076070123592	0.177893673794394	Phf19/Ehmt2	2	24	0.0833333333333333	915	evening
12720	GO:0071322	GO:0071322	cellular response to carbohydrate stimulus	6/537	157/29008	0.0723918649247156	0.229240905594933	0.178021680126756	Nadk/C1qtnf12/Igf1r/Nr1d1/Pla2g6/Abcg1	6	157	0.0382165605095541	915	evening
12721	GO:0097530	GO:0097530	granulocyte migration	6/537	157/29008	0.0723918649247156	0.229240905594933	0.178021680126756	Lbp/Itga9/C1qbp/Ccl11/Lgals3/Mpp1	6	157	0.0382165605095541	915	evening
12722	GO:0046545	GO:0046545	development of primary female sexual characteristics	5/537	120/29008	0.0725989923230251	0.229733181400833	0.178403966899811	Schip1/Bax/Kitl/Arrb2/Bmp4	5	120	0.0416666666666667	915	evening
12723	GO:0060191	GO:0060191	regulation of lipase activity	4/537	85/29008	0.073123983614991	0.231065551636283	0.179438646060802	Fgf2/Plaa/Por/Fgfr1	4	85	0.0470588235294118	915	evening
12724	GO:0072028	GO:0072028	nephron morphogenesis	4/537	85/29008	0.073123983614991	0.231065551636283	0.179438646060802	Fgf2/Ctnnb1/Irx1/Bmp4	4	85	0.0470588235294118	915	evening
12725	GO:0030323	GO:0030323	respiratory tube development	8/537	236/29008	0.0734864765390477	0.232046075775999	0.180200091991684	Fgf2/Mgp/Fgfr1/Ctnnb1/Ptges3/Bmp4/Foxp4/Zic3	8	236	0.0338983050847458	915	evening
12726	GO:0090596	GO:0090596	sensory organ morphogenesis	10/537	319/29008	0.0745530567848944	0.235213628349065	0.182659919261532	Fgf2/Tspan12/Bax/Fgfr1/Tbx18/Ctnnb1/Gdf11/Bmp4/Col8a1/Ttc39c	10	319	0.0313479623824451	915	evening
12727	GO:0015718	GO:0015718	monocarboxylic acid transport	5/537	121/29008	0.0746377814517462	0.235213628349065	0.182659919261532	Ptges/Slc16a1/P2ry2/Mif/Pla2g6	5	121	0.0413223140495868	915	evening
12728	GO:0002042	GO:0002042	cell migration involved in sprouting angiogenesis	3/537	53/29008	0.0749657470469242	0.235213628349065	0.182659919261532	Fgf2/Clec14a/Akt1	3	53	0.0566037735849057	915	evening
12729	GO:0019646	GO:0019646	aerobic electron transport chain	3/537	53/29008	0.0749657470469242	0.235213628349065	0.182659919261532	Ndufa8/Cox5a/Uqcrq	3	53	0.0566037735849057	915	evening
12730	GO:0031103	GO:0031103	axon regeneration	3/537	53/29008	0.0749657470469242	0.235213628349065	0.182659919261532	Ptprf/Igf1r/Jak2	3	53	0.0566037735849057	915	evening
12731	GO:0032784	GO:0032784	regulation of DNA-templated transcription, elongation	3/537	53/29008	0.0749657470469242	0.235213628349065	0.182659919261532	Ctnnb1/Dab2/Ddx39b	3	53	0.0566037735849057	915	evening
12732	GO:0034204	GO:0034204	lipid translocation	3/537	53/29008	0.0749657470469242	0.235213628349065	0.182659919261532	Abcb1b/Tmem30a/Abcc1	3	53	0.0566037735849057	915	evening
12733	GO:0038066	GO:0038066	p38MAPK cascade	3/537	53/29008	0.0749657470469242	0.235213628349065	0.182659919261532	Map2k3/Per1/Bmp4	3	53	0.0566037735849057	915	evening
12734	GO:0051205	GO:0051205	protein insertion into membrane	3/537	53/29008	0.0749657470469242	0.235213628349065	0.182659919261532	Tomm40/Bax/Oxa1l	3	53	0.0566037735849057	915	evening
12735	GO:0032872	GO:0032872	regulation of stress-activated MAPK cascade	7/537	198/29008	0.0762246926874087	0.238941309570979	0.185554725807422	Magi3/Ltbr/Igf1r/Per1/Akt1/Bmp4/Dab2	7	198	0.0353535353535354	915	evening
12736	GO:0002573	GO:0002573	myeloid leukocyte differentiation	8/537	238/29008	0.0763150381445771	0.238941309570979	0.185554725807422	Hax1/Ltbr/Lrrk1/Ctnnb1/Kitl/Irf4/Bmp4/Tjp2	8	238	0.0336134453781513	915	evening
12737	GO:0042180	GO:0042180	cellular ketone metabolic process	8/537	238/29008	0.0763150381445771	0.238941309570979	0.185554725807422	Kdsr/Atp2b4/Coq4/Scp2/Dgat2/Nr1d1/Akt1/Dab2	8	238	0.0336134453781513	915	evening
12738	GO:0090277	GO:0090277	positive regulation of peptide hormone secretion	5/537	122/29008	0.0767074415553008	0.240000904401736	0.186377575689015	Nadk/C1qtnf12/Pla2g6/Abcg1/Jak2	5	122	0.040983606557377	915	evening
12739	GO:0044772	GO:0044772	mitotic cell cycle phase transition	12/537	406/29008	0.0768204363745609	0.24018541499388	0.186520861135954	Cacnb4/Cdc25b/Cks1b/Rcc2/Abcb1b/Kdm8/Eif4ebp1/Ctdsp2/Cdk4/Cdc6/Akt1/Ier3	12	406	0.0295566502463054	915	evening
12740	GO:0009416	GO:0009416	response to light stimulus	10/537	321/29008	0.0769746965895041	0.240381772532414	0.18667334656967	Rev1/Cacnb4/Per3/Noc2l/Bhlhe40/Ercc1/Bax/Hyal2/Per1/Akt1	10	321	0.0311526479750779	915	evening
12741	GO:0002183	GO:0002183	cytoplasmic translational initiation	2/537	25/29008	0.0775861096680192	0.240381772532414	0.18667334656967	Denr/Eif4ebp1	2	25	0.08	915	evening
12742	GO:0002716	GO:0002716	negative regulation of natural killer cell mediated immunity	2/537	25/29008	0.0775861096680192	0.240381772532414	0.18667334656967	Arrb2/Gfer	2	25	0.08	915	evening
12743	GO:0002903	GO:0002903	negative regulation of B cell apoptotic process	2/537	25/29008	0.0775861096680192	0.240381772532414	0.18667334656967	Noc2l/Mif	2	25	0.08	915	evening
12744	GO:0006760	GO:0006760	folic acid-containing compound metabolic process	2/537	25/29008	0.0775861096680192	0.240381772532414	0.18667334656967	Mthfd1l/Mthfd1	2	25	0.08	915	evening
12745	GO:0009125	GO:0009125	nucleoside monophosphate catabolic process	2/537	25/29008	0.0775861096680192	0.240381772532414	0.18667334656967	Gda/Hprt	2	25	0.08	915	evening
12746	GO:0019674	GO:0019674	NAD metabolic process	2/537	25/29008	0.0775861096680192	0.240381772532414	0.18667334656967	Eno1/Nadk	2	25	0.08	915	evening
12747	GO:0036010	GO:0036010	protein localization to endosome	2/537	25/29008	0.0775861096680192	0.240381772532414	0.18667334656967	Tmem30a/Rock2	2	25	0.08	915	evening
12748	GO:0045737	GO:0045737	positive regulation of cyclin-dependent protein serine/threonine kinase activity	2/537	25/29008	0.0775861096680192	0.240381772532414	0.18667334656967	Cdc6/Akt1	2	25	0.08	915	evening
12749	GO:0046037	GO:0046037	GMP metabolic process	2/537	25/29008	0.0775861096680192	0.240381772532414	0.18667334656967	Gda/Hprt	2	25	0.08	915	evening
12750	GO:0101023	GO:0101023	vascular endothelial cell proliferation	2/537	25/29008	0.0775861096680192	0.240381772532414	0.18667334656967	Fgf2/Fgfr1	2	25	0.08	915	evening
12751	GO:1902993	GO:1902993	positive regulation of amyloid precursor protein catabolic process	2/537	25/29008	0.0775861096680192	0.240381772532414	0.18667334656967	Rock2/Abcg1	2	25	0.08	915	evening
12752	GO:1905562	GO:1905562	regulation of vascular endothelial cell proliferation	2/537	25/29008	0.0775861096680192	0.240381772532414	0.18667334656967	Fgf2/Fgfr1	2	25	0.08	915	evening
12753	GO:2000377	GO:2000377	regulation of reactive oxygen species metabolic process	6/537	160/29008	0.0777024486246769	0.240574572830998	0.186823069556473	Hspd1/Prdx2/Vdac1/Aatf/Akt1/Ier3	6	160	0.0375	915	evening
12754	GO:0045638	GO:0045638	negative regulation of myeloid cell differentiation	4/537	87/29008	0.0781698688866197	0.24151719045859	0.187555078415649	Lmo2/Ctnnb1/Hspa9/Tjp2	4	87	0.0459770114942529	915	evening
12755	GO:0061333	GO:0061333	renal tubule morphogenesis	4/537	87/29008	0.0781698688866197	0.24151719045859	0.187555078415649	Fgf2/Ctnnb1/Irx1/Bmp4	4	87	0.0459770114942529	915	evening
12756	GO:0061515	GO:0061515	myeloid cell development	4/537	87/29008	0.0781698688866197	0.24151719045859	0.187555078415649	Rabgap1l/Sh2b3/Lrrk1/Tjp2	4	87	0.0459770114942529	915	evening
12757	GO:0006111	GO:0006111	regulation of gluconeogenesis	3/537	54/29008	0.0783331692827543	0.241518218190795	0.187555876521961	C1qtnf12/Dgat2/Kat2a	3	54	0.0555555555555556	915	evening
12758	GO:0009161	GO:0009161	ribonucleoside monophosphate metabolic process	3/537	54/29008	0.0783331692827543	0.241518218190795	0.187555876521961	Gda/Ak3/Hprt	3	54	0.0555555555555556	915	evening
12759	GO:0043090	GO:0043090	amino acid import	3/537	54/29008	0.0783331692827543	0.241518218190795	0.187555876521961	Slc6a6/Slc7a5/Slc1a4	3	54	0.0555555555555556	915	evening
12760	GO:0032649	GO:0032649	regulation of interferon-gamma production	5/537	123/29008	0.0788078501146916	0.24264522272155	0.188431074774886	Hspd1/Slc7a5/C1qbp/Cd14/Scgb1a1	5	123	0.040650406504065	915	evening
12761	GO:0060419	GO:0060419	heart growth	5/537	123/29008	0.0788078501146916	0.24264522272155	0.188431074774886	Fgf2/Fgfr1/Ctnnb1/Ddx39b/Trip10	5	123	0.040650406504065	915	evening
12762	GO:0051259	GO:0051259	protein complex oligomerization	8/537	240/29008	0.0792082213549972	0.24370917103413	0.189257305441188	Farsb/Sigmar1/Tmem120a/Nudt21/Mif/Oxa1l/Hprt/Mpp2	8	240	0.0333333333333333	915	evening
12763	GO:0050670	GO:0050670	regulation of lymphocyte proliferation	8/537	241/29008	0.0806790397601327	0.24806293967742	0.192638312887264	Dhps/Ctnnb1/Mif/Icosl/Bmp4/Lgals3/Lst1/Scgb1a1	8	241	0.033195020746888	915	evening
12764	GO:0002688	GO:0002688	regulation of leukocyte chemotaxis	5/537	124/29008	0.0809388752659454	0.248346611064453	0.192858603662999	Lbp/Mif/C1qbp/Mpp1/Vegfd	5	124	0.0403225806451613	915	evening
12765	GO:0034968	GO:0034968	histone lysine methylation	5/537	124/29008	0.0809388752659454	0.248346611064453	0.192858603662999	Phf19/Kdm3a/Ctnnb1/Ehmt2/Suv39h1	5	124	0.0403225806451613	915	evening
12766	GO:0051261	GO:0051261	protein depolymerization	5/537	124/29008	0.0809388752659454	0.248346611064453	0.192858603662999	Gak/Mtpn/Capg/Twf2/Lima1	5	124	0.0403225806451613	915	evening
12767	GO:0070302	GO:0070302	regulation of stress-activated protein kinase signaling cascade	7/537	201/29008	0.0810569978420932	0.248537525797205	0.193006862375365	Magi3/Ltbr/Igf1r/Per1/Akt1/Bmp4/Dab2	7	201	0.0348258706467662	915	evening
12768	GO:0009116	GO:0009116	nucleoside metabolic process	3/537	55/29008	0.0817656135556884	0.249848740803155	0.194025113013317	Pcmt1/Gda/Hprt	3	55	0.0545454545454545	915	evening
12769	GO:0010596	GO:0010596	negative regulation of endothelial cell migration	3/537	55/29008	0.0817656135556884	0.249848740803155	0.194025113013317	Atp2b4/Fgf2/Acvrl1	3	55	0.0545454545454545	915	evening
12770	GO:0048546	GO:0048546	digestive tract morphogenesis	3/537	55/29008	0.0817656135556884	0.249848740803155	0.194025113013317	Ctnnb1/Bmp4/Foxp4	3	55	0.0545454545454545	915	evening
12771	GO:0048713	GO:0048713	regulation of oligodendrocyte differentiation	3/537	55/29008	0.0817656135556884	0.249848740803155	0.194025113013317	Lingo1/Ctnnb1/Bmp4	3	55	0.0545454545454545	915	evening
12772	GO:1901607	GO:1901607	alpha-amino acid biosynthetic process	3/537	55/29008	0.0817656135556884	0.249848740803155	0.194025113013317	Atp2b4/Asns/Mthfd1	3	55	0.0545454545454545	915	evening
12773	GO:0022898	GO:0022898	regulation of transmembrane transporter activity	9/537	283/29008	0.0818776499441165	0.250019252507927	0.19415752734001	Cacnb4/Abcb1b/Ndufa4/Fxyd6/Rangrf/Bmp4/Pla2g6/Ifngr2/Gsto1	9	283	0.0318021201413428	915	evening
12774	GO:0006817	GO:0006817	phosphate ion transport	2/537	26/29008	0.0830554868717876	0.252194041979053	0.19584640426434	Fgfr1/Ank	2	26	0.0769230769230769	915	evening
12775	GO:0019320	GO:0019320	hexose catabolic process	2/537	26/29008	0.0830554868717876	0.252194041979053	0.19584640426434	Eno1/Galk1	2	26	0.0769230769230769	915	evening
12776	GO:0033233	GO:0033233	regulation of protein sumoylation	2/537	26/29008	0.0830554868717876	0.252194041979053	0.19584640426434	Arnt/Ctnnb1	2	26	0.0769230769230769	915	evening
12777	GO:0045730	GO:0045730	respiratory burst	2/537	26/29008	0.0830554868717876	0.252194041979053	0.19584640426434	Lbp/Prdx2	2	26	0.0769230769230769	915	evening
12778	GO:0046685	GO:0046685	response to arsenic-containing substance	2/537	26/29008	0.0830554868717876	0.252194041979053	0.19584640426434	Mknk2/Gsto1	2	26	0.0769230769230769	915	evening
12779	GO:0051354	GO:0051354	negative regulation of oxidoreductase activity	2/537	26/29008	0.0830554868717876	0.252194041979053	0.19584640426434	Atp2b4/Oxa1l	2	26	0.0769230769230769	915	evening
12780	GO:1904353	GO:1904353	regulation of telomere capping	2/537	26/29008	0.0830554868717876	0.252194041979053	0.19584640426434	Ercc1/Pnkp	2	26	0.0769230769230769	915	evening
12781	GO:0000723	GO:0000723	telomere maintenance	5/537	125/29008	0.0831003759557607	0.252194041979053	0.19584640426434	Cct6a/Ercc1/Pnkp/Ctnnb1/Ptges3	5	125	0.04	915	evening
12782	GO:0046620	GO:0046620	regulation of organ growth	5/537	125/29008	0.0831003759557607	0.252194041979053	0.19584640426434	Fgf2/Fgfr1/Akt1/Ddx39b/Trip10	5	125	0.04	915	evening
12783	GO:0034644	GO:0034644	cellular response to UV	4/537	89/29008	0.0833849479900128	0.252368603651189	0.195981963675427	Noc2l/Ercc1/Bax/Hyal2	4	89	0.0449438202247191	915	evening
12784	GO:0046683	GO:0046683	response to organophosphorus	4/537	89/29008	0.0833849479900128	0.252368603651189	0.195981963675427	Hcn4/Rap1b/Per1/Itpr3	4	89	0.0449438202247191	915	evening
12785	GO:1901019	GO:1901019	regulation of calcium ion transmembrane transporter activity	4/537	89/29008	0.0833849479900128	0.252368603651189	0.195981963675427	Cacnb4/Bmp4/Pla2g6/Gsto1	4	89	0.0449438202247191	915	evening
12786	GO:1904427	GO:1904427	positive regulation of calcium ion transmembrane transport	4/537	89/29008	0.0833849479900128	0.252368603651189	0.195981963675427	Cacnb4/Bax/Bmp4/Gsto1	4	89	0.0449438202247191	915	evening
12787	GO:0009267	GO:0009267	cellular response to starvation	6/537	164/29008	0.0851158875250687	0.256742810112544	0.199378842524125	Asns/Map1lc3b/Higd1a/Prkd1/Ehmt2/Tfeb	6	164	0.0365853658536585	915	evening
12788	GO:0010675	GO:0010675	regulation of cellular carbohydrate metabolic process	6/537	164/29008	0.0851158875250687	0.256742810112544	0.199378842524125	C1qtnf12/Dgat2/Enpp1/Kat2a/Akt1/Ier3	6	164	0.0365853658536585	915	evening
12789	GO:0010665	GO:0010665	regulation of cardiac muscle cell apoptotic process	3/537	56/29008	0.0852618881676903	0.256742810112544	0.199378842524125	Pcmt1/Trip10/Jak2	3	56	0.0535714285714286	915	evening
12790	GO:0043507	GO:0043507	positive regulation of JUN kinase activity	3/537	56/29008	0.0852618881676903	0.256742810112544	0.199378842524125	Il1rn/Magi3/Irak1	3	56	0.0535714285714286	915	evening
12791	GO:0048538	GO:0048538	thymus development	3/537	56/29008	0.0852618881676903	0.256742810112544	0.199378842524125	Cacnb4/Prdx2/Ctnnb1	3	56	0.0535714285714286	915	evening
12792	GO:0086001	GO:0086001	cardiac muscle cell action potential	3/537	56/29008	0.0852618881676903	0.256742810112544	0.199378842524125	Hcn4/Tbx18/Rangrf	3	56	0.0535714285714286	915	evening
12793	GO:0002793	GO:0002793	positive regulation of peptide secretion	5/537	126/29008	0.0852922020999164	0.256742810112544	0.199378842524125	Nadk/C1qtnf12/Pla2g6/Abcg1/Jak2	5	126	0.0396825396825397	915	evening
12794	GO:0048259	GO:0048259	regulation of receptor-mediated endocytosis	5/537	126/29008	0.0852922020999164	0.256742810112544	0.199378842524125	Ap2a1/Arrb2/Ankrd13b/Unc119/Dab2	5	126	0.0396825396825397	915	evening
12795	GO:1900407	GO:1900407	regulation of cellular response to oxidative stress	4/537	90/29008	0.0860550129186995	0.258688700092318	0.200889962900491	Fzd1/Ctnnb1/Hk3/Gfer	4	90	0.0444444444444444	915	evening
12796	GO:1901992	GO:1901992	positive regulation of mitotic cell cycle phase transition	4/537	90/29008	0.0860550129186995	0.258688700092318	0.200889962900491	Cdc25b/Rcc2/Cdk4/Akt1	4	90	0.0444444444444444	915	evening
12797	GO:0001763	GO:0001763	morphogenesis of a branching structure	8/537	245/29008	0.0867236311938174	0.260170893581452	0.202040990351389	Fgf2/Rere/Mgp/Fgfr1/Ctnnb1/Ccl11/Bmp4/Ddr1	8	245	0.0326530612244898	915	evening
12798	GO:0006814	GO:0006814	sodium ion transport	8/537	245/29008	0.0867236311938174	0.260170893581452	0.202040990351389	Atp2b4/Slc6a6/Fxyd6/Hcn4/Rangrf/Per1/Akt1/Cpox	8	245	0.0326530612244898	915	evening
12799	GO:0032944	GO:0032944	regulation of mononuclear cell proliferation	8/537	245/29008	0.0867236311938174	0.260170893581452	0.202040990351389	Dhps/Ctnnb1/Mif/Icosl/Bmp4/Lgals3/Lst1/Scgb1a1	8	245	0.0326530612244898	915	evening
12800	GO:0045580	GO:0045580	regulation of T cell differentiation	6/537	165/29008	0.0870282480577259	0.260908692423904	0.202613943023985	Zc3h8/Sh2b3/Prdx2/Kat2a/Bmp4/Socs5	6	165	0.0363636363636364	915	evening
12801	GO:0043280	GO:0043280	positive regulation of cysteine-type endopeptidase activity involved in apoptotic process	5/537	127/29008	0.0875141947442483	0.26186816064163	0.203359037551092	Hspd1/Tnfsf10/Bax/Pdcd2/Jak2	5	127	0.0393700787401575	915	evening
12802	GO:0051101	GO:0051101	regulation of DNA binding	5/537	127/29008	0.0875141947442483	0.26186816064163	0.203359037551092	Plaur/Ctnnb1/Irf4/Ilrun/Jak2	5	127	0.0393700787401575	915	evening
12803	GO:0007159	GO:0007159	leukocyte cell-cell adhesion	11/537	373/29008	0.0885863597380617	0.26186816064163	0.203359037551092	Hspd1/Zc3h8/Prdx2/Dhps/Icosl/Akt1/Bmp4/Lgals3/Socs5/Scgb1a1/Irak1	11	373	0.0294906166219839	915	evening
12804	GO:0001780	GO:0001780	neutrophil homeostasis	2/537	27/29008	0.0886386373875638	0.26186816064163	0.203359037551092	Sh2b3/Mthfd1	2	27	0.0740740740740741	915	evening
12805	GO:0003176	GO:0003176	aortic valve development	2/537	27/29008	0.0886386373875638	0.26186816064163	0.203359037551092	Tnfrsf1a/Bmp4	2	27	0.0740740740740741	915	evening
12806	GO:0003338	GO:0003338	metanephros morphogenesis	2/537	27/29008	0.0886386373875638	0.26186816064163	0.203359037551092	Ctnnb1/Bmp4	2	27	0.0740740740740741	915	evening
12807	GO:0006515	GO:0006515	protein quality control for misfolded or incompletely synthesized proteins	2/537	27/29008	0.0886386373875638	0.26186816064163	0.203359037551092	Rnf126/Clpp	2	27	0.0740740740740741	915	evening
12808	GO:0030204	GO:0030204	chondroitin sulfate metabolic process	2/537	27/29008	0.0886386373875638	0.26186816064163	0.203359037551092	Slc35d1/Csgalnact1	2	27	0.0740740740740741	915	evening
12809	GO:0031664	GO:0031664	regulation of lipopolysaccharide-mediated signaling pathway	2/537	27/29008	0.0886386373875638	0.26186816064163	0.203359037551092	Prdx2/Mif	2	27	0.0740740740740741	915	evening
12810	GO:0032366	GO:0032366	intracellular sterol transport	2/537	27/29008	0.0886386373875638	0.26186816064163	0.203359037551092	Scp2/Abcg1	2	27	0.0740740740740741	915	evening
12811	GO:0032367	GO:0032367	intracellular cholesterol transport	2/537	27/29008	0.0886386373875638	0.26186816064163	0.203359037551092	Scp2/Abcg1	2	27	0.0740740740740741	915	evening
12812	GO:0033622	GO:0033622	integrin activation	2/537	27/29008	0.0886386373875638	0.26186816064163	0.203359037551092	Piezo1/Rap1b	2	27	0.0740740740740741	915	evening
12813	GO:0046128	GO:0046128	purine ribonucleoside metabolic process	2/537	27/29008	0.0886386373875638	0.26186816064163	0.203359037551092	Pcmt1/Hprt	2	27	0.0740740740740741	915	evening
12814	GO:0046473	GO:0046473	phosphatidic acid metabolic process	2/537	27/29008	0.0886386373875638	0.26186816064163	0.203359037551092	Abhd8/Dgkh	2	27	0.0740740740740741	915	evening
12815	GO:0060563	GO:0060563	neuroepithelial cell differentiation	2/537	27/29008	0.0886386373875638	0.26186816064163	0.203359037551092	Fgf2/Bccip	2	27	0.0740740740740741	915	evening
12816	GO:0070168	GO:0070168	negative regulation of biomineral tissue development	2/537	27/29008	0.0886386373875638	0.26186816064163	0.203359037551092	Enpp1/Rflnb	2	27	0.0740740740740741	915	evening
12817	GO:0070193	GO:0070193	synaptonemal complex organization	2/537	27/29008	0.0886386373875638	0.26186816064163	0.203359037551092	Cpeb1/Ehmt2	2	27	0.0740740740740741	915	evening
12818	GO:1901857	GO:1901857	positive regulation of cellular respiration	2/537	27/29008	0.0886386373875638	0.26186816064163	0.203359037551092	Gadd45gip1/Il10rb	2	27	0.0740740740740741	915	evening
12819	GO:0001656	GO:0001656	metanephros development	4/537	91/29008	0.0887662389418936	0.26186816064163	0.203359037551092	Ctnnb1/Gdf11/Irx1/Bmp4	4	91	0.043956043956044	915	evening
12820	GO:0043242	GO:0043242	negative regulation of protein-containing complex disassembly	4/537	91/29008	0.0887662389418936	0.26186816064163	0.203359037551092	Mtpn/Capg/Twf2/Lima1	4	91	0.043956043956044	915	evening
12821	GO:1903578	GO:1903578	regulation of ATP metabolic process	4/537	91/29008	0.0887662389418936	0.26186816064163	0.203359037551092	Eno1/Gadd45gip1/Jmjd8/Ier3	4	91	0.043956043956044	915	evening
12822	GO:0031529	GO:0031529	ruffle organization	3/537	57/29008	0.0888207796328336	0.26186816064163	0.203359037551092	Rcc2/Mtss2/Lima1	3	57	0.0526315789473684	915	evening
12823	GO:0031648	GO:0031648	protein destabilization	3/537	57/29008	0.0888207796328336	0.26186816064163	0.203359037551092	Kdm8/Nr1d1/Mylip	3	57	0.0526315789473684	915	evening
12824	GO:0071622	GO:0071622	regulation of granulocyte chemotaxis	3/537	57/29008	0.0888207796328336	0.26186816064163	0.203359037551092	Lbp/C1qbp/Mpp1	3	57	0.0526315789473684	915	evening
12825	GO:1905953	GO:1905953	negative regulation of lipid localization	3/537	57/29008	0.0888207796328336	0.26186816064163	0.203359037551092	Akt1/Abcg1/Irak1	3	57	0.0526315789473684	915	evening
12826	GO:0050777	GO:0050777	negative regulation of immune response	7/537	206/29008	0.0894952268145481	0.263681761708072	0.204767426285597	Smpdl3b/Arrb2/C1qbp/Lgals3/Gfer/Ilrun/Socs5	7	206	0.0339805825242718	915	evening
12827	GO:0014013	GO:0014013	regulation of gliogenesis	5/537	128/29008	0.0897661862280069	0.264130022481614	0.20511553229152	Vim/Lingo1/Ctnnb1/Nr1d1/Bmp4	5	128	0.0390625	915	evening
12828	GO:0060996	GO:0060996	dendritic spine development	5/537	128/29008	0.0897661862280069	0.264130022481614	0.20511553229152	Dock10/Eef2k/Baiap2/Asap1/Spire1	5	128	0.0390625	915	evening
12829	GO:0009266	GO:0009266	response to temperature stimulus	6/537	167/29008	0.0909232501245315	0.267357652151896	0.207622013651116	Dnaja2/Arrb2/Metrnl/Akt1/Rbm3/Irak1	6	167	0.0359281437125748	915	evening
12830	GO:0009914	GO:0009914	hormone transport	11/537	375/29008	0.0911048123497023	0.26771447171631	0.207899109129317	Il1rn/Slc16a1/Nadk/C1qtnf12/Fgfr1/Slc7a5/Nr1d1/Dab2/Pla2g6/Abcg1/Jak2	11	375	0.0293333333333333	915	evening
12831	GO:0030148	GO:0030148	sphingolipid biosynthetic process	4/537	92/29008	0.091518215991118	0.268220163676012	0.208291814489031	Kdsr/Degs1/St6galnac5/Pla2g6	4	92	0.0434782608695652	915	evening
12832	GO:0060420	GO:0060420	regulation of heart growth	4/537	92/29008	0.091518215991118	0.268220163676012	0.208291814489031	Fgf2/Fgfr1/Ddx39b/Trip10	4	92	0.0434782608695652	915	evening
12833	GO:1904035	GO:1904035	regulation of epithelial cell apoptotic process	4/537	92/29008	0.091518215991118	0.268220163676012	0.208291814489031	Igf1r/Arrb2/Bmp4/Jak2	4	92	0.0434782608695652	915	evening
12834	GO:1990542	GO:1990542	mitochondrial transmembrane transport	4/537	92/29008	0.091518215991118	0.268220163676012	0.208291814489031	Hspd1/Tomm40/Vdac1/Akt1	4	92	0.0434782608695652	915	evening
12835	GO:1901216	GO:1901216	positive regulation of neuron death	5/537	129/29008	0.0920480003494112	0.26941764947563	0.209221746402459	Ptprf/Tnfrsf1a/Bax/Ctnnb1/Cdc34	5	129	0.0387596899224806	915	evening
12836	GO:1903313	GO:1903313	positive regulation of mRNA metabolic process	5/537	129/29008	0.0920480003494112	0.26941764947563	0.209221746402459	Ncbp1/Cpeb1/Nudt21/Rock2/Rbm3	5	129	0.0387596899224806	915	evening
12837	GO:0032757	GO:0032757	positive regulation of interleukin-8 production	3/537	58/29008	0.0924410546866729	0.269503560089802	0.209288462034366	Lbp/Hyal2/Cd14	3	58	0.0517241379310345	915	evening
12838	GO:0033619	GO:0033619	membrane protein proteolysis	3/537	58/29008	0.0924410546866729	0.269503560089802	0.209288462034366	Adam9/Sppl2b/Clpp	3	58	0.0517241379310345	915	evening
12839	GO:0043030	GO:0043030	regulation of macrophage activation	3/537	58/29008	0.0924410546866729	0.269503560089802	0.209288462034366	Hspd1/Lbp/Nr1d1	3	58	0.0517241379310345	915	evening
12840	GO:0051445	GO:0051445	regulation of meiotic cell cycle	3/537	58/29008	0.0924410546866729	0.269503560089802	0.209288462034366	Cdc25b/Npr2/Igf1r	3	58	0.0517241379310345	915	evening
12841	GO:0098754	GO:0098754	detoxification	3/537	58/29008	0.0924410546866729	0.269503560089802	0.209288462034366	Abcb1b/Prdx2/Abcc1	3	58	0.0517241379310345	915	evening
12842	GO:1904356	GO:1904356	regulation of telomere maintenance via telomere lengthening	3/537	58/29008	0.0924410546866729	0.269503560089802	0.209288462034366	Cct6a/Pnkp/Ctnnb1	3	58	0.0517241379310345	915	evening
12843	GO:0006164	GO:0006164	purine nucleotide biosynthetic process	6/537	168/29008	0.0929057214484945	0.2702594084799	0.209875431449694	Npr2/Eno1/Oasl2/Mthfd1/Ak3/Hprt	6	168	0.0357142857142857	915	evening
12844	GO:0031214	GO:0031214	biomineral tissue development	6/537	168/29008	0.0929057214484945	0.2702594084799	0.209875431449694	Mgp/Enpp1/Rflnb/Bmp4/Ank/Suv39h1	6	168	0.0357142857142857	915	evening
12845	GO:0060402	GO:0060402	calcium ion transport into cytosol	6/537	168/29008	0.0929057214484945	0.2702594084799	0.209875431449694	Fgf2/Bax/Prkd1/Bmp4/Itpr3/Gsto1	6	168	0.0357142857142857	915	evening
12846	GO:0006338	GO:0006338	chromatin remodeling	7/537	208/29008	0.0930042498817469	0.2702594084799	0.209875431449694	Set/Hat1/Rere/Ruvbl1/Mcm2/Naa60/Npm3	7	208	0.0336538461538462	915	evening
12847	GO:1902905	GO:1902905	positive regulation of supramolecular fiber organization	7/537	208/29008	0.0930042498817469	0.2702594084799	0.209875431449694	Arhgef10l/Baiap2/Rock2/Cdc42ep1/Spire1/Cdc42ep2/Gda	7	208	0.0336538461538462	915	evening
12848	GO:0021954	GO:0021954	central nervous system neuron development	4/537	93/29008	0.0943105200621539	0.271098207685952	0.210526818005522	Fgfr1/Lingo1/Uqcrq/Hprt	4	93	0.043010752688172	915	evening
12849	GO:0042475	GO:0042475	odontogenesis of dentin-containing tooth	4/537	93/29008	0.0943105200621539	0.271098207685952	0.210526818005522	Bax/Ctnnb1/Nfic/Bmp4	4	93	0.043010752688172	915	evening
12850	GO:0044344	GO:0044344	cellular response to fibroblast growth factor stimulus	4/537	93/29008	0.0943105200621539	0.271098207685952	0.210526818005522	Fgf2/Fgfr1/Hyal2/Ctnnb1	4	93	0.043010752688172	915	evening
12851	GO:0048814	GO:0048814	regulation of dendrite morphogenesis	4/537	93/29008	0.0943105200621539	0.271098207685952	0.210526818005522	Ptprf/Eef2k/Gorasp1/Baiap2	4	93	0.043010752688172	915	evening
12852	GO:0002089	GO:0002089	lens morphogenesis in camera-type eye	2/537	28/29008	0.0943294933176264	0.271098207685952	0.210526818005522	Ctnnb1/Bmp4	2	28	0.0714285714285714	915	evening
12853	GO:0016577	GO:0016577	histone demethylation	2/537	28/29008	0.0943294933176264	0.271098207685952	0.210526818005522	Kdm3a/Kdm8	2	28	0.0714285714285714	915	evening
12854	GO:0032928	GO:0032928	regulation of superoxide anion generation	2/537	28/29008	0.0943294933176264	0.271098207685952	0.210526818005522	Aatf/Akt1	2	28	0.0714285714285714	915	evening
12855	GO:0033522	GO:0033522	histone H2A ubiquitination	2/537	28/29008	0.0943294933176264	0.271098207685952	0.210526818005522	Ubr2/Pcgf5	2	28	0.0714285714285714	915	evening
12856	GO:0033688	GO:0033688	regulation of osteoblast proliferation	2/537	28/29008	0.0943294933176264	0.271098207685952	0.210526818005522	Igf1r/Npr3	2	28	0.0714285714285714	915	evening
12857	GO:0038083	GO:0038083	peptidyl-tyrosine autophosphorylation	2/537	28/29008	0.0943294933176264	0.271098207685952	0.210526818005522	Igf1r/Ddr1	2	28	0.0714285714285714	915	evening
12858	GO:0045761	GO:0045761	regulation of adenylate cyclase activity	2/537	28/29008	0.0943294933176264	0.271098207685952	0.210526818005522	Orai1/Npr3	2	28	0.0714285714285714	915	evening
12859	GO:0061311	GO:0061311	cell surface receptor signaling pathway involved in heart development	2/537	28/29008	0.0943294933176264	0.271098207685952	0.210526818005522	Ctnnb1/Bmp4	2	28	0.0714285714285714	915	evening
12860	GO:0070076	GO:0070076	histone lysine demethylation	2/537	28/29008	0.0943294933176264	0.271098207685952	0.210526818005522	Kdm3a/Kdm8	2	28	0.0714285714285714	915	evening
12861	GO:0090023	GO:0090023	positive regulation of neutrophil chemotaxis	2/537	28/29008	0.0943294933176264	0.271098207685952	0.210526818005522	Lbp/C1qbp	2	28	0.0714285714285714	915	evening
12862	GO:0098581	GO:0098581	detection of external biotic stimulus	2/537	28/29008	0.0943294933176264	0.271098207685952	0.210526818005522	Lbp/Ssc5d	2	28	0.0714285714285714	915	evening
12863	GO:0110150	GO:0110150	negative regulation of biomineralization	2/537	28/29008	0.0943294933176264	0.271098207685952	0.210526818005522	Enpp1/Rflnb	2	28	0.0714285714285714	915	evening
12864	GO:1904031	GO:1904031	positive regulation of cyclin-dependent protein kinase activity	2/537	28/29008	0.0943294933176264	0.271098207685952	0.210526818005522	Cdc6/Akt1	2	28	0.0714285714285714	915	evening
12865	GO:0043583	GO:0043583	ear development	8/537	250/29008	0.0946411354149566	0.271818144738306	0.211085899742321	Ror1/Mcm2/Fgfr1/Tbx18/Cys1/Bmp4/Ddr1/Ttc39c	8	250	0.032	915	evening
12866	GO:0010038	GO:0010038	response to metal ion	9/537	292/29008	0.0947618149613436	0.27198904410467	0.211218615115495	Slc41a1/Sord/Aco1/Adam9/Cdk4/Akt1/Anxa7/Tnnc1/Itpr3	9	292	0.0308219178082192	915	evening
12867	GO:0010950	GO:0010950	positive regulation of endopeptidase activity	6/537	169/29008	0.0949113839909951	0.272040554491833	0.211258616552599	Hspd1/Tnfsf10/Bax/Rock2/Pdcd2/Jak2	6	169	0.0355029585798817	915	evening
12868	GO:0010720	GO:0010720	positive regulation of cell development	11/537	378/29008	0.0949633244649853	0.272040554491833	0.211258616552599	Vim/Ptprf/Map6/Eef2k/Twf2/Ctnnb1/C1qbp/Baiap2/Bmp4/Dab2/Tiam1	11	378	0.0291005291005291	915	evening
12869	GO:1901987	GO:1901987	regulation of cell cycle phase transition	11/537	378/29008	0.0949633244649853	0.272040554491833	0.211258616552599	Atp2b4/Cacnb4/Cdc25b/Rcc2/Ctdsp2/Cdk4/Cdc6/Akt1/Nsun2/Ddx39b/Ier3	11	378	0.0291005291005291	915	evening
12870	GO:0002204	GO:0002204	somatic recombination of immunoglobulin genes involved in immune response	3/537	59/29008	0.0961214622143894	0.27377067328967	0.212602175436257	Hspd1/Ercc1/Icosl	3	59	0.0508474576271186	915	evening
12871	GO:0002208	GO:0002208	somatic diversification of immunoglobulins involved in immune response	3/537	59/29008	0.0961214622143894	0.27377067328967	0.212602175436257	Hspd1/Ercc1/Icosl	3	59	0.0508474576271186	915	evening
12872	GO:0002548	GO:0002548	monocyte chemotaxis	3/537	59/29008	0.0961214622143894	0.27377067328967	0.212602175436257	Myo9b/Ccl11/Lgals3	3	59	0.0508474576271186	915	evening
12873	GO:0003170	GO:0003170	heart valve development	3/537	59/29008	0.0961214622143894	0.27377067328967	0.212602175436257	Tnfrsf1a/Bmp4/Zbtb14	3	59	0.0508474576271186	915	evening
12874	GO:0010662	GO:0010662	regulation of striated muscle cell apoptotic process	3/537	59/29008	0.0961214622143894	0.27377067328967	0.212602175436257	Pcmt1/Trip10/Jak2	3	59	0.0508474576271186	915	evening
12875	GO:0045190	GO:0045190	isotype switching	3/537	59/29008	0.0961214622143894	0.27377067328967	0.212602175436257	Hspd1/Ercc1/Icosl	3	59	0.0508474576271186	915	evening
12876	GO:0050775	GO:0050775	positive regulation of dendrite morphogenesis	3/537	59/29008	0.0961214622143894	0.27377067328967	0.212602175436257	Ptprf/Eef2k/Baiap2	3	59	0.0508474576271186	915	evening
12877	GO:0097035	GO:0097035	regulation of membrane lipid distribution	3/537	59/29008	0.0961214622143894	0.27377067328967	0.212602175436257	Abcb1b/Tmem30a/Abcc1	3	59	0.0508474576271186	915	evening
12878	GO:1900024	GO:1900024	regulation of substrate adhesion-dependent cell spreading	3/537	59/29008	0.0961214622143894	0.27377067328967	0.212602175436257	Rcc2/C1qbp/Dab2	3	59	0.0508474576271186	915	evening
12879	GO:0010906	GO:0010906	regulation of glucose metabolic process	5/537	131/29008	0.0967003500001486	0.275243121703368	0.213745635150945	C1qtnf12/Dgat2/Enpp1/Kat2a/Akt1	5	131	0.0381679389312977	915	evening
12880	GO:0110148	GO:0110148	biomineralization	6/537	170/29008	0.0969401394909943	0.275749110797799	0.214138571256666	Mgp/Enpp1/Rflnb/Bmp4/Ank/Suv39h1	6	170	0.0352941176470588	915	evening
12881	GO:0002088	GO:0002088	lens development in camera-type eye	4/537	94/29008	0.0971427137314932	0.275972207827616	0.214311821785302	Vim/Fgf2/Ctnnb1/Bmp4	4	94	0.0425531914893617	915	evening
12882	GO:0002312	GO:0002312	B cell activation involved in immune response	4/537	94/29008	0.0971427137314932	0.275972207827616	0.214311821785302	Hspd1/Dock10/Ercc1/Icosl	4	94	0.0425531914893617	915	evening
12883	GO:1903034	GO:1903034	regulation of response to wounding	6/537	171/29008	0.0989918845431964	0.280316861022828	0.217685750445078	Fgf2/Ptprf/Sh2b3/Cd9/Igf1r/Prdx2	6	171	0.0350877192982456	915	evening
12884	GO:0007030	GO:0007030	Golgi organization	5/537	132/29008	0.0990704919379494	0.280316861022828	0.217685750445078	Arhgap21/Gak/Dync2h1/Gorasp1/Prkd1	5	132	0.0378787878787879	915	evening
12885	GO:0071496	GO:0071496	cellular response to external stimulus	9/537	295/29008	0.0993049538285134	0.280316861022828	0.217685750445078	Asns/Map1lc3b/Piezo1/Ctnnb1/Higd1a/Prkd1/Akt1/Ehmt2/Tfeb	9	295	0.0305084745762712	915	evening
12886	GO:0006406	GO:0006406	mRNA export from nucleus	3/537	60/29008	0.0998607351002836	0.280316861022828	0.217685750445078	Ncbp1/Nsun2/Ddx39b	3	60	0.05	915	evening
12887	GO:0006446	GO:0006446	regulation of translational initiation	3/537	60/29008	0.0998607351002836	0.280316861022828	0.217685750445078	Ncbp1/Khdrbs1/Eif4ebp1	3	60	0.05	915	evening
12888	GO:0010659	GO:0010659	cardiac muscle cell apoptotic process	3/537	60/29008	0.0998607351002836	0.280316861022828	0.217685750445078	Pcmt1/Trip10/Jak2	3	60	0.05	915	evening
12889	GO:0042987	GO:0042987	amyloid precursor protein catabolic process	3/537	60/29008	0.0998607351002836	0.280316861022828	0.217685750445078	Adam9/Rock2/Abcg1	3	60	0.05	915	evening
12890	GO:0071427	GO:0071427	mRNA-containing ribonucleoprotein complex export from nucleus	3/537	60/29008	0.0998607351002836	0.280316861022828	0.217685750445078	Ncbp1/Nsun2/Ddx39b	3	60	0.05	915	evening
12891	GO:0045685	GO:0045685	regulation of glial cell differentiation	4/537	95/29008	0.100014346668644	0.280316861022828	0.217685750445078	Lingo1/Ctnnb1/Nr1d1/Bmp4	4	95	0.0421052631578947	915	evening
12892	GO:0071774	GO:0071774	response to fibroblast growth factor	4/537	95/29008	0.100014346668644	0.280316861022828	0.217685750445078	Fgf2/Fgfr1/Hyal2/Ctnnb1	4	95	0.0421052631578947	915	evening
12893	GO:1901879	GO:1901879	regulation of protein depolymerization	4/537	95/29008	0.100014346668644	0.280316861022828	0.217685750445078	Mtpn/Capg/Twf2/Lima1	4	95	0.0421052631578947	915	evening
12894	GO:0032891	GO:0032891	negative regulation of organic acid transport	2/537	29/29008	0.100122171683367	0.280316861022828	0.217685750445078	Il1rn/Akt1	2	29	0.0689655172413793	915	evening
12895	GO:0033081	GO:0033081	regulation of T cell differentiation in thymus	2/537	29/29008	0.100122171683367	0.280316861022828	0.217685750445078	Zc3h8/Bmp4	2	29	0.0689655172413793	915	evening
12896	GO:0033119	GO:0033119	negative regulation of RNA splicing	2/537	29/29008	0.100122171683367	0.280316861022828	0.217685750445078	U2af2/C1qbp	2	29	0.0689655172413793	915	evening
12897	GO:0034067	GO:0034067	protein localization to Golgi apparatus	2/537	29/29008	0.100122171683367	0.280316861022828	0.217685750445078	Arl5a/Gak	2	29	0.0689655172413793	915	evening
12898	GO:0034367	GO:0034367	protein-containing complex remodeling	2/537	29/29008	0.100122171683367	0.280316861022828	0.217685750445078	Gtf2e1/Abcg1	2	29	0.0689655172413793	915	evening
12899	GO:0035987	GO:0035987	endodermal cell differentiation	2/537	29/29008	0.100122171683367	0.280316861022828	0.217685750445078	Col12a1/Ctnnb1	2	29	0.0689655172413793	915	evening
12900	GO:0048745	GO:0048745	smooth muscle tissue development	2/537	29/29008	0.100122171683367	0.280316861022828	0.217685750445078	Schip1/Bmp4	2	29	0.0689655172413793	915	evening
12901	GO:0060045	GO:0060045	positive regulation of cardiac muscle cell proliferation	2/537	29/29008	0.100122171683367	0.280316861022828	0.217685750445078	Fgf2/Fgfr1	2	29	0.0689655172413793	915	evening
12902	GO:0060444	GO:0060444	branching involved in mammary gland duct morphogenesis	2/537	29/29008	0.100122171683367	0.280316861022828	0.217685750445078	Ccl11/Ddr1	2	29	0.0689655172413793	915	evening
12903	GO:0061003	GO:0061003	positive regulation of dendritic spine morphogenesis	2/537	29/29008	0.100122171683367	0.280316861022828	0.217685750445078	Eef2k/Baiap2	2	29	0.0689655172413793	915	evening
12904	GO:1902235	GO:1902235	regulation of endoplasmic reticulum stress-induced intrinsic apoptotic signaling pathway	2/537	29/29008	0.100122171683367	0.280316861022828	0.217685750445078	Herpud1/Grina	2	29	0.0689655172413793	915	evening
12905	GO:1903649	GO:1903649	regulation of cytoplasmic transport	2/537	29/29008	0.100122171683367	0.280316861022828	0.217685750445078	Ptpn23/Dab2	2	29	0.0689655172413793	915	evening
12906	GO:0051017	GO:0051017	actin filament bundle assembly	6/537	172/29008	0.101066510666	0.282782697558864	0.219600645877566	Arhgef10l/Baiap2/Rock2/Actn1/Lima1/Spire1	6	172	0.0348837209302326	915	evening
12907	GO:0034976	GO:0034976	response to endoplasmic reticulum stress	8/537	254/29008	0.101262611470325	0.283153189054758	0.219888358571775	Lpcat3/Bax/Svip/Herpud1/Derl2/Grina/Pla2g6/Atf6b	8	254	0.031496062992126	915	evening
12908	GO:0008361	GO:0008361	regulation of cell size	7/537	213/29008	0.102107781160401	0.285337017623597	0.221584254990979	Mtpn/Clns1a/Twf2/Cdk4/Akt1/Slc12a7/Anxa7	7	213	0.0328638497652582	915	evening
12909	GO:0032409	GO:0032409	regulation of transporter activity	9/537	297/29008	0.102402307676666	0.285980314026669	0.22208381987534	Cacnb4/Abcb1b/Ndufa4/Fxyd6/Rangrf/Bmp4/Pla2g6/Ifngr2/Gsto1	9	297	0.0303030303030303	915	evening
12910	GO:0007044	GO:0007044	cell-substrate junction assembly	4/537	96/29008	0.102924956143941	0.286899282141669	0.222797463225294	Tns1/Rcc2/Actn1/Acvrl1	4	96	0.0416666666666667	915	evening
12911	GO:0007229	GO:0007229	integrin-mediated signaling pathway	4/537	96/29008	0.102924956143941	0.286899282141669	0.222797463225294	Rcc2/Itga9/Dab2/Ctnna1	4	96	0.0416666666666667	915	evening
12912	GO:1901222	GO:1901222	regulation of NIK/NF-kappaB signaling	4/537	96/29008	0.102924956143941	0.286899282141669	0.222797463225294	1700037H04Rik/Ptp4a3/Cd14/Irak1	4	96	0.0416666666666667	915	evening
12913	GO:0030509	GO:0030509	BMP signaling pathway	6/537	173/29008	0.103163904370855	0.287385162175953	0.22317478323203	Lefty1/Bmp8a/Fzd1/Tmem100/Bmp4/Acvrl1	6	173	0.0346820809248555	915	evening
12914	GO:0002011	GO:0002011	morphogenesis of an epithelial sheet	3/537	61/29008	0.103657592001116	0.28749947226261	0.223263553050965	Mrtfa/Acvrl1/Ddr1	3	61	0.0491803278688525	915	evening
12915	GO:0010259	GO:0010259	multicellular organism aging	3/537	61/29008	0.103657592001116	0.28749947226261	0.223263553050965	Ercc1/Hyal2/Suv39h1	3	61	0.0491803278688525	915	evening
12916	GO:0010676	GO:0010676	positive regulation of cellular carbohydrate metabolic process	3/537	61/29008	0.103657592001116	0.28749947226261	0.223263553050965	Dgat2/Kat2a/Akt1	3	61	0.0491803278688525	915	evening
12917	GO:0031102	GO:0031102	neuron projection regeneration	3/537	61/29008	0.103657592001116	0.28749947226261	0.223263553050965	Ptprf/Igf1r/Jak2	3	61	0.0491803278688525	915	evening
12918	GO:0042698	GO:0042698	ovulation cycle	3/537	61/29008	0.103657592001116	0.28749947226261	0.223263553050965	Schip1/Igf1r/Arrb2	3	61	0.0491803278688525	915	evening
12919	GO:0046173	GO:0046173	polyol biosynthetic process	3/537	61/29008	0.103657592001116	0.28749947226261	0.223263553050965	Ephx1/Fgf2/Scp2	3	61	0.0491803278688525	915	evening
12920	GO:1904705	GO:1904705	regulation of vascular associated smooth muscle cell proliferation	3/537	61/29008	0.103657592001116	0.28749947226261	0.223263553050965	Fgf2/Ddx39b/Jak2	3	61	0.0491803278688525	915	evening
12921	GO:0007586	GO:0007586	digestion	5/537	134/29008	0.103897666849275	0.287688987720507	0.22341072512803	Aco1/Lpcat3/Npr3/Lima1/Tjp2	5	134	0.0373134328358209	915	evening
12922	GO:0032273	GO:0032273	positive regulation of protein polymerization	5/537	134/29008	0.103897666849275	0.287688987720507	0.22341072512803	Baiap2/Cdc42ep1/Spire1/Cdc42ep2/Gda	5	134	0.0373134328358209	915	evening
12923	GO:0050708	GO:0050708	regulation of protein secretion	9/537	298/29008	0.103971489608108	0.287688987720507	0.22341072512803	Slc16a1/Nadk/C1qtnf12/Adam9/Ptpn23/Nr1d1/Pla2g6/Abcg1/Jak2	9	298	0.0302013422818792	915	evening
12924	GO:0042445	GO:0042445	hormone metabolic process	7/537	214/29008	0.103984751072167	0.287688987720507	0.22341072512803	Schip1/Arnt/Adh7/Scp2/Por/Igf1r/Dab2	7	214	0.0327102803738318	915	evening
12925	GO:0072522	GO:0072522	purine-containing compound biosynthetic process	6/537	174/29008	0.105283947232961	0.288801943134162	0.224275013253795	Npr2/Eno1/Oasl2/Mthfd1/Ak3/Hprt	6	174	0.0344827586206897	915	evening
12926	GO:0070252	GO:0070252	actin-mediated cell contraction	4/537	97/29008	0.105874067531536	0.288801943134162	0.224275013253795	Myo9b/Hcn4/Rangrf/Tnnc1	4	97	0.0412371134020619	915	evening
12927	GO:0090559	GO:0090559	regulation of membrane permeability	4/537	97/29008	0.105874067531536	0.288801943134162	0.224275013253795	Lbp/Bax/Ier3/Tjp2	4	97	0.0412371134020619	915	evening
12928	GO:0009165	GO:0009165	nucleotide biosynthetic process	7/537	215/29008	0.105880319093055	0.288801943134162	0.224275013253795	Npr2/Eno1/Nadk/Oasl2/Mthfd1/Ak3/Hprt	7	215	0.0325581395348837	915	evening
12929	GO:0000470	GO:0000470	maturation of LSU-rRNA	2/537	30/29008	0.106010969679477	0.288801943134162	0.224275013253795	Rpf2/Bop1	2	30	0.0666666666666667	915	evening
12930	GO:0001911	GO:0001911	negative regulation of leukocyte mediated cytotoxicity	2/537	30/29008	0.106010969679477	0.288801943134162	0.224275013253795	Arrb2/Gfer	2	30	0.0666666666666667	915	evening
12931	GO:0005979	GO:0005979	regulation of glycogen biosynthetic process	2/537	30/29008	0.106010969679477	0.288801943134162	0.224275013253795	Enpp1/Akt1	2	30	0.0666666666666667	915	evening
12932	GO:0006779	GO:0006779	porphyrin-containing compound biosynthetic process	2/537	30/29008	0.106010969679477	0.288801943134162	0.224275013253795	Rsad1/Cpox	2	30	0.0666666666666667	915	evening
12933	GO:0010962	GO:0010962	regulation of glucan biosynthetic process	2/537	30/29008	0.106010969679477	0.288801943134162	0.224275013253795	Enpp1/Akt1	2	30	0.0666666666666667	915	evening
12934	GO:0033014	GO:0033014	tetrapyrrole biosynthetic process	2/537	30/29008	0.106010969679477	0.288801943134162	0.224275013253795	Rsad1/Cpox	2	30	0.0666666666666667	915	evening
12935	GO:0042744	GO:0042744	hydrogen peroxide catabolic process	2/537	30/29008	0.106010969679477	0.288801943134162	0.224275013253795	Prdx2/Prdx3	2	30	0.0666666666666667	915	evening
12936	GO:0043032	GO:0043032	positive regulation of macrophage activation	2/537	30/29008	0.106010969679477	0.288801943134162	0.224275013253795	Hspd1/Lbp	2	30	0.0666666666666667	915	evening
12937	GO:0043552	GO:0043552	positive regulation of phosphatidylinositol 3-kinase activity	2/537	30/29008	0.106010969679477	0.288801943134162	0.224275013253795	Vav2/Fgf2	2	30	0.0666666666666667	915	evening
12938	GO:0045454	GO:0045454	cell redox homeostasis	2/537	30/29008	0.106010969679477	0.288801943134162	0.224275013253795	Prdx2/Prdx3	2	30	0.0666666666666667	915	evening
12939	GO:0046033	GO:0046033	AMP metabolic process	2/537	30/29008	0.106010969679477	0.288801943134162	0.224275013253795	Ak3/Hprt	2	30	0.0666666666666667	915	evening
12940	GO:0046039	GO:0046039	GTP metabolic process	2/537	30/29008	0.106010969679477	0.288801943134162	0.224275013253795	Ran/Ak3	2	30	0.0666666666666667	915	evening
12941	GO:0046339	GO:0046339	diacylglycerol metabolic process	2/537	30/29008	0.106010969679477	0.288801943134162	0.224275013253795	Dgat2/Dgkh	2	30	0.0666666666666667	915	evening
12942	GO:0048261	GO:0048261	negative regulation of receptor-mediated endocytosis	2/537	30/29008	0.106010969679477	0.288801943134162	0.224275013253795	Ankrd13b/Unc119	2	30	0.0666666666666667	915	evening
12943	GO:0051446	GO:0051446	positive regulation of meiotic cell cycle	2/537	30/29008	0.106010969679477	0.288801943134162	0.224275013253795	Cdc25b/Igf1r	2	30	0.0666666666666667	915	evening
12944	GO:0061082	GO:0061082	myeloid leukocyte cytokine production	2/537	30/29008	0.106010969679477	0.288801943134162	0.224275013253795	Ddx21/Mif	2	30	0.0666666666666667	915	evening
12945	GO:0061099	GO:0061099	negative regulation of protein tyrosine kinase activity	2/537	30/29008	0.106010969679477	0.288801943134162	0.224275013253795	Hyal2/Socs5	2	30	0.0666666666666667	915	evening
12946	GO:0070198	GO:0070198	protein localization to chromosome, telomeric region	2/537	30/29008	0.106010969679477	0.288801943134162	0.224275013253795	Cct6a/Tpp1	2	30	0.0666666666666667	915	evening
12947	GO:0071353	GO:0071353	cellular response to interleukin-4	2/537	30/29008	0.106010969679477	0.288801943134162	0.224275013253795	Mcm2/Cdk4	2	30	0.0666666666666667	915	evening
12948	GO:0071624	GO:0071624	positive regulation of granulocyte chemotaxis	2/537	30/29008	0.106010969679477	0.288801943134162	0.224275013253795	Lbp/C1qbp	2	30	0.0666666666666667	915	evening
12949	GO:0097345	GO:0097345	mitochondrial outer membrane permeabilization	2/537	30/29008	0.106010969679477	0.288801943134162	0.224275013253795	Bax/Ier3	2	30	0.0666666666666667	915	evening
12950	GO:0032609	GO:0032609	interferon-gamma production	5/537	135/29008	0.106354259593387	0.289382520288983	0.224725872232371	Hspd1/Slc7a5/C1qbp/Cd14/Scgb1a1	5	135	0.037037037037037	915	evening
12951	GO:0061982	GO:0061982	meiosis I cell cycle process	5/537	135/29008	0.106354259593387	0.289382520288983	0.224725872232371	Cdc25b/Ercc1/Cpeb1/Ehmt2/Ubr2	5	135	0.037037037037037	915	evening
12952	GO:0042886	GO:0042886	amide transport	10/537	343/29008	0.106809985591665	0.290444768159352	0.225550782385746	Il1rn/Slc16a1/Nadk/C1qtnf12/Abcb1b/Nr1d1/Pla2g6/Abcc1/Abcg1/Jak2	10	343	0.0291545189504373	915	evening
12953	GO:0051494	GO:0051494	negative regulation of cytoskeleton organization	6/537	175/29008	0.107426515963243	0.290926808154178	0.225925120331867	Mtpn/Capg/Tmsb10/Twf2/Kat2a/Lima1	6	175	0.0342857142857143	915	evening
12954	GO:0001736	GO:0001736	establishment of planar polarity	3/537	62/29008	0.10751073904573	0.290926808154178	0.225925120331867	Fzd1/Znrf3/Dab2	3	62	0.0483870967741935	915	evening
12955	GO:0008652	GO:0008652	cellular amino acid biosynthetic process	3/537	62/29008	0.10751073904573	0.290926808154178	0.225925120331867	Atp2b4/Asns/Mthfd1	3	62	0.0483870967741935	915	evening
12956	GO:0031124	GO:0031124	mRNA 3'-end processing	3/537	62/29008	0.10751073904573	0.290926808154178	0.225925120331867	Ncbp1/Cpeb1/Nudt21	3	62	0.0483870967741935	915	evening
12957	GO:0043407	GO:0043407	negative regulation of MAP kinase activity	3/537	62/29008	0.10751073904573	0.290926808154178	0.225925120331867	Sh2b3/Hyal2/Bmp4	3	62	0.0483870967741935	915	evening
12958	GO:0045995	GO:0045995	regulation of embryonic development	3/537	62/29008	0.10751073904573	0.290926808154178	0.225925120331867	Phldb1/Tbx18/Ctnnb1	3	62	0.0483870967741935	915	evening
12959	GO:0098900	GO:0098900	regulation of action potential	3/537	62/29008	0.10751073904573	0.290926808154178	0.225925120331867	Hcn4/Tbx18/Rangrf	3	62	0.0483870967741935	915	evening
12960	GO:1990874	GO:1990874	vascular associated smooth muscle cell proliferation	3/537	62/29008	0.10751073904573	0.290926808154178	0.225925120331867	Fgf2/Ddx39b/Jak2	3	62	0.0483870967741935	915	evening
12961	GO:0030838	GO:0030838	positive regulation of actin filament polymerization	4/537	98/29008	0.108861194807264	0.294401990336432	0.22862384362135	Baiap2/Cdc42ep1/Spire1/Cdc42ep2	4	98	0.0408163265306122	915	evening
12962	GO:0030522	GO:0030522	intracellular receptor signaling pathway	7/537	217/29008	0.10972695105301	0.296562932754823	0.230301967335706	Ptgis/Kdm3a/Ptges3/Per1/C1qbp/Dab2/Jak2	7	217	0.032258064516129	915	evening
12963	GO:0046883	GO:0046883	regulation of hormone secretion	9/537	302/29008	0.110384241164369	0.298158162950659	0.231540775736478	Slc16a1/Nadk/C1qtnf12/Fgfr1/Nr1d1/Dab2/Pla2g6/Abcg1/Jak2	9	302	0.0298013245033113	915	evening
12964	GO:0007164	GO:0007164	establishment of tissue polarity	3/537	63/29008	0.11141887146331	0.298685747293086	0.231950482070536	Fzd1/Znrf3/Dab2	3	63	0.0476190476190476	915	evening
12965	GO:0008347	GO:0008347	glial cell migration	3/537	63/29008	0.11141887146331	0.298685747293086	0.231950482070536	Vim/Cd9/Ctnnb1	3	63	0.0476190476190476	915	evening
12966	GO:0010658	GO:0010658	striated muscle cell apoptotic process	3/537	63/29008	0.11141887146331	0.298685747293086	0.231950482070536	Pcmt1/Trip10/Jak2	3	63	0.0476190476190476	915	evening
12967	GO:0032655	GO:0032655	regulation of interleukin-12 production	3/537	63/29008	0.11141887146331	0.298685747293086	0.231950482070536	Hspd1/Arrb2/C1qbp	3	63	0.0476190476190476	915	evening
12968	GO:0048260	GO:0048260	positive regulation of receptor-mediated endocytosis	3/537	63/29008	0.11141887146331	0.298685747293086	0.231950482070536	Ap2a1/Arrb2/Dab2	3	63	0.0476190476190476	915	evening
12969	GO:0048839	GO:0048839	inner ear development	7/537	218/29008	0.111677857560303	0.298685747293086	0.231950482070536	Ror1/Mcm2/Fgfr1/Tbx18/Cys1/Bmp4/Ttc39c	7	218	0.0321100917431193	915	evening
12970	GO:0035107	GO:0035107	appendage morphogenesis	6/537	177/29008	0.111778713990979	0.298685747293086	0.231950482070536	Bax/Fgfr1/Dync2h1/Ctnnb1/Wnt9a/Bmp4	6	177	0.0338983050847458	915	evening
12971	GO:0035108	GO:0035108	limb morphogenesis	6/537	177/29008	0.111778713990979	0.298685747293086	0.231950482070536	Bax/Fgfr1/Dync2h1/Ctnnb1/Wnt9a/Bmp4	6	177	0.0338983050847458	915	evening
12972	GO:1902882	GO:1902882	regulation of response to oxidative stress	4/537	99/29008	0.111885841041103	0.298685747293086	0.231950482070536	Fzd1/Ctnnb1/Hk3/Gfer	4	99	0.0404040404040404	915	evening
12973	GO:0003085	GO:0003085	negative regulation of systemic arterial blood pressure	2/537	31/29008	0.11199036003994	0.298685747293086	0.231950482070536	Arhgap42/Ier3	2	31	0.0645161290322581	915	evening
12974	GO:0003416	GO:0003416	endochondral bone growth	2/537	31/29008	0.11199036003994	0.298685747293086	0.231950482070536	Col27a1/Por	2	31	0.0645161290322581	915	evening
12975	GO:0006767	GO:0006767	water-soluble vitamin metabolic process	2/537	31/29008	0.11199036003994	0.298685747293086	0.231950482070536	Pdxk/Gsto1	2	31	0.0645161290322581	915	evening
12976	GO:0032801	GO:0032801	receptor catabolic process	2/537	31/29008	0.11199036003994	0.298685747293086	0.231950482070536	Znrf3/Mylip	2	31	0.0645161290322581	915	evening
12977	GO:0032958	GO:0032958	inositol phosphate biosynthetic process	2/537	31/29008	0.11199036003994	0.298685747293086	0.231950482070536	Fgf2/Scp2	2	31	0.0645161290322581	915	evening
12978	GO:0042558	GO:0042558	pteridine-containing compound metabolic process	2/537	31/29008	0.11199036003994	0.298685747293086	0.231950482070536	Mthfd1l/Mthfd1	2	31	0.0645161290322581	915	evening
12979	GO:0042749	GO:0042749	regulation of circadian sleep/wake cycle	2/537	31/29008	0.11199036003994	0.298685747293086	0.231950482070536	Per3/Nr1d1	2	31	0.0645161290322581	915	evening
12980	GO:0045922	GO:0045922	negative regulation of fatty acid metabolic process	2/537	31/29008	0.11199036003994	0.298685747293086	0.231950482070536	Dgat2/Akt1	2	31	0.0645161290322581	915	evening
12981	GO:0060261	GO:0060261	positive regulation of transcription initiation from RNA polymerase II promoter	2/537	31/29008	0.11199036003994	0.298685747293086	0.231950482070536	Ercc1/Med14	2	31	0.0645161290322581	915	evening
12982	GO:0061036	GO:0061036	positive regulation of cartilage development	2/537	31/29008	0.11199036003994	0.298685747293086	0.231950482070536	Por/Bmp4	2	31	0.0645161290322581	915	evening
12983	GO:0072337	GO:0072337	modified amino acid transport	2/537	31/29008	0.11199036003994	0.298685747293086	0.231950482070536	Slc1a4/Abcc1	2	31	0.0645161290322581	915	evening
12984	GO:0086010	GO:0086010	membrane depolarization during action potential	2/537	31/29008	0.11199036003994	0.298685747293086	0.231950482070536	Hcn4/Rangrf	2	31	0.0645161290322581	915	evening
12985	GO:0002285	GO:0002285	lymphocyte activation involved in immune response	7/537	219/29008	0.113647047383379	0.302922525579439	0.235240638279367	Hspd1/Dock10/Ercc1/Icosl/Irf4/Lgals3/Socs5	7	219	0.0319634703196347	915	evening
12986	GO:0042303	GO:0042303	molting cycle	5/537	138/29008	0.113893263570606	0.303215239422104	0.235467951157634	Mreg/Ctnnb1/Per1/Akt1/Nsun2	5	138	0.036231884057971	915	evening
12987	GO:0042633	GO:0042633	hair cycle	5/537	138/29008	0.113893263570606	0.303215239422104	0.235467951157634	Mreg/Ctnnb1/Per1/Akt1/Nsun2	5	138	0.036231884057971	915	evening
12988	GO:0032092	GO:0032092	positive regulation of protein binding	4/537	100/29008	0.114947498883963	0.30547315005266	0.23722137750615	Ran/Map1lc3b/Bmp4/Tiam1	4	100	0.04	915	evening
12989	GO:0032147	GO:0032147	activation of protein kinase activity	4/537	100/29008	0.114947498883963	0.30547315005266	0.23722137750615	Camkk2/Camkk1/Jak2/Irak1	4	100	0.04	915	evening
12990	GO:0072080	GO:0072080	nephron tubule development	4/537	100/29008	0.114947498883963	0.30547315005266	0.23722137750615	Fgf2/Ctnnb1/Irx1/Bmp4	4	100	0.04	915	evening
12991	GO:0001658	GO:0001658	branching involved in ureteric bud morphogenesis	3/537	64/29008	0.115380675142589	0.305892952703607	0.237547383779111	Fgf2/Ctnnb1/Bmp4	3	64	0.046875	915	evening
12992	GO:0006303	GO:0006303	double-strand break repair via nonhomologous end joining	3/537	64/29008	0.115380675142589	0.305892952703607	0.237547383779111	Psmd14/Ercc1/Pnkp	3	64	0.046875	915	evening
12993	GO:0010517	GO:0010517	regulation of phospholipase activity	3/537	64/29008	0.115380675142589	0.305892952703607	0.237547383779111	Fgf2/Plaa/Fgfr1	3	64	0.046875	915	evening
12994	GO:0070059	GO:0070059	intrinsic apoptotic signaling pathway in response to endoplasmic reticulum stress	3/537	64/29008	0.115380675142589	0.305892952703607	0.237547383779111	Bax/Herpud1/Grina	3	64	0.046875	915	evening
12995	GO:1901293	GO:1901293	nucleoside phosphate biosynthetic process	7/537	220/29008	0.115634433738571	0.306200531507853	0.237786240345138	Npr2/Eno1/Nadk/Oasl2/Mthfd1/Ak3/Hprt	7	220	0.0318181818181818	915	evening
12996	GO:1901888	GO:1901888	regulation of cell junction assembly	7/537	220/29008	0.115634433738571	0.306200531507853	0.237786240345138	Rcc2/Fzd1/Eef2k/Rap1b/Rock2/Acvrl1/Thbs2	7	220	0.0318181818181818	915	evening
12997	GO:0010952	GO:0010952	positive regulation of peptidase activity	6/537	179/29008	0.11621941766566	0.307383421143083	0.238704837310726	Hspd1/Tnfsf10/Bax/Rock2/Pdcd2/Jak2	6	179	0.0335195530726257	915	evening
12998	GO:0030902	GO:0030902	hindbrain development	6/537	179/29008	0.11621941766566	0.307383421143083	0.238704837310726	Fgf2/Rere/Igf1r/Ctnnb1/Uqcrq/Kat2a	6	179	0.0335195530726257	915	evening
12999	GO:0034341	GO:0034341	response to interferon-gamma	5/537	139/29008	0.116461855842929	0.30765859244068	0.238918527169408	Vim/Capg/Ccl11/Cdc42ep2/Jak2	5	139	0.0359712230215827	915	evening
13000	GO:0055123	GO:0055123	digestive system development	5/537	139/29008	0.116461855842929	0.30765859244068	0.238918527169408	Igf1r/Ctnnb1/Bmp4/Foxp4/Zic3	5	139	0.0359712230215827	915	evening
13001	GO:0055001	GO:0055001	muscle cell development	7/537	221/29008	0.117639926681097	0.308204621279132	0.239342556951383	Cacnb4/Sgcb/Tbx18/Actn1/Bmp4/Ddx39b/Trip10	7	221	0.0316742081447964	915	evening
13002	GO:0060993	GO:0060993	kidney morphogenesis	4/537	101/29008	0.118045651048569	0.308204621279132	0.239342556951383	Fgf2/Ctnnb1/Irx1/Bmp4	4	101	0.0396039603960396	915	evening
13003	GO:0097061	GO:0097061	dendritic spine organization	4/537	101/29008	0.118045651048569	0.308204621279132	0.239342556951383	Dock10/Igf1r/Eef2k/Baiap2	4	101	0.0396039603960396	915	evening
13004	GO:0002063	GO:0002063	chondrocyte development	2/537	32/29008	0.118054986513352	0.308204621279132	0.239342556951383	Col27a1/Rflnb	2	32	0.0625	915	evening
13005	GO:0006026	GO:0006026	aminoglycan catabolic process	2/537	32/29008	0.118054986513352	0.308204621279132	0.239342556951383	Fgf2/Hyal2	2	32	0.0625	915	evening
13006	GO:0006099	GO:0006099	tricarboxylic acid cycle	2/537	32/29008	0.118054986513352	0.308204621279132	0.239342556951383	Aco1/Idh3a	2	32	0.0625	915	evening
13007	GO:0006482	GO:0006482	protein demethylation	2/537	32/29008	0.118054986513352	0.308204621279132	0.239342556951383	Kdm3a/Kdm8	2	32	0.0625	915	evening
13008	GO:0006734	GO:0006734	NADH metabolic process	2/537	32/29008	0.118054986513352	0.308204621279132	0.239342556951383	Eno1/Idh3a	2	32	0.0625	915	evening
13009	GO:0008214	GO:0008214	protein dealkylation	2/537	32/29008	0.118054986513352	0.308204621279132	0.239342556951383	Kdm3a/Kdm8	2	32	0.0625	915	evening
13010	GO:0009225	GO:0009225	nucleotide-sugar metabolic process	2/537	32/29008	0.118054986513352	0.308204621279132	0.239342556951383	Csgalnact1/Gnpda1	2	32	0.0625	915	evening
13011	GO:0030511	GO:0030511	positive regulation of transforming growth factor beta receptor signaling pathway	2/537	32/29008	0.118054986513352	0.308204621279132	0.239342556951383	1700037H04Rik/Dab2	2	32	0.0625	915	evening
13012	GO:0050686	GO:0050686	negative regulation of mRNA processing	2/537	32/29008	0.118054986513352	0.308204621279132	0.239342556951383	U2af2/C1qbp	2	32	0.0625	915	evening
13013	GO:0051085	GO:0051085	chaperone cofactor-dependent protein refolding	2/537	32/29008	0.118054986513352	0.308204621279132	0.239342556951383	Ptges3/Hspa9	2	32	0.0625	915	evening
13014	GO:0060561	GO:0060561	apoptotic process involved in morphogenesis	2/537	32/29008	0.118054986513352	0.308204621279132	0.239342556951383	Tnfrsf1a/Bax	2	32	0.0625	915	evening
13015	GO:0061050	GO:0061050	regulation of cell growth involved in cardiac muscle cell development	2/537	32/29008	0.118054986513352	0.308204621279132	0.239342556951383	Ddx39b/Trip10	2	32	0.0625	915	evening
13016	GO:0062149	GO:0062149	detection of stimulus involved in sensory perception of pain	2/537	32/29008	0.118054986513352	0.308204621279132	0.239342556951383	Tmem120a/Arrb2	2	32	0.0625	915	evening
13017	GO:0070633	GO:0070633	transepithelial transport	2/537	32/29008	0.118054986513352	0.308204621279132	0.239342556951383	Abcb1b/Abcc1	2	32	0.0625	915	evening
13018	GO:0070670	GO:0070670	response to interleukin-4	2/537	32/29008	0.118054986513352	0.308204621279132	0.239342556951383	Mcm2/Cdk4	2	32	0.0625	915	evening
13019	GO:1903846	GO:1903846	positive regulation of cellular response to transforming growth factor beta stimulus	2/537	32/29008	0.118054986513352	0.308204621279132	0.239342556951383	1700037H04Rik/Dab2	2	32	0.0625	915	evening
13020	GO:1905898	GO:1905898	positive regulation of response to endoplasmic reticulum stress	2/537	32/29008	0.118054986513352	0.308204621279132	0.239342556951383	Bax/Herpud1	2	32	0.0625	915	evening
13021	GO:0006643	GO:0006643	membrane lipid metabolic process	6/537	180/29008	0.118472601337511	0.309113371799632	0.240048265620852	Kdsr/Degs1/St6galnac5/Smpdl3b/Bax/Pla2g6	6	180	0.0333333333333333	915	evening
13022	GO:0031647	GO:0031647	regulation of protein stability	9/537	307/29008	0.118703659250075	0.309534585938906	0.240375368013735	Hspd1/Per3/Cct6a/Kdm8/Ptges3/Nr1d1/Kat2a/Prkd1/Mylip	9	307	0.0293159609120521	915	evening
13023	GO:1903522	GO:1903522	regulation of blood circulation	8/537	264/29008	0.118916921203482	0.309702103757444	0.24050545737728	Atp2b4/Arhgap42/Hcn4/Tbx18/Rangrf/Smtnl2/Akt1/Jak2	8	264	0.0303030303030303	915	evening
13024	GO:0034614	GO:0034614	cellular response to reactive oxygen species	5/537	140/29008	0.119057817855673	0.309702103757444	0.24050545737728	Sigmar1/Prdx2/Akt1/Hk3/Prdx3	5	140	0.0357142857142857	915	evening
13025	GO:0032387	GO:0032387	negative regulation of intracellular transport	3/537	65/29008	0.119394828124215	0.309702103757444	0.24050545737728	Svip/Derl2/Akap1	3	65	0.0461538461538462	915	evening
13026	GO:0032615	GO:0032615	interleukin-12 production	3/537	65/29008	0.119394828124215	0.309702103757444	0.24050545737728	Hspd1/Arrb2/C1qbp	3	65	0.0461538461538462	915	evening
13027	GO:0042775	GO:0042775	mitochondrial ATP synthesis coupled electron transport	3/537	65/29008	0.119394828124215	0.309702103757444	0.24050545737728	Ndufa8/Cox5a/Uqcrq	3	65	0.0461538461538462	915	evening
13028	GO:0060193	GO:0060193	positive regulation of lipase activity	3/537	65/29008	0.119394828124215	0.309702103757444	0.24050545737728	Fgf2/Plaa/Fgfr1	3	65	0.0461538461538462	915	evening
13029	GO:0070988	GO:0070988	demethylation	3/537	65/29008	0.119394828124215	0.309702103757444	0.24050545737728	Por/Kdm3a/Kdm8	3	65	0.0461538461538462	915	evening
13030	GO:0071260	GO:0071260	cellular response to mechanical stimulus	3/537	65/29008	0.119394828124215	0.309702103757444	0.24050545737728	Piezo1/Ctnnb1/Akt1	3	65	0.0461538461538462	915	evening
13031	GO:1901264	GO:1901264	carbohydrate derivative transport	3/537	65/29008	0.119394828124215	0.309702103757444	0.24050545737728	Lbp/Slc35d1/Abcg1	3	65	0.0461538461538462	915	evening
13032	GO:2001020	GO:2001020	regulation of response to DNA damage stimulus	7/537	222/29008	0.119663433142914	0.310217856415973	0.240905975576957	Ercc1/Pnkp/Mif/Ddx39b/Ier3/Spire1/Suv39h1	7	222	0.0315315315315315	915	evening
13033	GO:0006352	GO:0006352	DNA-templated transcription, initiation	4/537	102/29008	0.121179770784192	0.313782912583876	0.243674492334947	Ercc1/Polr3h/Gtf2e1/Med14	4	102	0.0392156862745098	915	evening
13034	GO:0150115	GO:0150115	cell-substrate junction organization	4/537	102/29008	0.121179770784192	0.313782912583876	0.243674492334947	Tns1/Rcc2/Actn1/Acvrl1	4	102	0.0392156862745098	915	evening
13035	GO:0018022	GO:0018022	peptidyl-lysine methylation	5/537	141/29008	0.121680884395623	0.314897096637334	0.244539734585897	Phf19/Kdm3a/Ctnnb1/Ehmt2/Suv39h1	5	141	0.0354609929078014	915	evening
13036	GO:0000280	GO:0000280	nuclear division	12/537	442/29008	0.121827118005704	0.315092127197998	0.244691189528005	Cdc25b/Cdk11b/Ran/Igf1r/Cpeb1/Bccip/Ncapd3/Cdc6/Bmp4/Ehmt2/Ubr2/Spire1	12	442	0.0271493212669683	915	evening
13037	GO:0002064	GO:0002064	epithelial cell development	8/537	266/29008	0.122633152524855	0.3164422268727	0.245739636845055	Vim/Abcb1b/Tnfrsf1a/Fgfr1/Rap1b/Rock2/Bmp4/Tjp2	8	266	0.0300751879699248	915	evening
13038	GO:0060541	GO:0060541	respiratory system development	8/537	266/29008	0.122633152524855	0.3164422268727	0.245739636845055	Fgf2/Mgp/Fgfr1/Ctnnb1/Ptges3/Bmp4/Foxp4/Zic3	8	266	0.0300751879699248	915	evening
13039	GO:0010524	GO:0010524	positive regulation of calcium ion transport into cytosol	3/537	66/29008	0.123460002028466	0.3164422268727	0.245739636845055	Bax/Bmp4/Gsto1	3	66	0.0454545454545455	915	evening
13040	GO:0030193	GO:0030193	regulation of blood coagulation	3/537	66/29008	0.123460002028466	0.3164422268727	0.245739636845055	Sh2b3/Cd9/Prdx2	3	66	0.0454545454545455	915	evening
13041	GO:0060038	GO:0060038	cardiac muscle cell proliferation	3/537	66/29008	0.123460002028466	0.3164422268727	0.245739636845055	Fgf2/Fgfr1/Ctnnb1	3	66	0.0454545454545455	915	evening
13042	GO:0060688	GO:0060688	regulation of morphogenesis of a branching structure	3/537	66/29008	0.123460002028466	0.3164422268727	0.245739636845055	Fgfr1/Ctnnb1/Bmp4	3	66	0.0454545454545455	915	evening
13043	GO:0009119	GO:0009119	ribonucleoside metabolic process	2/537	33/29008	0.124199659445088	0.3164422268727	0.245739636845055	Pcmt1/Hprt	2	33	0.0606060606060606	915	evening
13044	GO:0010803	GO:0010803	regulation of tumor necrosis factor-mediated signaling pathway	2/537	33/29008	0.124199659445088	0.3164422268727	0.245739636845055	Tnfrsf1a/Rffl	2	33	0.0606060606060606	915	evening
13045	GO:0018345	GO:0018345	protein palmitoylation	2/537	33/29008	0.124199659445088	0.3164422268727	0.245739636845055	Zdhhc12/Zdhhc6	2	33	0.0606060606060606	915	evening
13046	GO:0033032	GO:0033032	regulation of myeloid cell apoptotic process	2/537	33/29008	0.124199659445088	0.3164422268727	0.245739636845055	Mif/Kitl	2	33	0.0606060606060606	915	evening
13047	GO:0033687	GO:0033687	osteoblast proliferation	2/537	33/29008	0.124199659445088	0.3164422268727	0.245739636845055	Igf1r/Npr3	2	33	0.0606060606060606	915	evening
13048	GO:0043094	GO:0043094	cellular metabolic compound salvage	2/537	33/29008	0.124199659445088	0.3164422268727	0.245739636845055	Pdxk/Hprt	2	33	0.0606060606060606	915	evening
13049	GO:0045671	GO:0045671	negative regulation of osteoclast differentiation	2/537	33/29008	0.124199659445088	0.3164422268727	0.245739636845055	Ctnnb1/Tjp2	2	33	0.0606060606060606	915	evening
13050	GO:0048026	GO:0048026	positive regulation of mRNA splicing, via spliceosome	2/537	33/29008	0.124199659445088	0.3164422268727	0.245739636845055	Ncbp1/Rbm3	2	33	0.0606060606060606	915	evening
13051	GO:0050482	GO:0050482	arachidonic acid secretion	2/537	33/29008	0.124199659445088	0.3164422268727	0.245739636845055	Mif/Pla2g6	2	33	0.0606060606060606	915	evening
13052	GO:0060740	GO:0060740	prostate gland epithelium morphogenesis	2/537	33/29008	0.124199659445088	0.3164422268727	0.245739636845055	Igf1r/Bmp4	2	33	0.0606060606060606	915	evening
13053	GO:0060914	GO:0060914	heart formation	2/537	33/29008	0.124199659445088	0.3164422268727	0.245739636845055	Ctnnb1/Bmp4	2	33	0.0606060606060606	915	evening
13054	GO:0120178	GO:0120178	steroid hormone biosynthetic process	2/537	33/29008	0.124199659445088	0.3164422268727	0.245739636845055	Scp2/Dab2	2	33	0.0606060606060606	915	evening
13055	GO:1901099	GO:1901099	negative regulation of signal transduction in absence of ligand	2/537	33/29008	0.124199659445088	0.3164422268727	0.245739636845055	Prdx2/Ctnna1	2	33	0.0606060606060606	915	evening
13056	GO:1901797	GO:1901797	negative regulation of signal transduction by p53 class mediator	2/537	33/29008	0.124199659445088	0.3164422268727	0.245739636845055	Mif/Rffl	2	33	0.0606060606060606	915	evening
13057	GO:1902110	GO:1902110	positive regulation of mitochondrial membrane permeability involved in apoptotic process	2/537	33/29008	0.124199659445088	0.3164422268727	0.245739636845055	Bax/Ier3	2	33	0.0606060606060606	915	evening
13058	GO:1903963	GO:1903963	arachidonate transport	2/537	33/29008	0.124199659445088	0.3164422268727	0.245739636845055	Mif/Pla2g6	2	33	0.0606060606060606	915	evening
13059	GO:1904646	GO:1904646	cellular response to amyloid-beta	2/537	33/29008	0.124199659445088	0.3164422268727	0.245739636845055	Igf1r/Abcc1	2	33	0.0606060606060606	915	evening
13060	GO:1905314	GO:1905314	semi-lunar valve development	2/537	33/29008	0.124199659445088	0.3164422268727	0.245739636845055	Tnfrsf1a/Bmp4	2	33	0.0606060606060606	915	evening
13061	GO:2000108	GO:2000108	positive regulation of leukocyte apoptotic process	2/537	33/29008	0.124199659445088	0.3164422268727	0.245739636845055	Zc3h8/Bax	2	33	0.0606060606060606	915	evening
13062	GO:2001240	GO:2001240	negative regulation of extrinsic apoptotic signaling pathway in absence of ligand	2/537	33/29008	0.124199659445088	0.3164422268727	0.245739636845055	Prdx2/Ctnna1	2	33	0.0606060606060606	915	evening
13063	GO:0009855	GO:0009855	determination of bilateral symmetry	5/537	142/29008	0.124330783984888	0.316460839808868	0.245754091098584	Lefty1/Dync2h1/Ctnnb1/Bicc1/Zic3	5	142	0.0352112676056338	915	evening
13064	GO:0009953	GO:0009953	dorsal/ventral pattern formation	4/537	103/29008	0.12434932234505	0.316460839808868	0.245754091098584	Dync2h1/Ctnnb1/Bmp4/Acvrl1	4	103	0.0388349514563107	915	evening
13065	GO:0042129	GO:0042129	regulation of T cell proliferation	6/537	183/29008	0.12536165614735	0.318854647157391	0.247613050802908	Dhps/Ctnnb1/Icosl/Bmp4/Lgals3/Scgb1a1	6	183	0.0327868852459016	915	evening
13066	GO:0006006	GO:0006006	glucose metabolic process	7/537	225/29008	0.125841056929619	0.319890988627264	0.248417842814931	Eno1/C1qtnf12/Dgat2/Enpp1/Kat2a/Akt1/Pgk1	7	225	0.0311111111111111	915	evening
13067	GO:0030900	GO:0030900	forebrain development	11/537	400/29008	0.126199964944471	0.320620025224638	0.248983990988189	Fgf2/Gak/Bax/Fgfr1/Dync2h1/Ctnnb1/Uqcrq/Kat2a/Bmp4/Mrtfa/Hprt	11	400	0.0275	915	evening
13068	GO:0001508	GO:0001508	action potential	5/537	143/29008	0.127007239060324	0.322118759191215	0.250147863282711	Cacnb4/Hcn4/Tbx18/Rangrf/Gna14	5	143	0.034965034965035	915	evening
13069	GO:0009451	GO:0009451	RNA modification	5/537	143/29008	0.127007239060324	0.322118759191215	0.250147863282711	Pusl1/Pus7/Gtpbp3/Trmt61a/Nsun2	5	143	0.034965034965035	915	evening
13070	GO:0030218	GO:0030218	erythrocyte differentiation	5/537	143/29008	0.127007239060324	0.322118759191215	0.250147863282711	Lmo2/Sh2b3/Bmp4/Hspa9/Jak2	5	143	0.034965034965035	915	evening
13071	GO:0009123	GO:0009123	nucleoside monophosphate metabolic process	3/537	67/29008	0.127574863420403	0.322632893820922	0.250547124969251	Gda/Ak3/Hprt	3	67	0.0447761194029851	915	evening
13072	GO:0042773	GO:0042773	ATP synthesis coupled electron transport	3/537	67/29008	0.127574863420403	0.322632893820922	0.250547124969251	Ndufa8/Cox5a/Uqcrq	3	67	0.0447761194029851	915	evening
13073	GO:0070613	GO:0070613	regulation of protein processing	3/537	67/29008	0.127574863420403	0.322632893820922	0.250547124969251	Eno1/Ruvbl1/Lpcat3	3	67	0.0447761194029851	915	evening
13074	GO:1902305	GO:1902305	regulation of sodium ion transmembrane transport	3/537	67/29008	0.127574863420403	0.322632893820922	0.250547124969251	Atp2b4/Fxyd6/Rangrf	3	67	0.0447761194029851	915	evening
13075	GO:0071772	GO:0071772	response to BMP	6/537	184/29008	0.127700644166237	0.322632893820922	0.250547124969251	Lefty1/Bmp8a/Fzd1/Tmem100/Bmp4/Acvrl1	6	184	0.0326086956521739	915	evening
13076	GO:0071773	GO:0071773	cellular response to BMP stimulus	6/537	184/29008	0.127700644166237	0.322632893820922	0.250547124969251	Lefty1/Bmp8a/Fzd1/Tmem100/Bmp4/Acvrl1	6	184	0.0326086956521739	915	evening
13077	GO:0007163	GO:0007163	establishment or maintenance of cell polarity	7/537	226/29008	0.127935625687424	0.322632893820922	0.250547124969251	Frmd4b/Igf1r/Wee1/Bccip/Myo9b/Rap1b/Ctnna1	7	226	0.0309734513274336	915	evening
13078	GO:0010810	GO:0010810	regulation of cell-substrate adhesion	7/537	226/29008	0.127935625687424	0.322632893820922	0.250547124969251	Rcc2/C1qbp/Dab2/Acvrl1/Col8a1/Ddr1/Jak2	7	226	0.0309734513274336	915	evening
13079	GO:0033673	GO:0033673	negative regulation of kinase activity	7/537	226/29008	0.127935625687424	0.322632893820922	0.250547124969251	Sh2b3/Hyal2/Pik3ip1/Akt1/Bmp4/Socs5/Prdx3	7	226	0.0309734513274336	915	evening
13080	GO:0061138	GO:0061138	morphogenesis of a branching epithelium	7/537	226/29008	0.127935625687424	0.322632893820922	0.250547124969251	Fgf2/Mgp/Fgfr1/Ctnnb1/Ccl11/Bmp4/Ddr1	7	226	0.0309734513274336	915	evening
13081	GO:0097553	GO:0097553	calcium ion transmembrane import into cytosol	5/537	144/29008	0.1297099661529	0.325524458665723	0.252792628364602	Fgf2/Bax/Prkd1/Itpr3/Gsto1	5	144	0.0347222222222222	915	evening
13082	GO:0033044	GO:0033044	regulation of chromosome organization	6/537	185/29008	0.130060674253551	0.325524458665723	0.252792628364602	Cct6a/Mcm2/Ercc1/Pnkp/Ctnnb1/Cdc6	6	185	0.0324324324324324	915	evening
13083	GO:0001556	GO:0001556	oocyte maturation	2/537	34/29008	0.130419351463955	0.325524458665723	0.252792628364602	Cdc25b/Npr2	2	34	0.0588235294117647	915	evening
13084	GO:0001958	GO:0001958	endochondral ossification	2/537	34/29008	0.130419351463955	0.325524458665723	0.252792628364602	Csgalnact1/Bmp4	2	34	0.0588235294117647	915	evening
13085	GO:0002092	GO:0002092	positive regulation of receptor internalization	2/537	34/29008	0.130419351463955	0.325524458665723	0.252792628364602	Arrb2/Dab2	2	34	0.0588235294117647	915	evening
13086	GO:0009112	GO:0009112	nucleobase metabolic process	2/537	34/29008	0.130419351463955	0.325524458665723	0.252792628364602	Gda/Hprt	2	34	0.0588235294117647	915	evening
13087	GO:0009187	GO:0009187	cyclic nucleotide metabolic process	2/537	34/29008	0.130419351463955	0.325524458665723	0.252792628364602	Cacnb4/Npr2	2	34	0.0588235294117647	915	evening
13088	GO:0010863	GO:0010863	positive regulation of phospholipase C activity	2/537	34/29008	0.130419351463955	0.325524458665723	0.252792628364602	Fgf2/Fgfr1	2	34	0.0588235294117647	915	evening
13089	GO:0017004	GO:0017004	cytochrome complex assembly	2/537	34/29008	0.130419351463955	0.325524458665723	0.252792628364602	Oxa1l/Hccs	2	34	0.0588235294117647	915	evening
13090	GO:0035308	GO:0035308	negative regulation of protein dephosphorylation	2/537	34/29008	0.130419351463955	0.325524458665723	0.252792628364602	Akap1/Rock2	2	34	0.0588235294117647	915	evening
13091	GO:0036075	GO:0036075	replacement ossification	2/537	34/29008	0.130419351463955	0.325524458665723	0.252792628364602	Csgalnact1/Bmp4	2	34	0.0588235294117647	915	evening
13092	GO:0050654	GO:0050654	chondroitin sulfate proteoglycan metabolic process	2/537	34/29008	0.130419351463955	0.325524458665723	0.252792628364602	Slc35d1/Csgalnact1	2	34	0.0588235294117647	915	evening
13093	GO:0051569	GO:0051569	regulation of histone H3-K4 methylation	2/537	34/29008	0.130419351463955	0.325524458665723	0.252792628364602	Ctnnb1/Ehmt2	2	34	0.0588235294117647	915	evening
13094	GO:0060479	GO:0060479	lung cell differentiation	2/537	34/29008	0.130419351463955	0.325524458665723	0.252792628364602	Ctnnb1/Foxp4	2	34	0.0588235294117647	915	evening
13095	GO:0060512	GO:0060512	prostate gland morphogenesis	2/537	34/29008	0.130419351463955	0.325524458665723	0.252792628364602	Igf1r/Bmp4	2	34	0.0588235294117647	915	evening
13096	GO:0070542	GO:0070542	response to fatty acid	2/537	34/29008	0.130419351463955	0.325524458665723	0.252792628364602	Dgat2/Cdk4	2	34	0.0588235294117647	915	evening
13097	GO:0090218	GO:0090218	positive regulation of lipid kinase activity	2/537	34/29008	0.130419351463955	0.325524458665723	0.252792628364602	Vav2/Fgf2	2	34	0.0588235294117647	915	evening
13098	GO:0090322	GO:0090322	regulation of superoxide metabolic process	2/537	34/29008	0.130419351463955	0.325524458665723	0.252792628364602	Aatf/Akt1	2	34	0.0588235294117647	915	evening
13099	GO:0045861	GO:0045861	negative regulation of proteolysis	10/537	358/29008	0.130473366023913	0.325524458665723	0.252792628364602	Por/Plaur/Svip/Herpud1/Wnt9a/Arrb2/Rffl/Akt1/Serpinb6a/Mrtfa	10	358	0.0279329608938547	915	evening
13100	GO:0014074	GO:0014074	response to purine-containing compound	4/537	105/29008	0.130792535748519	0.326137753190081	0.25326889468084	Hcn4/Rap1b/Per1/Itpr3	4	105	0.0380952380952381	915	evening
13101	GO:0015833	GO:0015833	peptide transport	9/537	314/29008	0.130907984574505	0.326242656624579	0.253350359573033	Il1rn/Slc16a1/Nadk/C1qtnf12/Nr1d1/Pla2g6/Abcc1/Abcg1/Jak2	9	314	0.0286624203821656	915	evening
13102	GO:0006367	GO:0006367	transcription initiation from RNA polymerase II promoter	3/537	68/29008	0.131738075114524	0.326845693057575	0.253818659760127	Ercc1/Gtf2e1/Med14	3	68	0.0441176470588235	915	evening
13103	GO:0006801	GO:0006801	superoxide metabolic process	3/537	68/29008	0.131738075114524	0.326845693057575	0.253818659760127	Prdx2/Aatf/Akt1	3	68	0.0441176470588235	915	evening
13104	GO:0016447	GO:0016447	somatic recombination of immunoglobulin gene segments	3/537	68/29008	0.131738075114524	0.326845693057575	0.253818659760127	Hspd1/Ercc1/Icosl	3	68	0.0441176470588235	915	evening
13105	GO:0032720	GO:0032720	negative regulation of tumor necrosis factor production	3/537	68/29008	0.131738075114524	0.326845693057575	0.253818659760127	Lbp/Arrb2/Ilrun	3	68	0.0441176470588235	915	evening
13106	GO:0046513	GO:0046513	ceramide biosynthetic process	3/537	68/29008	0.131738075114524	0.326845693057575	0.253818659760127	Degs1/St6galnac5/Pla2g6	3	68	0.0441176470588235	915	evening
13107	GO:0061337	GO:0061337	cardiac conduction	3/537	68/29008	0.131738075114524	0.326845693057575	0.253818659760127	Hcn4/Tbx18/Rangrf	3	68	0.0441176470588235	915	evening
13108	GO:1900046	GO:1900046	regulation of hemostasis	3/537	68/29008	0.131738075114524	0.326845693057575	0.253818659760127	Sh2b3/Cd9/Prdx2	3	68	0.0441176470588235	915	evening
13109	GO:2000242	GO:2000242	negative regulation of reproductive process	3/537	68/29008	0.131738075114524	0.326845693057575	0.253818659760127	Wdr77/Npr2/Bmp4	3	68	0.0441176470588235	915	evening
13110	GO:0009749	GO:0009749	response to glucose	6/537	186/29008	0.132441574668267	0.328407830995601	0.255031769696137	Nadk/C1qtnf12/Igf1r/Nr1d1/Pla2g6/Abcg1	6	186	0.032258064516129	915	evening
13111	GO:0048285	GO:0048285	organelle fission	13/537	495/29008	0.132524268399132	0.328429708641328	0.255048759226165	Cdc25b/Cdk11b/Ran/Igf1r/Cpeb1/Bccip/Ncapd3/Mief2/Cdc6/Bmp4/Ehmt2/Ubr2/Spire1	13	495	0.0262626262626263	915	evening
13112	GO:0006644	GO:0006644	phospholipid metabolic process	10/537	360/29008	0.133826379885478	0.331471913632776	0.257411245286243	Fgf2/Scp2/Smpdl3b/Lpcat3/Abhd8/Pitpnc1/Dgkh/Pla2g6/Socs5/Ttc7	10	360	0.0277777777777778	915	evening
13113	GO:0031123	GO:0031123	RNA 3'-end processing	4/537	106/29008	0.13406508524731	0.331693583199523	0.257583387289446	Polr3k/Ncbp1/Cpeb1/Nudt21	4	106	0.0377358490566038	915	evening
13114	GO:0061326	GO:0061326	renal tubule development	4/537	106/29008	0.13406508524731	0.331693583199523	0.257583387289446	Fgf2/Ctnnb1/Irx1/Bmp4	4	106	0.0377358490566038	915	evening
13115	GO:0010469	GO:0010469	regulation of signaling receptor activity	5/537	146/29008	0.135193074058887	0.334144625224131	0.259486793743672	Dlgap4/Homer3/Ifngr2/Socs5/Jak2	5	146	0.0342465753424658	915	evening
13116	GO:0048638	GO:0048638	regulation of developmental growth	11/537	406/29008	0.135601481228163	0.334144625224131	0.259486793743672	Fgf2/Plaa/Igf1r/Fgfr1/Twf2/Cdk4/Akt1/Bmp4/Ddx39b/Trip10/Suv39h1	11	406	0.0270935960591133	915	evening
13117	GO:0006949	GO:0006949	syncytium formation	3/537	69/29008	0.135948297420894	0.334144625224131	0.259486793743672	Cd9/Ercc1/Adam9	3	69	0.0434782608695652	915	evening
13118	GO:0032507	GO:0032507	maintenance of protein location in cell	3/537	69/29008	0.135948297420894	0.334144625224131	0.259486793743672	Tmsb10/Twf2/Akt1	3	69	0.0434782608695652	915	evening
13119	GO:0045600	GO:0045600	positive regulation of fat cell differentiation	3/537	69/29008	0.135948297420894	0.334144625224131	0.259486793743672	Metrnl/Akt1/Uchl3	3	69	0.0434782608695652	915	evening
13120	GO:0051926	GO:0051926	negative regulation of calcium ion transport	3/537	69/29008	0.135948297420894	0.334144625224131	0.259486793743672	Vdac1/Akt1/Gsto1	3	69	0.0434782608695652	915	evening
13121	GO:0099601	GO:0099601	regulation of neurotransmitter receptor activity	3/537	69/29008	0.135948297420894	0.334144625224131	0.259486793743672	Dlgap4/Homer3/Ifngr2	3	69	0.0434782608695652	915	evening
13122	GO:1903556	GO:1903556	negative regulation of tumor necrosis factor superfamily cytokine production	3/537	69/29008	0.135948297420894	0.334144625224131	0.259486793743672	Lbp/Arrb2/Ilrun	3	69	0.0434782608695652	915	evening
13123	GO:0006650	GO:0006650	glycerophospholipid metabolic process	8/537	273/29008	0.1361136062114	0.334144625224131	0.259486793743672	Fgf2/Lpcat3/Abhd8/Pitpnc1/Dgkh/Pla2g6/Socs5/Ttc7	8	273	0.0293040293040293	915	evening
13124	GO:0007548	GO:0007548	sex differentiation	9/537	317/29008	0.136333650291385	0.334144625224131	0.259486793743672	Schip1/Cntfr/Ercc1/Bax/Ctnnb1/Kitl/Arrb2/Serpinb6a/Bmp4	9	317	0.028391167192429	915	evening
13125	GO:0090276	GO:0090276	regulation of peptide hormone secretion	7/537	230/29008	0.136487803863392	0.334144625224131	0.259486793743672	Slc16a1/Nadk/C1qtnf12/Nr1d1/Pla2g6/Abcg1/Jak2	7	230	0.0304347826086957	915	evening
13126	GO:0006471	GO:0006471	protein ADP-ribosylation	2/537	35/29008	0.136709193270961	0.334144625224131	0.259486793743672	Pnkp/Pum3	2	35	0.0571428571428571	915	evening
13127	GO:0014002	GO:0014002	astrocyte development	2/537	35/29008	0.136709193270961	0.334144625224131	0.259486793743672	Vim/Nr1d1	2	35	0.0571428571428571	915	evening
13128	GO:0031342	GO:0031342	negative regulation of cell killing	2/537	35/29008	0.136709193270961	0.334144625224131	0.259486793743672	Arrb2/Gfer	2	35	0.0571428571428571	915	evening
13129	GO:0032369	GO:0032369	negative regulation of lipid transport	2/537	35/29008	0.136709193270961	0.334144625224131	0.259486793743672	Akt1/Irak1	2	35	0.0571428571428571	915	evening
13130	GO:0035116	GO:0035116	embryonic hindlimb morphogenesis	2/537	35/29008	0.136709193270961	0.334144625224131	0.259486793743672	Ctnnb1/Bmp4	2	35	0.0571428571428571	915	evening
13131	GO:0044743	GO:0044743	protein transmembrane import into intracellular organelle	2/537	35/29008	0.136709193270961	0.334144625224131	0.259486793743672	Hspd1/Tomm40	2	35	0.0571428571428571	915	evening
13132	GO:0072524	GO:0072524	pyridine-containing compound metabolic process	2/537	35/29008	0.136709193270961	0.334144625224131	0.259486793743672	Nadk/Pdxk	2	35	0.0571428571428571	915	evening
13133	GO:0090140	GO:0090140	regulation of mitochondrial fission	2/537	35/29008	0.136709193270961	0.334144625224131	0.259486793743672	Mief2/Spire1	2	35	0.0571428571428571	915	evening
13134	GO:1902686	GO:1902686	mitochondrial outer membrane permeabilization involved in programmed cell death	2/537	35/29008	0.136709193270961	0.334144625224131	0.259486793743672	Bax/Ier3	2	35	0.0571428571428571	915	evening
13135	GO:1903715	GO:1903715	regulation of aerobic respiration	2/537	35/29008	0.136709193270961	0.334144625224131	0.259486793743672	Gadd45gip1/Akt1	2	35	0.0571428571428571	915	evening
13136	GO:1905145	GO:1905145	cellular response to acetylcholine	2/537	35/29008	0.136709193270961	0.334144625224131	0.259486793743672	Atp2b4/Rock2	2	35	0.0571428571428571	915	evening
13137	GO:0048754	GO:0048754	branching morphogenesis of an epithelial tube	6/537	188/29008	0.137265279984965	0.335208982969189	0.260313342363079	Fgf2/Mgp/Ctnnb1/Ccl11/Bmp4/Ddr1	6	188	0.0319148936170213	915	evening
13138	GO:0043473	GO:0043473	pigmentation	4/537	107/29008	0.137370842773248	0.335208982969189	0.260313342363079	Mreg/Bax/Enpp1/Kitl	4	107	0.0373831775700935	915	evening
13139	GO:0072676	GO:0072676	lymphocyte migration	4/537	107/29008	0.137370842773248	0.335208982969189	0.260313342363079	Hsd3b7/Ccl11/Akt1/Lrch1	4	107	0.0373831775700935	915	evening
13140	GO:0048706	GO:0048706	embryonic skeletal system development	5/537	147/29008	0.137972860016168	0.33630884628941	0.261167463557844	Slc35d1/Ctnnb1/Mthfd1l/Wnt9a/Bmp4	5	147	0.0340136054421769	915	evening
13141	GO:1901136	GO:1901136	carbohydrate derivative catabolic process	5/537	147/29008	0.137972860016168	0.33630884628941	0.261167463557844	Fgf2/Hyal2/Gnpda1/Gda/Hprt	5	147	0.0340136054421769	915	evening
13142	GO:0048193	GO:0048193	Golgi vesicle transport	8/537	274/29008	0.138098518332468	0.336430691784194	0.261262085150971	Steap2/Gak/Rangrf/Trappc1/Prkd1/Ap1g2/Snx2/Spire1	8	274	0.0291970802919708	915	evening
13143	GO:0009746	GO:0009746	response to hexose	6/537	189/29008	0.139707722124129	0.33988431067723	0.263944063030356	Nadk/C1qtnf12/Igf1r/Nr1d1/Pla2g6/Abcg1	6	189	0.0317460317460317	915	evening
13144	GO:0031644	GO:0031644	regulation of nervous system process	6/537	189/29008	0.139707722124129	0.33988431067723	0.263944063030356	Dlgap4/Fgfr1/Homer3/Tmem100/Baiap2/Rock2	6	189	0.0317460317460317	915	evening
13145	GO:0001510	GO:0001510	RNA methylation	3/537	70/29008	0.140204189334692	0.33988431067723	0.263944063030356	Gtpbp3/Trmt61a/Nsun2	3	70	0.0428571428571429	915	evening
13146	GO:0042509	GO:0042509	regulation of tyrosine phosphorylation of STAT protein	3/537	70/29008	0.140204189334692	0.33988431067723	0.263944063030356	Sh2b3/Tnfrsf1a/Jak2	3	70	0.0428571428571429	915	evening
13147	GO:0046324	GO:0046324	regulation of glucose import	3/537	70/29008	0.140204189334692	0.33988431067723	0.263944063030356	C1qtnf12/Enpp1/Akt1	3	70	0.0428571428571429	915	evening
13148	GO:0048146	GO:0048146	positive regulation of fibroblast proliferation	3/537	70/29008	0.140204189334692	0.33988431067723	0.263944063030356	Mif/Cdk4/Cdc6	3	70	0.0428571428571429	915	evening
13149	GO:0050818	GO:0050818	regulation of coagulation	3/537	70/29008	0.140204189334692	0.33988431067723	0.263944063030356	Sh2b3/Cd9/Prdx2	3	70	0.0428571428571429	915	evening
13150	GO:1901616	GO:1901616	organic hydroxy compound catabolic process	3/537	70/29008	0.140204189334692	0.33988431067723	0.263944063030356	Sord/Adh7/Hsd3b7	3	70	0.0428571428571429	915	evening
13151	GO:1903317	GO:1903317	regulation of protein maturation	3/537	70/29008	0.140204189334692	0.33988431067723	0.263944063030356	Eno1/Ruvbl1/Lpcat3	3	70	0.0428571428571429	915	evening
13152	GO:0007006	GO:0007006	mitochondrial membrane organization	4/537	108/29008	0.140709234396659	0.340531981235499	0.264447024753756	Tomm40/Bax/Oxa1l/Ier3	4	108	0.037037037037037	915	evening
13153	GO:0048145	GO:0048145	regulation of fibroblast proliferation	4/537	108/29008	0.140709234396659	0.340531981235499	0.264447024753756	Bax/Mif/Cdk4/Cdc6	4	108	0.037037037037037	915	evening
13154	GO:0060349	GO:0060349	bone morphogenesis	4/537	108/29008	0.140709234396659	0.340531981235499	0.264447024753756	Col27a1/Por/Csgalnact1/Bmp4	4	108	0.037037037037037	915	evening
13155	GO:2001056	GO:2001056	positive regulation of cysteine-type endopeptidase activity	5/537	148/29008	0.140777728634919	0.340531981235499	0.264447024753756	Hspd1/Tnfsf10/Bax/Pdcd2/Jak2	5	148	0.0337837837837838	915	evening
13156	GO:0034284	GO:0034284	response to monosaccharide	6/537	190/29008	0.142170309232833	0.343713537166489	0.266917726615547	Nadk/C1qtnf12/Igf1r/Nr1d1/Pla2g6/Abcg1	6	190	0.0315789473684211	915	evening
13157	GO:0003203	GO:0003203	endocardial cushion morphogenesis	2/537	36/29008	0.14306446952793	0.344190817922715	0.267288368678293	Tmem100/Acvrl1	2	36	0.0555555555555556	915	evening
13158	GO:0009154	GO:0009154	purine ribonucleotide catabolic process	2/537	36/29008	0.14306446952793	0.344190817922715	0.267288368678293	Gda/Hprt	2	36	0.0555555555555556	915	evening
13159	GO:0035115	GO:0035115	embryonic forelimb morphogenesis	2/537	36/29008	0.14306446952793	0.344190817922715	0.267288368678293	Ctnnb1/Wnt9a	2	36	0.0555555555555556	915	evening
13160	GO:0045589	GO:0045589	regulation of regulatory T cell differentiation	2/537	36/29008	0.14306446952793	0.344190817922715	0.267288368678293	Sh2b3/Kat2a	2	36	0.0555555555555556	915	evening
13161	GO:0048009	GO:0048009	insulin-like growth factor receptor signaling pathway	2/537	36/29008	0.14306446952793	0.344190817922715	0.267288368678293	Igf1r/Akt1	2	36	0.0555555555555556	915	evening
13162	GO:0048679	GO:0048679	regulation of axon regeneration	2/537	36/29008	0.14306446952793	0.344190817922715	0.267288368678293	Ptprf/Igf1r	2	36	0.0555555555555556	915	evening
13163	GO:0060441	GO:0060441	epithelial tube branching involved in lung morphogenesis	2/537	36/29008	0.14306446952793	0.344190817922715	0.267288368678293	Ctnnb1/Bmp4	2	36	0.0555555555555556	915	evening
13164	GO:0098868	GO:0098868	bone growth	2/537	36/29008	0.14306446952793	0.344190817922715	0.267288368678293	Col27a1/Por	2	36	0.0555555555555556	915	evening
13165	GO:1905144	GO:1905144	response to acetylcholine	2/537	36/29008	0.14306446952793	0.344190817922715	0.267288368678293	Atp2b4/Rock2	2	36	0.0555555555555556	915	evening
13166	GO:0035725	GO:0035725	sodium ion transmembrane transport	5/537	149/29008	0.143607369597595	0.345310094770637	0.268157565842198	Atp2b4/Slc6a6/Fxyd6/Hcn4/Rangrf	5	149	0.0335570469798658	915	evening
13167	GO:0106027	GO:0106027	neuron projection organization	4/537	109/29008	0.144079679860353	0.346071186169353	0.268748606822331	Dock10/Igf1r/Eef2k/Baiap2	4	109	0.036697247706422	915	evening
13168	GO:0140053	GO:0140053	mitochondrial gene expression	4/537	109/29008	0.144079679860353	0.346071186169353	0.268748606822331	Noa1/C1qbp/Mrps16/Mrpl57	4	109	0.036697247706422	915	evening
13169	GO:0050878	GO:0050878	regulation of body fluid levels	10/537	366/29008	0.144157408183905	0.346071186169353	0.268748606822331	Gak/Sh2b3/Cd9/P2ry2/Prdx2/Map1lc3b/Anxa7/Npr3/Ddr1/Jak2	10	366	0.0273224043715847	915	evening
13170	GO:0042733	GO:0042733	embryonic digit morphogenesis	3/537	71/29008	0.144504409671053	0.346156576183998	0.268814918172103	Bax/Ctnnb1/Bmp4	3	71	0.0422535211267606	915	evening
13171	GO:0060675	GO:0060675	ureteric bud morphogenesis	3/537	71/29008	0.144504409671053	0.346156576183998	0.268814918172103	Fgf2/Ctnnb1/Bmp4	3	71	0.0422535211267606	915	evening
13172	GO:1990868	GO:1990868	response to chemokine	3/537	71/29008	0.144504409671053	0.346156576183998	0.268814918172103	Sh2b3/Ccl11/Lrch1	3	71	0.0422535211267606	915	evening
13173	GO:1990869	GO:1990869	cellular response to chemokine	3/537	71/29008	0.144504409671053	0.346156576183998	0.268814918172103	Sh2b3/Ccl11/Lrch1	3	71	0.0422535211267606	915	evening
13174	GO:0046879	GO:0046879	hormone secretion	10/537	367/29008	0.145918408822324	0.349355544224046	0.271299141760748	Il1rn/Slc16a1/Nadk/C1qtnf12/Fgfr1/Nr1d1/Dab2/Pla2g6/Abcg1/Jak2	10	367	0.0272479564032698	915	evening
13175	GO:0032642	GO:0032642	regulation of chemokine production	4/537	110/29008	0.147481592999125	0.352194389822523	0.273503704954868	Lbp/P2ry2/Mif/Socs5	4	110	0.0363636363636364	915	evening
13176	GO:0048704	GO:0048704	embryonic skeletal system morphogenesis	4/537	110/29008	0.147481592999125	0.352194389822523	0.273503704954868	Ctnnb1/Mthfd1l/Wnt9a/Bmp4	4	110	0.0363636363636364	915	evening
13177	GO:0002791	GO:0002791	regulation of peptide secretion	7/537	235/29008	0.147560463916052	0.352194389822523	0.273503704954868	Slc16a1/Nadk/C1qtnf12/Nr1d1/Pla2g6/Abcg1/Jak2	7	235	0.0297872340425532	915	evening
13178	GO:0060047	GO:0060047	heart contraction	7/537	235/29008	0.147560463916052	0.352194389822523	0.273503704954868	Atp2b4/Hcn4/Tbx18/Map2k3/Rangrf/Tnnc1/Jak2	7	235	0.0297872340425532	915	evening
13179	GO:0000079	GO:0000079	regulation of cyclin-dependent protein serine/threonine kinase activity	3/537	72/29008	0.148847618147022	0.352194389822523	0.273503704954868	Bccip/Cdc6/Akt1	3	72	0.0416666666666667	915	evening
13180	GO:0006513	GO:0006513	protein monoubiquitination	3/537	72/29008	0.148847618147022	0.352194389822523	0.273503704954868	Cul1/Rnf126/Pcgf5	3	72	0.0416666666666667	915	evening
13181	GO:0007405	GO:0007405	neuroblast proliferation	3/537	72/29008	0.148847618147022	0.352194389822523	0.273503704954868	Fgfr1/Ctnnb1/Ctnna1	3	72	0.0416666666666667	915	evening
13182	GO:0007566	GO:0007566	embryo implantation	3/537	72/29008	0.148847618147022	0.352194389822523	0.273503704954868	Ptgis/C1qbp/Ddr1	3	72	0.0416666666666667	915	evening
13183	GO:0043506	GO:0043506	regulation of JUN kinase activity	3/537	72/29008	0.148847618147022	0.352194389822523	0.273503704954868	Il1rn/Magi3/Irak1	3	72	0.0416666666666667	915	evening
13184	GO:0061045	GO:0061045	negative regulation of wound healing	3/537	72/29008	0.148847618147022	0.352194389822523	0.273503704954868	Fgf2/Sh2b3/Cd9	3	72	0.0416666666666667	915	evening
13185	GO:0072171	GO:0072171	mesonephric tubule morphogenesis	3/537	72/29008	0.148847618147022	0.352194389822523	0.273503704954868	Fgf2/Ctnnb1/Bmp4	3	72	0.0416666666666667	915	evening
13186	GO:2000179	GO:2000179	positive regulation of neural precursor cell proliferation	3/537	72/29008	0.148847618147022	0.352194389822523	0.273503704954868	Fgf2/Gak/Ctnnb1	3	72	0.0416666666666667	915	evening
13187	GO:0046660	GO:0046660	female sex differentiation	5/537	151/29008	0.14933970327579	0.352194389822523	0.273503704954868	Schip1/Bax/Kitl/Arrb2/Bmp4	5	151	0.033112582781457	915	evening
13188	GO:0006458	GO:0006458	'de novo' protein folding	2/537	37/29008	0.149480614843703	0.352194389822523	0.273503704954868	Ptges3/Hspa9	2	37	0.0540540540540541	915	evening
13189	GO:0009066	GO:0009066	aspartate family amino acid metabolic process	2/537	37/29008	0.149480614843703	0.352194389822523	0.273503704954868	Asns/Mthfd1	2	37	0.0540540540540541	915	evening
13190	GO:0009954	GO:0009954	proximal/distal pattern formation	2/537	37/29008	0.149480614843703	0.352194389822523	0.273503704954868	Ctnnb1/Irx1	2	37	0.0540540540540541	915	evening
13191	GO:0016233	GO:0016233	telomere capping	2/537	37/29008	0.149480614843703	0.352194389822523	0.273503704954868	Ercc1/Pnkp	2	37	0.0540540540540541	915	evening
13192	GO:0032365	GO:0032365	intracellular lipid transport	2/537	37/29008	0.149480614843703	0.352194389822523	0.273503704954868	Scp2/Abcg1	2	37	0.0540540540540541	915	evening
13193	GO:0032508	GO:0032508	DNA duplex unwinding	2/537	37/29008	0.149480614843703	0.352194389822523	0.273503704954868	Mcm3/Mcm2	2	37	0.0540540540540541	915	evening
13194	GO:0034243	GO:0034243	regulation of transcription elongation from RNA polymerase II promoter	2/537	37/29008	0.149480614843703	0.352194389822523	0.273503704954868	Ctnnb1/Dab2	2	37	0.0540540540540541	915	evening
13195	GO:0035329	GO:0035329	hippo signaling	2/537	37/29008	0.149480614843703	0.352194389822523	0.273503704954868	Schip1/Map2k3	2	37	0.0540540540540541	915	evening
13196	GO:0046329	GO:0046329	negative regulation of JNK cascade	2/537	37/29008	0.149480614843703	0.352194389822523	0.273503704954868	Per1/Akt1	2	37	0.0540540540540541	915	evening
13197	GO:0051084	GO:0051084	'de novo' posttranslational protein folding	2/537	37/29008	0.149480614843703	0.352194389822523	0.273503704954868	Ptges3/Hspa9	2	37	0.0540540540540541	915	evening
13198	GO:0060218	GO:0060218	hematopoietic stem cell differentiation	2/537	37/29008	0.149480614843703	0.352194389822523	0.273503704954868	Pus7/Hspa9	2	37	0.0540540540540541	915	evening
13199	GO:0060260	GO:0060260	regulation of transcription initiation from RNA polymerase II promoter	2/537	37/29008	0.149480614843703	0.352194389822523	0.273503704954868	Ercc1/Med14	2	37	0.0540540540540541	915	evening
13200	GO:0070306	GO:0070306	lens fiber cell differentiation	2/537	37/29008	0.149480614843703	0.352194389822523	0.273503704954868	Vim/Fgf2	2	37	0.0540540540540541	915	evening
13201	GO:0070873	GO:0070873	regulation of glycogen metabolic process	2/537	37/29008	0.149480614843703	0.352194389822523	0.273503704954868	Enpp1/Akt1	2	37	0.0540540540540541	915	evening
13202	GO:0071364	GO:0071364	cellular response to epidermal growth factor stimulus	2/537	37/29008	0.149480614843703	0.352194389822523	0.273503704954868	Akt1/Dab2	2	37	0.0540540540540541	915	evening
13203	GO:0071514	GO:0071514	genetic imprinting	2/537	37/29008	0.149480614843703	0.352194389822523	0.273503704954868	Prmt7/Pcgf5	2	37	0.0540540540540541	915	evening
13204	GO:1902624	GO:1902624	positive regulation of neutrophil migration	2/537	37/29008	0.149480614843703	0.352194389822523	0.273503704954868	Lbp/C1qbp	2	37	0.0540540540540541	915	evening
13205	GO:0008344	GO:0008344	adult locomotory behavior	4/537	111/29008	0.150914382151801	0.354632845162212	0.275397336963339	Prex2/Cacnb4/Arrb2/Uchl3	4	111	0.036036036036036	915	evening
13206	GO:0010522	GO:0010522	regulation of calcium ion transport into cytosol	4/537	111/29008	0.150914382151801	0.354632845162212	0.275397336963339	Bax/Prkd1/Bmp4/Gsto1	4	111	0.036036036036036	915	evening
13207	GO:0048144	GO:0048144	fibroblast proliferation	4/537	111/29008	0.150914382151801	0.354632845162212	0.275397336963339	Bax/Mif/Cdk4/Cdc6	4	111	0.036036036036036	915	evening
13208	GO:0071482	GO:0071482	cellular response to light stimulus	4/537	111/29008	0.150914382151801	0.354632845162212	0.275397336963339	Noc2l/Ercc1/Bax/Hyal2	4	111	0.036036036036036	915	evening
13209	GO:0099175	GO:0099175	regulation of postsynapse organization	4/537	111/29008	0.150914382151801	0.354632845162212	0.275397336963339	Ptprf/Eef2k/Baiap2/Arhgap22	4	111	0.036036036036036	915	evening
13210	GO:0090087	GO:0090087	regulation of peptide transport	7/537	237/29008	0.152105275064685	0.357242500231161	0.27742391759789	Slc16a1/Nadk/C1qtnf12/Nr1d1/Pla2g6/Abcg1/Jak2	7	237	0.029535864978903	915	evening
13211	GO:0043112	GO:0043112	receptor metabolic process	6/537	194/29008	0.152218244964136	0.357319069224154	0.277483378804183	Cd9/Znrf3/Arrb2/Ankrd13b/Mylip/Dab2	6	194	0.0309278350515464	915	evening
13212	GO:0060997	GO:0060997	dendritic spine morphogenesis	3/537	73/29008	0.153232476412398	0.359510073946977	0.279184848011479	Dock10/Eef2k/Baiap2	3	73	0.0410958904109589	915	evening
13213	GO:0010948	GO:0010948	negative regulation of cell cycle process	8/537	282/29008	0.154493646450004	0.361505720030562	0.28073460750059	Cacnb4/Ctdsp2/Cdc6/Kat2a/Nsun2/Bmp4/Ddx39b/Ier3	8	282	0.0283687943262411	915	evening
13214	GO:0015850	GO:0015850	organic hydroxy compound transport	8/537	282/29008	0.154493646450004	0.361505720030562	0.28073460750059	Slc16a1/Scp2/Lpcat3/Lgals3/Dab2/Lima1/Abcg1/Irak1	8	282	0.0283687943262411	915	evening
13215	GO:0002687	GO:0002687	positive regulation of leukocyte migration	5/537	153/29008	0.155167284932763	0.361505720030562	0.28073460750059	Lbp/Kitl/C1qbp/Lgals3/Vegfd	5	153	0.0326797385620915	915	evening
13216	GO:0006633	GO:0006633	fatty acid biosynthetic process	5/537	153/29008	0.155167284932763	0.361505720030562	0.28073460750059	Degs1/Ptges/Ptgis/Mif/Ptges3	5	153	0.0326797385620915	915	evening
13217	GO:0010565	GO:0010565	regulation of cellular ketone metabolic process	5/537	153/29008	0.155167284932763	0.361505720030562	0.28073460750059	Atp2b4/Dgat2/Nr1d1/Akt1/Dab2	5	153	0.0326797385620915	915	evening
13218	GO:0031099	GO:0031099	regeneration	5/537	153/29008	0.155167284932763	0.361505720030562	0.28073460750059	Ptprf/Cd9/Igf1r/Gfer/Jak2	5	153	0.0326797385620915	915	evening
13219	GO:0000184	GO:0000184	nuclear-transcribed mRNA catabolic process, nonsense-mediated decay	2/537	38/29008	0.15595320985574	0.361505720030562	0.28073460750059	Ncbp1/Gspt1	2	38	0.0526315789473684	915	evening
13220	GO:0001953	GO:0001953	negative regulation of cell-matrix adhesion	2/537	38/29008	0.15595320985574	0.361505720030562	0.28073460750059	Rcc2/Acvrl1	2	38	0.0526315789473684	915	evening
13221	GO:0009311	GO:0009311	oligosaccharide metabolic process	2/537	38/29008	0.15595320985574	0.361505720030562	0.28073460750059	St6galnac5/Mogs	2	38	0.0526315789473684	915	evening
13222	GO:0009595	GO:0009595	detection of biotic stimulus	2/537	38/29008	0.15595320985574	0.361505720030562	0.28073460750059	Lbp/Ssc5d	2	38	0.0526315789473684	915	evening
13223	GO:0031279	GO:0031279	regulation of cyclase activity	2/537	38/29008	0.15595320985574	0.361505720030562	0.28073460750059	Orai1/Npr3	2	38	0.0526315789473684	915	evening
13224	GO:0032094	GO:0032094	response to food	2/537	38/29008	0.15595320985574	0.361505720030562	0.28073460750059	Slc16a1/Akt1	2	38	0.0526315789473684	915	evening
13225	GO:0033028	GO:0033028	myeloid cell apoptotic process	2/537	38/29008	0.15595320985574	0.361505720030562	0.28073460750059	Mif/Kitl	2	38	0.0526315789473684	915	evening
13226	GO:0033238	GO:0033238	regulation of cellular amine metabolic process	2/537	38/29008	0.15595320985574	0.361505720030562	0.28073460750059	Atp2b4/Hprt	2	38	0.0526315789473684	915	evening
13227	GO:0034381	GO:0034381	plasma lipoprotein particle clearance	2/537	38/29008	0.15595320985574	0.361505720030562	0.28073460750059	Dgat2/Mylip	2	38	0.0526315789473684	915	evening
13228	GO:0035794	GO:0035794	positive regulation of mitochondrial membrane permeability	2/537	38/29008	0.15595320985574	0.361505720030562	0.28073460750059	Bax/Ier3	2	38	0.0526315789473684	915	evening
13229	GO:0036474	GO:0036474	cell death in response to hydrogen peroxide	2/537	38/29008	0.15595320985574	0.361505720030562	0.28073460750059	Sigmar1/Hk3	2	38	0.0526315789473684	915	evening
13230	GO:0045879	GO:0045879	negative regulation of smoothened signaling pathway	2/537	38/29008	0.15595320985574	0.361505720030562	0.28073460750059	Enpp1/Glis2	2	38	0.0526315789473684	915	evening
13231	GO:0046686	GO:0046686	response to cadmium ion	2/537	38/29008	0.15595320985574	0.361505720030562	0.28073460750059	Sord/Akt1	2	38	0.0526315789473684	915	evening
13232	GO:0086004	GO:0086004	regulation of cardiac muscle cell contraction	2/537	38/29008	0.15595320985574	0.361505720030562	0.28073460750059	Hcn4/Rangrf	2	38	0.0526315789473684	915	evening
13233	GO:1900274	GO:1900274	regulation of phospholipase C activity	2/537	38/29008	0.15595320985574	0.361505720030562	0.28073460750059	Fgf2/Fgfr1	2	38	0.0526315789473684	915	evening
13234	GO:1902003	GO:1902003	regulation of amyloid-beta formation	2/537	38/29008	0.15595320985574	0.361505720030562	0.28073460750059	Rock2/Abcg1	2	38	0.0526315789473684	915	evening
13235	GO:2000144	GO:2000144	positive regulation of DNA-templated transcription, initiation	2/537	38/29008	0.15595320985574	0.361505720030562	0.28073460750059	Ercc1/Med14	2	38	0.0526315789473684	915	evening
13236	GO:0042391	GO:0042391	regulation of membrane potential	12/537	465/29008	0.157015506523086	0.363778500261407	0.282499581139147	Il1rn/Cacnb4/Bax/Piezo1/Hcn4/Tbx18/Rangrf/Baiap2/Akt1/Gna14/Prdx3/Mpp2	12	465	0.0258064516129032	915	evening
13237	GO:0007260	GO:0007260	tyrosine phosphorylation of STAT protein	3/537	74/29008	0.157657649031176	0.365075993537817	0.283507175889396	Sh2b3/Tnfrsf1a/Jak2	3	74	0.0405405405405405	915	evening
13238	GO:0006119	GO:0006119	oxidative phosphorylation	4/537	113/29008	0.157870196793779	0.365377873474826	0.28374160688435	Ndufa8/Gadd45gip1/Cox5a/Uqcrq	4	113	0.0353982300884956	915	evening
13239	GO:0046434	GO:0046434	organophosphate catabolic process	5/537	154/29008	0.158115969698827	0.36575629619198	0.284035478729478	Smpdl3b/Enpp1/Pla2g6/Gda/Hprt	5	154	0.0324675324675325	915	evening
13240	GO:0003007	GO:0003007	heart morphogenesis	8/537	284/29008	0.158732264309123	0.366990976140593	0.284994294514559	Lefty1/Fzd1/Ctnnb1/Tmem100/Tnnc1/Bmp4/Acvrl1/Zic3	8	284	0.028169014084507	915	evening
13241	GO:0008406	GO:0008406	gonad development	7/537	240/29008	0.159043134334126	0.367518594204535	0.285404027035745	Schip1/Ercc1/Bax/Kitl/Arrb2/Serpinb6a/Bmp4	7	240	0.0291666666666667	915	evening
13242	GO:0061351	GO:0061351	neural precursor cell proliferation	6/537	197/29008	0.159956043998217	0.369152983240625	0.286673245029062	Fgf2/Rere/Gak/Fgfr1/Ctnnb1/Ctnna1	6	197	0.0304568527918782	915	evening
13243	GO:0030072	GO:0030072	peptide hormone secretion	8/537	285/29008	0.160872000166338	0.369152983240625	0.286673245029062	Il1rn/Slc16a1/Nadk/C1qtnf12/Nr1d1/Pla2g6/Abcg1/Jak2	8	285	0.0280701754385965	915	evening
13244	GO:0034101	GO:0034101	erythrocyte homeostasis	5/537	155/29008	0.16108746945425	0.369152983240625	0.286673245029062	Lmo2/Sh2b3/Bmp4/Hspa9/Jak2	5	155	0.032258064516129	915	evening
13245	GO:0007589	GO:0007589	body fluid secretion	4/537	114/29008	0.161392015083417	0.369152983240625	0.286673245029062	P2ry2/Map1lc3b/Npr3/Ddr1	4	114	0.0350877192982456	915	evening
13246	GO:0032602	GO:0032602	chemokine production	4/537	114/29008	0.161392015083417	0.369152983240625	0.286673245029062	Lbp/P2ry2/Mif/Socs5	4	114	0.0350877192982456	915	evening
13247	GO:0006626	GO:0006626	protein targeting to mitochondrion	3/537	75/29008	0.162121804415281	0.369152983240625	0.286673245029062	Hspd1/Tomm40/Dusp18	3	75	0.04	915	evening
13248	GO:0007040	GO:0007040	lysosome organization	3/537	75/29008	0.162121804415281	0.369152983240625	0.286673245029062	Tpp1/Cln5/Tfeb	3	75	0.04	915	evening
13249	GO:0016445	GO:0016445	somatic diversification of immunoglobulins	3/537	75/29008	0.162121804415281	0.369152983240625	0.286673245029062	Hspd1/Ercc1/Icosl	3	75	0.04	915	evening
13250	GO:0080171	GO:0080171	lytic vacuole organization	3/537	75/29008	0.162121804415281	0.369152983240625	0.286673245029062	Tpp1/Cln5/Tfeb	3	75	0.04	915	evening
13251	GO:0001773	GO:0001773	myeloid dendritic cell activation	2/537	39/29008	0.162477977404981	0.369152983240625	0.286673245029062	Ltbr/Irf4	2	39	0.0512820512820513	915	evening
13252	GO:0021680	GO:0021680	cerebellar Purkinje cell layer development	2/537	39/29008	0.162477977404981	0.369152983240625	0.286673245029062	Rere/Uqcrq	2	39	0.0512820512820513	915	evening
13253	GO:0021983	GO:0021983	pituitary gland development	2/537	39/29008	0.162477977404981	0.369152983240625	0.286673245029062	Fgf2/Bmp4	2	39	0.0512820512820513	915	evening
13254	GO:0042745	GO:0042745	circadian sleep/wake cycle	2/537	39/29008	0.162477977404981	0.369152983240625	0.286673245029062	Per3/Nr1d1	2	39	0.0512820512820513	915	evening
13255	GO:0060351	GO:0060351	cartilage development involved in endochondral bone morphogenesis	2/537	39/29008	0.162477977404981	0.369152983240625	0.286673245029062	Col27a1/Por	2	39	0.0512820512820513	915	evening
13256	GO:0070570	GO:0070570	regulation of neuron projection regeneration	2/537	39/29008	0.162477977404981	0.369152983240625	0.286673245029062	Ptprf/Igf1r	2	39	0.0512820512820513	915	evening
13257	GO:0070884	GO:0070884	regulation of calcineurin-NFAT signaling cascade	2/537	39/29008	0.162477977404981	0.369152983240625	0.286673245029062	Atp2b4/Homer3	2	39	0.0512820512820513	915	evening
13258	GO:1904645	GO:1904645	response to amyloid-beta	2/537	39/29008	0.162477977404981	0.369152983240625	0.286673245029062	Igf1r/Abcc1	2	39	0.0512820512820513	915	evening
13259	GO:2000036	GO:2000036	regulation of stem cell population maintenance	2/537	39/29008	0.162477977404981	0.369152983240625	0.286673245029062	Kdm3a/Kat2a	2	39	0.0512820512820513	915	evening
13260	GO:2000249	GO:2000249	regulation of actin cytoskeleton reorganization	2/537	39/29008	0.162477977404981	0.369152983240625	0.286673245029062	Hax1/Baiap2	2	39	0.0512820512820513	915	evening
13261	GO:0001942	GO:0001942	hair follicle development	4/537	115/29008	0.16494229575842	0.369152983240625	0.286673245029062	Mreg/Ctnnb1/Akt1/Nsun2	4	115	0.0347826086956522	915	evening
13262	GO:0072009	GO:0072009	nephron epithelium development	4/537	115/29008	0.16494229575842	0.369152983240625	0.286673245029062	Fgf2/Ctnnb1/Irx1/Bmp4	4	115	0.0347826086956522	915	evening
13263	GO:0031669	GO:0031669	cellular response to nutrient levels	6/537	199/29008	0.165207564836517	0.369152983240625	0.286673245029062	Asns/Map1lc3b/Higd1a/Prkd1/Ehmt2/Tfeb	6	199	0.0301507537688442	915	evening
13264	GO:0045619	GO:0045619	regulation of lymphocyte differentiation	6/537	199/29008	0.165207564836517	0.369152983240625	0.286673245029062	Zc3h8/Sh2b3/Prdx2/Kat2a/Bmp4/Socs5	6	199	0.0301507537688442	915	evening
13265	GO:1905475	GO:1905475	regulation of protein localization to membrane	6/537	199/29008	0.165207564836517	0.369152983240625	0.286673245029062	Atp2b4/Rangrf/Akt1/Lgals3/Dab2/Stx3	6	199	0.0301507537688442	915	evening
13266	GO:0006766	GO:0006766	vitamin metabolic process	3/537	76/29008	0.166623615712183	0.369152983240625	0.286673245029062	Fgfr1/Pdxk/Gsto1	3	76	0.0394736842105263	915	evening
13267	GO:1901292	GO:1901292	nucleoside phosphate catabolic process	3/537	76/29008	0.166623615712183	0.369152983240625	0.286673245029062	Enpp1/Gda/Hprt	3	76	0.0394736842105263	915	evening
13268	GO:1904029	GO:1904029	regulation of cyclin-dependent protein kinase activity	3/537	76/29008	0.166623615712183	0.369152983240625	0.286673245029062	Bccip/Cdc6/Akt1	3	76	0.0394736842105263	915	evening
13269	GO:0043484	GO:0043484	regulation of RNA splicing	5/537	157/29008	0.167097548249107	0.369152983240625	0.286673245029062	Ncbp1/Khdrbs1/U2af2/C1qbp/Rbm3	5	157	0.0318471337579618	915	evening
13270	GO:0008544	GO:0008544	epidermis development	9/537	333/29008	0.167166892064229	0.369152983240625	0.286673245029062	Mreg/Gak/Igf1r/Fgfr1/Ctnnb1/Rock2/Akt1/Nsun2/Bmp4	9	333	0.027027027027027	915	evening
13271	GO:0045165	GO:0045165	cell fate commitment	8/537	288/29008	0.167371643766739	0.369152983240625	0.286673245029062	Fgf2/Fgfr1/Tbx18/Ctnnb1/Wnt9a/Irf4/Bmp4/Ehmt2	8	288	0.0277777777777778	915	evening
13272	GO:0140013	GO:0140013	meiotic nuclear division	6/537	200/29008	0.167860573363176	0.369152983240625	0.286673245029062	Cdc25b/Cpeb1/Ncapd3/Ehmt2/Ubr2/Spire1	6	200	0.03	915	evening
13273	GO:0006302	GO:0006302	double-strand break repair	7/537	244/29008	0.168512797527508	0.369152983240625	0.286673245029062	Mcm3/Psmd14/Ap5s1/Mcm2/Ercc1/Pnkp/Spire1	7	244	0.0286885245901639	915	evening
13274	GO:0045137	GO:0045137	development of primary sexual characteristics	7/537	244/29008	0.168512797527508	0.369152983240625	0.286673245029062	Schip1/Ercc1/Bax/Kitl/Arrb2/Serpinb6a/Bmp4	7	244	0.0286885245901639	915	evening
13275	GO:0072593	GO:0072593	reactive oxygen species metabolic process	7/537	244/29008	0.168512797527508	0.369152983240625	0.286673245029062	Hspd1/Prdx2/Vdac1/Aatf/Akt1/Ier3/Prdx3	7	244	0.0286885245901639	915	evening
13276	GO:0009141	GO:0009141	nucleoside triphosphate metabolic process	4/537	116/29008	0.168520425592592	0.369152983240625	0.286673245029062	Eno1/Ran/Enpp1/Ak3	4	116	0.0344827586206897	915	evening
13277	GO:0001562	GO:0001562	response to protozoan	2/537	40/29008	0.169050778801856	0.369152983240625	0.286673245029062	Irf4/Ier3	2	40	0.05	915	evening
13278	GO:0006195	GO:0006195	purine nucleotide catabolic process	2/537	40/29008	0.169050778801856	0.369152983240625	0.286673245029062	Gda/Hprt	2	40	0.05	915	evening
13279	GO:0006730	GO:0006730	one-carbon metabolic process	2/537	40/29008	0.169050778801856	0.369152983240625	0.286673245029062	Mthfd1l/Mthfd1	2	40	0.05	915	evening
13280	GO:0030513	GO:0030513	positive regulation of BMP signaling pathway	2/537	40/29008	0.169050778801856	0.369152983240625	0.286673245029062	Bmp4/Acvrl1	2	40	0.05	915	evening
13281	GO:0030521	GO:0030521	androgen receptor signaling pathway	2/537	40/29008	0.169050778801856	0.369152983240625	0.286673245029062	Kdm3a/Dab2	2	40	0.05	915	evening
13282	GO:0033144	GO:0033144	negative regulation of intracellular steroid hormone receptor signaling pathway	2/537	40/29008	0.169050778801856	0.369152983240625	0.286673245029062	Per1/Dab2	2	40	0.05	915	evening
13283	GO:0045022	GO:0045022	early endosome to late endosome transport	2/537	40/29008	0.169050778801856	0.369152983240625	0.286673245029062	Ptpn23/Dab2	2	40	0.05	915	evening
13284	GO:0045066	GO:0045066	regulatory T cell differentiation	2/537	40/29008	0.169050778801856	0.369152983240625	0.286673245029062	Sh2b3/Kat2a	2	40	0.05	915	evening
13285	GO:0070849	GO:0070849	response to epidermal growth factor	2/537	40/29008	0.169050778801856	0.369152983240625	0.286673245029062	Akt1/Dab2	2	40	0.05	915	evening
13286	GO:0106056	GO:0106056	regulation of calcineurin-mediated signaling	2/537	40/29008	0.169050778801856	0.369152983240625	0.286673245029062	Atp2b4/Homer3	2	40	0.05	915	evening
13287	GO:1902108	GO:1902108	regulation of mitochondrial membrane permeability involved in apoptotic process	2/537	40/29008	0.169050778801856	0.369152983240625	0.286673245029062	Bax/Ier3	2	40	0.05	915	evening
13288	GO:1902116	GO:1902116	negative regulation of organelle assembly	2/537	40/29008	0.169050778801856	0.369152983240625	0.286673245029062	Kat2a/Ehmt2	2	40	0.05	915	evening
13289	GO:1903580	GO:1903580	positive regulation of ATP metabolic process	2/537	40/29008	0.169050778801856	0.369152983240625	0.286673245029062	Eno1/Gadd45gip1	2	40	0.05	915	evening
13290	GO:0007613	GO:0007613	memory	5/537	158/29008	0.170135435548426	0.369152983240625	0.286673245029062	Il1rn/Kat2a/Pla2g6/Itpr3/Ehmt2	5	158	0.0316455696202532	915	evening
13291	GO:0045667	GO:0045667	regulation of osteoblast differentiation	5/537	158/29008	0.170135435548426	0.369152983240625	0.286673245029062	Fgf2/Fgfr1/Ctnnb1/Prkd1/Bmp4	5	158	0.0316455696202532	915	evening
13292	GO:0000056	GO:0000056	ribosomal small subunit export from nucleus	1/537	10/29008	0.170461330317815	0.369152983240625	0.286673245029062	Ran	1	10	0.1	915	evening
13293	GO:0000338	GO:0000338	protein deneddylation	1/537	10/29008	0.170461330317815	0.369152983240625	0.286673245029062	Cops7a	1	10	0.1	915	evening
13294	GO:0000492	GO:0000492	box C/D snoRNP assembly	1/537	10/29008	0.170461330317815	0.369152983240625	0.286673245029062	Ruvbl1	1	10	0.1	915	evening
13295	GO:0002315	GO:0002315	marginal zone B cell differentiation	1/537	10/29008	0.170461330317815	0.369152983240625	0.286673245029062	Dock10	1	10	0.1	915	evening
13296	GO:0002357	GO:0002357	defense response to tumor cell	1/537	10/29008	0.170461330317815	0.369152983240625	0.286673245029062	Prdx2	1	10	0.1	915	evening
13297	GO:0002424	GO:0002424	T cell mediated immune response to tumor cell	1/537	10/29008	0.170461330317815	0.369152983240625	0.286673245029062	Hspd1	1	10	0.1	915	evening
13298	GO:0002840	GO:0002840	regulation of T cell mediated immune response to tumor cell	1/537	10/29008	0.170461330317815	0.369152983240625	0.286673245029062	Hspd1	1	10	0.1	915	evening
13299	GO:0003056	GO:0003056	regulation of vascular associated smooth muscle contraction	1/537	10/29008	0.170461330317815	0.369152983240625	0.286673245029062	Arhgap42	1	10	0.1	915	evening
13300	GO:0003253	GO:0003253	cardiac neural crest cell migration involved in outflow tract morphogenesis	1/537	10/29008	0.170461330317815	0.369152983240625	0.286673245029062	Bmp4	1	10	0.1	915	evening
13301	GO:0003330	GO:0003330	regulation of extracellular matrix constituent secretion	1/537	10/29008	0.170461330317815	0.369152983240625	0.286673245029062	Tnfrsf1a	1	10	0.1	915	evening
13302	GO:0003418	GO:0003418	growth plate cartilage chondrocyte differentiation	1/537	10/29008	0.170461330317815	0.369152983240625	0.286673245029062	Col27a1	1	10	0.1	915	evening
13303	GO:0006122	GO:0006122	mitochondrial electron transport, ubiquinol to cytochrome c	1/537	10/29008	0.170461330317815	0.369152983240625	0.286673245029062	Uqcrq	1	10	0.1	915	evening
13304	GO:0006388	GO:0006388	tRNA splicing, via endonucleolytic cleavage and ligation	1/537	10/29008	0.170461330317815	0.369152983240625	0.286673245029062	Tsen54	1	10	0.1	915	evening
13305	GO:0006527	GO:0006527	arginine catabolic process	1/537	10/29008	0.170461330317815	0.369152983240625	0.286673245029062	Atp2b4	1	10	0.1	915	evening
13306	GO:0006607	GO:0006607	NLS-bearing protein import into nucleus	1/537	10/29008	0.170461330317815	0.369152983240625	0.286673245029062	Ipo5	1	10	0.1	915	evening
13307	GO:0006707	GO:0006707	cholesterol catabolic process	1/537	10/29008	0.170461330317815	0.369152983240625	0.286673245029062	Hsd3b7	1	10	0.1	915	evening
13308	GO:0006735	GO:0006735	NADH regeneration	1/537	10/29008	0.170461330317815	0.369152983240625	0.286673245029062	Eno1	1	10	0.1	915	evening
13309	GO:0006995	GO:0006995	cellular response to nitrogen starvation	1/537	10/29008	0.170461330317815	0.369152983240625	0.286673245029062	Map1lc3b	1	10	0.1	915	evening
13310	GO:0007270	GO:0007270	neuron-neuron synaptic transmission	1/537	10/29008	0.170461330317815	0.369152983240625	0.286673245029062	Vdac1	1	10	0.1	915	evening
13311	GO:0009650	GO:0009650	UV protection	1/537	10/29008	0.170461330317815	0.369152983240625	0.286673245029062	Ercc1	1	10	0.1	915	evening
13312	GO:0010042	GO:0010042	response to manganese ion	1/537	10/29008	0.170461330317815	0.369152983240625	0.286673245029062	Adam9	1	10	0.1	915	evening
13313	GO:0010612	GO:0010612	regulation of cardiac muscle adaptation	1/537	10/29008	0.170461330317815	0.369152983240625	0.286673245029062	Atp2b4	1	10	0.1	915	evening
13314	GO:0010745	GO:0010745	negative regulation of macrophage derived foam cell differentiation	1/537	10/29008	0.170461330317815	0.369152983240625	0.286673245029062	Abcg1	1	10	0.1	915	evening
13315	GO:0010753	GO:0010753	positive regulation of cGMP-mediated signaling	1/537	10/29008	0.170461330317815	0.369152983240625	0.286673245029062	Npr2	1	10	0.1	915	evening
13316	GO:0010944	GO:0010944	negative regulation of transcription by competitive promoter binding	1/537	10/29008	0.170461330317815	0.369152983240625	0.286673245029062	Bhlhe41	1	10	0.1	915	evening
13317	GO:0014062	GO:0014062	regulation of serotonin secretion	1/537	10/29008	0.170461330317815	0.369152983240625	0.286673245029062	Lgals3	1	10	0.1	915	evening
13318	GO:0014883	GO:0014883	transition between fast and slow fiber	1/537	10/29008	0.170461330317815	0.369152983240625	0.286673245029062	Tnnc1	1	10	0.1	915	evening
13319	GO:0015671	GO:0015671	oxygen transport	1/537	10/29008	0.170461330317815	0.369152983240625	0.286673245029062	Cygb	1	10	0.1	915	evening
13320	GO:0015780	GO:0015780	nucleotide-sugar transmembrane transport	1/537	10/29008	0.170461330317815	0.369152983240625	0.286673245029062	Slc35d1	1	10	0.1	915	evening
13321	GO:0016127	GO:0016127	sterol catabolic process	1/537	10/29008	0.170461330317815	0.369152983240625	0.286673245029062	Hsd3b7	1	10	0.1	915	evening
13322	GO:0030049	GO:0030049	muscle filament sliding	1/537	10/29008	0.170461330317815	0.369152983240625	0.286673245029062	Tnnc1	1	10	0.1	915	evening
13323	GO:0031848	GO:0031848	protection from non-homologous end joining at telomere	1/537	10/29008	0.170461330317815	0.369152983240625	0.286673245029062	Ercc1	1	10	0.1	915	evening
13324	GO:0032225	GO:0032225	regulation of synaptic transmission, dopaminergic	1/537	10/29008	0.170461330317815	0.369152983240625	0.286673245029062	Arrb2	1	10	0.1	915	evening
13325	GO:0033206	GO:0033206	meiotic cytokinesis	1/537	10/29008	0.170461330317815	0.369152983240625	0.286673245029062	Spire1	1	10	0.1	915	evening
13326	GO:0033314	GO:0033314	mitotic DNA replication checkpoint signaling	1/537	10/29008	0.170461330317815	0.369152983240625	0.286673245029062	Cdc6	1	10	0.1	915	evening
13327	GO:0035360	GO:0035360	positive regulation of peroxisome proliferator activated receptor signaling pathway	1/537	10/29008	0.170461330317815	0.369152983240625	0.286673245029062	Ptgis	1	10	0.1	915	evening
13328	GO:0035672	GO:0035672	oligopeptide transmembrane transport	1/537	10/29008	0.170461330317815	0.369152983240625	0.286673245029062	Abcc1	1	10	0.1	915	evening
13329	GO:0035907	GO:0035907	dorsal aorta development	1/537	10/29008	0.170461330317815	0.369152983240625	0.286673245029062	Acvrl1	1	10	0.1	915	evening
13330	GO:0043201	GO:0043201	response to leucine	1/537	10/29008	0.170461330317815	0.369152983240625	0.286673245029062	Ubr2	1	10	0.1	915	evening
13331	GO:0043562	GO:0043562	cellular response to nitrogen levels	1/537	10/29008	0.170461330317815	0.369152983240625	0.286673245029062	Map1lc3b	1	10	0.1	915	evening
13332	GO:0045762	GO:0045762	positive regulation of adenylate cyclase activity	1/537	10/29008	0.170461330317815	0.369152983240625	0.286673245029062	Orai1	1	10	0.1	915	evening
13333	GO:0045955	GO:0045955	negative regulation of calcium ion-dependent exocytosis	1/537	10/29008	0.170461330317815	0.369152983240625	0.286673245029062	Rap1b	1	10	0.1	915	evening
13334	GO:0046055	GO:0046055	dGMP catabolic process	1/537	10/29008	0.170461330317815	0.369152983240625	0.286673245029062	Gda	1	10	0.1	915	evening
13335	GO:0046784	GO:0046784	viral mRNA export from host cell nucleus	1/537	10/29008	0.170461330317815	0.369152983240625	0.286673245029062	Ddx39b	1	10	0.1	915	evening
13336	GO:0046834	GO:0046834	lipid phosphorylation	1/537	10/29008	0.170461330317815	0.369152983240625	0.286673245029062	Dgkh	1	10	0.1	915	evening
13337	GO:0048702	GO:0048702	embryonic neurocranium morphogenesis	1/537	10/29008	0.170461330317815	0.369152983240625	0.286673245029062	Mthfd1l	1	10	0.1	915	evening
13338	GO:0048703	GO:0048703	embryonic viscerocranium morphogenesis	1/537	10/29008	0.170461330317815	0.369152983240625	0.286673245029062	Mthfd1l	1	10	0.1	915	evening
13339	GO:0051001	GO:0051001	negative regulation of nitric-oxide synthase activity	1/537	10/29008	0.170461330317815	0.369152983240625	0.286673245029062	Atp2b4	1	10	0.1	915	evening
13340	GO:0051095	GO:0051095	regulation of helicase activity	1/537	10/29008	0.170461330317815	0.369152983240625	0.286673245029062	Mcm2	1	10	0.1	915	evening
13341	GO:0060022	GO:0060022	hard palate development	1/537	10/29008	0.170461330317815	0.369152983240625	0.286673245029062	Fzd1	1	10	0.1	915	evening
13342	GO:0060513	GO:0060513	prostatic bud formation	1/537	10/29008	0.170461330317815	0.369152983240625	0.286673245029062	Bmp4	1	10	0.1	915	evening
13343	GO:0060923	GO:0060923	cardiac muscle cell fate commitment	1/537	10/29008	0.170461330317815	0.369152983240625	0.286673245029062	Tbx18	1	10	0.1	915	evening
13344	GO:0060926	GO:0060926	cardiac pacemaker cell development	1/537	10/29008	0.170461330317815	0.369152983240625	0.286673245029062	Tbx18	1	10	0.1	915	evening
13345	GO:0060982	GO:0060982	coronary artery morphogenesis	1/537	10/29008	0.170461330317815	0.369152983240625	0.286673245029062	Ctnnb1	1	10	0.1	915	evening
13346	GO:0061621	GO:0061621	canonical glycolysis	1/537	10/29008	0.170461330317815	0.369152983240625	0.286673245029062	Eno1	1	10	0.1	915	evening
13347	GO:0061718	GO:0061718	glucose catabolic process to pyruvate	1/537	10/29008	0.170461330317815	0.369152983240625	0.286673245029062	Eno1	1	10	0.1	915	evening
13348	GO:0070244	GO:0070244	negative regulation of thymocyte apoptotic process	1/537	10/29008	0.170461330317815	0.369152983240625	0.286673245029062	Bmp4	1	10	0.1	915	evening
13349	GO:0070544	GO:0070544	histone H3-K36 demethylation	1/537	10/29008	0.170461330317815	0.369152983240625	0.286673245029062	Kdm8	1	10	0.1	915	evening
13350	GO:0070601	GO:0070601	centromeric sister chromatid cohesion	1/537	10/29008	0.170461330317815	0.369152983240625	0.286673245029062	Ctnnb1	1	10	0.1	915	evening
13351	GO:0070673	GO:0070673	response to interleukin-18	1/537	10/29008	0.170461330317815	0.369152983240625	0.286673245029062	Akt1	1	10	0.1	915	evening
13352	GO:0071233	GO:0071233	cellular response to leucine	1/537	10/29008	0.170461330317815	0.369152983240625	0.286673245029062	Ubr2	1	10	0.1	915	evening
13353	GO:0071871	GO:0071871	response to epinephrine	1/537	10/29008	0.170461330317815	0.369152983240625	0.286673245029062	Atp2b4	1	10	0.1	915	evening
13354	GO:0071872	GO:0071872	cellular response to epinephrine stimulus	1/537	10/29008	0.170461330317815	0.369152983240625	0.286673245029062	Atp2b4	1	10	0.1	915	evening
13355	GO:0072070	GO:0072070	loop of Henle development	1/537	10/29008	0.170461330317815	0.369152983240625	0.286673245029062	Irx1	1	10	0.1	915	evening
13356	GO:0090148	GO:0090148	membrane fission	1/537	10/29008	0.170461330317815	0.369152983240625	0.286673245029062	Mief2	1	10	0.1	915	evening
13357	GO:0090647	GO:0090647	modulation of age-related behavioral decline	1/537	10/29008	0.170461330317815	0.369152983240625	0.286673245029062	Ccl11	1	10	0.1	915	evening
13358	GO:0097067	GO:0097067	cellular response to thyroid hormone stimulus	1/537	10/29008	0.170461330317815	0.369152983240625	0.286673245029062	Lmo2	1	10	0.1	915	evening
13359	GO:0099509	GO:0099509	regulation of presynaptic cytosolic calcium ion concentration	1/537	10/29008	0.170461330317815	0.369152983240625	0.286673245029062	P2ry2	1	10	0.1	915	evening
13360	GO:0140374	GO:0140374	antiviral innate immune response	1/537	10/29008	0.170461330317815	0.369152983240625	0.286673245029062	Akap1	1	10	0.1	915	evening
13361	GO:1900103	GO:1900103	positive regulation of endoplasmic reticulum unfolded protein response	1/537	10/29008	0.170461330317815	0.369152983240625	0.286673245029062	Bax	1	10	0.1	915	evening
13362	GO:1900118	GO:1900118	negative regulation of execution phase of apoptosis	1/537	10/29008	0.170461330317815	0.369152983240625	0.286673245029062	Rffl	1	10	0.1	915	evening
13363	GO:1900119	GO:1900119	positive regulation of execution phase of apoptosis	1/537	10/29008	0.170461330317815	0.369152983240625	0.286673245029062	Ptgis	1	10	0.1	915	evening
13364	GO:1902746	GO:1902746	regulation of lens fiber cell differentiation	1/537	10/29008	0.170461330317815	0.369152983240625	0.286673245029062	Fgf2	1	10	0.1	915	evening
13365	GO:1903599	GO:1903599	positive regulation of autophagy of mitochondrion	1/537	10/29008	0.170461330317815	0.369152983240625	0.286673245029062	Vdac1	1	10	0.1	915	evening
13366	GO:1904851	GO:1904851	positive regulation of establishment of protein localization to telomere	1/537	10/29008	0.170461330317815	0.369152983240625	0.286673245029062	Cct6a	1	10	0.1	915	evening
13367	GO:1904959	GO:1904959	regulation of cytochrome-c oxidase activity	1/537	10/29008	0.170461330317815	0.369152983240625	0.286673245029062	Ndufa4	1	10	0.1	915	evening
13368	GO:1905456	GO:1905456	regulation of lymphoid progenitor cell differentiation	1/537	10/29008	0.170461330317815	0.369152983240625	0.286673245029062	Nudt21	1	10	0.1	915	evening
13369	GO:2000192	GO:2000192	negative regulation of fatty acid transport	1/537	10/29008	0.170461330317815	0.369152983240625	0.286673245029062	Akt1	1	10	0.1	915	evening
13370	GO:2000510	GO:2000510	positive regulation of dendritic cell chemotaxis	1/537	10/29008	0.170461330317815	0.369152983240625	0.286673245029062	C1qbp	1	10	0.1	915	evening
13371	GO:0003015	GO:0003015	heart process	7/537	245/29008	0.170918361243205	0.369769286825566	0.287151848092397	Atp2b4/Hcn4/Tbx18/Map2k3/Rangrf/Tnnc1/Jak2	7	245	0.0285714285714286	915	evening
13372	GO:0002090	GO:0002090	regulation of receptor internalization	3/537	77/29008	0.171161761648002	0.369769286825566	0.287151848092397	Arrb2/Ankrd13b/Dab2	3	77	0.038961038961039	915	evening
13373	GO:0061097	GO:0061097	regulation of protein tyrosine kinase activity	3/537	77/29008	0.171161761648002	0.369769286825566	0.287151848092397	Hyal2/Unc119/Socs5	3	77	0.038961038961039	915	evening
13374	GO:0098661	GO:0098661	inorganic anion transmembrane transport	3/537	77/29008	0.171161761648002	0.369769286825566	0.287151848092397	Pcyox1/Slc12a7/Ank	3	77	0.038961038961039	915	evening
13375	GO:2001021	GO:2001021	negative regulation of response to DNA damage stimulus	3/537	77/29008	0.171161761648002	0.369769286825566	0.287151848092397	Ercc1/Mif/Ddx39b	3	77	0.038961038961039	915	evening
13376	GO:0043010	GO:0043010	camera-type eye development	10/537	381/29008	0.171707082440668	0.3707672115256	0.287926806781724	Vim/Fgf2/Tspan12/Bax/Ctnnb1/Gdf11/Bmp4/Uchl3/Acvrl1/Col8a1	10	381	0.026246719160105	915	evening
13377	GO:0006939	GO:0006939	smooth muscle contraction	4/537	117/29008	0.1721257881758	0.371490900111459	0.288488801848044	Atp2b4/Arhgap42/Rock2/Pla2g6	4	117	0.0341880341880342	915	evening
13378	GO:0002831	GO:0002831	regulation of response to biotic stimulus	9/537	337/29008	0.1753516821176	0.375141152162377	0.291323479198948	Hspd1/Lbp/Smpdl3b/Prdx2/Mif/Arrb2/C1qbp/Gfer/Ilrun	9	337	0.0267062314540059	915	evening
13379	GO:0000578	GO:0000578	embryonic axis specification	2/537	41/29008	0.175667610181391	0.375141152162377	0.291323479198948	Wdr77/Ctnnb1	2	41	0.0487804878048781	915	evening
13380	GO:0001709	GO:0001709	cell fate determination	2/537	41/29008	0.175667610181391	0.375141152162377	0.291323479198948	Ctnnb1/Bmp4	2	41	0.0487804878048781	915	evening
13381	GO:0002347	GO:0002347	response to tumor cell	2/537	41/29008	0.175667610181391	0.375141152162377	0.291323479198948	Hspd1/Prdx2	2	41	0.0487804878048781	915	evening
13382	GO:0007143	GO:0007143	female meiotic nuclear division	2/537	41/29008	0.175667610181391	0.375141152162377	0.291323479198948	Cdc25b/Spire1	2	41	0.0487804878048781	915	evening
13383	GO:0032689	GO:0032689	negative regulation of interferon-gamma production	2/537	41/29008	0.175667610181391	0.375141152162377	0.291323479198948	C1qbp/Scgb1a1	2	41	0.0487804878048781	915	evening
13384	GO:0032733	GO:0032733	positive regulation of interleukin-10 production	2/537	41/29008	0.175667610181391	0.375141152162377	0.291323479198948	Hspd1/Irf4	2	41	0.0487804878048781	915	evening
13385	GO:0035850	GO:0035850	epithelial cell differentiation involved in kidney development	2/537	41/29008	0.175667610181391	0.375141152162377	0.291323479198948	Ctnnb1/Bmp4	2	41	0.0487804878048781	915	evening
13386	GO:0035886	GO:0035886	vascular associated smooth muscle cell differentiation	2/537	41/29008	0.175667610181391	0.375141152162377	0.291323479198948	Sgcb/Ctnnb1	2	41	0.0487804878048781	915	evening
13387	GO:0046320	GO:0046320	regulation of fatty acid oxidation	2/537	41/29008	0.175667610181391	0.375141152162377	0.291323479198948	Dgat2/Akt1	2	41	0.0487804878048781	915	evening
13388	GO:0046627	GO:0046627	negative regulation of insulin receptor signaling pathway	2/537	41/29008	0.175667610181391	0.375141152162377	0.291323479198948	Ptprf/Enpp1	2	41	0.0487804878048781	915	evening
13389	GO:0051339	GO:0051339	regulation of lyase activity	2/537	41/29008	0.175667610181391	0.375141152162377	0.291323479198948	Orai1/Npr3	2	41	0.0487804878048781	915	evening
13390	GO:0060603	GO:0060603	mammary gland duct morphogenesis	2/537	41/29008	0.175667610181391	0.375141152162377	0.291323479198948	Ccl11/Ddr1	2	41	0.0487804878048781	915	evening
13391	GO:0071827	GO:0071827	plasma lipoprotein particle organization	2/537	41/29008	0.175667610181391	0.375141152162377	0.291323479198948	Lpcat3/Abcg1	2	41	0.0487804878048781	915	evening
13392	GO:1902692	GO:1902692	regulation of neuroblast proliferation	2/537	41/29008	0.175667610181391	0.375141152162377	0.291323479198948	Ctnnb1/Ctnna1	2	41	0.0487804878048781	915	evening
13393	GO:2000279	GO:2000279	negative regulation of DNA biosynthetic process	2/537	41/29008	0.175667610181391	0.375141152162377	0.291323479198948	Dnajc2/Acvrl1	2	41	0.0487804878048781	915	evening
13394	GO:2000781	GO:2000781	positive regulation of double-strand break repair	2/537	41/29008	0.175667610181391	0.375141152162377	0.291323479198948	Pnkp/Spire1	2	41	0.0487804878048781	915	evening
13395	GO:0002562	GO:0002562	somatic diversification of immune receptors via germline recombination within a single locus	3/537	78/29008	0.175734927327601	0.375141152162377	0.291323479198948	Hspd1/Ercc1/Icosl	3	78	0.0384615384615385	915	evening
13396	GO:0008543	GO:0008543	fibroblast growth factor receptor signaling pathway	3/537	78/29008	0.175734927327601	0.375141152162377	0.291323479198948	Fgf2/Fgfr1/Ctnnb1	3	78	0.0384615384615385	915	evening
13397	GO:0009988	GO:0009988	cell-cell recognition	3/537	78/29008	0.175734927327601	0.375141152162377	0.291323479198948	Cct6a/Cd9/Lgals3	3	78	0.0384615384615385	915	evening
13398	GO:0016444	GO:0016444	somatic cell DNA recombination	3/537	78/29008	0.175734927327601	0.375141152162377	0.291323479198948	Hspd1/Ercc1/Icosl	3	78	0.0384615384615385	915	evening
13399	GO:0016575	GO:0016575	histone deacetylation	3/537	78/29008	0.175734927327601	0.375141152162377	0.291323479198948	Sin3b/Per1/Prkd1	3	78	0.0384615384615385	915	evening
13400	GO:0071675	GO:0071675	regulation of mononuclear cell migration	4/537	118/29008	0.175757764272207	0.375141152162377	0.291323479198948	C1qbp/Akt1/Lgals3/Lrch1	4	118	0.0338983050847458	915	evening
13401	GO:1903320	GO:1903320	regulation of protein modification by small protein conjugation or removal	7/537	248/29008	0.17822413330458	0.378109729243403	0.293628788010124	Arnt/Plaa/U2af2/Herpud1/Ctnnb1/Arrb2/Akt1	7	248	0.0282258064516129	915	evening
13402	GO:0002790	GO:0002790	peptide secretion	8/537	293/29008	0.178465867702119	0.378109729243403	0.293628788010124	Il1rn/Slc16a1/Nadk/C1qtnf12/Nr1d1/Pla2g6/Abcg1/Jak2	8	293	0.0273037542662116	915	evening
13403	GO:1901990	GO:1901990	regulation of mitotic cell cycle phase transition	8/537	293/29008	0.178465867702119	0.378109729243403	0.293628788010124	Cacnb4/Cdc25b/Rcc2/Ctdsp2/Cdk4/Cdc6/Akt1/Ier3	8	293	0.0273037542662116	915	evening
13404	GO:0009743	GO:0009743	response to carbohydrate	6/537	204/29008	0.178649058519319	0.378109729243403	0.293628788010124	Nadk/C1qtnf12/Igf1r/Nr1d1/Pla2g6/Abcg1	6	204	0.0294117647058824	915	evening
13405	GO:0007498	GO:0007498	mesoderm development	4/537	119/29008	0.179415732170702	0.378109729243403	0.293628788010124	Ssbp3/Pus7/Fgfr1/Bmp4	4	119	0.0336134453781513	915	evening
13406	GO:0022404	GO:0022404	molting cycle process	4/537	119/29008	0.179415732170702	0.378109729243403	0.293628788010124	Mreg/Ctnnb1/Akt1/Nsun2	4	119	0.0336134453781513	915	evening
13407	GO:0022405	GO:0022405	hair cycle process	4/537	119/29008	0.179415732170702	0.378109729243403	0.293628788010124	Mreg/Ctnnb1/Akt1/Nsun2	4	119	0.0336134453781513	915	evening
13408	GO:0032963	GO:0032963	collagen metabolic process	4/537	119/29008	0.179415732170702	0.378109729243403	0.293628788010124	Vim/Arrb2/Cygb/Bmp4	4	119	0.0336134453781513	915	evening
13409	GO:0034754	GO:0034754	cellular hormone metabolic process	4/537	119/29008	0.179415732170702	0.378109729243403	0.293628788010124	Schip1/Adh7/Scp2/Dab2	4	119	0.0336134453781513	915	evening
13410	GO:0098773	GO:0098773	skin epidermis development	4/537	119/29008	0.179415732170702	0.378109729243403	0.293628788010124	Mreg/Ctnnb1/Akt1/Nsun2	4	119	0.0336134453781513	915	evening
13411	GO:1902414	GO:1902414	protein localization to cell junction	4/537	119/29008	0.179415732170702	0.378109729243403	0.293628788010124	Zdhhc12/Baiap2/Stx3/Tjp2	4	119	0.0336134453781513	915	evening
13412	GO:0070192	GO:0070192	chromosome organization involved in meiotic cell cycle	3/537	79/29008	0.18034180499318	0.378109729243403	0.293628788010124	Cpeb1/Ncapd3/Ehmt2	3	79	0.0379746835443038	915	evening
13413	GO:1901657	GO:1901657	glycosyl compound metabolic process	3/537	79/29008	0.18034180499318	0.378109729243403	0.293628788010124	Pcmt1/Gda/Hprt	3	79	0.0379746835443038	915	evening
13414	GO:1904888	GO:1904888	cranial skeletal system development	3/537	79/29008	0.18034180499318	0.378109729243403	0.293628788010124	Ctnnb1/Mthfd1l/Bmp4	3	79	0.0379746835443038	915	evening
13415	GO:0051480	GO:0051480	regulation of cytosolic calcium ion concentration	10/537	386/29008	0.181410959467681	0.378109729243403	0.293628788010124	Atp2b4/Fgf2/Bax/P2ry2/Prkd1/Bmp4/Pla2g6/Itpr3/Jak2/Gsto1	10	386	0.0259067357512953	915	evening
13416	GO:0006778	GO:0006778	porphyrin-containing compound metabolic process	2/537	42/29008	0.182324598945417	0.378109729243403	0.293628788010124	Rsad1/Cpox	2	42	0.0476190476190476	915	evening
13417	GO:0007616	GO:0007616	long-term memory	2/537	42/29008	0.182324598945417	0.378109729243403	0.293628788010124	Kat2a/Ehmt2	2	42	0.0476190476190476	915	evening
13418	GO:0010874	GO:0010874	regulation of cholesterol efflux	2/537	42/29008	0.182324598945417	0.378109729243403	0.293628788010124	Abcg1/Irak1	2	42	0.0476190476190476	915	evening
13419	GO:0097009	GO:0097009	energy homeostasis	2/537	42/29008	0.182324598945417	0.378109729243403	0.293628788010124	Metrnl/Nr1d2	2	42	0.0476190476190476	915	evening
13420	GO:0098927	GO:0098927	vesicle-mediated transport between endosomal compartments	2/537	42/29008	0.182324598945417	0.378109729243403	0.293628788010124	Ptpn23/Dab2	2	42	0.0476190476190476	915	evening
13421	GO:1900744	GO:1900744	regulation of p38MAPK cascade	2/537	42/29008	0.182324598945417	0.378109729243403	0.293628788010124	Per1/Bmp4	2	42	0.0476190476190476	915	evening
13422	GO:1904019	GO:1904019	epithelial cell apoptotic process	4/537	120/29008	0.183099068027518	0.378109729243403	0.293628788010124	Igf1r/Arrb2/Bmp4/Jak2	4	120	0.0333333333333333	915	evening
13423	GO:2000177	GO:2000177	regulation of neural precursor cell proliferation	4/537	120/29008	0.183099068027518	0.378109729243403	0.293628788010124	Fgf2/Gak/Ctnnb1/Ctnna1	4	120	0.0333333333333333	915	evening
13424	GO:0048736	GO:0048736	appendage development	6/537	206/29008	0.184145969786907	0.378109729243403	0.293628788010124	Bax/Fgfr1/Dync2h1/Ctnnb1/Wnt9a/Bmp4	6	206	0.029126213592233	915	evening
13425	GO:0060173	GO:0060173	limb development	6/537	206/29008	0.184145969786907	0.378109729243403	0.293628788010124	Bax/Fgfr1/Dync2h1/Ctnnb1/Wnt9a/Bmp4	6	206	0.029126213592233	915	evening
13426	GO:0048844	GO:0048844	artery morphogenesis	3/537	80/29008	0.184981094742789	0.378109729243403	0.293628788010124	Ctnnb1/Bmp4/Acvrl1	3	80	0.0375	915	evening
13427	GO:1900076	GO:1900076	regulation of cellular response to insulin stimulus	3/537	80/29008	0.184981094742789	0.378109729243403	0.293628788010124	Ptprf/C1qtnf12/Enpp1	3	80	0.0375	915	evening
13428	GO:0000394	GO:0000394	RNA splicing, via endonucleolytic cleavage and ligation	1/537	11/29008	0.185823157534151	0.378109729243403	0.293628788010124	Tsen54	1	11	0.0909090909090909	915	evening
13429	GO:0003129	GO:0003129	heart induction	1/537	11/29008	0.185823157534151	0.378109729243403	0.293628788010124	Bmp4	1	11	0.0909090909090909	915	evening
13430	GO:0003139	GO:0003139	secondary heart field specification	1/537	11/29008	0.185823157534151	0.378109729243403	0.293628788010124	Bmp4	1	11	0.0909090909090909	915	evening
13431	GO:0003266	GO:0003266	regulation of secondary heart field cardioblast proliferation	1/537	11/29008	0.185823157534151	0.378109729243403	0.293628788010124	Ctnnb1	1	11	0.0909090909090909	915	evening
13432	GO:0006013	GO:0006013	mannose metabolic process	1/537	11/29008	0.185823157534151	0.378109729243403	0.293628788010124	Man1c1	1	11	0.0909090909090909	915	evening
13433	GO:0006068	GO:0006068	ethanol catabolic process	1/537	11/29008	0.185823157534151	0.378109729243403	0.293628788010124	Adh7	1	11	0.0909090909090909	915	evening
13434	GO:0006521	GO:0006521	regulation of cellular amino acid metabolic process	1/537	11/29008	0.185823157534151	0.378109729243403	0.293628788010124	Atp2b4	1	11	0.0909090909090909	915	evening
13435	GO:0009133	GO:0009133	nucleoside diphosphate biosynthetic process	1/537	11/29008	0.185823157534151	0.378109729243403	0.293628788010124	Ak3	1	11	0.0909090909090909	915	evening
13436	GO:0009172	GO:0009172	purine deoxyribonucleoside monophosphate catabolic process	1/537	11/29008	0.185823157534151	0.378109729243403	0.293628788010124	Gda	1	11	0.0909090909090909	915	evening
13437	GO:0009415	GO:0009415	response to water	1/537	11/29008	0.185823157534151	0.378109729243403	0.293628788010124	Atp2b4	1	11	0.0909090909090909	915	evening
13438	GO:0010749	GO:0010749	regulation of nitric oxide mediated signal transduction	1/537	11/29008	0.185823157534151	0.378109729243403	0.293628788010124	Atp2b4	1	11	0.0909090909090909	915	evening
13439	GO:0010826	GO:0010826	negative regulation of centrosome duplication	1/537	11/29008	0.185823157534151	0.378109729243403	0.293628788010124	Kat2a	1	11	0.0909090909090909	915	evening
13440	GO:0010985	GO:0010985	negative regulation of lipoprotein particle clearance	1/537	11/29008	0.185823157534151	0.378109729243403	0.293628788010124	Mylip	1	11	0.0909090909090909	915	evening
13441	GO:0015824	GO:0015824	proline transport	1/537	11/29008	0.185823157534151	0.378109729243403	0.293628788010124	Slc1a4	1	11	0.0909090909090909	915	evening
13442	GO:0016078	GO:0016078	tRNA catabolic process	1/537	11/29008	0.185823157534151	0.378109729243403	0.293628788010124	Nsun2	1	11	0.0909090909090909	915	evening
13443	GO:0018206	GO:0018206	peptidyl-methionine modification	1/537	11/29008	0.185823157534151	0.378109729243403	0.293628788010124	Naa60	1	11	0.0909090909090909	915	evening
13444	GO:0019227	GO:0019227	neuronal action potential propagation	1/537	11/29008	0.185823157534151	0.378109729243403	0.293628788010124	Cacnb4	1	11	0.0909090909090909	915	evening
13445	GO:0021940	GO:0021940	positive regulation of cerebellar granule cell precursor proliferation	1/537	11/29008	0.185823157534151	0.378109729243403	0.293628788010124	Fgf2	1	11	0.0909090909090909	915	evening
13446	GO:0030300	GO:0030300	regulation of intestinal cholesterol absorption	1/537	11/29008	0.185823157534151	0.378109729243403	0.293628788010124	Lpcat3	1	11	0.0909090909090909	915	evening
13447	GO:0030643	GO:0030643	cellular phosphate ion homeostasis	1/537	11/29008	0.185823157534151	0.378109729243403	0.293628788010124	Enpp1	1	11	0.0909090909090909	915	evening
13448	GO:0031077	GO:0031077	post-embryonic camera-type eye development	1/537	11/29008	0.185823157534151	0.378109729243403	0.293628788010124	Bax	1	11	0.0909090909090909	915	evening
13449	GO:0031620	GO:0031620	regulation of fever generation	1/537	11/29008	0.185823157534151	0.378109729243403	0.293628788010124	Ptges	1	11	0.0909090909090909	915	evening
13450	GO:0032263	GO:0032263	GMP salvage	1/537	11/29008	0.185823157534151	0.378109729243403	0.293628788010124	Hprt	1	11	0.0909090909090909	915	evening
13451	GO:0032342	GO:0032342	aldosterone biosynthetic process	1/537	11/29008	0.185823157534151	0.378109729243403	0.293628788010124	Dab2	1	11	0.0909090909090909	915	evening
13452	GO:0032430	GO:0032430	positive regulation of phospholipase A2 activity	1/537	11/29008	0.185823157534151	0.378109729243403	0.293628788010124	Plaa	1	11	0.0909090909090909	915	evening
13453	GO:0032959	GO:0032959	inositol trisphosphate biosynthetic process	1/537	11/29008	0.185823157534151	0.378109729243403	0.293628788010124	Scp2	1	11	0.0909090909090909	915	evening
13454	GO:0033084	GO:0033084	regulation of immature T cell proliferation in thymus	1/537	11/29008	0.185823157534151	0.378109729243403	0.293628788010124	Bmp4	1	11	0.0909090909090909	915	evening
13455	GO:0034115	GO:0034115	negative regulation of heterotypic cell-cell adhesion	1/537	11/29008	0.185823157534151	0.378109729243403	0.293628788010124	Il1rn	1	11	0.0909090909090909	915	evening
13456	GO:0034145	GO:0034145	positive regulation of toll-like receptor 4 signaling pathway	1/537	11/29008	0.185823157534151	0.378109729243403	0.293628788010124	Lbp	1	11	0.0909090909090909	915	evening
13457	GO:0034392	GO:0034392	negative regulation of smooth muscle cell apoptotic process	1/537	11/29008	0.185823157534151	0.378109729243403	0.293628788010124	Arrb2	1	11	0.0909090909090909	915	evening
13458	GO:0035336	GO:0035336	long-chain fatty-acyl-CoA metabolic process	1/537	11/29008	0.185823157534151	0.378109729243403	0.293628788010124	Dgat2	1	11	0.0909090909090909	915	evening
13459	GO:0039532	GO:0039532	negative regulation of viral-induced cytoplasmic pattern recognition receptor signaling pathway	1/537	11/29008	0.185823157534151	0.378109729243403	0.293628788010124	C1qbp	1	11	0.0909090909090909	915	evening
13460	GO:0044417	GO:0044417	translocation of molecules into host	1/537	11/29008	0.185823157534151	0.378109729243403	0.293628788010124	Ddx39b	1	11	0.0909090909090909	915	evening
13461	GO:0044771	GO:0044771	meiotic cell cycle phase transition	1/537	11/29008	0.185823157534151	0.378109729243403	0.293628788010124	Cdc25b	1	11	0.0909090909090909	915	evening
13462	GO:0045472	GO:0045472	response to ether	1/537	11/29008	0.185823157534151	0.378109729243403	0.293628788010124	Cdk4	1	11	0.0909090909090909	915	evening
13463	GO:0045602	GO:0045602	negative regulation of endothelial cell differentiation	1/537	11/29008	0.185823157534151	0.378109729243403	0.293628788010124	Acvrl1	1	11	0.0909090909090909	915	evening
13464	GO:0045945	GO:0045945	positive regulation of transcription by RNA polymerase III	1/537	11/29008	0.185823157534151	0.378109729243403	0.293628788010124	Zc3h8	1	11	0.0909090909090909	915	evening
13465	GO:0046051	GO:0046051	UTP metabolic process	1/537	11/29008	0.185823157534151	0.378109729243403	0.293628788010124	Ak3	1	11	0.0909090909090909	915	evening
13466	GO:0046606	GO:0046606	negative regulation of centrosome cycle	1/537	11/29008	0.185823157534151	0.378109729243403	0.293628788010124	Kat2a	1	11	0.0909090909090909	915	evening
13467	GO:0048262	GO:0048262	determination of dorsal/ventral asymmetry	1/537	11/29008	0.185823157534151	0.378109729243403	0.293628788010124	Ctnnb1	1	11	0.0909090909090909	915	evening
13468	GO:0048263	GO:0048263	determination of dorsal identity	1/537	11/29008	0.185823157534151	0.378109729243403	0.293628788010124	Ctnnb1	1	11	0.0909090909090909	915	evening
13469	GO:0048382	GO:0048382	mesendoderm development	1/537	11/29008	0.185823157534151	0.378109729243403	0.293628788010124	Ssbp3	1	11	0.0909090909090909	915	evening
13470	GO:0048563	GO:0048563	post-embryonic animal organ morphogenesis	1/537	11/29008	0.185823157534151	0.378109729243403	0.293628788010124	Bax	1	11	0.0909090909090909	915	evening
13471	GO:0050774	GO:0050774	negative regulation of dendrite morphogenesis	1/537	11/29008	0.185823157534151	0.378109729243403	0.293628788010124	Gorasp1	1	11	0.0909090909090909	915	evening
13472	GO:0051561	GO:0051561	positive regulation of mitochondrial calcium ion concentration	1/537	11/29008	0.185823157534151	0.378109729243403	0.293628788010124	Rap1gds1	1	11	0.0909090909090909	915	evening
13473	GO:0051657	GO:0051657	maintenance of organelle location	1/537	11/29008	0.185823157534151	0.378109729243403	0.293628788010124	Arhgap21	1	11	0.0909090909090909	915	evening
13474	GO:0060020	GO:0060020	Bergmann glial cell differentiation	1/537	11/29008	0.185823157534151	0.378109729243403	0.293628788010124	Vim	1	11	0.0909090909090909	915	evening
13475	GO:0060056	GO:0060056	mammary gland involution	1/537	11/29008	0.185823157534151	0.378109729243403	0.293628788010124	Bax	1	11	0.0909090909090909	915	evening
13476	GO:0060405	GO:0060405	regulation of penile erection	1/537	11/29008	0.185823157534151	0.378109729243403	0.293628788010124	P2ry2	1	11	0.0909090909090909	915	evening
13477	GO:0060693	GO:0060693	regulation of branching involved in salivary gland morphogenesis	1/537	11/29008	0.185823157534151	0.378109729243403	0.293628788010124	Fgfr1	1	11	0.0909090909090909	915	evening
13478	GO:0060856	GO:0060856	establishment of blood-brain barrier	1/537	11/29008	0.185823157534151	0.378109729243403	0.293628788010124	Abcb1b	1	11	0.0909090909090909	915	evening
13479	GO:0060920	GO:0060920	cardiac pacemaker cell differentiation	1/537	11/29008	0.185823157534151	0.378109729243403	0.293628788010124	Tbx18	1	11	0.0909090909090909	915	evening
13480	GO:0070203	GO:0070203	regulation of establishment of protein localization to telomere	1/537	11/29008	0.185823157534151	0.378109729243403	0.293628788010124	Cct6a	1	11	0.0909090909090909	915	evening
13481	GO:0070587	GO:0070587	regulation of cell-cell adhesion involved in gastrulation	1/537	11/29008	0.185823157534151	0.378109729243403	0.293628788010124	Il1rn	1	11	0.0909090909090909	915	evening
13482	GO:0072102	GO:0072102	glomerulus morphogenesis	1/537	11/29008	0.185823157534151	0.378109729243403	0.293628788010124	Bmp4	1	11	0.0909090909090909	915	evening
13483	GO:0072178	GO:0072178	nephric duct morphogenesis	1/537	11/29008	0.185823157534151	0.378109729243403	0.293628788010124	Bmp4	1	11	0.0909090909090909	915	evening
13484	GO:0072502	GO:0072502	cellular trivalent inorganic anion homeostasis	1/537	11/29008	0.185823157534151	0.378109729243403	0.293628788010124	Enpp1	1	11	0.0909090909090909	915	evening
13485	GO:0072584	GO:0072584	caveolin-mediated endocytosis	1/537	11/29008	0.185823157534151	0.378109729243403	0.293628788010124	Unc119	1	11	0.0909090909090909	915	evening
13486	GO:0090037	GO:0090037	positive regulation of protein kinase C signaling	1/537	11/29008	0.185823157534151	0.378109729243403	0.293628788010124	Pla2g6	1	11	0.0909090909090909	915	evening
13487	GO:0090160	GO:0090160	Golgi to lysosome transport	1/537	11/29008	0.185823157534151	0.378109729243403	0.293628788010124	Gak	1	11	0.0909090909090909	915	evening
13488	GO:0090184	GO:0090184	positive regulation of kidney development	1/537	11/29008	0.185823157534151	0.378109729243403	0.293628788010124	Bmp4	1	11	0.0909090909090909	915	evening
13489	GO:0097421	GO:0097421	liver regeneration	1/537	11/29008	0.185823157534151	0.378109729243403	0.293628788010124	Gfer	1	11	0.0909090909090909	915	evening
13490	GO:0098870	GO:0098870	action potential propagation	1/537	11/29008	0.185823157534151	0.378109729243403	0.293628788010124	Cacnb4	1	11	0.0909090909090909	915	evening
13491	GO:0099004	GO:0099004	calmodulin dependent kinase signaling pathway	1/537	11/29008	0.185823157534151	0.378109729243403	0.293628788010124	Camkk2	1	11	0.0909090909090909	915	evening
13492	GO:0140052	GO:0140052	cellular response to oxidised low-density lipoprotein particle stimulus	1/537	11/29008	0.185823157534151	0.378109729243403	0.293628788010124	Akt1	1	11	0.0909090909090909	915	evening
13493	GO:0150065	GO:0150065	regulation of deacetylase activity	1/537	11/29008	0.185823157534151	0.378109729243403	0.293628788010124	Prkd1	1	11	0.0909090909090909	915	evening
13494	GO:1901533	GO:1901533	negative regulation of hematopoietic progenitor cell differentiation	1/537	11/29008	0.185823157534151	0.378109729243403	0.293628788010124	Hspa9	1	11	0.0909090909090909	915	evening
13495	GO:1901977	GO:1901977	negative regulation of cell cycle checkpoint	1/537	11/29008	0.185823157534151	0.378109729243403	0.293628788010124	Ddx39b	1	11	0.0909090909090909	915	evening
13496	GO:1902915	GO:1902915	negative regulation of protein polyubiquitination	1/537	11/29008	0.185823157534151	0.378109729243403	0.293628788010124	Plaa	1	11	0.0909090909090909	915	evening
13497	GO:1902946	GO:1902946	protein localization to early endosome	1/537	11/29008	0.185823157534151	0.378109729243403	0.293628788010124	Rock2	1	11	0.0909090909090909	915	evening
13498	GO:1902959	GO:1902959	regulation of aspartic-type endopeptidase activity involved in amyloid precursor protein catabolic process	1/537	11/29008	0.185823157534151	0.378109729243403	0.293628788010124	Rock2	1	11	0.0909090909090909	915	evening
13499	GO:1904732	GO:1904732	regulation of electron transfer activity	1/537	11/29008	0.185823157534151	0.378109729243403	0.293628788010124	Ndufa4	1	11	0.0909090909090909	915	evening
13500	GO:1990144	GO:1990144	intrinsic apoptotic signaling pathway in response to hypoxia	1/537	11/29008	0.185823157534151	0.378109729243403	0.293628788010124	Eno1	1	11	0.0909090909090909	915	evening
13501	GO:1990440	GO:1990440	positive regulation of transcription from RNA polymerase II promoter in response to endoplasmic reticulum stress	1/537	11/29008	0.185823157534151	0.378109729243403	0.293628788010124	Atf6b	1	11	0.0909090909090909	915	evening
13502	GO:2001214	GO:2001214	positive regulation of vasculogenesis	1/537	11/29008	0.185823157534151	0.378109729243403	0.293628788010124	Tmem100	1	11	0.0909090909090909	915	evening
13503	GO:0006865	GO:0006865	amino acid transport	5/537	164/29008	0.188800337156582	0.383382312631769	0.297723319703625	Il1rn/Cacnb4/Slc6a6/Slc7a5/Slc1a4	5	164	0.0304878048780488	915	evening
13504	GO:0006937	GO:0006937	regulation of muscle contraction	5/537	164/29008	0.188800337156582	0.383382312631769	0.297723319703625	Eno1/Arhgap42/Hcn4/Rangrf/Tnnc1	5	164	0.0304878048780488	915	evening
13505	GO:0003009	GO:0003009	skeletal muscle contraction	2/537	43/29008	0.189018000289887	0.383382312631769	0.297723319703625	Synm/Tnnc1	2	43	0.0465116279069767	915	evening
13506	GO:0008206	GO:0008206	bile acid metabolic process	2/537	43/29008	0.189018000289887	0.383382312631769	0.297723319703625	Scp2/Nr1d1	2	43	0.0465116279069767	915	evening
13507	GO:0016925	GO:0016925	protein sumoylation	2/537	43/29008	0.189018000289887	0.383382312631769	0.297723319703625	Arnt/Ctnnb1	2	43	0.0465116279069767	915	evening
13508	GO:0051281	GO:0051281	positive regulation of release of sequestered calcium ion into cytosol	2/537	43/29008	0.189018000289887	0.383382312631769	0.297723319703625	Bax/Gsto1	2	43	0.0465116279069767	915	evening
13509	GO:1900026	GO:1900026	positive regulation of substrate adhesion-dependent cell spreading	2/537	43/29008	0.189018000289887	0.383382312631769	0.297723319703625	C1qbp/Dab2	2	43	0.0465116279069767	915	evening
13510	GO:0045824	GO:0045824	negative regulation of innate immune response	3/537	81/29008	0.18965150521017	0.383893328292294	0.298120159291315	Smpdl3b/Arrb2/Gfer	3	81	0.037037037037037	915	evening
13511	GO:0045913	GO:0045913	positive regulation of carbohydrate metabolic process	3/537	81/29008	0.18965150521017	0.383893328292294	0.298120159291315	Dgat2/Kat2a/Akt1	3	81	0.037037037037037	915	evening
13512	GO:1900542	GO:1900542	regulation of purine nucleotide metabolic process	3/537	81/29008	0.18965150521017	0.383893328292294	0.298120159291315	Eno1/Jmjd8/Ier3	3	81	0.037037037037037	915	evening
13513	GO:0072330	GO:0072330	monocarboxylic acid biosynthetic process	6/537	208/29008	0.189708830706882	0.383893328292294	0.298120159291315	Degs1/Ptges/Ptgis/Mif/Ptges3/Nr1d1	6	208	0.0288461538461538	915	evening
13514	GO:0006914	GO:0006914	autophagy	11/537	437/29008	0.189812521260838	0.383893328292294	0.298120159291315	Plaa/Svip/Tmem208/Map1lc3b/Vdac1/Prkd1/Akt1/Anxa7/Ilrun/Ehmt2/Tfeb	11	437	0.0251716247139588	915	evening
13515	GO:0061919	GO:0061919	process utilizing autophagic mechanism	11/537	437/29008	0.189812521260838	0.383893328292294	0.298120159291315	Plaa/Svip/Tmem208/Map1lc3b/Vdac1/Prkd1/Akt1/Anxa7/Ilrun/Ehmt2/Tfeb	11	437	0.0251716247139588	915	evening
13516	GO:0050769	GO:0050769	positive regulation of neurogenesis	8/537	298/29008	0.189874365477903	0.383893328292294	0.298120159291315	Vim/Ptprf/Map6/Eef2k/Twf2/Ctnnb1/Baiap2/Tiam1	8	298	0.0268456375838926	915	evening
13517	GO:0007204	GO:0007204	positive regulation of cytosolic calcium ion concentration	9/537	344/29008	0.190104609092745	0.384184132739248	0.298345989389571	Fgf2/Bax/P2ry2/Prkd1/Bmp4/Pla2g6/Itpr3/Jak2/Gsto1	9	344	0.0261627906976744	915	evening
13518	GO:0042542	GO:0042542	response to hydrogen peroxide	4/537	122/29008	0.190539339578871	0.3848877345605	0.298892385670962	Sigmar1/Adam9/Hk3/Prdx3	4	122	0.0327868852459016	915	evening
13519	GO:0030217	GO:0030217	T cell differentiation	8/537	299/29008	0.192192442750103	0.38805068141097	0.301348636273405	Zc3h8/Sh2b3/Prdx2/Ctnnb1/Kat2a/Irf4/Bmp4/Socs5	8	299	0.0267558528428094	915	evening
13520	GO:0001101	GO:0001101	response to acid chemical	6/537	209/29008	0.192514394946769	0.388189485642718	0.30145642751808	Atp2b4/Eno1/Igf1r/Cpeb1/Ipo5/Ubr2	6	209	0.0287081339712919	915	evening
13521	GO:0040029	GO:0040029	regulation of gene expression, epigenetic	4/537	123/29008	0.194295019896995	0.388189485642718	0.30145642751808	Hat1/Prmt7/Pcgf5/Suv39h1	4	123	0.032520325203252	915	evening
13522	GO:0042476	GO:0042476	odontogenesis	4/537	123/29008	0.194295019896995	0.388189485642718	0.30145642751808	Bax/Ctnnb1/Nfic/Bmp4	4	123	0.032520325203252	915	evening
13523	GO:0002381	GO:0002381	immunoglobulin production involved in immunoglobulin-mediated immune response	3/537	82/29008	0.194351754207287	0.388189485642718	0.30145642751808	Hspd1/Ercc1/Icosl	3	82	0.0365853658536585	915	evening
13524	GO:0006140	GO:0006140	regulation of nucleotide metabolic process	3/537	82/29008	0.194351754207287	0.388189485642718	0.30145642751808	Eno1/Jmjd8/Ier3	3	82	0.0365853658536585	915	evening
13525	GO:0051279	GO:0051279	regulation of release of sequestered calcium ion into cytosol	3/537	82/29008	0.194351754207287	0.388189485642718	0.30145642751808	Bax/Prkd1/Gsto1	3	82	0.0365853658536585	915	evening
13526	GO:0072332	GO:0072332	intrinsic apoptotic signaling pathway by p53 class mediator	3/537	82/29008	0.194351754207287	0.388189485642718	0.30145642751808	Phlda3/Bax/Mif	3	82	0.0365853658536585	915	evening
13527	GO:0043487	GO:0043487	regulation of RNA stability	5/537	166/29008	0.195179989843764	0.388189485642718	0.30145642751808	Vim/Rock2/Hnrnpa0/Nsun2/Scgb1a1	5	166	0.0301204819277108	915	evening
13528	GO:0070085	GO:0070085	glycosylation	6/537	210/29008	0.195335725752104	0.388189485642718	0.30145642751808	St6galnac5/Mogs/Tmtc1/Galnt2/Gorasp1/Cln5	6	210	0.0285714285714286	915	evening
13529	GO:0009306	GO:0009306	protein secretion	10/537	393/29008	0.195407665435942	0.388189485642718	0.30145642751808	Il1rn/Slc16a1/Nadk/C1qtnf12/Adam9/Ptpn23/Nr1d1/Pla2g6/Abcg1/Jak2	10	393	0.0254452926208651	915	evening
13530	GO:0008207	GO:0008207	C21-steroid hormone metabolic process	2/537	44/29008	0.195744193815407	0.388189485642718	0.30145642751808	Scp2/Dab2	2	44	0.0454545454545455	915	evening
13531	GO:0009394	GO:0009394	2'-deoxyribonucleotide metabolic process	2/537	44/29008	0.195744193815407	0.388189485642718	0.30145642751808	Gda/Ak3	2	44	0.0454545454545455	915	evening
13532	GO:0010559	GO:0010559	regulation of glycoprotein biosynthetic process	2/537	44/29008	0.195744193815407	0.388189485642718	0.30145642751808	Ctnnb1/Aatf	2	44	0.0454545454545455	915	evening
13533	GO:0019692	GO:0019692	deoxyribose phosphate metabolic process	2/537	44/29008	0.195744193815407	0.388189485642718	0.30145642751808	Gda/Ak3	2	44	0.0454545454545455	915	evening
13534	GO:0030219	GO:0030219	megakaryocyte differentiation	2/537	44/29008	0.195744193815407	0.388189485642718	0.30145642751808	Rabgap1l/Sh2b3	2	44	0.0454545454545455	915	evening
13535	GO:0031507	GO:0031507	heterochromatin assembly	2/537	44/29008	0.195744193815407	0.388189485642718	0.30145642751808	Hat1/Suv39h1	2	44	0.0454545454545455	915	evening
13536	GO:0032392	GO:0032392	DNA geometric change	2/537	44/29008	0.195744193815407	0.388189485642718	0.30145642751808	Mcm3/Mcm2	2	44	0.0454545454545455	915	evening
13537	GO:0046326	GO:0046326	positive regulation of glucose import	2/537	44/29008	0.195744193815407	0.388189485642718	0.30145642751808	C1qtnf12/Akt1	2	44	0.0454545454545455	915	evening
13538	GO:1902742	GO:1902742	apoptotic process involved in development	2/537	44/29008	0.195744193815407	0.388189485642718	0.30145642751808	Tnfrsf1a/Bax	2	44	0.0454545454545455	915	evening
13539	GO:0010001	GO:0010001	glial cell differentiation	7/537	255/29008	0.195769795780252	0.388189485642718	0.30145642751808	Vim/Fgf2/Lingo1/Ctnnb1/Nr1d1/Akt1/Bmp4	7	255	0.0274509803921569	915	evening
13540	GO:0035592	GO:0035592	establishment of protein localization to extracellular region	10/537	394/29008	0.197445048965576	0.388189485642718	0.30145642751808	Il1rn/Slc16a1/Nadk/C1qtnf12/Adam9/Ptpn23/Nr1d1/Pla2g6/Abcg1/Jak2	10	394	0.0253807106598985	915	evening
13541	GO:0031345	GO:0031345	negative regulation of cell projection organization	6/537	211/29008	0.198172578777742	0.388189485642718	0.30145642751808	Vim/Ptprf/Gak/Gorasp1/Mylip/Dab2	6	211	0.028436018957346	915	evening
13542	GO:0050808	GO:0050808	synapse organization	12/537	489/29008	0.198660706351671	0.388189485642718	0.30145642751808	Dock10/Zdhhc12/Cacnb4/Ptprf/Fzd1/Igf1r/Eef2k/Ctnnb1/Baiap2/Rock2/Arhgap22/Thbs2	12	489	0.0245398773006135	915	evening
13543	GO:1903131	GO:1903131	mononuclear cell differentiation	12/537	489/29008	0.198660706351671	0.388189485642718	0.30145642751808	Dock10/Zc3h8/Sh2b3/Tmem176b/Ltbr/Bax/Prdx2/Ctnnb1/Kat2a/Irf4/Bmp4/Socs5	12	489	0.0245398773006135	915	evening
13544	GO:0032722	GO:0032722	positive regulation of chemokine production	3/537	83/29008	0.199080569330855	0.388189485642718	0.30145642751808	Lbp/P2ry2/Mif	3	83	0.036144578313253	915	evening
13545	GO:0050848	GO:0050848	regulation of calcium-mediated signaling	3/537	83/29008	0.199080569330855	0.388189485642718	0.30145642751808	Atp2b4/Homer3/Tmem100	3	83	0.036144578313253	915	evening
13546	GO:0000491	GO:0000491	small nucleolar ribonucleoprotein complex assembly	1/537	12/29008	0.200901026431078	0.388189485642718	0.30145642751808	Ruvbl1	1	12	0.0833333333333333	915	evening
13547	GO:0001840	GO:0001840	neural plate development	1/537	12/29008	0.200901026431078	0.388189485642718	0.30145642751808	Ctnnb1	1	12	0.0833333333333333	915	evening
13548	GO:0003263	GO:0003263	cardioblast proliferation	1/537	12/29008	0.200901026431078	0.388189485642718	0.30145642751808	Ctnnb1	1	12	0.0833333333333333	915	evening
13549	GO:0003264	GO:0003264	regulation of cardioblast proliferation	1/537	12/29008	0.200901026431078	0.388189485642718	0.30145642751808	Ctnnb1	1	12	0.0833333333333333	915	evening
13550	GO:0003306	GO:0003306	Wnt signaling pathway involved in heart development	1/537	12/29008	0.200901026431078	0.388189485642718	0.30145642751808	Ctnnb1	1	12	0.0833333333333333	915	evening
13551	GO:0006047	GO:0006047	UDP-N-acetylglucosamine metabolic process	1/537	12/29008	0.200901026431078	0.388189485642718	0.30145642751808	Gnpda1	1	12	0.0833333333333333	915	evening
13552	GO:0006123	GO:0006123	mitochondrial electron transport, cytochrome c to oxygen	1/537	12/29008	0.200901026431078	0.388189485642718	0.30145642751808	Cox5a	1	12	0.0833333333333333	915	evening
13553	GO:0006152	GO:0006152	purine nucleoside catabolic process	1/537	12/29008	0.200901026431078	0.388189485642718	0.30145642751808	Gda	1	12	0.0833333333333333	915	evening
13554	GO:0006182	GO:0006182	cGMP biosynthetic process	1/537	12/29008	0.200901026431078	0.388189485642718	0.30145642751808	Npr2	1	12	0.0833333333333333	915	evening
13555	GO:0006266	GO:0006266	DNA ligation	1/537	12/29008	0.200901026431078	0.388189485642718	0.30145642751808	Pnkp	1	12	0.0833333333333333	915	evening
13556	GO:0006335	GO:0006335	DNA replication-dependent nucleosome assembly	1/537	12/29008	0.200901026431078	0.388189485642718	0.30145642751808	Hat1	1	12	0.0833333333333333	915	evening
13557	GO:0006534	GO:0006534	cysteine metabolic process	1/537	12/29008	0.200901026431078	0.388189485642718	0.30145642751808	Mthfd1	1	12	0.0833333333333333	915	evening
13558	GO:0006705	GO:0006705	mineralocorticoid biosynthetic process	1/537	12/29008	0.200901026431078	0.388189485642718	0.30145642751808	Dab2	1	12	0.0833333333333333	915	evening
13559	GO:0006880	GO:0006880	intracellular sequestering of iron ion	1/537	12/29008	0.200901026431078	0.388189485642718	0.30145642751808	Ftl1	1	12	0.0833333333333333	915	evening
13560	GO:0007042	GO:0007042	lysosomal lumen acidification	1/537	12/29008	0.200901026431078	0.388189485642718	0.30145642751808	Cln5	1	12	0.0833333333333333	915	evening
13561	GO:0007168	GO:0007168	receptor guanylyl cyclase signaling pathway	1/537	12/29008	0.200901026431078	0.388189485642718	0.30145642751808	Npr2	1	12	0.0833333333333333	915	evening
13562	GO:0007183	GO:0007183	SMAD protein complex assembly	1/537	12/29008	0.200901026431078	0.388189485642718	0.30145642751808	Ldlrad4	1	12	0.0833333333333333	915	evening
13563	GO:0007501	GO:0007501	mesodermal cell fate specification	1/537	12/29008	0.200901026431078	0.388189485642718	0.30145642751808	Fgfr1	1	12	0.0833333333333333	915	evening
13564	GO:0009086	GO:0009086	methionine biosynthetic process	1/537	12/29008	0.200901026431078	0.388189485642718	0.30145642751808	Mthfd1	1	12	0.0833333333333333	915	evening
13565	GO:0009215	GO:0009215	purine deoxyribonucleoside triphosphate metabolic process	1/537	12/29008	0.200901026431078	0.388189485642718	0.30145642751808	Ak3	1	12	0.0833333333333333	915	evening
13566	GO:0010940	GO:0010940	positive regulation of necrotic cell death	1/537	12/29008	0.200901026431078	0.388189485642718	0.30145642751808	Slc6a6	1	12	0.0833333333333333	915	evening
13567	GO:0014010	GO:0014010	Schwann cell proliferation	1/537	12/29008	0.200901026431078	0.388189485642718	0.30145642751808	Ctnnb1	1	12	0.0833333333333333	915	evening
13568	GO:0014745	GO:0014745	negative regulation of muscle adaptation	1/537	12/29008	0.200901026431078	0.388189485642718	0.30145642751808	Atp2b4	1	12	0.0833333333333333	915	evening
13569	GO:0030854	GO:0030854	positive regulation of granulocyte differentiation	1/537	12/29008	0.200901026431078	0.388189485642718	0.30145642751808	Hax1	1	12	0.0833333333333333	915	evening
13570	GO:0033080	GO:0033080	immature T cell proliferation in thymus	1/537	12/29008	0.200901026431078	0.388189485642718	0.30145642751808	Bmp4	1	12	0.0833333333333333	915	evening
13571	GO:0033212	GO:0033212	iron import into cell	1/537	12/29008	0.200901026431078	0.388189485642718	0.30145642751808	Steap2	1	12	0.0833333333333333	915	evening
13572	GO:0033262	GO:0033262	regulation of nuclear cell cycle DNA replication	1/537	12/29008	0.200901026431078	0.388189485642718	0.30145642751808	Fgfr1	1	12	0.0833333333333333	915	evening
13573	GO:0033632	GO:0033632	regulation of cell-cell adhesion mediated by integrin	1/537	12/29008	0.200901026431078	0.388189485642718	0.30145642751808	Piezo1	1	12	0.0833333333333333	915	evening
13574	GO:0034035	GO:0034035	purine ribonucleoside bisphosphate metabolic process	1/537	12/29008	0.200901026431078	0.388189485642718	0.30145642751808	Enpp1	1	12	0.0833333333333333	915	evening
13575	GO:0034333	GO:0034333	adherens junction assembly	1/537	12/29008	0.200901026431078	0.388189485642718	0.30145642751808	Ctnnb1	1	12	0.0833333333333333	915	evening
13576	GO:0034723	GO:0034723	DNA replication-dependent nucleosome organization	1/537	12/29008	0.200901026431078	0.388189485642718	0.30145642751808	Hat1	1	12	0.0833333333333333	915	evening
13577	GO:0035331	GO:0035331	negative regulation of hippo signaling	1/537	12/29008	0.200901026431078	0.388189485642718	0.30145642751808	Map2k3	1	12	0.0833333333333333	915	evening
13578	GO:0036151	GO:0036151	phosphatidylcholine acyl-chain remodeling	1/537	12/29008	0.200901026431078	0.388189485642718	0.30145642751808	Lpcat3	1	12	0.0833333333333333	915	evening
13579	GO:0036295	GO:0036295	cellular response to increased oxygen levels	1/537	12/29008	0.200901026431078	0.388189485642718	0.30145642751808	Atp6v1g1	1	12	0.0833333333333333	915	evening
13580	GO:0038063	GO:0038063	collagen-activated tyrosine kinase receptor signaling pathway	1/537	12/29008	0.200901026431078	0.388189485642718	0.30145642751808	Ddr1	1	12	0.0833333333333333	915	evening
13581	GO:0043587	GO:0043587	tongue morphogenesis	1/537	12/29008	0.200901026431078	0.388189485642718	0.30145642751808	Ctnnb1	1	12	0.0833333333333333	915	evening
13582	GO:0043619	GO:0043619	regulation of transcription from RNA polymerase II promoter in response to oxidative stress	1/537	12/29008	0.200901026431078	0.388189485642718	0.30145642751808	Arnt	1	12	0.0833333333333333	915	evening
13583	GO:0043653	GO:0043653	mitochondrial fragmentation involved in apoptotic process	1/537	12/29008	0.200901026431078	0.388189485642718	0.30145642751808	Bax	1	12	0.0833333333333333	915	evening
13584	GO:0045625	GO:0045625	regulation of T-helper 1 cell differentiation	1/537	12/29008	0.200901026431078	0.388189485642718	0.30145642751808	Socs5	1	12	0.0833333333333333	915	evening
13585	GO:0046929	GO:0046929	negative regulation of neurotransmitter secretion	1/537	12/29008	0.200901026431078	0.388189485642718	0.30145642751808	Rap1b	1	12	0.0833333333333333	915	evening
13586	GO:0048312	GO:0048312	intracellular distribution of mitochondria	1/537	12/29008	0.200901026431078	0.388189485642718	0.30145642751808	Kat2a	1	12	0.0833333333333333	915	evening
13587	GO:0050427	GO:0050427	3'-phosphoadenosine 5'-phosphosulfate metabolic process	1/537	12/29008	0.200901026431078	0.388189485642718	0.30145642751808	Enpp1	1	12	0.0833333333333333	915	evening
13588	GO:0051574	GO:0051574	positive regulation of histone H3-K9 methylation	1/537	12/29008	0.200901026431078	0.388189485642718	0.30145642751808	Suv39h1	1	12	0.0833333333333333	915	evening
13589	GO:0060068	GO:0060068	vagina development	1/537	12/29008	0.200901026431078	0.388189485642718	0.30145642751808	Bax	1	12	0.0833333333333333	915	evening
13590	GO:0060430	GO:0060430	lung saccule development	1/537	12/29008	0.200901026431078	0.388189485642718	0.30145642751808	Ptges3	1	12	0.0833333333333333	915	evening
13591	GO:0060502	GO:0060502	epithelial cell proliferation involved in lung morphogenesis	1/537	12/29008	0.200901026431078	0.388189485642718	0.30145642751808	Bmp4	1	12	0.0833333333333333	915	evening
13592	GO:0060525	GO:0060525	prostate glandular acinus development	1/537	12/29008	0.200901026431078	0.388189485642718	0.30145642751808	Wdr77	1	12	0.0833333333333333	915	evening
13593	GO:0061626	GO:0061626	pharyngeal arch artery morphogenesis	1/537	12/29008	0.200901026431078	0.388189485642718	0.30145642751808	Bmp4	1	12	0.0833333333333333	915	evening
13594	GO:0070202	GO:0070202	regulation of establishment of protein localization to chromosome	1/537	12/29008	0.200901026431078	0.388189485642718	0.30145642751808	Cct6a	1	12	0.0833333333333333	915	evening
13595	GO:0070586	GO:0070586	cell-cell adhesion involved in gastrulation	1/537	12/29008	0.200901026431078	0.388189485642718	0.30145642751808	Il1rn	1	12	0.0833333333333333	915	evening
13596	GO:0070816	GO:0070816	phosphorylation of RNA polymerase II C-terminal domain	1/537	12/29008	0.200901026431078	0.388189485642718	0.30145642751808	Gtf2h3	1	12	0.0833333333333333	915	evening
13597	GO:0070863	GO:0070863	positive regulation of protein exit from endoplasmic reticulum	1/537	12/29008	0.200901026431078	0.388189485642718	0.30145642751808	Tmem30a	1	12	0.0833333333333333	915	evening
13598	GO:0072124	GO:0072124	regulation of glomerular mesangial cell proliferation	1/537	12/29008	0.200901026431078	0.388189485642718	0.30145642751808	Bmp4	1	12	0.0833333333333333	915	evening
13599	GO:0072176	GO:0072176	nephric duct development	1/537	12/29008	0.200901026431078	0.388189485642718	0.30145642751808	Bmp4	1	12	0.0833333333333333	915	evening
13600	GO:0072182	GO:0072182	regulation of nephron tubule epithelial cell differentiation	1/537	12/29008	0.200901026431078	0.388189485642718	0.30145642751808	Ctnnb1	1	12	0.0833333333333333	915	evening
13601	GO:0075522	GO:0075522	IRES-dependent viral translational initiation	1/537	12/29008	0.200901026431078	0.388189485642718	0.30145642751808	Denr	1	12	0.0833333333333333	915	evening
13602	GO:0090399	GO:0090399	replicative senescence	1/537	12/29008	0.200901026431078	0.388189485642718	0.30145642751808	Ercc1	1	12	0.0833333333333333	915	evening
13603	GO:0090520	GO:0090520	sphingolipid mediated signaling pathway	1/537	12/29008	0.200901026431078	0.388189485642718	0.30145642751808	Akt1	1	12	0.0833333333333333	915	evening
13604	GO:1900102	GO:1900102	negative regulation of endoplasmic reticulum unfolded protein response	1/537	12/29008	0.200901026431078	0.388189485642718	0.30145642751808	Atf6b	1	12	0.0833333333333333	915	evening
13605	GO:1901072	GO:1901072	glucosamine-containing compound catabolic process	1/537	12/29008	0.200901026431078	0.388189485642718	0.30145642751808	Gnpda1	1	12	0.0833333333333333	915	evening
13606	GO:1901524	GO:1901524	regulation of mitophagy	1/537	12/29008	0.200901026431078	0.388189485642718	0.30145642751808	Vdac1	1	12	0.0833333333333333	915	evening
13607	GO:1901659	GO:1901659	glycosyl compound biosynthetic process	1/537	12/29008	0.200901026431078	0.388189485642718	0.30145642751808	Hprt	1	12	0.0833333333333333	915	evening
13608	GO:1902166	GO:1902166	negative regulation of intrinsic apoptotic signaling pathway in response to DNA damage by p53 class mediator	1/537	12/29008	0.200901026431078	0.388189485642718	0.30145642751808	Mif	1	12	0.0833333333333333	915	evening
13609	GO:1903800	GO:1903800	positive regulation of production of miRNAs involved in gene silencing by miRNA	1/537	12/29008	0.200901026431078	0.388189485642718	0.30145642751808	Bmp4	1	12	0.0833333333333333	915	evening
13610	GO:1905245	GO:1905245	regulation of aspartic-type peptidase activity	1/537	12/29008	0.200901026431078	0.388189485642718	0.30145642751808	Rock2	1	12	0.0833333333333333	915	evening
13611	GO:1905907	GO:1905907	negative regulation of amyloid fibril formation	1/537	12/29008	0.200901026431078	0.388189485642718	0.30145642751808	Pfdn2	1	12	0.0833333333333333	915	evening
13612	GO:2000303	GO:2000303	regulation of ceramide biosynthetic process	1/537	12/29008	0.200901026431078	0.388189485642718	0.30145642751808	Pla2g6	1	12	0.0833333333333333	915	evening
13613	GO:2000322	GO:2000322	regulation of glucocorticoid receptor signaling pathway	1/537	12/29008	0.200901026431078	0.388189485642718	0.30145642751808	Per1	1	12	0.0833333333333333	915	evening
13614	GO:2000508	GO:2000508	regulation of dendritic cell chemotaxis	1/537	12/29008	0.200901026431078	0.388189485642718	0.30145642751808	C1qbp	1	12	0.0833333333333333	915	evening
13615	GO:2000826	GO:2000826	regulation of heart morphogenesis	1/537	12/29008	0.200901026431078	0.388189485642718	0.30145642751808	Bmp4	1	12	0.0833333333333333	915	evening
13616	GO:2001204	GO:2001204	regulation of osteoclast development	1/537	12/29008	0.200901026431078	0.388189485642718	0.30145642751808	Tjp2	1	12	0.0833333333333333	915	evening
13617	GO:2001225	GO:2001225	regulation of chloride transport	1/537	12/29008	0.200901026431078	0.388189485642718	0.30145642751808	Abcb1b	1	12	0.0833333333333333	915	evening
13618	GO:0021537	GO:0021537	telencephalon development	7/537	257/29008	0.20090508467474	0.388189485642718	0.30145642751808	Bax/Fgfr1/Ctnnb1/Uqcrq/Kat2a/Bmp4/Hprt	7	257	0.0272373540856031	915	evening
13619	GO:0034728	GO:0034728	nucleosome organization	4/537	125/29008	0.201874324401631	0.388568656993542	0.301750880729885	Set/Hat1/Mcm2/Naa60	4	125	0.032	915	evening
13620	GO:0003298	GO:0003298	physiological muscle hypertrophy	2/537	45/29008	0.202499680219081	0.388568656993542	0.301750880729885	Ddx39b/Trip10	2	45	0.0444444444444444	915	evening
13621	GO:0003301	GO:0003301	physiological cardiac muscle hypertrophy	2/537	45/29008	0.202499680219081	0.388568656993542	0.301750880729885	Ddx39b/Trip10	2	45	0.0444444444444444	915	evening
13622	GO:0006509	GO:0006509	membrane protein ectodomain proteolysis	2/537	45/29008	0.202499680219081	0.388568656993542	0.301750880729885	Adam9/Sppl2b	2	45	0.0444444444444444	915	evening
13623	GO:0009261	GO:0009261	ribonucleotide catabolic process	2/537	45/29008	0.202499680219081	0.388568656993542	0.301750880729885	Gda/Hprt	2	45	0.0444444444444444	915	evening
13624	GO:0034198	GO:0034198	cellular response to amino acid starvation	2/537	45/29008	0.202499680219081	0.388568656993542	0.301750880729885	Prkd1/Tfeb	2	45	0.0444444444444444	915	evening
13625	GO:0035136	GO:0035136	forelimb morphogenesis	2/537	45/29008	0.202499680219081	0.388568656993542	0.301750880729885	Ctnnb1/Wnt9a	2	45	0.0444444444444444	915	evening
13626	GO:0042554	GO:0042554	superoxide anion generation	2/537	45/29008	0.202499680219081	0.388568656993542	0.301750880729885	Aatf/Akt1	2	45	0.0444444444444444	915	evening
13627	GO:0042771	GO:0042771	intrinsic apoptotic signaling pathway in response to DNA damage by p53 class mediator	2/537	45/29008	0.202499680219081	0.388568656993542	0.301750880729885	Phlda3/Mif	2	45	0.0444444444444444	915	evening
13628	GO:0050918	GO:0050918	positive chemotaxis	2/537	45/29008	0.202499680219081	0.388568656993542	0.301750880729885	Lgals3/Vegfd	2	45	0.0444444444444444	915	evening
13629	GO:0061049	GO:0061049	cell growth involved in cardiac muscle cell development	2/537	45/29008	0.202499680219081	0.388568656993542	0.301750880729885	Ddx39b/Trip10	2	45	0.0444444444444444	915	evening
13630	GO:0071825	GO:0071825	protein-lipid complex subunit organization	2/537	45/29008	0.202499680219081	0.388568656993542	0.301750880729885	Lpcat3/Abcg1	2	45	0.0444444444444444	915	evening
13631	GO:0097178	GO:0097178	ruffle assembly	2/537	45/29008	0.202499680219081	0.388568656993542	0.301750880729885	Rcc2/Mtss2	2	45	0.0444444444444444	915	evening
13632	GO:1902991	GO:1902991	regulation of amyloid precursor protein catabolic process	2/537	45/29008	0.202499680219081	0.388568656993542	0.301750880729885	Rock2/Abcg1	2	45	0.0444444444444444	915	evening
13633	GO:1905521	GO:1905521	regulation of macrophage migration	2/537	45/29008	0.202499680219081	0.388568656993542	0.301750880729885	Cd9/Mif	2	45	0.0444444444444444	915	evening
13634	GO:2000273	GO:2000273	positive regulation of signaling receptor activity	2/537	45/29008	0.202499680219081	0.388568656993542	0.301750880729885	Ifngr2/Jak2	2	45	0.0444444444444444	915	evening
13635	GO:0030433	GO:0030433	ubiquitin-dependent ERAD pathway	3/537	84/29008	0.203836688534148	0.39056580463054	0.30330180628079	Svip/Herpud1/Derl2	3	84	0.0357142857142857	915	evening
13636	GO:0032729	GO:0032729	positive regulation of interferon-gamma production	3/537	84/29008	0.203836688534148	0.39056580463054	0.30330180628079	Hspd1/Slc7a5/Cd14	3	84	0.0357142857142857	915	evening
13637	GO:0060998	GO:0060998	regulation of dendritic spine development	3/537	84/29008	0.203836688534148	0.39056580463054	0.30330180628079	Eef2k/Baiap2/Asap1	3	84	0.0357142857142857	915	evening
13638	GO:0045216	GO:0045216	cell-cell junction organization	6/537	213/29008	0.203891865170374	0.39056580463054	0.30330180628079	Cd9/Ptpn23/Ctnnb1/Rock2/Ctnna1/Tjp2	6	213	0.028169014084507	915	evening
13639	GO:0007565	GO:0007565	female pregnancy	5/537	169/29008	0.204887473961821	0.392288463190685	0.304639571765383	Ptgis/C1qbp/Akt1/Ddr1/Prdx3	5	169	0.029585798816568	915	evening
13640	GO:0022037	GO:0022037	metencephalon development	4/537	126/29008	0.205696689067261	0.392288463190685	0.304639571765383	Rere/Igf1r/Uqcrq/Kat2a	4	126	0.0317460317460317	915	evening
13641	GO:0048565	GO:0048565	digestive tract development	4/537	126/29008	0.205696689067261	0.392288463190685	0.304639571765383	Ctnnb1/Bmp4/Foxp4/Zic3	4	126	0.0317460317460317	915	evening
13642	GO:0051348	GO:0051348	negative regulation of transferase activity	7/537	259/29008	0.206092160892582	0.392288463190685	0.304639571765383	Sh2b3/Hyal2/Pik3ip1/Akt1/Bmp4/Socs5/Prdx3	7	259	0.027027027027027	915	evening
13643	GO:0048469	GO:0048469	cell maturation	6/537	214/29008	0.206773801153976	0.392288463190685	0.304639571765383	Cdc25b/Wdr77/Npr2/Fgfr1/Ctnnb1/Gdf11	6	214	0.0280373831775701	915	evening
13644	GO:1904064	GO:1904064	positive regulation of cation transmembrane transport	5/537	170/29008	0.208158605309421	0.392288463190685	0.304639571765383	Cacnb4/Bax/Bmp4/Ifngr2/Gsto1	5	170	0.0294117647058824	915	evening
13645	GO:0051881	GO:0051881	regulation of mitochondrial membrane potential	3/537	85/29008	0.208618860665336	0.392288463190685	0.304639571765383	Bax/Akt1/Prdx3	3	85	0.0352941176470588	915	evening
13646	GO:0072384	GO:0072384	organelle transport along microtubule	3/537	85/29008	0.208618860665336	0.392288463190685	0.304639571765383	Mreg/Arhgap21/Map6	3	85	0.0352941176470588	915	evening
13647	GO:0045444	GO:0045444	fat cell differentiation	7/537	260/29008	0.208704674734363	0.392288463190685	0.304639571765383	Tmem120a/Enpp1/Nr1d1/Metrnl/Akt1/Uchl3/Ccdc85b	7	260	0.0269230769230769	915	evening
13648	GO:0010824	GO:0010824	regulation of centrosome duplication	2/537	46/29008	0.209281078065836	0.392288463190685	0.304639571765383	Kat2a/Rock2	2	46	0.0434782608695652	915	evening
13649	GO:0031952	GO:0031952	regulation of protein autophosphorylation	2/537	46/29008	0.209281078065836	0.392288463190685	0.304639571765383	Eef2k/Enpp1	2	46	0.0434782608695652	915	evening
13650	GO:0046854	GO:0046854	phosphatidylinositol phosphate biosynthetic process	2/537	46/29008	0.209281078065836	0.392288463190685	0.304639571765383	Socs5/Ttc7	2	46	0.0434782608695652	915	evening
13651	GO:0060323	GO:0060323	head morphogenesis	2/537	46/29008	0.209281078065836	0.392288463190685	0.304639571765383	Schip1/Ssbp3	2	46	0.0434782608695652	915	evening
13652	GO:0072523	GO:0072523	purine-containing compound catabolic process	2/537	46/29008	0.209281078065836	0.392288463190685	0.304639571765383	Gda/Hprt	2	46	0.0434782608695652	915	evening
13653	GO:1900077	GO:1900077	negative regulation of cellular response to insulin stimulus	2/537	46/29008	0.209281078065836	0.392288463190685	0.304639571765383	Ptprf/Enpp1	2	46	0.0434782608695652	915	evening
13654	GO:2000142	GO:2000142	regulation of DNA-templated transcription, initiation	2/537	46/29008	0.209281078065836	0.392288463190685	0.304639571765383	Ercc1/Med14	2	46	0.0434782608695652	915	evening
13655	GO:0018210	GO:0018210	peptidyl-threonine modification	4/537	127/29008	0.209540022215977	0.392288463190685	0.304639571765383	Galnt2/Rock2/Prkd1/Akt1	4	127	0.031496062992126	915	evening
13656	GO:0046467	GO:0046467	membrane lipid biosynthetic process	4/537	127/29008	0.209540022215977	0.392288463190685	0.304639571765383	Kdsr/Degs1/St6galnac5/Pla2g6	4	127	0.031496062992126	915	evening
13657	GO:0071692	GO:0071692	protein localization to extracellular region	10/537	401/29008	0.211960464783183	0.392288463190685	0.304639571765383	Il1rn/Slc16a1/Nadk/C1qtnf12/Adam9/Ptpn23/Nr1d1/Pla2g6/Abcg1/Jak2	10	401	0.0249376558603491	915	evening
13658	GO:0044843	GO:0044843	cell cycle G1/S phase transition	6/537	216/29008	0.212581003419722	0.392288463190685	0.304639571765383	Atp2b4/Cacnb4/Eif4ebp1/Ctdsp2/Cdk4/Akt1	6	216	0.0277777777777778	915	evening
13659	GO:0001889	GO:0001889	liver development	4/537	128/29008	0.213403694344621	0.392288463190685	0.304639571765383	Gak/Bmp4/Gfer/Zic3	4	128	0.03125	915	evening
13660	GO:0006282	GO:0006282	regulation of DNA repair	4/537	128/29008	0.213403694344621	0.392288463190685	0.304639571765383	Pnkp/Ier3/Spire1/Suv39h1	4	128	0.03125	915	evening
13661	GO:0007098	GO:0007098	centrosome cycle	4/537	128/29008	0.213403694344621	0.392288463190685	0.304639571765383	Slc16a1/Ctnnb1/Kat2a/Rock2	4	128	0.03125	915	evening
13662	GO:0030048	GO:0030048	actin filament-based movement	4/537	128/29008	0.213403694344621	0.392288463190685	0.304639571765383	Myo9b/Hcn4/Rangrf/Tnnc1	4	128	0.03125	915	evening
13663	GO:0002200	GO:0002200	somatic diversification of immune receptors	3/537	86/29008	0.213425845973542	0.392288463190685	0.304639571765383	Hspd1/Ercc1/Icosl	3	86	0.0348837209302326	915	evening
13664	GO:0006354	GO:0006354	DNA-templated transcription, elongation	3/537	86/29008	0.213425845973542	0.392288463190685	0.304639571765383	Ctnnb1/Dab2/Ddx39b	3	86	0.0348837209302326	915	evening
13665	GO:0019229	GO:0019229	regulation of vasoconstriction	3/537	86/29008	0.213425845973542	0.392288463190685	0.304639571765383	Arhgap42/Smtnl2/Akt1	3	86	0.0348837209302326	915	evening
13666	GO:0030168	GO:0030168	platelet activation	3/537	86/29008	0.213425845973542	0.392288463190685	0.304639571765383	Sh2b3/Cd9/Jak2	3	86	0.0348837209302326	915	evening
13667	GO:0031638	GO:0031638	zymogen activation	3/537	86/29008	0.213425845973542	0.392288463190685	0.304639571765383	Eno1/Ruvbl1/Pgk1	3	86	0.0348837209302326	915	evening
13668	GO:0035418	GO:0035418	protein localization to synapse	3/537	86/29008	0.213425845973542	0.392288463190685	0.304639571765383	Zdhhc12/Baiap2/Stx3	3	86	0.0348837209302326	915	evening
13669	GO:0046323	GO:0046323	glucose import	3/537	86/29008	0.213425845973542	0.392288463190685	0.304639571765383	C1qtnf12/Enpp1/Akt1	3	86	0.0348837209302326	915	evening
13670	GO:0048041	GO:0048041	focal adhesion assembly	3/537	86/29008	0.213425845973542	0.392288463190685	0.304639571765383	Rcc2/Actn1/Acvrl1	3	86	0.0348837209302326	915	evening
13671	GO:0060415	GO:0060415	muscle tissue morphogenesis	3/537	86/29008	0.213425845973542	0.392288463190685	0.304639571765383	Fzd1/Ctnnb1/Tnnc1	3	86	0.0348837209302326	915	evening
13672	GO:2000300	GO:2000300	regulation of synaptic vesicle exocytosis	3/537	86/29008	0.213425845973542	0.392288463190685	0.304639571765383	Cacnb4/P2ry2/Rap1b	3	86	0.0348837209302326	915	evening
13673	GO:0007568	GO:0007568	aging	7/537	262/29008	0.213966753093288	0.392288463190685	0.304639571765383	Scp2/Ercc1/Hyal2/Mif/Ccl11/Akt1/Suv39h1	7	262	0.0267175572519084	915	evening
13674	GO:0019827	GO:0019827	stem cell population maintenance	5/537	172/29008	0.214751557420128	0.392288463190685	0.304639571765383	Phf19/Kdm3a/Fgfr1/Kat2a/Med14	5	172	0.0290697674418605	915	evening
13675	GO:0000255	GO:0000255	allantoin metabolic process	1/537	13/29008	0.215700176272659	0.392288463190685	0.304639571765383	Gda	1	13	0.0769230769230769	915	evening
13676	GO:0001731	GO:0001731	formation of translation preinitiation complex	1/537	13/29008	0.215700176272659	0.392288463190685	0.304639571765383	Denr	1	13	0.0769230769230769	915	evening
13677	GO:0002328	GO:0002328	pro-B cell differentiation	1/537	13/29008	0.215700176272659	0.392288463190685	0.304639571765383	Nudt21	1	13	0.0769230769230769	915	evening
13678	GO:0006098	GO:0006098	pentose-phosphate shunt	1/537	13/29008	0.215700176272659	0.392288463190685	0.304639571765383	Rpe	1	13	0.0769230769230769	915	evening
13679	GO:0006271	GO:0006271	DNA strand elongation involved in DNA replication	1/537	13/29008	0.215700176272659	0.392288463190685	0.304639571765383	Mcm3	1	13	0.0769230769230769	915	evening
13680	GO:0007028	GO:0007028	cytoplasm organization	1/537	13/29008	0.215700176272659	0.392288463190685	0.304639571765383	Wdr77	1	13	0.0769230769230769	915	evening
13681	GO:0007076	GO:0007076	mitotic chromosome condensation	1/537	13/29008	0.215700176272659	0.392288463190685	0.304639571765383	Ncapd3	1	13	0.0769230769230769	915	evening
13682	GO:0007144	GO:0007144	female meiosis I	1/537	13/29008	0.215700176272659	0.392288463190685	0.304639571765383	Cdc25b	1	13	0.0769230769230769	915	evening
13683	GO:0009120	GO:0009120	deoxyribonucleoside metabolic process	1/537	13/29008	0.215700176272659	0.392288463190685	0.304639571765383	Gda	1	13	0.0769230769230769	915	evening
13684	GO:0009143	GO:0009143	nucleoside triphosphate catabolic process	1/537	13/29008	0.215700176272659	0.392288463190685	0.304639571765383	Enpp1	1	13	0.0769230769230769	915	evening
13685	GO:0009404	GO:0009404	toxin metabolic process	1/537	13/29008	0.215700176272659	0.392288463190685	0.304639571765383	Fmo1	1	13	0.0769230769230769	915	evening
13686	GO:0009950	GO:0009950	dorsal/ventral axis specification	1/537	13/29008	0.215700176272659	0.392288463190685	0.304639571765383	Ctnnb1	1	13	0.0769230769230769	915	evening
13687	GO:0010288	GO:0010288	response to lead ion	1/537	13/29008	0.215700176272659	0.392288463190685	0.304639571765383	Cdk4	1	13	0.0769230769230769	915	evening
13688	GO:0010739	GO:0010739	positive regulation of protein kinase A signaling	1/537	13/29008	0.215700176272659	0.392288463190685	0.304639571765383	Mif	1	13	0.0769230769230769	915	evening
13689	GO:0010804	GO:0010804	negative regulation of tumor necrosis factor-mediated signaling pathway	1/537	13/29008	0.215700176272659	0.392288463190685	0.304639571765383	Rffl	1	13	0.0769230769230769	915	evening
13690	GO:0010872	GO:0010872	regulation of cholesterol esterification	1/537	13/29008	0.215700176272659	0.392288463190685	0.304639571765383	Abcg1	1	13	0.0769230769230769	915	evening
13691	GO:0016926	GO:0016926	protein desumoylation	1/537	13/29008	0.215700176272659	0.392288463190685	0.304639571765383	Desi1	1	13	0.0769230769230769	915	evening
13692	GO:0018158	GO:0018158	protein oxidation	1/537	13/29008	0.215700176272659	0.392288463190685	0.304639571765383	Prdx3	1	13	0.0769230769230769	915	evening
13693	GO:0018216	GO:0018216	peptidyl-arginine methylation	1/537	13/29008	0.215700176272659	0.392288463190685	0.304639571765383	Prmt7	1	13	0.0769230769230769	915	evening
13694	GO:0018342	GO:0018342	protein prenylation	1/537	13/29008	0.215700176272659	0.392288463190685	0.304639571765383	Rce1	1	13	0.0769230769230769	915	evening
13695	GO:0021794	GO:0021794	thalamus development	1/537	13/29008	0.215700176272659	0.392288463190685	0.304639571765383	Uqcrq	1	13	0.0769230769230769	915	evening
13696	GO:0021860	GO:0021860	pyramidal neuron development	1/537	13/29008	0.215700176272659	0.392288463190685	0.304639571765383	Uqcrq	1	13	0.0769230769230769	915	evening
13697	GO:0030949	GO:0030949	positive regulation of vascular endothelial growth factor receptor signaling pathway	1/537	13/29008	0.215700176272659	0.392288463190685	0.304639571765383	Bmp4	1	13	0.0769230769230769	915	evening
13698	GO:0031953	GO:0031953	negative regulation of protein autophosphorylation	1/537	13/29008	0.215700176272659	0.392288463190685	0.304639571765383	Enpp1	1	13	0.0769230769230769	915	evening
13699	GO:0032026	GO:0032026	response to magnesium ion	1/537	13/29008	0.215700176272659	0.392288463190685	0.304639571765383	Slc41a1	1	13	0.0769230769230769	915	evening
13700	GO:0032486	GO:0032486	Rap protein signal transduction	1/537	13/29008	0.215700176272659	0.392288463190685	0.304639571765383	Rap1b	1	13	0.0769230769230769	915	evening
13701	GO:0032780	GO:0032780	negative regulation of ATPase activity	1/537	13/29008	0.215700176272659	0.392288463190685	0.304639571765383	Oxa1l	1	13	0.0769230769230769	915	evening
13702	GO:0032926	GO:0032926	negative regulation of activin receptor signaling pathway	1/537	13/29008	0.215700176272659	0.392288463190685	0.304639571765383	Lefty1	1	13	0.0769230769230769	915	evening
13703	GO:0033083	GO:0033083	regulation of immature T cell proliferation	1/537	13/29008	0.215700176272659	0.392288463190685	0.304639571765383	Bmp4	1	13	0.0769230769230769	915	evening
13704	GO:0033169	GO:0033169	histone H3-K9 demethylation	1/537	13/29008	0.215700176272659	0.392288463190685	0.304639571765383	Kdm3a	1	13	0.0769230769230769	915	evening
13705	GO:0033240	GO:0033240	positive regulation of cellular amine metabolic process	1/537	13/29008	0.215700176272659	0.392288463190685	0.304639571765383	Hprt	1	13	0.0769230769230769	915	evening
13706	GO:0034374	GO:0034374	low-density lipoprotein particle remodeling	1/537	13/29008	0.215700176272659	0.392288463190685	0.304639571765383	Abcg1	1	13	0.0769230769230769	915	evening
13707	GO:0034375	GO:0034375	high-density lipoprotein particle remodeling	1/537	13/29008	0.215700176272659	0.392288463190685	0.304639571765383	Abcg1	1	13	0.0769230769230769	915	evening
13708	GO:0034982	GO:0034982	mitochondrial protein processing	1/537	13/29008	0.215700176272659	0.392288463190685	0.304639571765383	Atp23	1	13	0.0769230769230769	915	evening
13709	GO:0035376	GO:0035376	sterol import	1/537	13/29008	0.215700176272659	0.392288463190685	0.304639571765383	Scp2	1	13	0.0769230769230769	915	evening
13710	GO:0035810	GO:0035810	positive regulation of urine volume	1/537	13/29008	0.215700176272659	0.392288463190685	0.304639571765383	Npr3	1	13	0.0769230769230769	915	evening
13711	GO:0038166	GO:0038166	angiotensin-activated signaling pathway	1/537	13/29008	0.215700176272659	0.392288463190685	0.304639571765383	Rock2	1	13	0.0769230769230769	915	evening
13712	GO:0042487	GO:0042487	regulation of odontogenesis of dentin-containing tooth	1/537	13/29008	0.215700176272659	0.392288463190685	0.304639571765383	Bmp4	1	13	0.0769230769230769	915	evening
13713	GO:0042532	GO:0042532	negative regulation of tyrosine phosphorylation of STAT protein	1/537	13/29008	0.215700176272659	0.392288463190685	0.304639571765383	Sh2b3	1	13	0.0769230769230769	915	evening
13714	GO:0043247	GO:0043247	telomere maintenance in response to DNA damage	1/537	13/29008	0.215700176272659	0.392288463190685	0.304639571765383	Ercc1	1	13	0.0769230769230769	915	evening
13715	GO:0045136	GO:0045136	development of secondary sexual characteristics	1/537	13/29008	0.215700176272659	0.392288463190685	0.304639571765383	Bax	1	13	0.0769230769230769	915	evening
13716	GO:0045628	GO:0045628	regulation of T-helper 2 cell differentiation	1/537	13/29008	0.215700176272659	0.392288463190685	0.304639571765383	Socs5	1	13	0.0769230769230769	915	evening
13717	GO:0046054	GO:0046054	dGMP metabolic process	1/537	13/29008	0.215700176272659	0.392288463190685	0.304639571765383	Gda	1	13	0.0769230769230769	915	evening
13718	GO:0046462	GO:0046462	monoacylglycerol metabolic process	1/537	13/29008	0.215700176272659	0.392288463190685	0.304639571765383	Dgat2	1	13	0.0769230769230769	915	evening
13719	GO:0051549	GO:0051549	positive regulation of keratinocyte migration	1/537	13/29008	0.215700176272659	0.392288463190685	0.304639571765383	Adam9	1	13	0.0769230769230769	915	evening
13720	GO:0051573	GO:0051573	negative regulation of histone H3-K9 methylation	1/537	13/29008	0.215700176272659	0.392288463190685	0.304639571765383	Kdm3a	1	13	0.0769230769230769	915	evening
13721	GO:0051967	GO:0051967	negative regulation of synaptic transmission, glutamatergic	1/537	13/29008	0.215700176272659	0.392288463190685	0.304639571765383	Pla2g6	1	13	0.0769230769230769	915	evening
13722	GO:0060394	GO:0060394	negative regulation of pathway-restricted SMAD protein phosphorylation	1/537	13/29008	0.215700176272659	0.392288463190685	0.304639571765383	Ldlrad4	1	13	0.0769230769230769	915	evening
13723	GO:0060586	GO:0060586	multicellular organismal iron ion homeostasis	1/537	13/29008	0.215700176272659	0.392288463190685	0.304639571765383	Hyal2	1	13	0.0769230769230769	915	evening
13724	GO:0060601	GO:0060601	lateral sprouting from an epithelium	1/537	13/29008	0.215700176272659	0.392288463190685	0.304639571765383	Bmp4	1	13	0.0769230769230769	915	evening
13725	GO:0061140	GO:0061140	lung secretory cell differentiation	1/537	13/29008	0.215700176272659	0.392288463190685	0.304639571765383	Foxp4	1	13	0.0769230769230769	915	evening
13726	GO:0070278	GO:0070278	extracellular matrix constituent secretion	1/537	13/29008	0.215700176272659	0.392288463190685	0.304639571765383	Tnfrsf1a	1	13	0.0769230769230769	915	evening
13727	GO:0070508	GO:0070508	cholesterol import	1/537	13/29008	0.215700176272659	0.392288463190685	0.304639571765383	Scp2	1	13	0.0769230769230769	915	evening
13728	GO:0070831	GO:0070831	basement membrane assembly	1/537	13/29008	0.215700176272659	0.392288463190685	0.304639571765383	Phldb1	1	13	0.0769230769230769	915	evening
13729	GO:0070914	GO:0070914	UV-damage excision repair	1/537	13/29008	0.215700176272659	0.392288463190685	0.304639571765383	Ercc1	1	13	0.0769230769230769	915	evening
13730	GO:0071380	GO:0071380	cellular response to prostaglandin E stimulus	1/537	13/29008	0.215700176272659	0.392288463190685	0.304639571765383	Akt1	1	13	0.0769230769230769	915	evening
13731	GO:0071803	GO:0071803	positive regulation of podosome assembly	1/537	13/29008	0.215700176272659	0.392288463190685	0.304639571765383	Asap1	1	13	0.0769230769230769	915	evening
13732	GO:0071863	GO:0071863	regulation of cell proliferation in bone marrow	1/537	13/29008	0.215700176272659	0.392288463190685	0.304639571765383	Lgals3	1	13	0.0769230769230769	915	evening
13733	GO:0072110	GO:0072110	glomerular mesangial cell proliferation	1/537	13/29008	0.215700176272659	0.392288463190685	0.304639571765383	Bmp4	1	13	0.0769230769230769	915	evening
13734	GO:0072540	GO:0072540	T-helper 17 cell lineage commitment	1/537	13/29008	0.215700176272659	0.392288463190685	0.304639571765383	Irf4	1	13	0.0769230769230769	915	evening
13735	GO:0090158	GO:0090158	endoplasmic reticulum membrane organization	1/537	13/29008	0.215700176272659	0.392288463190685	0.304639571765383	Lpcat3	1	13	0.0769230769230769	915	evening
13736	GO:0090557	GO:0090557	establishment of endothelial intestinal barrier	1/537	13/29008	0.215700176272659	0.392288463190685	0.304639571765383	Tjp2	1	13	0.0769230769230769	915	evening
13737	GO:0097011	GO:0097011	cellular response to granulocyte macrophage colony-stimulating factor stimulus	1/537	13/29008	0.215700176272659	0.392288463190685	0.304639571765383	Akt1	1	13	0.0769230769230769	915	evening
13738	GO:0097066	GO:0097066	response to thyroid hormone	1/537	13/29008	0.215700176272659	0.392288463190685	0.304639571765383	Lmo2	1	13	0.0769230769230769	915	evening
13739	GO:0097084	GO:0097084	vascular associated smooth muscle cell development	1/537	13/29008	0.215700176272659	0.392288463190685	0.304639571765383	Sgcb	1	13	0.0769230769230769	915	evening
13740	GO:0097354	GO:0097354	prenylation	1/537	13/29008	0.215700176272659	0.392288463190685	0.304639571765383	Rce1	1	13	0.0769230769230769	915	evening
13741	GO:0097577	GO:0097577	sequestering of iron ion	1/537	13/29008	0.215700176272659	0.392288463190685	0.304639571765383	Ftl1	1	13	0.0769230769230769	915	evening
13742	GO:0097709	GO:0097709	connective tissue replacement	1/537	13/29008	0.215700176272659	0.392288463190685	0.304639571765383	Rock2	1	13	0.0769230769230769	915	evening
13743	GO:0099159	GO:0099159	regulation of modification of postsynaptic structure	1/537	13/29008	0.215700176272659	0.392288463190685	0.304639571765383	Baiap2	1	13	0.0769230769230769	915	evening
13744	GO:0150079	GO:0150079	negative regulation of neuroinflammatory response	1/537	13/29008	0.215700176272659	0.392288463190685	0.304639571765383	Nr1d1	1	13	0.0769230769230769	915	evening
13745	GO:1900038	GO:1900038	negative regulation of cellular response to hypoxia	1/537	13/29008	0.215700176272659	0.392288463190685	0.304639571765383	Eno1	1	13	0.0769230769230769	915	evening
13746	GO:1900044	GO:1900044	regulation of protein K63-linked ubiquitination	1/537	13/29008	0.215700176272659	0.392288463190685	0.304639571765383	Plaa	1	13	0.0769230769230769	915	evening
13747	GO:1900121	GO:1900121	negative regulation of receptor binding	1/537	13/29008	0.215700176272659	0.392288463190685	0.304639571765383	Ptprf	1	13	0.0769230769230769	915	evening
13748	GO:1901298	GO:1901298	regulation of hydrogen peroxide-mediated programmed cell death	1/537	13/29008	0.215700176272659	0.392288463190685	0.304639571765383	Hk3	1	13	0.0769230769230769	915	evening
13749	GO:1901660	GO:1901660	calcium ion export	1/537	13/29008	0.215700176272659	0.392288463190685	0.304639571765383	Atp2b4	1	13	0.0769230769230769	915	evening
13750	GO:1902510	GO:1902510	regulation of apoptotic DNA fragmentation	1/537	13/29008	0.215700176272659	0.392288463190685	0.304639571765383	Bax	1	13	0.0769230769230769	915	evening
13751	GO:1902548	GO:1902548	negative regulation of cellular response to vascular endothelial growth factor stimulus	1/537	13/29008	0.215700176272659	0.392288463190685	0.304639571765383	Atp2b4	1	13	0.0769230769230769	915	evening
13752	GO:1903430	GO:1903430	negative regulation of cell maturation	1/537	13/29008	0.215700176272659	0.392288463190685	0.304639571765383	Npr2	1	13	0.0769230769230769	915	evening
13753	GO:1904294	GO:1904294	positive regulation of ERAD pathway	1/537	13/29008	0.215700176272659	0.392288463190685	0.304639571765383	Herpud1	1	13	0.0769230769230769	915	evening
13754	GO:1904729	GO:1904729	regulation of intestinal lipid absorption	1/537	13/29008	0.215700176272659	0.392288463190685	0.304639571765383	Lpcat3	1	13	0.0769230769230769	915	evening
13755	GO:1904816	GO:1904816	positive regulation of protein localization to chromosome, telomeric region	1/537	13/29008	0.215700176272659	0.392288463190685	0.304639571765383	Cct6a	1	13	0.0769230769230769	915	evening
13756	GO:1905214	GO:1905214	regulation of RNA binding	1/537	13/29008	0.215700176272659	0.392288463190685	0.304639571765383	Ncbp1	1	13	0.0769230769230769	915	evening
13757	GO:1905668	GO:1905668	positive regulation of protein localization to endosome	1/537	13/29008	0.215700176272659	0.392288463190685	0.304639571765383	Rock2	1	13	0.0769230769230769	915	evening
13758	GO:2000105	GO:2000105	positive regulation of DNA-dependent DNA replication	1/537	13/29008	0.215700176272659	0.392288463190685	0.304639571765383	Fgfr1	1	13	0.0769230769230769	915	evening
13759	GO:2000343	GO:2000343	positive regulation of chemokine (C-X-C motif) ligand 2 production	1/537	13/29008	0.215700176272659	0.392288463190685	0.304639571765383	Mif	1	13	0.0769230769230769	915	evening
13760	GO:0000266	GO:0000266	mitochondrial fission	2/537	47/29008	0.216085120637424	0.392288463190685	0.304639571765383	Mief2/Spire1	2	47	0.0425531914893617	915	evening
13761	GO:0006110	GO:0006110	regulation of glycolytic process	2/537	47/29008	0.216085120637424	0.392288463190685	0.304639571765383	Jmjd8/Ier3	2	47	0.0425531914893617	915	evening
13762	GO:0006378	GO:0006378	mRNA polyadenylation	2/537	47/29008	0.216085120637424	0.392288463190685	0.304639571765383	Cpeb1/Nudt21	2	47	0.0425531914893617	915	evening
13763	GO:0006687	GO:0006687	glycosphingolipid metabolic process	2/537	47/29008	0.216085120637424	0.392288463190685	0.304639571765383	St6galnac5/Bax	2	47	0.0425531914893617	915	evening
13764	GO:0009409	GO:0009409	response to cold	2/537	47/29008	0.216085120637424	0.392288463190685	0.304639571765383	Metrnl/Rbm3	2	47	0.0425531914893617	915	evening
13765	GO:0043114	GO:0043114	regulation of vascular permeability	2/537	47/29008	0.216085120637424	0.392288463190685	0.304639571765383	Ptp4a3/Tjp2	2	47	0.0425531914893617	915	evening
13766	GO:1903018	GO:1903018	regulation of glycoprotein metabolic process	2/537	47/29008	0.216085120637424	0.392288463190685	0.304639571765383	Ctnnb1/Aatf	2	47	0.0425531914893617	915	evening
13767	GO:0042157	GO:0042157	lipoprotein metabolic process	4/537	129/29008	0.217287076552468	0.394309527490723	0.306209070286614	Zdhhc12/Svip/Dgat2/Zdhhc6	4	129	0.0310077519379845	915	evening
13768	GO:0006941	GO:0006941	striated muscle contraction	5/537	173/29008	0.218072618522784	0.395412260176304	0.307065419745313	Synm/Hcn4/Map2k3/Rangrf/Tnnc1	5	173	0.0289017341040462	915	evening
13769	GO:0007599	GO:0007599	hemostasis	5/537	173/29008	0.218072618522784	0.395412260176304	0.307065419745313	Sh2b3/Cd9/Prdx2/Anxa7/Jak2	5	173	0.0289017341040462	915	evening
13770	GO:0009205	GO:0009205	purine ribonucleoside triphosphate metabolic process	3/537	87/29008	0.21825641658379	0.395422994348626	0.307073755584794	Eno1/Ran/Ak3	3	87	0.0344827586206897	915	evening
13771	GO:0022904	GO:0022904	respiratory electron transport chain	3/537	87/29008	0.21825641658379	0.395422994348626	0.307073755584794	Ndufa8/Cox5a/Uqcrq	3	87	0.0344827586206897	915	evening
13772	GO:0030198	GO:0030198	extracellular matrix organization	8/537	311/29008	0.220894786139633	0.399922203508796	0.310567707817518	Col27a1/Tnfrsf1a/Csgalnact1/Phldb1/Lgals3/Chadl/Col8a1/Ddr1	8	311	0.0257234726688103	915	evening
13773	GO:0031667	GO:0031667	response to nutrient levels	9/537	358/29008	0.221132582103294	0.399922203508796	0.310567707817518	Slc16a1/Asns/Eif4ebp1/Map1lc3b/Higd1a/Prkd1/Akt1/Ehmt2/Tfeb	9	358	0.0251396648044693	915	evening
13774	GO:0002698	GO:0002698	negative regulation of immune effector process	4/537	130/29008	0.221189540807047	0.399922203508796	0.310567707817518	Arrb2/Lgals3/Gfer/Socs5	4	130	0.0307692307692308	915	evening
13775	GO:0007127	GO:0007127	meiosis I	4/537	130/29008	0.221189540807047	0.399922203508796	0.310567707817518	Cdc25b/Cpeb1/Ehmt2/Ubr2	4	130	0.0307692307692308	915	evening
13776	GO:0061041	GO:0061041	regulation of wound healing	4/537	130/29008	0.221189540807047	0.399922203508796	0.310567707817518	Fgf2/Sh2b3/Cd9/Prdx2	4	130	0.0307692307692308	915	evening
13777	GO:0045637	GO:0045637	regulation of myeloid cell differentiation	6/537	219/29008	0.22139632380449	0.399993623974719	0.31062317083057	Lmo2/Hax1/Ctnnb1/Kitl/Hspa9/Tjp2	6	219	0.0273972602739726	915	evening
13778	GO:0001890	GO:0001890	placenta development	5/537	174/29008	0.221409561460353	0.399993623974719	0.31062317083057	Ptgis/Arnt/Akt1/Tfeb/Prdx3	5	174	0.028735632183908	915	evening
13779	GO:0003254	GO:0003254	regulation of membrane depolarization	2/537	48/29008	0.222908652857351	0.399993623974719	0.31062317083057	Hcn4/Rangrf	2	48	0.0416666666666667	915	evening
13780	GO:0030195	GO:0030195	negative regulation of blood coagulation	2/537	48/29008	0.222908652857351	0.399993623974719	0.31062317083057	Sh2b3/Cd9	2	48	0.0416666666666667	915	evening
13781	GO:0033628	GO:0033628	regulation of cell adhesion mediated by integrin	2/537	48/29008	0.222908652857351	0.399993623974719	0.31062317083057	Adam9/Piezo1	2	48	0.0416666666666667	915	evening
13782	GO:0034205	GO:0034205	amyloid-beta formation	2/537	48/29008	0.222908652857351	0.399993623974719	0.31062317083057	Rock2/Abcg1	2	48	0.0416666666666667	915	evening
13783	GO:0043631	GO:0043631	RNA polyadenylation	2/537	48/29008	0.222908652857351	0.399993623974719	0.31062317083057	Cpeb1/Nudt21	2	48	0.0416666666666667	915	evening
13784	GO:0001738	GO:0001738	morphogenesis of a polarized epithelium	3/537	88/29008	0.223109356941982	0.399993623974719	0.31062317083057	Fzd1/Znrf3/Dab2	3	88	0.0340909090909091	915	evening
13785	GO:0003151	GO:0003151	outflow tract morphogenesis	3/537	88/29008	0.223109356941982	0.399993623974719	0.31062317083057	Fzd1/Ctnnb1/Bmp4	3	88	0.0340909090909091	915	evening
13786	GO:0043062	GO:0043062	extracellular structure organization	8/537	312/29008	0.223356346190387	0.399993623974719	0.31062317083057	Col27a1/Tnfrsf1a/Csgalnact1/Phldb1/Lgals3/Chadl/Col8a1/Ddr1	8	312	0.0256410256410256	915	evening
13787	GO:0051962	GO:0051962	positive regulation of nervous system development	9/537	359/29008	0.223420855977267	0.399993623974719	0.31062317083057	Vim/Ptprf/Map6/Eef2k/Twf2/Ctnnb1/Baiap2/Tiam1/Thbs2	9	359	0.0250696378830084	915	evening
13788	GO:0050829	GO:0050829	defense response to Gram-negative bacterium	4/537	131/29008	0.22511046020254	0.399993623974719	0.31062317083057	Lbp/Ssc5d/Prkd1/Tfeb	4	131	0.0305343511450382	915	evening
13789	GO:0060048	GO:0060048	cardiac muscle contraction	4/537	131/29008	0.22511046020254	0.399993623974719	0.31062317083057	Hcn4/Map2k3/Rangrf/Tnnc1	4	131	0.0305343511450382	915	evening
13790	GO:0061008	GO:0061008	hepaticobiliary system development	4/537	131/29008	0.22511046020254	0.399993623974719	0.31062317083057	Gak/Bmp4/Gfer/Zic3	4	131	0.0305343511450382	915	evening
13791	GO:0007517	GO:0007517	muscle organ development	9/537	360/29008	0.225718150236031	0.399993623974719	0.31062317083057	Cntfr/Fzd1/Sgcb/Sin3b/Ctnnb1/Hlf/Nr1d2/Tnnc1/Bmp4	9	360	0.025	915	evening
13792	GO:0045229	GO:0045229	external encapsulating structure organization	8/537	313/29008	0.225827981664604	0.399993623974719	0.31062317083057	Col27a1/Tnfrsf1a/Csgalnact1/Phldb1/Lgals3/Chadl/Col8a1/Ddr1	8	313	0.0255591054313099	915	evening
13793	GO:0007029	GO:0007029	endoplasmic reticulum organization	3/537	89/29008	0.227983464231004	0.399993623974719	0.31062317083057	Tor1aip2/Gak/Lpcat3	3	89	0.0337078651685393	915	evening
13794	GO:0019915	GO:0019915	lipid storage	3/537	89/29008	0.227983464231004	0.399993623974719	0.31062317083057	Dgat2/Enpp1/Abcg1	3	89	0.0337078651685393	915	evening
13795	GO:0043271	GO:0043271	negative regulation of ion transport	5/537	176/29008	0.228129563082969	0.399993623974719	0.31062317083057	Il1rn/Plcb4/Vdac1/Akt1/Gsto1	5	176	0.0284090909090909	915	evening
13796	GO:0098727	GO:0098727	maintenance of cell number	5/537	176/29008	0.228129563082969	0.399993623974719	0.31062317083057	Phf19/Kdm3a/Fgfr1/Kat2a/Med14	5	176	0.0284090909090909	915	evening
13797	GO:0009262	GO:0009262	deoxyribonucleotide metabolic process	2/537	49/29008	0.229748628289985	0.399993623974719	0.31062317083057	Gda/Ak3	2	49	0.0408163265306122	915	evening
13798	GO:0022602	GO:0022602	ovulation cycle process	2/537	49/29008	0.229748628289985	0.399993623974719	0.31062317083057	Schip1/Arrb2	2	49	0.0408163265306122	915	evening
13799	GO:0030490	GO:0030490	maturation of SSU-rRNA	2/537	49/29008	0.229748628289985	0.399993623974719	0.31062317083057	Lsm6/Utp6	2	49	0.0408163265306122	915	evening
13800	GO:0032873	GO:0032873	negative regulation of stress-activated MAPK cascade	2/537	49/29008	0.229748628289985	0.399993623974719	0.31062317083057	Per1/Akt1	2	49	0.0408163265306122	915	evening
13801	GO:0033173	GO:0033173	calcineurin-NFAT signaling cascade	2/537	49/29008	0.229748628289985	0.399993623974719	0.31062317083057	Atp2b4/Homer3	2	49	0.0408163265306122	915	evening
13802	GO:0042149	GO:0042149	cellular response to glucose starvation	2/537	49/29008	0.229748628289985	0.399993623974719	0.31062317083057	Asns/Higd1a	2	49	0.0408163265306122	915	evening
13803	GO:0043124	GO:0043124	negative regulation of I-kappaB kinase/NF-kappaB signaling	2/537	49/29008	0.229748628289985	0.399993623974719	0.31062317083057	Per1/Nr1d1	2	49	0.0408163265306122	915	evening
13804	GO:0045429	GO:0045429	positive regulation of nitric oxide biosynthetic process	2/537	49/29008	0.229748628289985	0.399993623974719	0.31062317083057	Akt1/Jak2	2	49	0.0408163265306122	915	evening
13805	GO:0070303	GO:0070303	negative regulation of stress-activated protein kinase signaling cascade	2/537	49/29008	0.229748628289985	0.399993623974719	0.31062317083057	Per1/Akt1	2	49	0.0408163265306122	915	evening
13806	GO:1900047	GO:1900047	negative regulation of hemostasis	2/537	49/29008	0.229748628289985	0.399993623974719	0.31062317083057	Sh2b3/Cd9	2	49	0.0408163265306122	915	evening
13807	GO:1990573	GO:1990573	potassium ion import across plasma membrane	2/537	49/29008	0.229748628289985	0.399993623974719	0.31062317083057	Hcn4/Slc12a7	2	49	0.0408163265306122	915	evening
13808	GO:0001553	GO:0001553	luteinization	1/537	14/29008	0.230225749831603	0.399993623974719	0.31062317083057	Schip1	1	14	0.0714285714285714	915	evening
13809	GO:0002829	GO:0002829	negative regulation of type 2 immune response	1/537	14/29008	0.230225749831603	0.399993623974719	0.31062317083057	Socs5	1	14	0.0714285714285714	915	evening
13810	GO:0006067	GO:0006067	ethanol metabolic process	1/537	14/29008	0.230225749831603	0.399993623974719	0.31062317083057	Adh7	1	14	0.0714285714285714	915	evening
13811	GO:0006268	GO:0006268	DNA unwinding involved in DNA replication	1/537	14/29008	0.230225749831603	0.399993623974719	0.31062317083057	Mcm2	1	14	0.0714285714285714	915	evening
13812	GO:0006465	GO:0006465	signal peptide processing	1/537	14/29008	0.230225749831603	0.399993623974719	0.31062317083057	Cln5	1	14	0.0714285714285714	915	evening
13813	GO:0006555	GO:0006555	methionine metabolic process	1/537	14/29008	0.230225749831603	0.399993623974719	0.31062317083057	Mthfd1	1	14	0.0714285714285714	915	evening
13814	GO:0006651	GO:0006651	diacylglycerol biosynthetic process	1/537	14/29008	0.230225749831603	0.399993623974719	0.31062317083057	Dgat2	1	14	0.0714285714285714	915	evening
13815	GO:0006740	GO:0006740	NADPH regeneration	1/537	14/29008	0.230225749831603	0.399993623974719	0.31062317083057	Rpe	1	14	0.0714285714285714	915	evening
13816	GO:0006999	GO:0006999	nuclear pore organization	1/537	14/29008	0.230225749831603	0.399993623974719	0.31062317083057	Ahctf1	1	14	0.0714285714285714	915	evening
13817	GO:0007175	GO:0007175	negative regulation of epidermal growth factor-activated receptor activity	1/537	14/29008	0.230225749831603	0.399993623974719	0.31062317083057	Socs5	1	14	0.0714285714285714	915	evening
13818	GO:0009208	GO:0009208	pyrimidine ribonucleoside triphosphate metabolic process	1/537	14/29008	0.230225749831603	0.399993623974719	0.31062317083057	Ak3	1	14	0.0714285714285714	915	evening
13819	GO:0009312	GO:0009312	oligosaccharide biosynthetic process	1/537	14/29008	0.230225749831603	0.399993623974719	0.31062317083057	St6galnac5	1	14	0.0714285714285714	915	evening
13820	GO:0010359	GO:0010359	regulation of anion channel activity	1/537	14/29008	0.230225749831603	0.399993623974719	0.31062317083057	Abcb1b	1	14	0.0714285714285714	915	evening
13821	GO:0010457	GO:0010457	centriole-centriole cohesion	1/537	14/29008	0.230225749831603	0.399993623974719	0.31062317083057	Ctnnb1	1	14	0.0714285714285714	915	evening
13822	GO:0010960	GO:0010960	magnesium ion homeostasis	1/537	14/29008	0.230225749831603	0.399993623974719	0.31062317083057	Slc41a1	1	14	0.0714285714285714	915	evening
13823	GO:0010988	GO:0010988	regulation of low-density lipoprotein particle clearance	1/537	14/29008	0.230225749831603	0.399993623974719	0.31062317083057	Mylip	1	14	0.0714285714285714	915	evening
13824	GO:0016081	GO:0016081	synaptic vesicle docking	1/537	14/29008	0.230225749831603	0.399993623974719	0.31062317083057	Stx3	1	14	0.0714285714285714	915	evening
13825	GO:0019321	GO:0019321	pentose metabolic process	1/537	14/29008	0.230225749831603	0.399993623974719	0.31062317083057	Rpe	1	14	0.0714285714285714	915	evening
13826	GO:0021903	GO:0021903	rostrocaudal neural tube patterning	1/537	14/29008	0.230225749831603	0.399993623974719	0.31062317083057	Ssbp3	1	14	0.0714285714285714	915	evening
13827	GO:0021936	GO:0021936	regulation of cerebellar granule cell precursor proliferation	1/537	14/29008	0.230225749831603	0.399993623974719	0.31062317083057	Fgf2	1	14	0.0714285714285714	915	evening
13828	GO:0021984	GO:0021984	adenohypophysis development	1/537	14/29008	0.230225749831603	0.399993623974719	0.31062317083057	Fgf2	1	14	0.0714285714285714	915	evening
13829	GO:0030213	GO:0030213	hyaluronan biosynthetic process	1/537	14/29008	0.230225749831603	0.399993623974719	0.31062317083057	Ap2a1	1	14	0.0714285714285714	915	evening
13830	GO:0032341	GO:0032341	aldosterone metabolic process	1/537	14/29008	0.230225749831603	0.399993623974719	0.31062317083057	Dab2	1	14	0.0714285714285714	915	evening
13831	GO:0032494	GO:0032494	response to peptidoglycan	1/537	14/29008	0.230225749831603	0.399993623974719	0.31062317083057	Irak1	1	14	0.0714285714285714	915	evening
13832	GO:0032536	GO:0032536	regulation of cell projection size	1/537	14/29008	0.230225749831603	0.399993623974719	0.31062317083057	Twf2	1	14	0.0714285714285714	915	evening
13833	GO:0032769	GO:0032769	negative regulation of monooxygenase activity	1/537	14/29008	0.230225749831603	0.399993623974719	0.31062317083057	Atp2b4	1	14	0.0714285714285714	915	evening
13834	GO:0033079	GO:0033079	immature T cell proliferation	1/537	14/29008	0.230225749831603	0.399993623974719	0.31062317083057	Bmp4	1	14	0.0714285714285714	915	evening
13835	GO:0034309	GO:0034309	primary alcohol biosynthetic process	1/537	14/29008	0.230225749831603	0.399993623974719	0.31062317083057	Dab2	1	14	0.0714285714285714	915	evening
13836	GO:0035435	GO:0035435	phosphate ion transmembrane transport	1/537	14/29008	0.230225749831603	0.399993623974719	0.31062317083057	Ank	1	14	0.0714285714285714	915	evening
13837	GO:0035627	GO:0035627	ceramide transport	1/537	14/29008	0.230225749831603	0.399993623974719	0.31062317083057	Abcb1b	1	14	0.0714285714285714	915	evening
13838	GO:0035630	GO:0035630	bone mineralization involved in bone maturation	1/537	14/29008	0.230225749831603	0.399993623974719	0.31062317083057	Rflnb	1	14	0.0714285714285714	915	evening
13839	GO:0035970	GO:0035970	peptidyl-threonine dephosphorylation	1/537	14/29008	0.230225749831603	0.399993623974719	0.31062317083057	Dusp18	1	14	0.0714285714285714	915	evening
13840	GO:0036296	GO:0036296	response to increased oxygen levels	1/537	14/29008	0.230225749831603	0.399993623974719	0.31062317083057	Atp6v1g1	1	14	0.0714285714285714	915	evening
13841	GO:0042983	GO:0042983	amyloid precursor protein biosynthetic process	1/537	14/29008	0.230225749831603	0.399993623974719	0.31062317083057	Aatf	1	14	0.0714285714285714	915	evening
13842	GO:0042984	GO:0042984	regulation of amyloid precursor protein biosynthetic process	1/537	14/29008	0.230225749831603	0.399993623974719	0.31062317083057	Aatf	1	14	0.0714285714285714	915	evening
13843	GO:0045793	GO:0045793	positive regulation of cell size	1/537	14/29008	0.230225749831603	0.399993623974719	0.31062317083057	Cdk4	1	14	0.0714285714285714	915	evening
13844	GO:0045906	GO:0045906	negative regulation of vasoconstriction	1/537	14/29008	0.230225749831603	0.399993623974719	0.31062317083057	Arhgap42	1	14	0.0714285714285714	915	evening
13845	GO:0046058	GO:0046058	cAMP metabolic process	1/537	14/29008	0.230225749831603	0.399993623974719	0.31062317083057	Cacnb4	1	14	0.0714285714285714	915	evening
13846	GO:0048537	GO:0048537	mucosa-associated lymphoid tissue development	1/537	14/29008	0.230225749831603	0.399993623974719	0.31062317083057	Cacnb4	1	14	0.0714285714285714	915	evening
13847	GO:0048541	GO:0048541	Peyer's patch development	1/537	14/29008	0.230225749831603	0.399993623974719	0.31062317083057	Cacnb4	1	14	0.0714285714285714	915	evening
13848	GO:0048755	GO:0048755	branching morphogenesis of a nerve	1/537	14/29008	0.230225749831603	0.399993623974719	0.31062317083057	Rere	1	14	0.0714285714285714	915	evening
13849	GO:0050667	GO:0050667	homocysteine metabolic process	1/537	14/29008	0.230225749831603	0.399993623974719	0.31062317083057	Mthfd1	1	14	0.0714285714285714	915	evening
13850	GO:0051764	GO:0051764	actin crosslink formation	1/537	14/29008	0.230225749831603	0.399993623974719	0.31062317083057	Baiap2	1	14	0.0714285714285714	915	evening
13851	GO:0051988	GO:0051988	regulation of attachment of spindle microtubules to kinetochore	1/537	14/29008	0.230225749831603	0.399993623974719	0.31062317083057	Rcc2	1	14	0.0714285714285714	915	evening
13852	GO:0060263	GO:0060263	regulation of respiratory burst	1/537	14/29008	0.230225749831603	0.399993623974719	0.31062317083057	Lbp	1	14	0.0714285714285714	915	evening
13853	GO:0061085	GO:0061085	regulation of histone H3-K27 methylation	1/537	14/29008	0.230225749831603	0.399993623974719	0.31062317083057	Phf19	1	14	0.0714285714285714	915	evening
13854	GO:0061309	GO:0061309	cardiac neural crest cell development involved in outflow tract morphogenesis	1/537	14/29008	0.230225749831603	0.399993623974719	0.31062317083057	Bmp4	1	14	0.0714285714285714	915	evening
13855	GO:0070365	GO:0070365	hepatocyte differentiation	1/537	14/29008	0.230225749831603	0.399993623974719	0.31062317083057	Bmp4	1	14	0.0714285714285714	915	evening
13856	GO:0071838	GO:0071838	cell proliferation in bone marrow	1/537	14/29008	0.230225749831603	0.399993623974719	0.31062317083057	Lgals3	1	14	0.0714285714285714	915	evening
13857	GO:0072044	GO:0072044	collecting duct development	1/537	14/29008	0.230225749831603	0.399993623974719	0.31062317083057	Bmp4	1	14	0.0714285714285714	915	evening
13858	GO:0072160	GO:0072160	nephron tubule epithelial cell differentiation	1/537	14/29008	0.230225749831603	0.399993623974719	0.31062317083057	Ctnnb1	1	14	0.0714285714285714	915	evening
13859	GO:0086069	GO:0086069	bundle of His cell to Purkinje myocyte communication	1/537	14/29008	0.230225749831603	0.399993623974719	0.31062317083057	Rangrf	1	14	0.0714285714285714	915	evening
13860	GO:0086103	GO:0086103	G protein-coupled receptor signaling pathway involved in heart process	1/537	14/29008	0.230225749831603	0.399993623974719	0.31062317083057	Atp2b4	1	14	0.0714285714285714	915	evening
13861	GO:0090153	GO:0090153	regulation of sphingolipid biosynthetic process	1/537	14/29008	0.230225749831603	0.399993623974719	0.31062317083057	Pla2g6	1	14	0.0714285714285714	915	evening
13862	GO:0090179	GO:0090179	planar cell polarity pathway involved in neural tube closure	1/537	14/29008	0.230225749831603	0.399993623974719	0.31062317083057	Fzd1	1	14	0.0714285714285714	915	evening
13863	GO:1900025	GO:1900025	negative regulation of substrate adhesion-dependent cell spreading	1/537	14/29008	0.230225749831603	0.399993623974719	0.31062317083057	Rcc2	1	14	0.0714285714285714	915	evening
13864	GO:1900112	GO:1900112	regulation of histone H3-K9 trimethylation	1/537	14/29008	0.230225749831603	0.399993623974719	0.31062317083057	Suv39h1	1	14	0.0714285714285714	915	evening
13865	GO:1901163	GO:1901163	regulation of trophoblast cell migration	1/537	14/29008	0.230225749831603	0.399993623974719	0.31062317083057	C1qbp	1	14	0.0714285714285714	915	evening
13866	GO:1901201	GO:1901201	regulation of extracellular matrix assembly	1/537	14/29008	0.230225749831603	0.399993623974719	0.31062317083057	Phldb1	1	14	0.0714285714285714	915	evening
13867	GO:1902902	GO:1902902	negative regulation of autophagosome assembly	1/537	14/29008	0.230225749831603	0.399993623974719	0.31062317083057	Ehmt2	1	14	0.0714285714285714	915	evening
13868	GO:1903671	GO:1903671	negative regulation of sprouting angiogenesis	1/537	14/29008	0.230225749831603	0.399993623974719	0.31062317083057	Sh2b3	1	14	0.0714285714285714	915	evening
13869	GO:1903961	GO:1903961	positive regulation of anion transmembrane transport	1/537	14/29008	0.230225749831603	0.399993623974719	0.31062317083057	Abcb1b	1	14	0.0714285714285714	915	evening
13870	GO:1904948	GO:1904948	midbrain dopaminergic neuron differentiation	1/537	14/29008	0.230225749831603	0.399993623974719	0.31062317083057	Ctnnb1	1	14	0.0714285714285714	915	evening
13871	GO:1905038	GO:1905038	regulation of membrane lipid metabolic process	1/537	14/29008	0.230225749831603	0.399993623974719	0.31062317083057	Pla2g6	1	14	0.0714285714285714	915	evening
13872	GO:1905666	GO:1905666	regulation of protein localization to endosome	1/537	14/29008	0.230225749831603	0.399993623974719	0.31062317083057	Rock2	1	14	0.0714285714285714	915	evening
13873	GO:2000052	GO:2000052	positive regulation of non-canonical Wnt signaling pathway	1/537	14/29008	0.230225749831603	0.399993623974719	0.31062317083057	Dab2	1	14	0.0714285714285714	915	evening
13874	GO:2000644	GO:2000644	regulation of receptor catabolic process	1/537	14/29008	0.230225749831603	0.399993623974719	0.31062317083057	Mylip	1	14	0.0714285714285714	915	evening
13875	GO:2000833	GO:2000833	positive regulation of steroid hormone secretion	1/537	14/29008	0.230225749831603	0.399993623974719	0.31062317083057	Dab2	1	14	0.0714285714285714	915	evening
13876	GO:2001140	GO:2001140	positive regulation of phospholipid transport	1/537	14/29008	0.230225749831603	0.399993623974719	0.31062317083057	Tmem30a	1	14	0.0714285714285714	915	evening
13877	GO:0007033	GO:0007033	vacuole organization	5/537	177/29008	0.231511855207736	0.401913982137288	0.312114463955846	Tpp1/Map1lc3b/Cln5/Ehmt2/Tfeb	5	177	0.0282485875706215	915	evening
13878	GO:0071466	GO:0071466	cellular response to xenobiotic stimulus	5/537	177/29008	0.231511855207736	0.401913982137288	0.312114463955846	Fmo1/Gstt1/Rap1b/Ehmt2/Gsto1	5	177	0.0282485875706215	915	evening
13879	GO:0010827	GO:0010827	regulation of glucose transmembrane transport	3/537	90/29008	0.232877548759015	0.403875617470221	0.313637811705927	C1qtnf12/Enpp1/Akt1	3	90	0.0333333333333333	915	evening
13880	GO:0044272	GO:0044272	sulfur compound biosynthetic process	3/537	90/29008	0.232877548759015	0.403875617470221	0.313637811705927	Slc35d1/Csgalnact1/Mthfd1	3	90	0.0333333333333333	915	evening
13881	GO:0007368	GO:0007368	determination of left/right symmetry	4/537	133/29008	0.233005163925128	0.403875617470221	0.313637811705927	Lefty1/Dync2h1/Bicc1/Zic3	4	133	0.0300751879699248	915	evening
13882	GO:0010508	GO:0010508	positive regulation of autophagy	4/537	133/29008	0.233005163925128	0.403875617470221	0.313637811705927	Svip/Vdac1/Prkd1/Tfeb	4	133	0.0300751879699248	915	evening
13883	GO:0051260	GO:0051260	protein homooligomerization	5/537	178/29008	0.234908496310464	0.406496076026548	0.315672782007973	Sigmar1/Tmem120a/Mif/Hprt/Mpp2	5	178	0.0280898876404494	915	evening
13884	GO:0014888	GO:0014888	striated muscle adaptation	2/537	50/29008	0.236602106212193	0.406496076026548	0.315672782007973	Atp2b4/Tnnc1	2	50	0.04	915	evening
13885	GO:0021532	GO:0021532	neural tube patterning	2/537	50/29008	0.236602106212193	0.406496076026548	0.315672782007973	Ssbp3/Bmp4	2	50	0.04	915	evening
13886	GO:0031057	GO:0031057	negative regulation of histone modification	2/537	50/29008	0.236602106212193	0.406496076026548	0.315672782007973	Noc2l/Kdm3a	2	50	0.04	915	evening
13887	GO:0033013	GO:0033013	tetrapyrrole metabolic process	2/537	50/29008	0.236602106212193	0.406496076026548	0.315672782007973	Rsad1/Cpox	2	50	0.04	915	evening
13888	GO:0034332	GO:0034332	adherens junction organization	2/537	50/29008	0.236602106212193	0.406496076026548	0.315672782007973	Ptpn23/Ctnnb1	2	50	0.04	915	evening
13889	GO:0035305	GO:0035305	negative regulation of dephosphorylation	2/537	50/29008	0.236602106212193	0.406496076026548	0.315672782007973	Akap1/Rock2	2	50	0.04	915	evening
13890	GO:0043618	GO:0043618	regulation of transcription from RNA polymerase II promoter in response to stress	2/537	50/29008	0.236602106212193	0.406496076026548	0.315672782007973	Arnt/Atf6b	2	50	0.04	915	evening
13891	GO:0044818	GO:0044818	mitotic G2/M transition checkpoint	2/537	50/29008	0.236602106212193	0.406496076026548	0.315672782007973	Cdc6/Ier3	2	50	0.04	915	evening
13892	GO:0045646	GO:0045646	regulation of erythrocyte differentiation	2/537	50/29008	0.236602106212193	0.406496076026548	0.315672782007973	Lmo2/Hspa9	2	50	0.04	915	evening
13893	GO:0050819	GO:0050819	negative regulation of coagulation	2/537	50/29008	0.236602106212193	0.406496076026548	0.315672782007973	Sh2b3/Cd9	2	50	0.04	915	evening
13894	GO:0090102	GO:0090102	cochlea development	2/537	50/29008	0.236602106212193	0.406496076026548	0.315672782007973	Mcm2/Tbx18	2	50	0.04	915	evening
13895	GO:0090342	GO:0090342	regulation of cell aging	2/537	50/29008	0.236602106212193	0.406496076026548	0.315672782007973	Mif/Suv39h1	2	50	0.04	915	evening
13896	GO:0014902	GO:0014902	myotube differentiation	4/537	134/29008	0.236977702296692	0.406496076026548	0.315672782007973	Cd9/Bhlhe41/Mamstr/Piezo1	4	134	0.0298507462686567	915	evening
13897	GO:0050852	GO:0050852	T cell receptor signaling pathway	4/537	134/29008	0.236977702296692	0.406496076026548	0.315672782007973	Cacnb4/Khdrbs1/Icosl/Lgals3	4	134	0.0298507462686567	915	evening
13898	GO:0009199	GO:0009199	ribonucleoside triphosphate metabolic process	3/537	91/29008	0.237790434320962	0.406496076026548	0.315672782007973	Eno1/Ran/Ak3	3	91	0.032967032967033	915	evening
13899	GO:1903035	GO:1903035	negative regulation of response to wounding	3/537	91/29008	0.237790434320962	0.406496076026548	0.315672782007973	Fgf2/Sh2b3/Cd9	3	91	0.032967032967033	915	evening
13900	GO:0000724	GO:0000724	double-strand break repair via homologous recombination	4/537	135/29008	0.240966204363969	0.406496076026548	0.315672782007973	Mcm3/Psmd14/Ap5s1/Mcm2	4	135	0.0296296296296296	915	evening
13901	GO:0009582	GO:0009582	detection of abiotic stimulus	4/537	135/29008	0.240966204363969	0.406496076026548	0.315672782007973	Cacnb4/Tmem120a/Piezo1/Arrb2	4	135	0.0296296296296296	915	evening
13902	GO:2001257	GO:2001257	regulation of cation channel activity	5/537	180/29008	0.241743287752395	0.406496076026548	0.315672782007973	Cacnb4/Bmp4/Pla2g6/Ifngr2/Gsto1	5	180	0.0277777777777778	915	evening
13903	GO:0051656	GO:0051656	establishment of organelle localization	10/537	415/29008	0.24223056971478	0.406496076026548	0.315672782007973	Mreg/Arhgap21/Ran/Map6/Bccip/Abce1/Ctnnb1/Syne3/Lsg1/Spire1	10	415	0.0240963855421687	915	evening
13904	GO:0003333	GO:0003333	amino acid transmembrane transport	3/537	92/29008	0.242720958534327	0.406496076026548	0.315672782007973	Slc6a6/Slc7a5/Slc1a4	3	92	0.0326086956521739	915	evening
13905	GO:0006497	GO:0006497	protein lipidation	3/537	92/29008	0.242720958534327	0.406496076026548	0.315672782007973	Zdhhc12/Svip/Zdhhc6	3	92	0.0326086956521739	915	evening
13906	GO:0050672	GO:0050672	negative regulation of lymphocyte proliferation	3/537	92/29008	0.242720958534327	0.406496076026548	0.315672782007973	Bmp4/Lst1/Scgb1a1	3	92	0.0326086956521739	915	evening
13907	GO:0035137	GO:0035137	hindlimb morphogenesis	2/537	51/29008	0.243466248755825	0.406496076026548	0.315672782007973	Ctnnb1/Bmp4	2	51	0.0392156862745098	915	evening
13908	GO:0048806	GO:0048806	genitalia development	2/537	51/29008	0.243466248755825	0.406496076026548	0.315672782007973	Bax/Ctnnb1	2	51	0.0392156862745098	915	evening
13909	GO:0051293	GO:0051293	establishment of spindle localization	2/537	51/29008	0.243466248755825	0.406496076026548	0.315672782007973	Bccip/Spire1	2	51	0.0392156862745098	915	evening
13910	GO:0051646	GO:0051646	mitochondrion localization	2/537	51/29008	0.243466248755825	0.406496076026548	0.315672782007973	Map6/Kat2a	2	51	0.0392156862745098	915	evening
13911	GO:0060428	GO:0060428	lung epithelium development	2/537	51/29008	0.243466248755825	0.406496076026548	0.315672782007973	Bmp4/Foxp4	2	51	0.0392156862745098	915	evening
13912	GO:0031349	GO:0031349	positive regulation of defense response	7/537	273/29008	0.243729549228205	0.406496076026548	0.315672782007973	Hspd1/Lbp/Tnfrsf1a/Fgfr1/Hyal2/Abcc1/Jak2	7	273	0.0256410256410256	915	evening
13913	GO:0098813	GO:0098813	nuclear chromosome segregation	7/537	273/29008	0.243729549228205	0.406496076026548	0.315672782007973	Rcc2/Ran/Cpeb1/Ncapd3/Ctnnb1/Cdc6/Ehmt2	7	273	0.0256410256410256	915	evening
13914	GO:0000097	GO:0000097	sulfur amino acid biosynthetic process	1/537	15/29008	0.244482795163065	0.406496076026548	0.315672782007973	Mthfd1	1	15	0.0666666666666667	915	evening
13915	GO:0000478	GO:0000478	endonucleolytic cleavage involved in rRNA processing	1/537	15/29008	0.244482795163065	0.406496076026548	0.315672782007973	Bop1	1	15	0.0666666666666667	915	evening
13916	GO:0000479	GO:0000479	endonucleolytic cleavage of tricistronic rRNA transcript (SSU-rRNA, 5.8S rRNA, LSU-rRNA)	1/537	15/29008	0.244482795163065	0.406496076026548	0.315672782007973	Bop1	1	15	0.0666666666666667	915	evening
13917	GO:0001711	GO:0001711	endodermal cell fate commitment	1/537	15/29008	0.244482795163065	0.406496076026548	0.315672782007973	Ctnnb1	1	15	0.0666666666666667	915	evening
13918	GO:0002091	GO:0002091	negative regulation of receptor internalization	1/537	15/29008	0.244482795163065	0.406496076026548	0.315672782007973	Ankrd13b	1	15	0.0666666666666667	915	evening
13919	GO:0002730	GO:0002730	regulation of dendritic cell cytokine production	1/537	15/29008	0.244482795163065	0.406496076026548	0.315672782007973	Ddx21	1	15	0.0666666666666667	915	evening
13920	GO:0006167	GO:0006167	AMP biosynthetic process	1/537	15/29008	0.244482795163065	0.406496076026548	0.315672782007973	Hprt	1	15	0.0666666666666667	915	evening
13921	GO:0006188	GO:0006188	IMP biosynthetic process	1/537	15/29008	0.244482795163065	0.406496076026548	0.315672782007973	Hprt	1	15	0.0666666666666667	915	evening
13922	GO:0006577	GO:0006577	amino-acid betaine metabolic process	1/537	15/29008	0.244482795163065	0.406496076026548	0.315672782007973	Chdh	1	15	0.0666666666666667	915	evening
13923	GO:0006825	GO:0006825	copper ion transport	1/537	15/29008	0.244482795163065	0.406496076026548	0.315672782007973	Steap2	1	15	0.0666666666666667	915	evening
13924	GO:0006924	GO:0006924	activation-induced cell death of T cells	1/537	15/29008	0.244482795163065	0.406496076026548	0.315672782007973	Akt1	1	15	0.0666666666666667	915	evening
13925	GO:0007194	GO:0007194	negative regulation of adenylate cyclase activity	1/537	15/29008	0.244482795163065	0.406496076026548	0.315672782007973	Npr3	1	15	0.0666666666666667	915	evening
13926	GO:0007351	GO:0007351	tripartite regional subdivision	1/537	15/29008	0.244482795163065	0.406496076026548	0.315672782007973	Wdr77	1	15	0.0666666666666667	915	evening
13927	GO:0008595	GO:0008595	anterior/posterior axis specification, embryo	1/537	15/29008	0.244482795163065	0.406496076026548	0.315672782007973	Wdr77	1	15	0.0666666666666667	915	evening
13928	GO:0009155	GO:0009155	purine deoxyribonucleotide catabolic process	1/537	15/29008	0.244482795163065	0.406496076026548	0.315672782007973	Gda	1	15	0.0666666666666667	915	evening
13929	GO:0009170	GO:0009170	purine deoxyribonucleoside monophosphate metabolic process	1/537	15/29008	0.244482795163065	0.406496076026548	0.315672782007973	Gda	1	15	0.0666666666666667	915	evening
13930	GO:0009226	GO:0009226	nucleotide-sugar biosynthetic process	1/537	15/29008	0.244482795163065	0.406496076026548	0.315672782007973	Gnpda1	1	15	0.0666666666666667	915	evening
13931	GO:0010421	GO:0010421	hydrogen peroxide-mediated programmed cell death	1/537	15/29008	0.244482795163065	0.406496076026548	0.315672782007973	Hk3	1	15	0.0666666666666667	915	evening
13932	GO:0010561	GO:0010561	negative regulation of glycoprotein biosynthetic process	1/537	15/29008	0.244482795163065	0.406496076026548	0.315672782007973	Aatf	1	15	0.0666666666666667	915	evening
13933	GO:0010715	GO:0010715	regulation of extracellular matrix disassembly	1/537	15/29008	0.244482795163065	0.406496076026548	0.315672782007973	Ddr1	1	15	0.0666666666666667	915	evening
13934	GO:0010832	GO:0010832	negative regulation of myotube differentiation	1/537	15/29008	0.244482795163065	0.406496076026548	0.315672782007973	Bhlhe41	1	15	0.0666666666666667	915	evening
13935	GO:0010917	GO:0010917	negative regulation of mitochondrial membrane potential	1/537	15/29008	0.244482795163065	0.406496076026548	0.315672782007973	Bax	1	15	0.0666666666666667	915	evening
13936	GO:0015693	GO:0015693	magnesium ion transport	1/537	15/29008	0.244482795163065	0.406496076026548	0.315672782007973	Slc41a1	1	15	0.0666666666666667	915	evening
13937	GO:0016264	GO:0016264	gap junction assembly	1/537	15/29008	0.244482795163065	0.406496076026548	0.315672782007973	Ctnna1	1	15	0.0666666666666667	915	evening
13938	GO:0019064	GO:0019064	fusion of virus membrane with host plasma membrane	1/537	15/29008	0.244482795163065	0.406496076026548	0.315672782007973	Hyal2	1	15	0.0666666666666667	915	evening
13939	GO:0021548	GO:0021548	pons development	1/537	15/29008	0.244482795163065	0.406496076026548	0.315672782007973	Uqcrq	1	15	0.0666666666666667	915	evening
13940	GO:0021781	GO:0021781	glial cell fate commitment	1/537	15/29008	0.244482795163065	0.406496076026548	0.315672782007973	Ctnnb1	1	15	0.0666666666666667	915	evening
13941	GO:0021819	GO:0021819	layer formation in cerebral cortex	1/537	15/29008	0.244482795163065	0.406496076026548	0.315672782007973	Ctnnb1	1	15	0.0666666666666667	915	evening
13942	GO:0021859	GO:0021859	pyramidal neuron differentiation	1/537	15/29008	0.244482795163065	0.406496076026548	0.315672782007973	Uqcrq	1	15	0.0666666666666667	915	evening
13943	GO:0021932	GO:0021932	hindbrain radial glia guided cell migration	1/537	15/29008	0.244482795163065	0.406496076026548	0.315672782007973	Rere	1	15	0.0666666666666667	915	evening
13944	GO:0030157	GO:0030157	pancreatic juice secretion	1/537	15/29008	0.244482795163065	0.406496076026548	0.315672782007973	Npr3	1	15	0.0666666666666667	915	evening
13945	GO:0032372	GO:0032372	negative regulation of sterol transport	1/537	15/29008	0.244482795163065	0.406496076026548	0.315672782007973	Irak1	1	15	0.0666666666666667	915	evening
13946	GO:0032375	GO:0032375	negative regulation of cholesterol transport	1/537	15/29008	0.244482795163065	0.406496076026548	0.315672782007973	Irak1	1	15	0.0666666666666667	915	evening
13947	GO:0032511	GO:0032511	late endosome to vacuole transport via multivesicular body sorting pathway	1/537	15/29008	0.244482795163065	0.406496076026548	0.315672782007973	Tmem50b	1	15	0.0666666666666667	915	evening
13948	GO:0032530	GO:0032530	regulation of microvillus organization	1/537	15/29008	0.244482795163065	0.406496076026548	0.315672782007973	Twf2	1	15	0.0666666666666667	915	evening
13949	GO:0032736	GO:0032736	positive regulation of interleukin-13 production	1/537	15/29008	0.244482795163065	0.406496076026548	0.315672782007973	Irf4	1	15	0.0666666666666667	915	evening
13950	GO:0033235	GO:0033235	positive regulation of protein sumoylation	1/537	15/29008	0.244482795163065	0.406496076026548	0.315672782007973	Arnt	1	15	0.0666666666666667	915	evening
13951	GO:0033690	GO:0033690	positive regulation of osteoblast proliferation	1/537	15/29008	0.244482795163065	0.406496076026548	0.315672782007973	Igf1r	1	15	0.0666666666666667	915	evening
13952	GO:0034310	GO:0034310	primary alcohol catabolic process	1/537	15/29008	0.244482795163065	0.406496076026548	0.315672782007973	Adh7	1	15	0.0666666666666667	915	evening
13953	GO:0034638	GO:0034638	phosphatidylcholine catabolic process	1/537	15/29008	0.244482795163065	0.406496076026548	0.315672782007973	Pla2g6	1	15	0.0666666666666667	915	evening
13954	GO:0035269	GO:0035269	protein O-linked mannosylation	1/537	15/29008	0.244482795163065	0.406496076026548	0.315672782007973	Tmtc1	1	15	0.0666666666666667	915	evening
13955	GO:0035721	GO:0035721	intraciliary retrograde transport	1/537	15/29008	0.244482795163065	0.406496076026548	0.315672782007973	Dync2h1	1	15	0.0666666666666667	915	evening
13956	GO:0039663	GO:0039663	membrane fusion involved in viral entry into host cell	1/537	15/29008	0.244482795163065	0.406496076026548	0.315672782007973	Hyal2	1	15	0.0666666666666667	915	evening
13957	GO:0042359	GO:0042359	vitamin D metabolic process	1/537	15/29008	0.244482795163065	0.406496076026548	0.315672782007973	Fgfr1	1	15	0.0666666666666667	915	evening
13958	GO:0042693	GO:0042693	muscle cell fate commitment	1/537	15/29008	0.244482795163065	0.406496076026548	0.315672782007973	Tbx18	1	15	0.0666666666666667	915	evening
13959	GO:0042795	GO:0042795	snRNA transcription by RNA polymerase II	1/537	15/29008	0.244482795163065	0.406496076026548	0.315672782007973	Zc3h8	1	15	0.0666666666666667	915	evening
13960	GO:0042976	GO:0042976	activation of Janus kinase activity	1/537	15/29008	0.244482795163065	0.406496076026548	0.315672782007973	Jak2	1	15	0.0666666666666667	915	evening
13961	GO:0043031	GO:0043031	negative regulation of macrophage activation	1/537	15/29008	0.244482795163065	0.406496076026548	0.315672782007973	Nr1d1	1	15	0.0666666666666667	915	evening
13962	GO:0044154	GO:0044154	histone H3-K14 acetylation	1/537	15/29008	0.244482795163065	0.406496076026548	0.315672782007973	Kat2a	1	15	0.0666666666666667	915	evening
13963	GO:0044800	GO:0044800	multi-organism membrane fusion	1/537	15/29008	0.244482795163065	0.406496076026548	0.315672782007973	Hyal2	1	15	0.0666666666666667	915	evening
13964	GO:0045792	GO:0045792	negative regulation of cell size	1/537	15/29008	0.244482795163065	0.406496076026548	0.315672782007973	Akt1	1	15	0.0666666666666667	915	evening
13965	GO:0046835	GO:0046835	carbohydrate phosphorylation	1/537	15/29008	0.244482795163065	0.406496076026548	0.315672782007973	Galk1	1	15	0.0666666666666667	915	evening
13966	GO:0048680	GO:0048680	positive regulation of axon regeneration	1/537	15/29008	0.244482795163065	0.406496076026548	0.315672782007973	Igf1r	1	15	0.0666666666666667	915	evening
13967	GO:0050930	GO:0050930	induction of positive chemotaxis	1/537	15/29008	0.244482795163065	0.406496076026548	0.315672782007973	Vegfd	1	15	0.0666666666666667	915	evening
13968	GO:0051280	GO:0051280	negative regulation of release of sequestered calcium ion into cytosol	1/537	15/29008	0.244482795163065	0.406496076026548	0.315672782007973	Gsto1	1	15	0.0666666666666667	915	evening
13969	GO:0051547	GO:0051547	regulation of keratinocyte migration	1/537	15/29008	0.244482795163065	0.406496076026548	0.315672782007973	Adam9	1	15	0.0666666666666667	915	evening
13970	GO:0051645	GO:0051645	Golgi localization	1/537	15/29008	0.244482795163065	0.406496076026548	0.315672782007973	Arhgap21	1	15	0.0666666666666667	915	evening
13971	GO:0055089	GO:0055089	fatty acid homeostasis	1/537	15/29008	0.244482795163065	0.406496076026548	0.315672782007973	Dgat2	1	15	0.0666666666666667	915	evening
13972	GO:0060442	GO:0060442	branching involved in prostate gland morphogenesis	1/537	15/29008	0.244482795163065	0.406496076026548	0.315672782007973	Bmp4	1	15	0.0666666666666667	915	evening
13973	GO:0060911	GO:0060911	cardiac cell fate commitment	1/537	15/29008	0.244482795163065	0.406496076026548	0.315672782007973	Tbx18	1	15	0.0666666666666667	915	evening
13974	GO:0061450	GO:0061450	trophoblast cell migration	1/537	15/29008	0.244482795163065	0.406496076026548	0.315672782007973	C1qbp	1	15	0.0666666666666667	915	evening
13975	GO:0061469	GO:0061469	regulation of type B pancreatic cell proliferation	1/537	15/29008	0.244482795163065	0.406496076026548	0.315672782007973	Nr1d1	1	15	0.0666666666666667	915	evening
13976	GO:0070141	GO:0070141	response to UV-A	1/537	15/29008	0.244482795163065	0.406496076026548	0.315672782007973	Akt1	1	15	0.0666666666666667	915	evening
13977	GO:0070234	GO:0070234	positive regulation of T cell apoptotic process	1/537	15/29008	0.244482795163065	0.406496076026548	0.315672782007973	Zc3h8	1	15	0.0666666666666667	915	evening
13978	GO:0070307	GO:0070307	lens fiber cell development	1/537	15/29008	0.244482795163065	0.406496076026548	0.315672782007973	Vim	1	15	0.0666666666666667	915	evening
13979	GO:0070932	GO:0070932	histone H3 deacetylation	1/537	15/29008	0.244482795163065	0.406496076026548	0.315672782007973	Per1	1	15	0.0666666666666667	915	evening
13980	GO:0071379	GO:0071379	cellular response to prostaglandin stimulus	1/537	15/29008	0.244482795163065	0.406496076026548	0.315672782007973	Akt1	1	15	0.0666666666666667	915	evening
13981	GO:0072074	GO:0072074	kidney mesenchyme development	1/537	15/29008	0.244482795163065	0.406496076026548	0.315672782007973	Bmp4	1	15	0.0666666666666667	915	evening
13982	GO:0090178	GO:0090178	regulation of establishment of planar polarity involved in neural tube closure	1/537	15/29008	0.244482795163065	0.406496076026548	0.315672782007973	Fzd1	1	15	0.0666666666666667	915	evening
13983	GO:0106072	GO:0106072	negative regulation of adenylate cyclase-activating G protein-coupled receptor signaling pathway	1/537	15/29008	0.244482795163065	0.406496076026548	0.315672782007973	Atp2b4	1	15	0.0666666666666667	915	evening
13984	GO:1901387	GO:1901387	positive regulation of voltage-gated calcium channel activity	1/537	15/29008	0.244482795163065	0.406496076026548	0.315672782007973	Cacnb4	1	15	0.0666666666666667	915	evening
13985	GO:1903624	GO:1903624	regulation of DNA catabolic process	1/537	15/29008	0.244482795163065	0.406496076026548	0.315672782007973	Bax	1	15	0.0666666666666667	915	evening
13986	GO:1903729	GO:1903729	regulation of plasma membrane organization	1/537	15/29008	0.244482795163065	0.406496076026548	0.315672782007973	Asap1	1	15	0.0666666666666667	915	evening
13987	GO:1904814	GO:1904814	regulation of protein localization to chromosome, telomeric region	1/537	15/29008	0.244482795163065	0.406496076026548	0.315672782007973	Cct6a	1	15	0.0666666666666667	915	evening
13988	GO:1905906	GO:1905906	regulation of amyloid fibril formation	1/537	15/29008	0.244482795163065	0.406496076026548	0.315672782007973	Pfdn2	1	15	0.0666666666666667	915	evening
13989	GO:2000765	GO:2000765	regulation of cytoplasmic translation	1/537	15/29008	0.244482795163065	0.406496076026548	0.315672782007973	Cpeb1	1	15	0.0666666666666667	915	evening
13990	GO:2001138	GO:2001138	regulation of phospholipid transport	1/537	15/29008	0.244482795163065	0.406496076026548	0.315672782007973	Tmem30a	1	15	0.0666666666666667	915	evening
13991	GO:2001256	GO:2001256	regulation of store-operated calcium entry	1/537	15/29008	0.244482795163065	0.406496076026548	0.315672782007973	Homer3	1	15	0.0666666666666667	915	evening
13992	GO:0009581	GO:0009581	detection of external stimulus	4/537	136/29008	0.244970052474974	0.407001813641156	0.316065522821931	Cacnb4/Tmem120a/Piezo1/Arrb2	4	136	0.0294117647058824	915	evening
13993	GO:0031623	GO:0031623	receptor internalization	4/537	136/29008	0.244970052474974	0.407001813641156	0.316065522821931	Cd9/Arrb2/Ankrd13b/Dab2	4	136	0.0294117647058824	915	evening
13994	GO:0070374	GO:0070374	positive regulation of ERK1 and ERK2 cascade	6/537	227/29008	0.245467810375349	0.407676460563616	0.316589433588716	Fgf2/Mif/Rap1b/Arrb2/Ccl11/Bmp4	6	227	0.026431718061674	915	evening
13995	GO:0032651	GO:0032651	regulation of interleukin-1 beta production	3/537	93/29008	0.247667973150067	0.410563687034003	0.318831567931323	Arrb2/Tmem106a/Jak2	3	93	0.032258064516129	915	evening
13996	GO:0032945	GO:0032945	negative regulation of mononuclear cell proliferation	3/537	93/29008	0.247667973150067	0.410563687034003	0.318831567931323	Bmp4/Lst1/Scgb1a1	3	93	0.032258064516129	915	evening
13997	GO:0035304	GO:0035304	regulation of protein dephosphorylation	3/537	93/29008	0.247667973150067	0.410563687034003	0.318831567931323	Akap1/Rock2/Jak2	3	93	0.032258064516129	915	evening
13998	GO:0061640	GO:0061640	cytoskeleton-dependent cytokinesis	3/537	93/29008	0.247667973150067	0.410563687034003	0.318831567931323	Unc119/Rock2/Spire1	3	93	0.032258064516129	915	evening
13999	GO:1903312	GO:1903312	negative regulation of mRNA metabolic process	3/537	93/29008	0.247667973150067	0.410563687034003	0.318831567931323	U2af2/C1qbp/Hnrnpa0	3	93	0.032258064516129	915	evening
14000	GO:0071214	GO:0071214	cellular response to abiotic stimulus	8/537	322/29008	0.248502335628752	0.41153189362744	0.319583448421527	Noc2l/Ercc1/Bax/Piezo1/Hyal2/Ctnnb1/Akt1/Serpinb6a	8	322	0.0248447204968944	915	evening
14001	GO:0104004	GO:0104004	cellular response to environmental stimulus	8/537	322/29008	0.248502335628752	0.41153189362744	0.319583448421527	Noc2l/Ercc1/Bax/Piezo1/Hyal2/Ctnnb1/Akt1/Serpinb6a	8	322	0.0248447204968944	915	evening
14002	GO:0099504	GO:0099504	synaptic vesicle cycle	6/537	228/29008	0.248529719835735	0.41153189362744	0.319583448421527	Cacnb4/Plaa/P2ry2/Ctnnb1/Rap1b/Stx3	6	228	0.0263157894736842	915	evening
14003	GO:0000725	GO:0000725	recombinational repair	4/537	137/29008	0.248988631502555	0.411831642730788	0.319816224674334	Mcm3/Psmd14/Ap5s1/Mcm2	4	137	0.0291970802919708	915	evening
14004	GO:0002761	GO:0002761	regulation of myeloid leukocyte differentiation	4/537	137/29008	0.248988631502555	0.411831642730788	0.319816224674334	Hax1/Ctnnb1/Kitl/Tjp2	4	137	0.0291970802919708	915	evening
14005	GO:0050773	GO:0050773	regulation of dendrite development	4/537	137/29008	0.248988631502555	0.411831642730788	0.319816224674334	Ptprf/Eef2k/Gorasp1/Baiap2	4	137	0.0291970802919708	915	evening
14006	GO:0006289	GO:0006289	nucleotide-excision repair	2/537	52/29008	0.250338318119453	0.413448797310212	0.32107205890037	Gtf2h3/Ercc1	2	52	0.0384615384615385	915	evening
14007	GO:0045814	GO:0045814	negative regulation of gene expression, epigenetic	2/537	52/29008	0.250338318119453	0.413448797310212	0.32107205890037	Hat1/Suv39h1	2	52	0.0384615384615385	915	evening
14008	GO:0046605	GO:0046605	regulation of centrosome cycle	2/537	52/29008	0.250338318119453	0.413448797310212	0.32107205890037	Kat2a/Rock2	2	52	0.0384615384615385	915	evening
14009	GO:1902041	GO:1902041	regulation of extrinsic apoptotic signaling pathway via death domain receptors	2/537	52/29008	0.250338318119453	0.413448797310212	0.32107205890037	Rffl/Lgals3	2	52	0.0384615384615385	915	evening
14010	GO:0097305	GO:0097305	response to alcohol	6/537	229/29008	0.251602522124162	0.413524823540824	0.321131098613515	Adh7/Igf1r/Ctnnb1/Cdk4/Akt1/Ctnna1	6	229	0.0262008733624454	915	evening
14011	GO:0002532	GO:0002532	production of molecular mediator involved in inflammatory response	3/537	94/29008	0.25263034433969	0.413524823540824	0.321131098613515	Lbp/Prdx2/Per1	3	94	0.0319148936170213	915	evening
14012	GO:0048644	GO:0048644	muscle organ morphogenesis	3/537	94/29008	0.25263034433969	0.413524823540824	0.321131098613515	Fzd1/Ctnnb1/Tnnc1	3	94	0.0319148936170213	915	evening
14013	GO:0002366	GO:0002366	leukocyte activation involved in immune response	8/537	324/29008	0.253639657731054	0.413524823540824	0.321131098613515	Hspd1/Dock10/Lbp/Ercc1/Icosl/Irf4/Lgals3/Socs5	8	324	0.0246913580246914	915	evening
14014	GO:0009410	GO:0009410	response to xenobiotic stimulus	8/537	325/29008	0.256220868970666	0.413524823540824	0.321131098613515	Fmo1/Fzd1/Abcb1b/Gstt1/Rap1b/Abcc1/Ehmt2/Gsto1	8	325	0.0246153846153846	915	evening
14015	GO:0140694	GO:0140694	non-membrane-bounded organelle assembly	9/537	373/29008	0.25635192118087	0.413524823540824	0.321131098613515	Mrto4/Bccip/Rpf2/G3bp1/Mrpl22/C1qbp/Kat2a/Asap1/Bop1	9	373	0.0241286863270777	915	evening
14016	GO:0010811	GO:0010811	positive regulation of cell-substrate adhesion	4/537	139/29008	0.257067535666387	0.413524823540824	0.321131098613515	C1qbp/Dab2/Col8a1/Jak2	4	139	0.0287769784172662	915	evening
14017	GO:0016079	GO:0016079	synaptic vesicle exocytosis	4/537	139/29008	0.257067535666387	0.413524823540824	0.321131098613515	Cacnb4/P2ry2/Rap1b/Stx3	4	139	0.0287769784172662	915	evening
14018	GO:0030177	GO:0030177	positive regulation of Wnt signaling pathway	4/537	139/29008	0.257067535666387	0.413524823540824	0.321131098613515	Fgf2/Ruvbl1/Lrrk1/Dab2	4	139	0.0287769784172662	915	evening
14019	GO:0002762	GO:0002762	negative regulation of myeloid leukocyte differentiation	2/537	53/29008	0.257215673847788	0.413524823540824	0.321131098613515	Ctnnb1/Tjp2	2	53	0.0377358490566038	915	evening
14020	GO:0010828	GO:0010828	positive regulation of glucose transmembrane transport	2/537	53/29008	0.257215673847788	0.413524823540824	0.321131098613515	C1qtnf12/Akt1	2	53	0.0377358490566038	915	evening
14021	GO:0016202	GO:0016202	regulation of striated muscle tissue development	2/537	53/29008	0.257215673847788	0.413524823540824	0.321131098613515	Ctnnb1/Bmp4	2	53	0.0377358490566038	915	evening
14022	GO:0021795	GO:0021795	cerebral cortex cell migration	2/537	53/29008	0.257215673847788	0.413524823540824	0.321131098613515	Fgfr1/Ctnnb1	2	53	0.0377358490566038	915	evening
14023	GO:0043392	GO:0043392	negative regulation of DNA binding	2/537	53/29008	0.257215673847788	0.413524823540824	0.321131098613515	Ilrun/Jak2	2	53	0.0377358490566038	915	evening
14024	GO:0044060	GO:0044060	regulation of endocrine process	2/537	53/29008	0.257215673847788	0.413524823540824	0.321131098613515	Fgfr1/Dab2	2	53	0.0377358490566038	915	evening
14025	GO:0045104	GO:0045104	intermediate filament cytoskeleton organization	2/537	53/29008	0.257215673847788	0.413524823540824	0.321131098613515	Vim/Synm	2	53	0.0377358490566038	915	evening
14026	GO:0045907	GO:0045907	positive regulation of vasoconstriction	2/537	53/29008	0.257215673847788	0.413524823540824	0.321131098613515	Smtnl2/Akt1	2	53	0.0377358490566038	915	evening
14027	GO:0060043	GO:0060043	regulation of cardiac muscle cell proliferation	2/537	53/29008	0.257215673847788	0.413524823540824	0.321131098613515	Fgf2/Fgfr1	2	53	0.0377358490566038	915	evening
14028	GO:0060412	GO:0060412	ventricular septum morphogenesis	2/537	53/29008	0.257215673847788	0.413524823540824	0.321131098613515	Fzd1/Bmp4	2	53	0.0377358490566038	915	evening
14029	GO:0065002	GO:0065002	intracellular protein transmembrane transport	2/537	53/29008	0.257215673847788	0.413524823540824	0.321131098613515	Hspd1/Tomm40	2	53	0.0377358490566038	915	evening
14030	GO:0070828	GO:0070828	heterochromatin organization	2/537	53/29008	0.257215673847788	0.413524823540824	0.321131098613515	Hat1/Suv39h1	2	53	0.0377358490566038	915	evening
14031	GO:0097720	GO:0097720	calcineurin-mediated signaling	2/537	53/29008	0.257215673847788	0.413524823540824	0.321131098613515	Atp2b4/Homer3	2	53	0.0377358490566038	915	evening
14032	GO:0098781	GO:0098781	ncRNA transcription	2/537	53/29008	0.257215673847788	0.413524823540824	0.321131098613515	Zc3h8/Npm3	2	53	0.0377358490566038	915	evening
14033	GO:0009144	GO:0009144	purine nucleoside triphosphate metabolic process	3/537	95/29008	0.257606952959398	0.413524823540824	0.321131098613515	Eno1/Ran/Ak3	3	95	0.0315789473684211	915	evening
14034	GO:0033077	GO:0033077	T cell differentiation in thymus	3/537	95/29008	0.257606952959398	0.413524823540824	0.321131098613515	Zc3h8/Ctnnb1/Bmp4	3	95	0.0315789473684211	915	evening
14035	GO:0048864	GO:0048864	stem cell development	3/537	95/29008	0.257606952959398	0.413524823540824	0.321131098613515	Fgf2/Kitl/Bmp4	3	95	0.0315789473684211	915	evening
14036	GO:0061053	GO:0061053	somite development	3/537	95/29008	0.257606952959398	0.413524823540824	0.321131098613515	Tbx18/Kat2a/Mthfd1	3	95	0.0315789473684211	915	evening
14037	GO:0140014	GO:0140014	mitotic nuclear division	7/537	278/29008	0.257672127184567	0.413524823540824	0.321131098613515	Cdk11b/Ran/Igf1r/Bccip/Ncapd3/Cdc6/Bmp4	7	278	0.0251798561151079	915	evening
14038	GO:0031668	GO:0031668	cellular response to extracellular stimulus	6/537	231/29008	0.257779744180437	0.413524823540824	0.321131098613515	Asns/Map1lc3b/Higd1a/Prkd1/Ehmt2/Tfeb	6	231	0.025974025974026	915	evening
14039	GO:0045930	GO:0045930	negative regulation of mitotic cell cycle	6/537	231/29008	0.257779744180437	0.413524823540824	0.321131098613515	Cacnb4/Ctnnb1/Ctdsp2/Cdc6/Bmp4/Ier3	6	231	0.025974025974026	915	evening
14040	GO:0000076	GO:0000076	DNA replication checkpoint signaling	1/537	16/29008	0.258476267345918	0.413524823540824	0.321131098613515	Cdc6	1	16	0.0625	915	evening
14041	GO:0000722	GO:0000722	telomere maintenance via recombination	1/537	16/29008	0.258476267345918	0.413524823540824	0.321131098613515	Ercc1	1	16	0.0625	915	evening
14042	GO:0001574	GO:0001574	ganglioside biosynthetic process	1/537	16/29008	0.258476267345918	0.413524823540824	0.321131098613515	St6galnac5	1	16	0.0625	915	evening
14043	GO:0001771	GO:0001771	immunological synapse formation	1/537	16/29008	0.258476267345918	0.413524823540824	0.321131098613515	Lgals3	1	16	0.0625	915	evening
14044	GO:0001921	GO:0001921	positive regulation of receptor recycling	1/537	16/29008	0.258476267345918	0.413524823540824	0.321131098613515	Dab2	1	16	0.0625	915	evening
14045	GO:0002098	GO:0002098	tRNA wobble uridine modification	1/537	16/29008	0.258476267345918	0.413524823540824	0.321131098613515	Gtpbp3	1	16	0.0625	915	evening
14046	GO:0002371	GO:0002371	dendritic cell cytokine production	1/537	16/29008	0.258476267345918	0.413524823540824	0.321131098613515	Ddx21	1	16	0.0625	915	evening
14047	GO:0003413	GO:0003413	chondrocyte differentiation involved in endochondral bone morphogenesis	1/537	16/29008	0.258476267345918	0.413524823540824	0.321131098613515	Col27a1	1	16	0.0625	915	evening
14048	GO:0006044	GO:0006044	N-acetylglucosamine metabolic process	1/537	16/29008	0.258476267345918	0.413524823540824	0.321131098613515	Gnpda1	1	16	0.0625	915	evening
14049	GO:0006857	GO:0006857	oligopeptide transport	1/537	16/29008	0.258476267345918	0.413524823540824	0.321131098613515	Abcc1	1	16	0.0625	915	evening
14050	GO:0007216	GO:0007216	G protein-coupled glutamate receptor signaling pathway	1/537	16/29008	0.258476267345918	0.413524823540824	0.321131098613515	Homer3	1	16	0.0625	915	evening
14051	GO:0008212	GO:0008212	mineralocorticoid metabolic process	1/537	16/29008	0.258476267345918	0.413524823540824	0.321131098613515	Dab2	1	16	0.0625	915	evening
14052	GO:0009070	GO:0009070	serine family amino acid biosynthetic process	1/537	16/29008	0.258476267345918	0.413524823540824	0.321131098613515	Mthfd1	1	16	0.0625	915	evening
14053	GO:0014733	GO:0014733	regulation of skeletal muscle adaptation	1/537	16/29008	0.258476267345918	0.413524823540824	0.321131098613515	Tnnc1	1	16	0.0625	915	evening
14054	GO:0018119	GO:0018119	peptidyl-cysteine S-nitrosylation	1/537	16/29008	0.258476267345918	0.413524823540824	0.321131098613515	Atp2b4	1	16	0.0625	915	evening
14055	GO:0019359	GO:0019359	nicotinamide nucleotide biosynthetic process	1/537	16/29008	0.258476267345918	0.413524823540824	0.321131098613515	Nadk	1	16	0.0625	915	evening
14056	GO:0021978	GO:0021978	telencephalon regionalization	1/537	16/29008	0.258476267345918	0.413524823540824	0.321131098613515	Bmp4	1	16	0.0625	915	evening
14057	GO:0030238	GO:0030238	male sex determination	1/537	16/29008	0.258476267345918	0.413524823540824	0.321131098613515	Igf1r	1	16	0.0625	915	evening
14058	GO:0031650	GO:0031650	regulation of heat generation	1/537	16/29008	0.258476267345918	0.413524823540824	0.321131098613515	Ptges	1	16	0.0625	915	evening
14059	GO:0032429	GO:0032429	regulation of phospholipase A2 activity	1/537	16/29008	0.258476267345918	0.413524823540824	0.321131098613515	Plaa	1	16	0.0625	915	evening
14060	GO:0032717	GO:0032717	negative regulation of interleukin-8 production	1/537	16/29008	0.258476267345918	0.413524823540824	0.321131098613515	Ssc5d	1	16	0.0625	915	evening
14061	GO:0034433	GO:0034433	steroid esterification	1/537	16/29008	0.258476267345918	0.413524823540824	0.321131098613515	Abcg1	1	16	0.0625	915	evening
14062	GO:0034434	GO:0034434	sterol esterification	1/537	16/29008	0.258476267345918	0.413524823540824	0.321131098613515	Abcg1	1	16	0.0625	915	evening
14063	GO:0034435	GO:0034435	cholesterol esterification	1/537	16/29008	0.258476267345918	0.413524823540824	0.321131098613515	Abcg1	1	16	0.0625	915	evening
14064	GO:0035112	GO:0035112	genitalia morphogenesis	1/537	16/29008	0.258476267345918	0.413524823540824	0.321131098613515	Ctnnb1	1	16	0.0625	915	evening
14065	GO:0035358	GO:0035358	regulation of peroxisome proliferator activated receptor signaling pathway	1/537	16/29008	0.258476267345918	0.413524823540824	0.321131098613515	Ptgis	1	16	0.0625	915	evening
14066	GO:0042953	GO:0042953	lipoprotein transport	1/537	16/29008	0.258476267345918	0.413524823540824	0.321131098613515	Unc119	1	16	0.0625	915	evening
14067	GO:0043084	GO:0043084	penile erection	1/537	16/29008	0.258476267345918	0.413524823540824	0.321131098613515	P2ry2	1	16	0.0625	915	evening
14068	GO:0043518	GO:0043518	negative regulation of DNA damage response, signal transduction by p53 class mediator	1/537	16/29008	0.258476267345918	0.413524823540824	0.321131098613515	Mif	1	16	0.0625	915	evening
14069	GO:0043951	GO:0043951	negative regulation of cAMP-mediated signaling	1/537	16/29008	0.258476267345918	0.413524823540824	0.321131098613515	Cdc34	1	16	0.0625	915	evening
14070	GO:0046112	GO:0046112	nucleobase biosynthetic process	1/537	16/29008	0.258476267345918	0.413524823540824	0.321131098613515	Hprt	1	16	0.0625	915	evening
14071	GO:0046500	GO:0046500	S-adenosylmethionine metabolic process	1/537	16/29008	0.258476267345918	0.413524823540824	0.321131098613515	Pcmt1	1	16	0.0625	915	evening
14072	GO:0047484	GO:0047484	regulation of response to osmotic stress	1/537	16/29008	0.258476267345918	0.413524823540824	0.321131098613515	Abcb1b	1	16	0.0625	915	evening
14073	GO:0051044	GO:0051044	positive regulation of membrane protein ectodomain proteolysis	1/537	16/29008	0.258476267345918	0.413524823540824	0.321131098613515	Adam9	1	16	0.0625	915	evening
14074	GO:0055057	GO:0055057	neuroblast division	1/537	16/29008	0.258476267345918	0.413524823540824	0.321131098613515	Fgfr1	1	16	0.0625	915	evening
14075	GO:0055062	GO:0055062	phosphate ion homeostasis	1/537	16/29008	0.258476267345918	0.413524823540824	0.321131098613515	Enpp1	1	16	0.0625	915	evening
14076	GO:0055091	GO:0055091	phospholipid homeostasis	1/537	16/29008	0.258476267345918	0.413524823540824	0.321131098613515	Abcg1	1	16	0.0625	915	evening
14077	GO:0060396	GO:0060396	growth hormone receptor signaling pathway	1/537	16/29008	0.258476267345918	0.413524823540824	0.321131098613515	Jak2	1	16	0.0625	915	evening
14078	GO:0060979	GO:0060979	vasculogenesis involved in coronary vascular morphogenesis	1/537	16/29008	0.258476267345918	0.413524823540824	0.321131098613515	Fgfr1	1	16	0.0625	915	evening
14079	GO:0061548	GO:0061548	ganglion development	1/537	16/29008	0.258476267345918	0.413524823540824	0.321131098613515	Ctnnb1	1	16	0.0625	915	evening
14080	GO:0070572	GO:0070572	positive regulation of neuron projection regeneration	1/537	16/29008	0.258476267345918	0.413524823540824	0.321131098613515	Igf1r	1	16	0.0625	915	evening
14081	GO:0070857	GO:0070857	regulation of bile acid biosynthetic process	1/537	16/29008	0.258476267345918	0.413524823540824	0.321131098613515	Nr1d1	1	16	0.0625	915	evening
14082	GO:0071378	GO:0071378	cellular response to growth hormone stimulus	1/537	16/29008	0.258476267345918	0.413524823540824	0.321131098613515	Jak2	1	16	0.0625	915	evening
14083	GO:0072109	GO:0072109	glomerular mesangium development	1/537	16/29008	0.258476267345918	0.413524823540824	0.321131098613515	Bmp4	1	16	0.0625	915	evening
14084	GO:0072506	GO:0072506	trivalent inorganic anion homeostasis	1/537	16/29008	0.258476267345918	0.413524823540824	0.321131098613515	Enpp1	1	16	0.0625	915	evening
14085	GO:0090177	GO:0090177	establishment of planar polarity involved in neural tube closure	1/537	16/29008	0.258476267345918	0.413524823540824	0.321131098613515	Fzd1	1	16	0.0625	915	evening
14086	GO:0097468	GO:0097468	programmed cell death in response to reactive oxygen species	1/537	16/29008	0.258476267345918	0.413524823540824	0.321131098613515	Hk3	1	16	0.0625	915	evening
14087	GO:0098885	GO:0098885	modification of postsynaptic actin cytoskeleton	1/537	16/29008	0.258476267345918	0.413524823540824	0.321131098613515	Baiap2	1	16	0.0625	915	evening
14088	GO:0099527	GO:0099527	postsynapse to nucleus signaling pathway	1/537	16/29008	0.258476267345918	0.413524823540824	0.321131098613515	Jak2	1	16	0.0625	915	evening
14089	GO:0106380	GO:0106380	purine ribonucleotide salvage	1/537	16/29008	0.258476267345918	0.413524823540824	0.321131098613515	Hprt	1	16	0.0625	915	evening
14090	GO:1901722	GO:1901722	regulation of cell proliferation involved in kidney development	1/537	16/29008	0.258476267345918	0.413524823540824	0.321131098613515	Bmp4	1	16	0.0625	915	evening
14091	GO:1902165	GO:1902165	regulation of intrinsic apoptotic signaling pathway in response to DNA damage by p53 class mediator	1/537	16/29008	0.258476267345918	0.413524823540824	0.321131098613515	Mif	1	16	0.0625	915	evening
14092	GO:1903423	GO:1903423	positive regulation of synaptic vesicle recycling	1/537	16/29008	0.258476267345918	0.413524823540824	0.321131098613515	Plaa	1	16	0.0625	915	evening
14093	GO:1903978	GO:1903978	regulation of microglial cell activation	1/537	16/29008	0.258476267345918	0.413524823540824	0.321131098613515	Nr1d1	1	16	0.0625	915	evening
14094	GO:2000479	GO:2000479	regulation of cAMP-dependent protein kinase activity	1/537	16/29008	0.258476267345918	0.413524823540824	0.321131098613515	Atp2b4	1	16	0.0625	915	evening
14095	GO:2001171	GO:2001171	positive regulation of ATP biosynthetic process	1/537	16/29008	0.258476267345918	0.413524823540824	0.321131098613515	Eno1	1	16	0.0625	915	evening
14096	GO:2001212	GO:2001212	regulation of vasculogenesis	1/537	16/29008	0.258476267345918	0.413524823540824	0.321131098613515	Tmem100	1	16	0.0625	915	evening
14097	GO:0034763	GO:0034763	negative regulation of transmembrane transport	4/537	140/29008	0.261126645013761	0.417614771126324	0.324307230460104	Enpp1/Vdac1/Akt1/Gsto1	4	140	0.0285714285714286	915	evening
14098	GO:0001570	GO:0001570	vasculogenesis	3/537	96/29008	0.262596694792154	0.41936239405385	0.325664382531105	Fgfr1/Ctnnb1/Tmem100	3	96	0.03125	915	evening
14099	GO:0006661	GO:0006661	phosphatidylinositol biosynthetic process	3/537	96/29008	0.262596694792154	0.41936239405385	0.325664382531105	Fgf2/Socs5/Ttc7	3	96	0.03125	915	evening
14100	GO:0009408	GO:0009408	response to heat	3/537	96/29008	0.262596694792154	0.41936239405385	0.325664382531105	Dnaja2/Akt1/Irak1	3	96	0.03125	915	evening
14101	GO:0034502	GO:0034502	protein localization to chromosome	3/537	96/29008	0.262596694792154	0.41936239405385	0.325664382531105	Rcc2/Cct6a/Tpp1	3	96	0.03125	915	evening
14102	GO:0002263	GO:0002263	cell activation involved in immune response	8/537	328/29008	0.264012893049593	0.421000284764391	0.326936319820821	Hspd1/Dock10/Lbp/Ercc1/Icosl/Irf4/Lgals3/Socs5	8	328	0.024390243902439	915	evening
14103	GO:0035272	GO:0035272	exocrine system development	2/537	54/29008	0.264095770177212	0.421000284764391	0.326936319820821	Igf1r/Fgfr1	2	54	0.037037037037037	915	evening
14104	GO:0045103	GO:0045103	intermediate filament-based process	2/537	54/29008	0.264095770177212	0.421000284764391	0.326936319820821	Vim/Synm	2	54	0.037037037037037	915	evening
14105	GO:0045604	GO:0045604	regulation of epidermal cell differentiation	2/537	54/29008	0.264095770177212	0.421000284764391	0.326936319820821	Rock2/Bmp4	2	54	0.037037037037037	915	evening
14106	GO:0048247	GO:0048247	lymphocyte chemotaxis	2/537	54/29008	0.264095770177212	0.421000284764391	0.326936319820821	Hsd3b7/Ccl11	2	54	0.037037037037037	915	evening
14107	GO:0031023	GO:0031023	microtubule organizing center organization	4/537	141/29008	0.265198054082904	0.42110307593385	0.327016144390707	Slc16a1/Ctnnb1/Kat2a/Rock2	4	141	0.0283687943262411	915	evening
14108	GO:0046486	GO:0046486	glycerolipid metabolic process	9/537	377/29008	0.266041100620677	0.42110307593385	0.327016144390707	Fgf2/Lpcat3/Dgat2/Abhd8/Pitpnc1/Dgkh/Pla2g6/Socs5/Ttc7	9	377	0.0238726790450928	915	evening
14109	GO:0006672	GO:0006672	ceramide metabolic process	3/537	97/29008	0.267598480768557	0.42110307593385	0.327016144390707	Degs1/St6galnac5/Pla2g6	3	97	0.0309278350515464	915	evening
14110	GO:0042158	GO:0042158	lipoprotein biosynthetic process	3/537	97/29008	0.267598480768557	0.42110307593385	0.327016144390707	Zdhhc12/Svip/Zdhhc6	3	97	0.0309278350515464	915	evening
14111	GO:0098876	GO:0098876	vesicle-mediated transport to the plasma membrane	4/537	142/29008	0.269281163361107	0.42110307593385	0.327016144390707	Steap2/Ptpn23/Vps26a/Stx3	4	142	0.028169014084507	915	evening
14112	GO:0001662	GO:0001662	behavioral fear response	2/537	55/29008	0.270976153445949	0.42110307593385	0.327016144390707	Vdac1/Spire1	2	55	0.0363636363636364	915	evening
14113	GO:0006493	GO:0006493	protein O-linked glycosylation	2/537	55/29008	0.270976153445949	0.42110307593385	0.327016144390707	Tmtc1/Galnt2	2	55	0.0363636363636364	915	evening
14114	GO:0042531	GO:0042531	positive regulation of tyrosine phosphorylation of STAT protein	2/537	55/29008	0.270976153445949	0.42110307593385	0.327016144390707	Tnfrsf1a/Jak2	2	55	0.0363636363636364	915	evening
14115	GO:0043620	GO:0043620	regulation of DNA-templated transcription in response to stress	2/537	55/29008	0.270976153445949	0.42110307593385	0.327016144390707	Arnt/Atf6b	2	55	0.0363636363636364	915	evening
14116	GO:0048701	GO:0048701	embryonic cranial skeleton morphogenesis	2/537	55/29008	0.270976153445949	0.42110307593385	0.327016144390707	Mthfd1l/Bmp4	2	55	0.0363636363636364	915	evening
14117	GO:0055010	GO:0055010	ventricular cardiac muscle tissue morphogenesis	2/537	55/29008	0.270976153445949	0.42110307593385	0.327016144390707	Ctnnb1/Tnnc1	2	55	0.0363636363636364	915	evening
14118	GO:0060612	GO:0060612	adipose tissue development	2/537	55/29008	0.270976153445949	0.42110307593385	0.327016144390707	Dgat2/Cdk4	2	55	0.0363636363636364	915	evening
14119	GO:1902475	GO:1902475	L-alpha-amino acid transmembrane transport	2/537	55/29008	0.270976153445949	0.42110307593385	0.327016144390707	Slc7a5/Slc1a4	2	55	0.0363636363636364	915	evening
14120	GO:1902476	GO:1902476	chloride transmembrane transport	2/537	55/29008	0.270976153445949	0.42110307593385	0.327016144390707	Pcyox1/Slc12a7	2	55	0.0363636363636364	915	evening
14121	GO:0001820	GO:0001820	serotonin secretion	1/537	17/29008	0.272211030192057	0.42110307593385	0.327016144390707	Lgals3	1	17	0.0588235294117647	915	evening
14122	GO:0002295	GO:0002295	T-helper cell lineage commitment	1/537	17/29008	0.272211030192057	0.42110307593385	0.327016144390707	Irf4	1	17	0.0588235294117647	915	evening
14123	GO:0003184	GO:0003184	pulmonary valve morphogenesis	1/537	17/29008	0.272211030192057	0.42110307593385	0.327016144390707	Bmp4	1	17	0.0588235294117647	915	evening
14124	GO:0003198	GO:0003198	epithelial to mesenchymal transition involved in endocardial cushion formation	1/537	17/29008	0.272211030192057	0.42110307593385	0.327016144390707	Tmem100	1	17	0.0588235294117647	915	evening
14125	GO:0006007	GO:0006007	glucose catabolic process	1/537	17/29008	0.272211030192057	0.42110307593385	0.327016144390707	Eno1	1	17	0.0588235294117647	915	evening
14126	GO:0006103	GO:0006103	2-oxoglutarate metabolic process	1/537	17/29008	0.272211030192057	0.42110307593385	0.327016144390707	Idh3a	1	17	0.0588235294117647	915	evening
14127	GO:0006177	GO:0006177	GMP biosynthetic process	1/537	17/29008	0.272211030192057	0.42110307593385	0.327016144390707	Hprt	1	17	0.0588235294117647	915	evening
14128	GO:0006359	GO:0006359	regulation of transcription by RNA polymerase III	1/537	17/29008	0.272211030192057	0.42110307593385	0.327016144390707	Zc3h8	1	17	0.0588235294117647	915	evening
14129	GO:0006491	GO:0006491	N-glycan processing	1/537	17/29008	0.272211030192057	0.42110307593385	0.327016144390707	Man1c1	1	17	0.0588235294117647	915	evening
14130	GO:0006744	GO:0006744	ubiquinone biosynthetic process	1/537	17/29008	0.272211030192057	0.42110307593385	0.327016144390707	Coq4	1	17	0.0588235294117647	915	evening
14131	GO:0007000	GO:0007000	nucleolus organization	1/537	17/29008	0.272211030192057	0.42110307593385	0.327016144390707	Suv39h1	1	17	0.0588235294117647	915	evening
14132	GO:0007250	GO:0007250	activation of NF-kappaB-inducing kinase activity	1/537	17/29008	0.272211030192057	0.42110307593385	0.327016144390707	Irak1	1	17	0.0588235294117647	915	evening
14133	GO:0007379	GO:0007379	segment specification	1/537	17/29008	0.272211030192057	0.42110307593385	0.327016144390707	Irx1	1	17	0.0588235294117647	915	evening
14134	GO:0008272	GO:0008272	sulfate transport	1/537	17/29008	0.272211030192057	0.42110307593385	0.327016144390707	Slc26a11	1	17	0.0588235294117647	915	evening
14135	GO:0009301	GO:0009301	snRNA transcription	1/537	17/29008	0.272211030192057	0.42110307593385	0.327016144390707	Zc3h8	1	17	0.0588235294117647	915	evening
14136	GO:0010224	GO:0010224	response to UV-B	1/537	17/29008	0.272211030192057	0.42110307593385	0.327016144390707	Hyal2	1	17	0.0588235294117647	915	evening
14137	GO:0010566	GO:0010566	regulation of ketone biosynthetic process	1/537	17/29008	0.272211030192057	0.42110307593385	0.327016144390707	Dab2	1	17	0.0588235294117647	915	evening
14138	GO:0010713	GO:0010713	negative regulation of collagen metabolic process	1/537	17/29008	0.272211030192057	0.42110307593385	0.327016144390707	Cygb	1	17	0.0588235294117647	915	evening
14139	GO:0010752	GO:0010752	regulation of cGMP-mediated signaling	1/537	17/29008	0.272211030192057	0.42110307593385	0.327016144390707	Npr2	1	17	0.0588235294117647	915	evening
14140	GO:0010918	GO:0010918	positive regulation of mitochondrial membrane potential	1/537	17/29008	0.272211030192057	0.42110307593385	0.327016144390707	Akt1	1	17	0.0588235294117647	915	evening
14141	GO:0014067	GO:0014067	negative regulation of phosphatidylinositol 3-kinase signaling	1/537	17/29008	0.272211030192057	0.42110307593385	0.327016144390707	Pik3ip1	1	17	0.0588235294117647	915	evening
14142	GO:0017014	GO:0017014	protein nitrosylation	1/537	17/29008	0.272211030192057	0.42110307593385	0.327016144390707	Atp2b4	1	17	0.0588235294117647	915	evening
14143	GO:0019081	GO:0019081	viral translation	1/537	17/29008	0.272211030192057	0.42110307593385	0.327016144390707	Denr	1	17	0.0588235294117647	915	evening
14144	GO:0019430	GO:0019430	removal of superoxide radicals	1/537	17/29008	0.272211030192057	0.42110307593385	0.327016144390707	Prdx2	1	17	0.0588235294117647	915	evening
14145	GO:0019896	GO:0019896	axonal transport of mitochondrion	1/537	17/29008	0.272211030192057	0.42110307593385	0.327016144390707	Map6	1	17	0.0588235294117647	915	evening
14146	GO:0031280	GO:0031280	negative regulation of cyclase activity	1/537	17/29008	0.272211030192057	0.42110307593385	0.327016144390707	Npr3	1	17	0.0588235294117647	915	evening
14147	GO:0032048	GO:0032048	cardiolipin metabolic process	1/537	17/29008	0.272211030192057	0.42110307593385	0.327016144390707	Pla2g6	1	17	0.0588235294117647	915	evening
14148	GO:0032402	GO:0032402	melanosome transport	1/537	17/29008	0.272211030192057	0.42110307593385	0.327016144390707	Mreg	1	17	0.0588235294117647	915	evening
14149	GO:0032957	GO:0032957	inositol trisphosphate metabolic process	1/537	17/29008	0.272211030192057	0.42110307593385	0.327016144390707	Scp2	1	17	0.0588235294117647	915	evening
14150	GO:0032966	GO:0032966	negative regulation of collagen biosynthetic process	1/537	17/29008	0.272211030192057	0.42110307593385	0.327016144390707	Cygb	1	17	0.0588235294117647	915	evening
14151	GO:0034134	GO:0034134	toll-like receptor 2 signaling pathway	1/537	17/29008	0.272211030192057	0.42110307593385	0.327016144390707	Irak1	1	17	0.0588235294117647	915	evening
14152	GO:0035337	GO:0035337	fatty-acyl-CoA metabolic process	1/537	17/29008	0.272211030192057	0.42110307593385	0.327016144390707	Dgat2	1	17	0.0588235294117647	915	evening
14153	GO:0038092	GO:0038092	nodal signaling pathway	1/537	17/29008	0.272211030192057	0.42110307593385	0.327016144390707	Lefty1	1	17	0.0588235294117647	915	evening
14154	GO:0042074	GO:0042074	cell migration involved in gastrulation	1/537	17/29008	0.272211030192057	0.42110307593385	0.327016144390707	Lefty1	1	17	0.0588235294117647	915	evening
14155	GO:0043968	GO:0043968	histone H2A acetylation	1/537	17/29008	0.272211030192057	0.42110307593385	0.327016144390707	Ruvbl1	1	17	0.0588235294117647	915	evening
14156	GO:0044872	GO:0044872	lipoprotein localization	1/537	17/29008	0.272211030192057	0.42110307593385	0.327016144390707	Unc119	1	17	0.0588235294117647	915	evening
14157	GO:0045064	GO:0045064	T-helper 2 cell differentiation	1/537	17/29008	0.272211030192057	0.42110307593385	0.327016144390707	Socs5	1	17	0.0588235294117647	915	evening
14158	GO:0045725	GO:0045725	positive regulation of glycogen biosynthetic process	1/537	17/29008	0.272211030192057	0.42110307593385	0.327016144390707	Akt1	1	17	0.0588235294117647	915	evening
14159	GO:0045820	GO:0045820	negative regulation of glycolytic process	1/537	17/29008	0.272211030192057	0.42110307593385	0.327016144390707	Ier3	1	17	0.0588235294117647	915	evening
14160	GO:0045947	GO:0045947	negative regulation of translational initiation	1/537	17/29008	0.272211030192057	0.42110307593385	0.327016144390707	Eif4ebp1	1	17	0.0588235294117647	915	evening
14161	GO:0048143	GO:0048143	astrocyte activation	1/537	17/29008	0.272211030192057	0.42110307593385	0.327016144390707	Nr1d1	1	17	0.0588235294117647	915	evening
14162	GO:0048368	GO:0048368	lateral mesoderm development	1/537	17/29008	0.272211030192057	0.42110307593385	0.327016144390707	Fgfr1	1	17	0.0588235294117647	915	evening
14163	GO:0048853	GO:0048853	forebrain morphogenesis	1/537	17/29008	0.272211030192057	0.42110307593385	0.327016144390707	Gak	1	17	0.0588235294117647	915	evening
14164	GO:0051014	GO:0051014	actin filament severing	1/537	17/29008	0.272211030192057	0.42110307593385	0.327016144390707	Capg	1	17	0.0588235294117647	915	evening
14165	GO:0051284	GO:0051284	positive regulation of sequestering of calcium ion	1/537	17/29008	0.272211030192057	0.42110307593385	0.327016144390707	Gsto1	1	17	0.0588235294117647	915	evening
14166	GO:0051386	GO:0051386	regulation of neurotrophin TRK receptor signaling pathway	1/537	17/29008	0.272211030192057	0.42110307593385	0.327016144390707	Ptprf	1	17	0.0588235294117647	915	evening
14167	GO:0051589	GO:0051589	negative regulation of neurotransmitter transport	1/537	17/29008	0.272211030192057	0.42110307593385	0.327016144390707	Rap1b	1	17	0.0588235294117647	915	evening
14168	GO:0060100	GO:0060100	positive regulation of phagocytosis, engulfment	1/537	17/29008	0.272211030192057	0.42110307593385	0.327016144390707	Lbp	1	17	0.0588235294117647	915	evening
14169	GO:0060644	GO:0060644	mammary gland epithelial cell differentiation	1/537	17/29008	0.272211030192057	0.42110307593385	0.327016144390707	Fgf2	1	17	0.0588235294117647	915	evening
14170	GO:0060766	GO:0060766	negative regulation of androgen receptor signaling pathway	1/537	17/29008	0.272211030192057	0.42110307593385	0.327016144390707	Dab2	1	17	0.0588235294117647	915	evening
14171	GO:0060788	GO:0060788	ectodermal placode formation	1/537	17/29008	0.272211030192057	0.42110307593385	0.327016144390707	Ctnnb1	1	17	0.0588235294117647	915	evening
14172	GO:0060947	GO:0060947	cardiac vascular smooth muscle cell differentiation	1/537	17/29008	0.272211030192057	0.42110307593385	0.327016144390707	Ctnnb1	1	17	0.0588235294117647	915	evening
14173	GO:0061000	GO:0061000	negative regulation of dendritic spine development	1/537	17/29008	0.272211030192057	0.42110307593385	0.327016144390707	Asap1	1	17	0.0588235294117647	915	evening
14174	GO:0061308	GO:0061308	cardiac neural crest cell development involved in heart development	1/537	17/29008	0.272211030192057	0.42110307593385	0.327016144390707	Bmp4	1	17	0.0588235294117647	915	evening
14175	GO:0070131	GO:0070131	positive regulation of mitochondrial translation	1/537	17/29008	0.272211030192057	0.42110307593385	0.327016144390707	C1qbp	1	17	0.0588235294117647	915	evening
14176	GO:0070200	GO:0070200	establishment of protein localization to telomere	1/537	17/29008	0.272211030192057	0.42110307593385	0.327016144390707	Cct6a	1	17	0.0588235294117647	915	evening
14177	GO:0071498	GO:0071498	cellular response to fluid shear stress	1/537	17/29008	0.272211030192057	0.42110307593385	0.327016144390707	Socs5	1	17	0.0588235294117647	915	evening
14178	GO:0071697	GO:0071697	ectodermal placode morphogenesis	1/537	17/29008	0.272211030192057	0.42110307593385	0.327016144390707	Ctnnb1	1	17	0.0588235294117647	915	evening
14179	GO:0071801	GO:0071801	regulation of podosome assembly	1/537	17/29008	0.272211030192057	0.42110307593385	0.327016144390707	Asap1	1	17	0.0588235294117647	915	evening
14180	GO:0090083	GO:0090083	regulation of inclusion body assembly	1/537	17/29008	0.272211030192057	0.42110307593385	0.327016144390707	Cdc34	1	17	0.0588235294117647	915	evening
14181	GO:0090136	GO:0090136	epithelial cell-cell adhesion	1/537	17/29008	0.272211030192057	0.42110307593385	0.327016144390707	Ctnna1	1	17	0.0588235294117647	915	evening
14182	GO:0090336	GO:0090336	positive regulation of brown fat cell differentiation	1/537	17/29008	0.272211030192057	0.42110307593385	0.327016144390707	Metrnl	1	17	0.0588235294117647	915	evening
14183	GO:0097094	GO:0097094	craniofacial suture morphogenesis	1/537	17/29008	0.272211030192057	0.42110307593385	0.327016144390707	Bmp4	1	17	0.0588235294117647	915	evening
14184	GO:0098974	GO:0098974	postsynaptic actin cytoskeleton organization	1/537	17/29008	0.272211030192057	0.42110307593385	0.327016144390707	Rock2	1	17	0.0588235294117647	915	evening
14185	GO:0099188	GO:0099188	postsynaptic cytoskeleton organization	1/537	17/29008	0.272211030192057	0.42110307593385	0.327016144390707	Rock2	1	17	0.0588235294117647	915	evening
14186	GO:1903019	GO:1903019	negative regulation of glycoprotein metabolic process	1/537	17/29008	0.272211030192057	0.42110307593385	0.327016144390707	Aatf	1	17	0.0588235294117647	915	evening
14187	GO:1904355	GO:1904355	positive regulation of telomere capping	1/537	17/29008	0.272211030192057	0.42110307593385	0.327016144390707	Pnkp	1	17	0.0588235294117647	915	evening
14188	GO:1905146	GO:1905146	lysosomal protein catabolic process	1/537	17/29008	0.272211030192057	0.42110307593385	0.327016144390707	Tpp1	1	17	0.0588235294117647	915	evening
14189	GO:1905155	GO:1905155	positive regulation of membrane invagination	1/537	17/29008	0.272211030192057	0.42110307593385	0.327016144390707	Lbp	1	17	0.0588235294117647	915	evening
14190	GO:2000696	GO:2000696	regulation of epithelial cell differentiation involved in kidney development	1/537	17/29008	0.272211030192057	0.42110307593385	0.327016144390707	Ctnnb1	1	17	0.0588235294117647	915	evening
14191	GO:2001034	GO:2001034	positive regulation of double-strand break repair via nonhomologous end joining	1/537	17/29008	0.272211030192057	0.42110307593385	0.327016144390707	Pnkp	1	17	0.0588235294117647	915	evening
14192	GO:0002690	GO:0002690	positive regulation of leukocyte chemotaxis	3/537	98/29008	0.272611237167335	0.421282433245037	0.327155427952677	Lbp/C1qbp/Vegfd	3	98	0.0306122448979592	915	evening
14193	GO:0070664	GO:0070664	negative regulation of leukocyte proliferation	3/537	98/29008	0.272611237167335	0.421282433245037	0.327155427952677	Bmp4/Lst1/Scgb1a1	3	98	0.0306122448979592	915	evening
14194	GO:1904063	GO:1904063	negative regulation of cation transmembrane transport	3/537	98/29008	0.272611237167335	0.421282433245037	0.327155427952677	Vdac1/Akt1/Gsto1	3	98	0.0306122448979592	915	evening
14195	GO:0046488	GO:0046488	phosphatidylinositol metabolic process	4/537	143/29008	0.27337537701005	0.422316513615943	0.327958464062384	Fgf2/Pitpnc1/Socs5/Ttc7	4	143	0.027972027972028	915	evening
14196	GO:0048562	GO:0048562	embryonic organ morphogenesis	8/537	332/29008	0.274509493185715	0.42392122497523	0.329204635253156	Fgfr1/Tbx18/Ctnnb1/Mthfd1l/Wnt9a/Bmp4/Ttc39c/Zic3	8	332	0.0240963855421687	915	evening
14197	GO:0001654	GO:0001654	eye development	10/537	430/29008	0.276255707027015	0.426321719348181	0.331068787902084	Vim/Fgf2/Tspan12/Bax/Ctnnb1/Gdf11/Bmp4/Uchl3/Acvrl1/Col8a1	10	430	0.0232558139534884	915	evening
14198	GO:0009314	GO:0009314	response to radiation	10/537	430/29008	0.276255707027015	0.426321719348181	0.331068787902084	Rev1/Cacnb4/Per3/Noc2l/Bhlhe40/Ercc1/Bax/Hyal2/Per1/Akt1	10	430	0.0232558139534884	915	evening
14199	GO:0006486	GO:0006486	protein glycosylation	5/537	190/29008	0.276647532290563	0.426334463973603	0.331078684999744	St6galnac5/Mogs/Tmtc1/Galnt2/Gorasp1	5	190	0.0263157894736842	915	evening
14200	GO:0007259	GO:0007259	receptor signaling pathway via JAK-STAT	5/537	190/29008	0.276647532290563	0.426334463973603	0.331078684999744	Sh2b3/Tnfrsf1a/Il10rb/Socs5/Jak2	5	190	0.0263157894736842	915	evening
14201	GO:0030534	GO:0030534	adult behavior	5/537	190/29008	0.276647532290563	0.426334463973603	0.331078684999744	Prex2/Cacnb4/Arrb2/Uchl3/Ehmt2	5	190	0.0263157894736842	915	evening
14202	GO:0043413	GO:0043413	macromolecule glycosylation	5/537	190/29008	0.276647532290563	0.426334463973603	0.331078684999744	St6galnac5/Mogs/Tmtc1/Galnt2/Gorasp1	5	190	0.0263157894736842	915	evening
14203	GO:0048284	GO:0048284	organelle fusion	4/537	144/29008	0.27748010303454	0.426420755000521	0.331145696048893	Bax/Vat1/Stx3/Zdhhc6	4	144	0.0277777777777778	915	evening
14204	GO:0032611	GO:0032611	interleukin-1 beta production	3/537	99/29008	0.27763390579628	0.426420755000521	0.331145696048893	Arrb2/Tmem106a/Jak2	3	99	0.0303030303030303	915	evening
14205	GO:0001974	GO:0001974	blood vessel remodeling	2/537	56/29008	0.277854459567366	0.426420755000521	0.331145696048893	Bax/Acvrl1	2	56	0.0357142857142857	915	evening
14206	GO:0002209	GO:0002209	behavioral defense response	2/537	56/29008	0.277854459567366	0.426420755000521	0.331145696048893	Vdac1/Spire1	2	56	0.0357142857142857	915	evening
14207	GO:0007129	GO:0007129	homologous chromosome pairing at meiosis	2/537	56/29008	0.277854459567366	0.426420755000521	0.331145696048893	Cpeb1/Ehmt2	2	56	0.0357142857142857	915	evening
14208	GO:0042269	GO:0042269	regulation of natural killer cell mediated cytotoxicity	2/537	56/29008	0.277854459567366	0.426420755000521	0.331145696048893	Arrb2/Gfer	2	56	0.0357142857142857	915	evening
14209	GO:0042311	GO:0042311	vasodilation	2/537	56/29008	0.277854459567366	0.426420755000521	0.331145696048893	Npr3/Pla2g6	2	56	0.0357142857142857	915	evening
14210	GO:0048016	GO:0048016	inositol phosphate-mediated signaling	2/537	56/29008	0.277854459567366	0.426420755000521	0.331145696048893	Atp2b4/Homer3	2	56	0.0357142857142857	915	evening
14211	GO:0051653	GO:0051653	spindle localization	2/537	56/29008	0.277854459567366	0.426420755000521	0.331145696048893	Bccip/Spire1	2	56	0.0357142857142857	915	evening
14212	GO:0061001	GO:0061001	regulation of dendritic spine morphogenesis	2/537	56/29008	0.277854459567366	0.426420755000521	0.331145696048893	Eef2k/Baiap2	2	56	0.0357142857142857	915	evening
14213	GO:1901861	GO:1901861	regulation of muscle tissue development	2/537	56/29008	0.277854459567366	0.426420755000521	0.331145696048893	Ctnnb1/Bmp4	2	56	0.0357142857142857	915	evening
14214	GO:2000649	GO:2000649	regulation of sodium ion transmembrane transporter activity	2/537	56/29008	0.277854459567366	0.426420755000521	0.331145696048893	Fxyd6/Rangrf	2	56	0.0357142857142857	915	evening
14215	GO:0065004	GO:0065004	protein-DNA complex assembly	4/537	145/29008	0.28159475344497	0.430571525536153	0.334369061192457	Set/Hat1/Mcm2/Naa60	4	145	0.0275862068965517	915	evening
14216	GO:0006892	GO:0006892	post-Golgi vesicle-mediated transport	3/537	100/29008	0.282665444154392	0.430571525536153	0.334369061192457	Steap2/Gak/Ap1g2	3	100	0.03	915	evening
14217	GO:1902600	GO:1902600	proton transmembrane transport	3/537	100/29008	0.282665444154392	0.430571525536153	0.334369061192457	Atp6v1g1/Atp6v0b/Ndufa4	3	100	0.03	915	evening
14218	GO:0150063	GO:0150063	visual system development	10/537	433/29008	0.28323038414104	0.430571525536153	0.334369061192457	Vim/Fgf2/Tspan12/Bax/Ctnnb1/Gdf11/Bmp4/Uchl3/Acvrl1/Col8a1	10	433	0.023094688221709	915	evening
14219	GO:0071824	GO:0071824	protein-DNA complex subunit organization	5/537	192/29008	0.28375301234292	0.430571525536153	0.334369061192457	Set/Hat1/Mcm2/Naa60/Gtf2e1	5	192	0.0260416666666667	915	evening
14220	GO:0009395	GO:0009395	phospholipid catabolic process	2/537	57/29008	0.284728411564986	0.430571525536153	0.334369061192457	Smpdl3b/Pla2g6	2	57	0.0350877192982456	915	evening
14221	GO:0031113	GO:0031113	regulation of microtubule polymerization	2/537	57/29008	0.284728411564986	0.430571525536153	0.334369061192457	Rangrf/Gda	2	57	0.0350877192982456	915	evening
14222	GO:0043647	GO:0043647	inositol phosphate metabolic process	2/537	57/29008	0.284728411564986	0.430571525536153	0.334369061192457	Fgf2/Scp2	2	57	0.0350877192982456	915	evening
14223	GO:0043666	GO:0043666	regulation of phosphoprotein phosphatase activity	2/537	57/29008	0.284728411564986	0.430571525536153	0.334369061192457	Rock2/Jak2	2	57	0.0350877192982456	915	evening
14224	GO:0048634	GO:0048634	regulation of muscle organ development	2/537	57/29008	0.284728411564986	0.430571525536153	0.334369061192457	Ctnnb1/Bmp4	2	57	0.0350877192982456	915	evening
14225	GO:0071806	GO:0071806	protein transmembrane transport	2/537	57/29008	0.284728411564986	0.430571525536153	0.334369061192457	Hspd1/Tomm40	2	57	0.0350877192982456	915	evening
14226	GO:0002689	GO:0002689	negative regulation of leukocyte chemotaxis	1/537	18/29008	0.285691857924348	0.430571525536153	0.334369061192457	Mif	1	18	0.0555555555555556	915	evening
14227	GO:0003128	GO:0003128	heart field specification	1/537	18/29008	0.285691857924348	0.430571525536153	0.334369061192457	Bmp4	1	18	0.0555555555555556	915	evening
14228	GO:0006474	GO:0006474	N-terminal protein amino acid acetylation	1/537	18/29008	0.285691857924348	0.430571525536153	0.334369061192457	Naa60	1	18	0.0555555555555556	915	evening
14229	GO:0007398	GO:0007398	ectoderm development	1/537	18/29008	0.285691857924348	0.430571525536153	0.334369061192457	Ctnnb1	1	18	0.0555555555555556	915	evening
14230	GO:0009200	GO:0009200	deoxyribonucleoside triphosphate metabolic process	1/537	18/29008	0.285691857924348	0.430571525536153	0.334369061192457	Ak3	1	18	0.0555555555555556	915	evening
14231	GO:0009886	GO:0009886	post-embryonic animal morphogenesis	1/537	18/29008	0.285691857924348	0.430571525536153	0.334369061192457	Bax	1	18	0.0555555555555556	915	evening
14232	GO:0010470	GO:0010470	regulation of gastrulation	1/537	18/29008	0.285691857924348	0.430571525536153	0.334369061192457	Phldb1	1	18	0.0555555555555556	915	evening
14233	GO:0010867	GO:0010867	positive regulation of triglyceride biosynthetic process	1/537	18/29008	0.285691857924348	0.430571525536153	0.334369061192457	Dgat2	1	18	0.0555555555555556	915	evening
14234	GO:0019985	GO:0019985	translesion synthesis	1/537	18/29008	0.285691857924348	0.430571525536153	0.334369061192457	Rev1	1	18	0.0555555555555556	915	evening
14235	GO:0030540	GO:0030540	female genitalia development	1/537	18/29008	0.285691857924348	0.430571525536153	0.334369061192457	Bax	1	18	0.0555555555555556	915	evening
14236	GO:0030730	GO:0030730	sequestering of triglyceride	1/537	18/29008	0.285691857924348	0.430571525536153	0.334369061192457	Enpp1	1	18	0.0555555555555556	915	evening
14237	GO:0031281	GO:0031281	positive regulation of cyclase activity	1/537	18/29008	0.285691857924348	0.430571525536153	0.334369061192457	Orai1	1	18	0.0555555555555556	915	evening
14238	GO:0032230	GO:0032230	positive regulation of synaptic transmission, GABAergic	1/537	18/29008	0.285691857924348	0.430571525536153	0.334369061192457	Zdhhc12	1	18	0.0555555555555556	915	evening
14239	GO:0032261	GO:0032261	purine nucleotide salvage	1/537	18/29008	0.285691857924348	0.430571525536153	0.334369061192457	Hprt	1	18	0.0555555555555556	915	evening
14240	GO:0032401	GO:0032401	establishment of melanosome localization	1/537	18/29008	0.285691857924348	0.430571525536153	0.334369061192457	Mreg	1	18	0.0555555555555556	915	evening
14241	GO:0032793	GO:0032793	positive regulation of CREB transcription factor activity	1/537	18/29008	0.285691857924348	0.430571525536153	0.334369061192457	Prkd1	1	18	0.0555555555555556	915	evening
14242	GO:0035518	GO:0035518	histone H2A monoubiquitination	1/537	18/29008	0.285691857924348	0.430571525536153	0.334369061192457	Pcgf5	1	18	0.0555555555555556	915	evening
14243	GO:0035633	GO:0035633	maintenance of blood-brain barrier	1/537	18/29008	0.285691857924348	0.430571525536153	0.334369061192457	Tjp2	1	18	0.0555555555555556	915	evening
14244	GO:0035751	GO:0035751	regulation of lysosomal lumen pH	1/537	18/29008	0.285691857924348	0.430571525536153	0.334369061192457	Cln5	1	18	0.0555555555555556	915	evening
14245	GO:0039535	GO:0039535	regulation of RIG-I signaling pathway	1/537	18/29008	0.285691857924348	0.430571525536153	0.334369061192457	C1qbp	1	18	0.0555555555555556	915	evening
14246	GO:0042249	GO:0042249	establishment of planar polarity of embryonic epithelium	1/537	18/29008	0.285691857924348	0.430571525536153	0.334369061192457	Fzd1	1	18	0.0555555555555556	915	evening
14247	GO:0042308	GO:0042308	negative regulation of protein import into nucleus	1/537	18/29008	0.285691857924348	0.430571525536153	0.334369061192457	Akap1	1	18	0.0555555555555556	915	evening
14248	GO:0044803	GO:0044803	multi-organism membrane organization	1/537	18/29008	0.285691857924348	0.430571525536153	0.334369061192457	Hyal2	1	18	0.0555555555555556	915	evening
14249	GO:0045843	GO:0045843	negative regulation of striated muscle tissue development	1/537	18/29008	0.285691857924348	0.430571525536153	0.334369061192457	Bmp4	1	18	0.0555555555555556	915	evening
14250	GO:0046068	GO:0046068	cGMP metabolic process	1/537	18/29008	0.285691857924348	0.430571525536153	0.334369061192457	Npr2	1	18	0.0555555555555556	915	evening
14251	GO:0046348	GO:0046348	amino sugar catabolic process	1/537	18/29008	0.285691857924348	0.430571525536153	0.334369061192457	Gnpda1	1	18	0.0555555555555556	915	evening
14252	GO:0048268	GO:0048268	clathrin coat assembly	1/537	18/29008	0.285691857924348	0.430571525536153	0.334369061192457	Dab2	1	18	0.0555555555555556	915	evening
14253	GO:0048291	GO:0048291	isotype switching to IgG isotypes	1/537	18/29008	0.285691857924348	0.430571525536153	0.334369061192457	Hspd1	1	18	0.0555555555555556	915	evening
14254	GO:0051904	GO:0051904	pigment granule transport	1/537	18/29008	0.285691857924348	0.430571525536153	0.334369061192457	Mreg	1	18	0.0555555555555556	915	evening
14255	GO:0060192	GO:0060192	negative regulation of lipase activity	1/537	18/29008	0.285691857924348	0.430571525536153	0.334369061192457	Por	1	18	0.0555555555555556	915	evening
14256	GO:0060416	GO:0060416	response to growth hormone	1/537	18/29008	0.285691857924348	0.430571525536153	0.334369061192457	Jak2	1	18	0.0555555555555556	915	evening
14257	GO:0061307	GO:0061307	cardiac neural crest cell differentiation involved in heart development	1/537	18/29008	0.285691857924348	0.430571525536153	0.334369061192457	Bmp4	1	18	0.0555555555555556	915	evening
14258	GO:0061318	GO:0061318	renal filtration cell differentiation	1/537	18/29008	0.285691857924348	0.430571525536153	0.334369061192457	Bmp4	1	18	0.0555555555555556	915	evening
14259	GO:0071696	GO:0071696	ectodermal placode development	1/537	18/29008	0.285691857924348	0.430571525536153	0.334369061192457	Ctnnb1	1	18	0.0555555555555556	915	evening
14260	GO:0072112	GO:0072112	glomerular visceral epithelial cell differentiation	1/537	18/29008	0.285691857924348	0.430571525536153	0.334369061192457	Bmp4	1	18	0.0555555555555556	915	evening
14261	GO:0072311	GO:0072311	glomerular epithelial cell differentiation	1/537	18/29008	0.285691857924348	0.430571525536153	0.334369061192457	Bmp4	1	18	0.0555555555555556	915	evening
14262	GO:0097091	GO:0097091	synaptic vesicle clustering	1/537	18/29008	0.285691857924348	0.430571525536153	0.334369061192457	Ctnnb1	1	18	0.0555555555555556	915	evening
14263	GO:1901663	GO:1901663	quinone biosynthetic process	1/537	18/29008	0.285691857924348	0.430571525536153	0.334369061192457	Coq4	1	18	0.0555555555555556	915	evening
14264	GO:1904424	GO:1904424	regulation of GTP binding	1/537	18/29008	0.285691857924348	0.430571525536153	0.334369061192457	Cln5	1	18	0.0555555555555556	915	evening
14265	GO:1904590	GO:1904590	negative regulation of protein import	1/537	18/29008	0.285691857924348	0.430571525536153	0.334369061192457	Akap1	1	18	0.0555555555555556	915	evening
14266	GO:1905244	GO:1905244	regulation of modification of synaptic structure	1/537	18/29008	0.285691857924348	0.430571525536153	0.334369061192457	Baiap2	1	18	0.0555555555555556	915	evening
14267	GO:2000001	GO:2000001	regulation of DNA damage checkpoint	1/537	18/29008	0.285691857924348	0.430571525536153	0.334369061192457	Ddx39b	1	18	0.0555555555555556	915	evening
14268	GO:0007200	GO:0007200	phospholipase C-activating G protein-coupled receptor signaling pathway	3/537	101/29008	0.287704825575999	0.433018163341535	0.336269047460812	P2ry2/Npr3/Gna14	3	101	0.0297029702970297	915	evening
14269	GO:0045185	GO:0045185	maintenance of protein location	3/537	101/29008	0.287704825575999	0.433018163341535	0.336269047460812	Tmsb10/Twf2/Akt1	3	101	0.0297029702970297	915	evening
14270	GO:0050772	GO:0050772	positive regulation of axonogenesis	3/537	101/29008	0.287704825575999	0.433018163341535	0.336269047460812	Map6/Twf2/Tiam1	3	101	0.0297029702970297	915	evening
14271	GO:0060021	GO:0060021	roof of mouth development	3/537	101/29008	0.287704825575999	0.433018163341535	0.336269047460812	Schip1/Fzd1/Gdf11	3	101	0.0297029702970297	915	evening
14272	GO:0007059	GO:0007059	chromosome segregation	8/537	338/29008	0.290464245573937	0.437023362376218	0.33937936609939	Rcc2/Ran/Cpeb1/Ncapd3/Ctnnb1/Cdc6/Naa60/Ehmt2	8	338	0.0236686390532544	915	evening
14273	GO:0000082	GO:0000082	G1/S transition of mitotic cell cycle	5/537	194/29008	0.29089295369378	0.43724620678852	0.339552420452766	Cacnb4/Eif4ebp1/Ctdsp2/Cdk4/Akt1	5	194	0.0257731958762887	915	evening
14274	GO:0006754	GO:0006754	ATP biosynthetic process	2/537	58/29008	0.291595817167783	0.43724620678852	0.339552420452766	Eno1/Ak3	2	58	0.0344827586206897	915	evening
14275	GO:0014009	GO:0014009	glial cell proliferation	2/537	58/29008	0.291595817167783	0.43724620678852	0.339552420452766	Vim/Ctnnb1	2	58	0.0344827586206897	915	evening
14276	GO:0035065	GO:0035065	regulation of histone acetylation	2/537	58/29008	0.291595817167783	0.43724620678852	0.339552420452766	Noc2l/Kat2a	2	58	0.0344827586206897	915	evening
14277	GO:0042743	GO:0042743	hydrogen peroxide metabolic process	2/537	58/29008	0.291595817167783	0.43724620678852	0.339552420452766	Prdx2/Prdx3	2	58	0.0344827586206897	915	evening
14278	GO:0043470	GO:0043470	regulation of carbohydrate catabolic process	2/537	58/29008	0.291595817167783	0.43724620678852	0.339552420452766	Jmjd8/Ier3	2	58	0.0344827586206897	915	evening
14279	GO:0045599	GO:0045599	negative regulation of fat cell differentiation	2/537	58/29008	0.291595817167783	0.43724620678852	0.339552420452766	Enpp1/Ccdc85b	2	58	0.0344827586206897	915	evening
14280	GO:0051496	GO:0051496	positive regulation of stress fiber assembly	2/537	58/29008	0.291595817167783	0.43724620678852	0.339552420452766	Arhgef10l/Rock2	2	58	0.0344827586206897	915	evening
14281	GO:0051930	GO:0051930	regulation of sensory perception of pain	2/537	58/29008	0.291595817167783	0.43724620678852	0.339552420452766	Fgfr1/Tmem100	2	58	0.0344827586206897	915	evening
14282	GO:0061077	GO:0061077	chaperone-mediated protein folding	2/537	58/29008	0.291595817167783	0.43724620678852	0.339552420452766	Ptges3/Hspa9	2	58	0.0344827586206897	915	evening
14283	GO:0051606	GO:0051606	detection of stimulus	7/537	290/29008	0.292004825787793	0.437711886531533	0.339914053513135	Cacnb4/Lbp/Tmem120a/Ssc5d/Pnkp/Piezo1/Arrb2	7	290	0.0241379310344828	915	evening
14284	GO:1901988	GO:1901988	negative regulation of cell cycle phase transition	6/537	242/29008	0.292419271103402	0.438091928974673	0.340209183189366	Cacnb4/Ctdsp2/Cdc6/Nsun2/Ddx39b/Ier3	6	242	0.0247933884297521	915	evening
14285	GO:0048880	GO:0048880	sensory system development	10/537	437/29008	0.292607526568116	0.438091928974673	0.340209183189366	Vim/Fgf2/Tspan12/Bax/Ctnnb1/Gdf11/Bmp4/Uchl3/Acvrl1/Col8a1	10	437	0.022883295194508	915	evening
14286	GO:0006476	GO:0006476	protein deacetylation	3/537	102/29008	0.292751039357569	0.438091928974673	0.340209183189366	Sin3b/Per1/Prkd1	3	102	0.0294117647058824	915	evening
14287	GO:0030510	GO:0030510	regulation of BMP signaling pathway	3/537	102/29008	0.292751039357569	0.438091928974673	0.340209183189366	Fzd1/Bmp4/Acvrl1	3	102	0.0294117647058824	915	evening
14288	GO:0045132	GO:0045132	meiotic chromosome segregation	3/537	102/29008	0.292751039357569	0.438091928974673	0.340209183189366	Cpeb1/Ncapd3/Ehmt2	3	102	0.0294117647058824	915	evening
14289	GO:0008016	GO:0008016	regulation of heart contraction	5/537	195/29008	0.294474909570759	0.439198149411282	0.341068241131947	Atp2b4/Hcn4/Tbx18/Rangrf/Jak2	5	195	0.0256410256410256	915	evening
14290	GO:0016458	GO:0016458	gene silencing	6/537	243/29008	0.295616661740994	0.439198149411282	0.341068241131947	Hat1/Ncbp1/Bmp4/Zc3h7b/Suv39h1/Rbm3	6	243	0.0246913580246914	915	evening
14291	GO:0006304	GO:0006304	DNA modification	3/537	103/29008	0.297803090867945	0.439198149411282	0.341068241131947	Prmt7/Gstt1/Ehmt2	3	103	0.029126213592233	915	evening
14292	GO:0021510	GO:0021510	spinal cord development	3/537	103/29008	0.297803090867945	0.439198149411282	0.341068241131947	Dync2h1/Gdf11/Akt1	3	103	0.029126213592233	915	evening
14293	GO:0021761	GO:0021761	limbic system development	3/537	103/29008	0.297803090867945	0.439198149411282	0.341068241131947	Bax/Fgfr1/Uqcrq	3	103	0.029126213592233	915	evening
14294	GO:0097306	GO:0097306	cellular response to alcohol	4/537	149/29008	0.29814098793118	0.439198149411282	0.341068241131947	Ctnnb1/Cdk4/Akt1/Ctnna1	4	149	0.0268456375838926	915	evening
14295	GO:0002715	GO:0002715	regulation of natural killer cell mediated immunity	2/537	59/29008	0.298454566464393	0.439198149411282	0.341068241131947	Arrb2/Gfer	2	59	0.0338983050847458	915	evening
14296	GO:0006487	GO:0006487	protein N-linked glycosylation	2/537	59/29008	0.298454566464393	0.439198149411282	0.341068241131947	Mogs/Gorasp1	2	59	0.0338983050847458	915	evening
14297	GO:0032731	GO:0032731	positive regulation of interleukin-1 beta production	2/537	59/29008	0.298454566464393	0.439198149411282	0.341068241131947	Tmem106a/Jak2	2	59	0.0338983050847458	915	evening
14298	GO:0035036	GO:0035036	sperm-egg recognition	2/537	59/29008	0.298454566464393	0.439198149411282	0.341068241131947	Cct6a/Cd9	2	59	0.0338983050847458	915	evening
14299	GO:0046148	GO:0046148	pigment biosynthetic process	2/537	59/29008	0.298454566464393	0.439198149411282	0.341068241131947	Cpox/Hprt	2	59	0.0338983050847458	915	evening
14300	GO:0046902	GO:0046902	regulation of mitochondrial membrane permeability	2/537	59/29008	0.298454566464393	0.439198149411282	0.341068241131947	Bax/Ier3	2	59	0.0338983050847458	915	evening
14301	GO:0051931	GO:0051931	regulation of sensory perception	2/537	59/29008	0.298454566464393	0.439198149411282	0.341068241131947	Fgfr1/Tmem100	2	59	0.0338983050847458	915	evening
14302	GO:0002097	GO:0002097	tRNA wobble base modification	1/537	19/29008	0.298923436823783	0.439198149411282	0.341068241131947	Gtpbp3	1	19	0.0526315789473684	915	evening
14303	GO:0006525	GO:0006525	arginine metabolic process	1/537	19/29008	0.298923436823783	0.439198149411282	0.341068241131947	Atp2b4	1	19	0.0526315789473684	915	evening
14304	GO:0006743	GO:0006743	ubiquinone metabolic process	1/537	19/29008	0.298923436823783	0.439198149411282	0.341068241131947	Coq4	1	19	0.0526315789473684	915	evening
14305	GO:0007039	GO:0007039	protein catabolic process in the vacuole	1/537	19/29008	0.298923436823783	0.439198149411282	0.341068241131947	Tpp1	1	19	0.0526315789473684	915	evening
14306	GO:0009147	GO:0009147	pyrimidine nucleoside triphosphate metabolic process	1/537	19/29008	0.298923436823783	0.439198149411282	0.341068241131947	Ak3	1	19	0.0526315789473684	915	evening
14307	GO:0010523	GO:0010523	negative regulation of calcium ion transport into cytosol	1/537	19/29008	0.298923436823783	0.439198149411282	0.341068241131947	Gsto1	1	19	0.0526315789473684	915	evening
14308	GO:0014051	GO:0014051	gamma-aminobutyric acid secretion	1/537	19/29008	0.298923436823783	0.439198149411282	0.341068241131947	Cacnb4	1	19	0.0526315789473684	915	evening
14309	GO:0015669	GO:0015669	gas transport	1/537	19/29008	0.298923436823783	0.439198149411282	0.341068241131947	Cygb	1	19	0.0526315789473684	915	evening
14310	GO:0016045	GO:0016045	detection of bacterium	1/537	19/29008	0.298923436823783	0.439198149411282	0.341068241131947	Ssc5d	1	19	0.0526315789473684	915	evening
14311	GO:0019363	GO:0019363	pyridine nucleotide biosynthetic process	1/537	19/29008	0.298923436823783	0.439198149411282	0.341068241131947	Nadk	1	19	0.0526315789473684	915	evening
14312	GO:0021756	GO:0021756	striatum development	1/537	19/29008	0.298923436823783	0.439198149411282	0.341068241131947	Hprt	1	19	0.0526315789473684	915	evening
14313	GO:0030150	GO:0030150	protein import into mitochondrial matrix	1/537	19/29008	0.298923436823783	0.439198149411282	0.341068241131947	Tomm40	1	19	0.0526315789473684	915	evening
14314	GO:0034501	GO:0034501	protein localization to kinetochore	1/537	19/29008	0.298923436823783	0.439198149411282	0.341068241131947	Rcc2	1	19	0.0526315789473684	915	evening
14315	GO:0034695	GO:0034695	response to prostaglandin E	1/537	19/29008	0.298923436823783	0.439198149411282	0.341068241131947	Akt1	1	19	0.0526315789473684	915	evening
14316	GO:0035067	GO:0035067	negative regulation of histone acetylation	1/537	19/29008	0.298923436823783	0.439198149411282	0.341068241131947	Noc2l	1	19	0.0526315789473684	915	evening
14317	GO:0035313	GO:0035313	wound healing, spreading of epidermal cells	1/537	19/29008	0.298923436823783	0.439198149411282	0.341068241131947	Acvrl1	1	19	0.0526315789473684	915	evening
14318	GO:0036120	GO:0036120	cellular response to platelet-derived growth factor stimulus	1/537	19/29008	0.298923436823783	0.439198149411282	0.341068241131947	Mtss2	1	19	0.0526315789473684	915	evening
14319	GO:0036124	GO:0036124	histone H3-K9 trimethylation	1/537	19/29008	0.298923436823783	0.439198149411282	0.341068241131947	Suv39h1	1	19	0.0526315789473684	915	evening
14320	GO:0042448	GO:0042448	progesterone metabolic process	1/537	19/29008	0.298923436823783	0.439198149411282	0.341068241131947	Scp2	1	19	0.0526315789473684	915	evening
14321	GO:0043046	GO:0043046	DNA methylation involved in gamete generation	1/537	19/29008	0.298923436823783	0.439198149411282	0.341068241131947	Prmt7	1	19	0.0526315789473684	915	evening
14322	GO:0043691	GO:0043691	reverse cholesterol transport	1/537	19/29008	0.298923436823783	0.439198149411282	0.341068241131947	Abcg1	1	19	0.0526315789473684	915	evening
14323	GO:0045721	GO:0045721	negative regulation of gluconeogenesis	1/537	19/29008	0.298923436823783	0.439198149411282	0.341068241131947	C1qtnf12	1	19	0.0526315789473684	915	evening
14324	GO:0050966	GO:0050966	detection of mechanical stimulus involved in sensory perception of pain	1/537	19/29008	0.298923436823783	0.439198149411282	0.341068241131947	Tmem120a	1	19	0.0526315789473684	915	evening
14325	GO:0051238	GO:0051238	sequestering of metal ion	1/537	19/29008	0.298923436823783	0.439198149411282	0.341068241131947	Ftl1	1	19	0.0526315789473684	915	evening
14326	GO:0051349	GO:0051349	positive regulation of lyase activity	1/537	19/29008	0.298923436823783	0.439198149411282	0.341068241131947	Orai1	1	19	0.0526315789473684	915	evening
14327	GO:0051350	GO:0051350	negative regulation of lyase activity	1/537	19/29008	0.298923436823783	0.439198149411282	0.341068241131947	Npr3	1	19	0.0526315789473684	915	evening
14328	GO:0051571	GO:0051571	positive regulation of histone H3-K4 methylation	1/537	19/29008	0.298923436823783	0.439198149411282	0.341068241131947	Ctnnb1	1	19	0.0526315789473684	915	evening
14329	GO:0051905	GO:0051905	establishment of pigment granule localization	1/537	19/29008	0.298923436823783	0.439198149411282	0.341068241131947	Mreg	1	19	0.0526315789473684	915	evening
14330	GO:0051956	GO:0051956	negative regulation of amino acid transport	1/537	19/29008	0.298923436823783	0.439198149411282	0.341068241131947	Il1rn	1	19	0.0526315789473684	915	evening
14331	GO:0060712	GO:0060712	spongiotrophoblast layer development	1/537	19/29008	0.298923436823783	0.439198149411282	0.341068241131947	Akt1	1	19	0.0526315789473684	915	evening
14332	GO:0060841	GO:0060841	venous blood vessel development	1/537	19/29008	0.298923436823783	0.439198149411282	0.341068241131947	Acvrl1	1	19	0.0526315789473684	915	evening
14333	GO:0070875	GO:0070875	positive regulation of glycogen metabolic process	1/537	19/29008	0.298923436823783	0.439198149411282	0.341068241131947	Akt1	1	19	0.0526315789473684	915	evening
14334	GO:0070935	GO:0070935	3'-UTR-mediated mRNA stabilization	1/537	19/29008	0.298923436823783	0.439198149411282	0.341068241131947	Hnrnpa0	1	19	0.0526315789473684	915	evening
14335	GO:0071450	GO:0071450	cellular response to oxygen radical	1/537	19/29008	0.298923436823783	0.439198149411282	0.341068241131947	Prdx2	1	19	0.0526315789473684	915	evening
14336	GO:0071451	GO:0071451	cellular response to superoxide	1/537	19/29008	0.298923436823783	0.439198149411282	0.341068241131947	Prdx2	1	19	0.0526315789473684	915	evening
14337	GO:0097284	GO:0097284	hepatocyte apoptotic process	1/537	19/29008	0.298923436823783	0.439198149411282	0.341068241131947	Igf1r	1	19	0.0526315789473684	915	evening
14338	GO:0098719	GO:0098719	sodium ion import across plasma membrane	1/537	19/29008	0.298923436823783	0.439198149411282	0.341068241131947	Hcn4	1	19	0.0526315789473684	915	evening
14339	GO:1903083	GO:1903083	protein localization to condensed chromosome	1/537	19/29008	0.298923436823783	0.439198149411282	0.341068241131947	Rcc2	1	19	0.0526315789473684	915	evening
14340	GO:1904251	GO:1904251	regulation of bile acid metabolic process	1/537	19/29008	0.298923436823783	0.439198149411282	0.341068241131947	Nr1d1	1	19	0.0526315789473684	915	evening
14341	GO:1904385	GO:1904385	cellular response to angiotensin	1/537	19/29008	0.298923436823783	0.439198149411282	0.341068241131947	Rock2	1	19	0.0526315789473684	915	evening
14342	GO:1904478	GO:1904478	regulation of intestinal absorption	1/537	19/29008	0.298923436823783	0.439198149411282	0.341068241131947	Lpcat3	1	19	0.0526315789473684	915	evening
14343	GO:2000846	GO:2000846	regulation of corticosteroid hormone secretion	1/537	19/29008	0.298923436823783	0.439198149411282	0.341068241131947	Dab2	1	19	0.0526315789473684	915	evening
14344	GO:0009991	GO:0009991	response to extracellular stimulus	9/537	391/29008	0.300771633094596	0.441767651383738	0.343063640064082	Slc16a1/Asns/Eif4ebp1/Map1lc3b/Higd1a/Prkd1/Akt1/Ehmt2/Tfeb	9	391	0.0230179028132992	915	evening
14345	GO:0097696	GO:0097696	receptor signaling pathway via STAT	5/537	197/29008	0.301660929020287	0.442927506745111	0.34396434929658	Sh2b3/Tnfrsf1a/Il10rb/Socs5/Jak2	5	197	0.0253807106598985	915	evening
14346	GO:0031330	GO:0031330	negative regulation of cellular catabolic process	6/537	245/29008	0.302031904761714	0.443129127788038	0.344120922211512	Atp2b4/Svip/Akt1/Hnrnpa0/Nsun2/Ehmt2	6	245	0.0244897959183673	915	evening
14347	GO:0030098	GO:0030098	lymphocyte differentiation	10/537	441/29008	0.302067273193002	0.443129127788038	0.344120922211512	Dock10/Zc3h8/Sh2b3/Bax/Prdx2/Ctnnb1/Kat2a/Irf4/Bmp4/Socs5	10	441	0.0226757369614512	915	evening
14348	GO:0007034	GO:0007034	vacuolar transport	4/537	150/29008	0.302296591223823	0.443129127788038	0.344120922211512	Gak/Slc46a3/Ap1g2/Tmem50b	4	150	0.0266666666666667	915	evening
14349	GO:0009152	GO:0009152	purine ribonucleotide biosynthetic process	4/537	150/29008	0.302296591223823	0.443129127788038	0.344120922211512	Npr2/Eno1/Ak3/Hprt	4	150	0.0266666666666667	915	evening
14350	GO:1902806	GO:1902806	regulation of cell cycle G1/S phase transition	4/537	150/29008	0.302296591223823	0.443129127788038	0.344120922211512	Atp2b4/Cacnb4/Ctdsp2/Akt1	4	150	0.0266666666666667	915	evening
14351	GO:0090288	GO:0090288	negative regulation of cellular response to growth factor stimulus	3/537	104/29008	0.302860001642671	0.443808690607553	0.344648650517975	Atp2b4/Ptprf/Fzd1	3	104	0.0288461538461538	915	evening
14352	GO:0043588	GO:0043588	skin development	7/537	294/29008	0.303677871032184	0.444860564945334	0.345465504893978	Mreg/Gak/Ctnnb1/Ptges3/Rock2/Akt1/Nsun2	7	294	0.0238095238095238	915	evening
14353	GO:0007588	GO:0007588	excretion	2/537	60/29008	0.30530262961488	0.446505095811761	0.346742598731581	Grhpr/Dab2	2	60	0.0333333333333333	915	evening
14354	GO:0042596	GO:0042596	fear response	2/537	60/29008	0.30530262961488	0.446505095811761	0.346742598731581	Vdac1/Spire1	2	60	0.0333333333333333	915	evening
14355	GO:0050879	GO:0050879	multicellular organismal movement	2/537	60/29008	0.30530262961488	0.446505095811761	0.346742598731581	Synm/Tnnc1	2	60	0.0333333333333333	915	evening
14356	GO:0050881	GO:0050881	musculoskeletal movement	2/537	60/29008	0.30530262961488	0.446505095811761	0.346742598731581	Synm/Tnnc1	2	60	0.0333333333333333	915	evening
14357	GO:0070265	GO:0070265	necrotic cell death	2/537	60/29008	0.30530262961488	0.446505095811761	0.346742598731581	Slc6a6/Bax	2	60	0.0333333333333333	915	evening
14358	GO:0003231	GO:0003231	cardiac ventricle development	4/537	151/29008	0.306458683412885	0.447810839249726	0.34775660031231	Fzd1/Ctnnb1/Tnnc1/Bmp4	4	151	0.0264900662251656	915	evening
14359	GO:0042063	GO:0042063	gliogenesis	8/537	344/29008	0.306641135943184	0.447810839249726	0.34775660031231	Vim/Fgf2/Cd9/Lingo1/Ctnnb1/Nr1d1/Akt1/Bmp4	8	344	0.0232558139534884	915	evening
14360	GO:0036503	GO:0036503	ERAD pathway	3/537	105/29008	0.307920809463087	0.447810839249726	0.34775660031231	Svip/Herpud1/Derl2	3	105	0.0285714285714286	915	evening
14361	GO:0003206	GO:0003206	cardiac chamber morphogenesis	4/537	152/29008	0.310626708589598	0.447810839249726	0.34775660031231	Fzd1/Ctnnb1/Tnnc1/Bmp4	4	152	0.0263157894736842	915	evening
14362	GO:0043488	GO:0043488	regulation of mRNA stability	4/537	152/29008	0.310626708589598	0.447810839249726	0.34775660031231	Vim/Rock2/Hnrnpa0/Scgb1a1	4	152	0.0263157894736842	915	evening
14363	GO:0002031	GO:0002031	G protein-coupled receptor internalization	1/537	20/29008	0.3119103668464	0.447810839249726	0.34775660031231	Arrb2	1	20	0.05	915	evening
14364	GO:0002407	GO:0002407	dendritic cell chemotaxis	1/537	20/29008	0.3119103668464	0.447810839249726	0.34775660031231	C1qbp	1	20	0.05	915	evening
14365	GO:0002755	GO:0002755	MyD88-dependent toll-like receptor signaling pathway	1/537	20/29008	0.3119103668464	0.447810839249726	0.34775660031231	Hspd1	1	20	0.05	915	evening
14366	GO:0003161	GO:0003161	cardiac conduction system development	1/537	20/29008	0.3119103668464	0.447810839249726	0.34775660031231	Tbx18	1	20	0.05	915	evening
14367	GO:0006071	GO:0006071	glycerol metabolic process	1/537	20/29008	0.3119103668464	0.447810839249726	0.34775660031231	Dgat2	1	20	0.05	915	evening
14368	GO:0006309	GO:0006309	apoptotic DNA fragmentation	1/537	20/29008	0.3119103668464	0.447810839249726	0.34775660031231	Bax	1	20	0.05	915	evening
14369	GO:0006336	GO:0006336	DNA replication-independent nucleosome assembly	1/537	20/29008	0.3119103668464	0.447810839249726	0.34775660031231	Hat1	1	20	0.05	915	evening
14370	GO:0006541	GO:0006541	glutamine metabolic process	1/537	20/29008	0.3119103668464	0.447810839249726	0.34775660031231	Asns	1	20	0.05	915	evening
14371	GO:0006684	GO:0006684	sphingomyelin metabolic process	1/537	20/29008	0.3119103668464	0.447810839249726	0.34775660031231	Smpdl3b	1	20	0.05	915	evening
14372	GO:0007063	GO:0007063	regulation of sister chromatid cohesion	1/537	20/29008	0.3119103668464	0.447810839249726	0.34775660031231	Ctnnb1	1	20	0.05	915	evening
14373	GO:0007342	GO:0007342	fusion of sperm to egg plasma membrane involved in single fertilization	1/537	20/29008	0.3119103668464	0.447810839249726	0.34775660031231	Cd9	1	20	0.05	915	evening
14374	GO:0009159	GO:0009159	deoxyribonucleoside monophosphate catabolic process	1/537	20/29008	0.3119103668464	0.447810839249726	0.34775660031231	Gda	1	20	0.05	915	evening
14375	GO:0010310	GO:0010310	regulation of hydrogen peroxide metabolic process	1/537	20/29008	0.3119103668464	0.447810839249726	0.34775660031231	Prdx2	1	20	0.05	915	evening
14376	GO:0030194	GO:0030194	positive regulation of blood coagulation	1/537	20/29008	0.3119103668464	0.447810839249726	0.34775660031231	Prdx2	1	20	0.05	915	evening
14377	GO:0030220	GO:0030220	platelet formation	1/537	20/29008	0.3119103668464	0.447810839249726	0.34775660031231	Actn1	1	20	0.05	915	evening
14378	GO:0032495	GO:0032495	response to muramyl dipeptide	1/537	20/29008	0.3119103668464	0.447810839249726	0.34775660031231	Vim	1	20	0.05	915	evening
14379	GO:0033599	GO:0033599	regulation of mammary gland epithelial cell proliferation	1/537	20/29008	0.3119103668464	0.447810839249726	0.34775660031231	Bax	1	20	0.05	915	evening
14380	GO:0034312	GO:0034312	diol biosynthetic process	1/537	20/29008	0.3119103668464	0.447810839249726	0.34775660031231	Ephx1	1	20	0.05	915	evening
14381	GO:0035268	GO:0035268	protein mannosylation	1/537	20/29008	0.3119103668464	0.447810839249726	0.34775660031231	Tmtc1	1	20	0.05	915	evening
14382	GO:0036119	GO:0036119	response to platelet-derived growth factor	1/537	20/29008	0.3119103668464	0.447810839249726	0.34775660031231	Mtss2	1	20	0.05	915	evening
14383	GO:0043101	GO:0043101	purine-containing compound salvage	1/537	20/29008	0.3119103668464	0.447810839249726	0.34775660031231	Hprt	1	20	0.05	915	evening
14384	GO:0043373	GO:0043373	CD4-positive, alpha-beta T cell lineage commitment	1/537	20/29008	0.3119103668464	0.447810839249726	0.34775660031231	Irf4	1	20	0.05	915	evening
14385	GO:0044321	GO:0044321	response to leptin	1/537	20/29008	0.3119103668464	0.447810839249726	0.34775660031231	Nr1d1	1	20	0.05	915	evening
14386	GO:0045623	GO:0045623	negative regulation of T-helper cell differentiation	1/537	20/29008	0.3119103668464	0.447810839249726	0.34775660031231	Socs5	1	20	0.05	915	evening
14387	GO:0045948	GO:0045948	positive regulation of translational initiation	1/537	20/29008	0.3119103668464	0.447810839249726	0.34775660031231	Khdrbs1	1	20	0.05	915	evening
14388	GO:0045986	GO:0045986	negative regulation of smooth muscle contraction	1/537	20/29008	0.3119103668464	0.447810839249726	0.34775660031231	Arhgap42	1	20	0.05	915	evening
14389	GO:0046519	GO:0046519	sphingoid metabolic process	1/537	20/29008	0.3119103668464	0.447810839249726	0.34775660031231	Kdsr	1	20	0.05	915	evening
14390	GO:0046599	GO:0046599	regulation of centriole replication	1/537	20/29008	0.3119103668464	0.447810839249726	0.34775660031231	Kat2a	1	20	0.05	915	evening
14391	GO:0048311	GO:0048311	mitochondrion distribution	1/537	20/29008	0.3119103668464	0.447810839249726	0.34775660031231	Kat2a	1	20	0.05	915	evening
14392	GO:0048635	GO:0048635	negative regulation of muscle organ development	1/537	20/29008	0.3119103668464	0.447810839249726	0.34775660031231	Bmp4	1	20	0.05	915	evening
14393	GO:0048712	GO:0048712	negative regulation of astrocyte differentiation	1/537	20/29008	0.3119103668464	0.447810839249726	0.34775660031231	Nr1d1	1	20	0.05	915	evening
14394	GO:0050965	GO:0050965	detection of temperature stimulus involved in sensory perception of pain	1/537	20/29008	0.3119103668464	0.447810839249726	0.34775660031231	Arrb2	1	20	0.05	915	evening
14395	GO:0051546	GO:0051546	keratinocyte migration	1/537	20/29008	0.3119103668464	0.447810839249726	0.34775660031231	Adam9	1	20	0.05	915	evening
14396	GO:0060099	GO:0060099	regulation of phagocytosis, engulfment	1/537	20/29008	0.3119103668464	0.447810839249726	0.34775660031231	Lbp	1	20	0.05	915	evening
14397	GO:0060314	GO:0060314	regulation of ryanodine-sensitive calcium-release channel activity	1/537	20/29008	0.3119103668464	0.447810839249726	0.34775660031231	Gsto1	1	20	0.05	915	evening
14398	GO:0060973	GO:0060973	cell migration involved in heart development	1/537	20/29008	0.3119103668464	0.447810839249726	0.34775660031231	Bmp4	1	20	0.05	915	evening
14399	GO:0072010	GO:0072010	glomerular epithelium development	1/537	20/29008	0.3119103668464	0.447810839249726	0.34775660031231	Bmp4	1	20	0.05	915	evening
14400	GO:0097107	GO:0097107	postsynaptic density assembly	1/537	20/29008	0.3119103668464	0.447810839249726	0.34775660031231	Zdhhc12	1	20	0.05	915	evening
14401	GO:0097320	GO:0097320	plasma membrane tubulation	1/537	20/29008	0.3119103668464	0.447810839249726	0.34775660031231	Asap1	1	20	0.05	915	evening
14402	GO:0098969	GO:0098969	neurotransmitter receptor transport to postsynaptic membrane	1/537	20/29008	0.3119103668464	0.447810839249726	0.34775660031231	Stx3	1	20	0.05	915	evening
14403	GO:0106070	GO:0106070	regulation of adenylate cyclase-activating G protein-coupled receptor signaling pathway	1/537	20/29008	0.3119103668464	0.447810839249726	0.34775660031231	Atp2b4	1	20	0.05	915	evening
14404	GO:1900048	GO:1900048	positive regulation of hemostasis	1/537	20/29008	0.3119103668464	0.447810839249726	0.34775660031231	Prdx2	1	20	0.05	915	evening
14405	GO:1901028	GO:1901028	regulation of mitochondrial outer membrane permeabilization involved in apoptotic signaling pathway	1/537	20/29008	0.3119103668464	0.447810839249726	0.34775660031231	Ier3	1	20	0.05	915	evening
14406	GO:1901862	GO:1901862	negative regulation of muscle tissue development	1/537	20/29008	0.3119103668464	0.447810839249726	0.34775660031231	Bmp4	1	20	0.05	915	evening
14407	GO:0010812	GO:0010812	negative regulation of cell-substrate adhesion	2/537	61/29008	0.312138054618736	0.447810839249726	0.34775660031231	Rcc2/Acvrl1	2	61	0.0327868852459016	915	evening
14408	GO:0010972	GO:0010972	negative regulation of G2/M transition of mitotic cell cycle	2/537	61/29008	0.312138054618736	0.447810839249726	0.34775660031231	Cdc6/Ier3	2	61	0.0327868852459016	915	evening
14409	GO:0015807	GO:0015807	L-amino acid transport	2/537	61/29008	0.312138054618736	0.447810839249726	0.34775660031231	Slc7a5/Slc1a4	2	61	0.0327868852459016	915	evening
14410	GO:0031641	GO:0031641	regulation of myelination	2/537	61/29008	0.312138054618736	0.447810839249726	0.34775660031231	Ctnnb1/Akt1	2	61	0.0327868852459016	915	evening
14411	GO:0045682	GO:0045682	regulation of epidermis development	2/537	61/29008	0.312138054618736	0.447810839249726	0.34775660031231	Rock2/Bmp4	2	61	0.0327868852459016	915	evening
14412	GO:0046470	GO:0046470	phosphatidylcholine metabolic process	2/537	61/29008	0.312138054618736	0.447810839249726	0.34775660031231	Lpcat3/Pla2g6	2	61	0.0327868852459016	915	evening
14413	GO:0050982	GO:0050982	detection of mechanical stimulus	2/537	61/29008	0.312138054618736	0.447810839249726	0.34775660031231	Tmem120a/Piezo1	2	61	0.0327868852459016	915	evening
14414	GO:0051568	GO:0051568	histone H3-K4 methylation	2/537	61/29008	0.312138054618736	0.447810839249726	0.34775660031231	Ctnnb1/Ehmt2	2	61	0.0327868852459016	915	evening
14415	GO:0070098	GO:0070098	chemokine-mediated signaling pathway	2/537	61/29008	0.312138054618736	0.447810839249726	0.34775660031231	Sh2b3/Ccl11	2	61	0.0327868852459016	915	evening
14416	GO:0140115	GO:0140115	export across plasma membrane	2/537	61/29008	0.312138054618736	0.447810839249726	0.34775660031231	Abcb1b/Abcc1	2	61	0.0327868852459016	915	evening
14417	GO:0003205	GO:0003205	cardiac chamber development	5/537	200/29008	0.312489688667476	0.448026170853144	0.347923820441393	Fzd1/Ctnnb1/Tnnc1/Bmp4/Zbtb14	5	200	0.025	915	evening
14418	GO:0044706	GO:0044706	multi-multicellular organism process	5/537	200/29008	0.312489688667476	0.448026170853144	0.347923820441393	Ptgis/C1qbp/Akt1/Ddr1/Prdx3	5	200	0.025	915	evening
14419	GO:0045833	GO:0045833	negative regulation of lipid metabolic process	3/537	106/29008	0.312984568420828	0.448446468320658	0.348250210974207	Dgat2/Pik3ip1/Akt1	3	106	0.0283018867924528	915	evening
14420	GO:1903008	GO:1903008	organelle disassembly	3/537	106/29008	0.312984568420828	0.448446468320658	0.348250210974207	Denr/Map1lc3b/Vdac1	3	106	0.0283018867924528	915	evening
14421	GO:0007043	GO:0007043	cell-cell junction assembly	4/537	153/29008	0.314800115936091	0.450902485648151	0.350157481100915	Cd9/Ctnnb1/Rock2/Ctnna1	4	153	0.0261437908496732	915	evening
14422	GO:0033555	GO:0033555	multicellular organismal response to stress	3/537	107/29008	0.318050348968354	0.454971638196043	0.353317464138794	Vdac1/Akt1/Spire1	3	107	0.0280373831775701	915	evening
14423	GO:0034766	GO:0034766	negative regulation of ion transmembrane transport	3/537	107/29008	0.318050348968354	0.454971638196043	0.353317464138794	Vdac1/Akt1/Gsto1	3	107	0.0280373831775701	915	evening
14424	GO:0098659	GO:0098659	inorganic cation import across plasma membrane	3/537	107/29008	0.318050348968354	0.454971638196043	0.353317464138794	Steap2/Hcn4/Slc12a7	3	107	0.0280373831775701	915	evening
14425	GO:0099587	GO:0099587	inorganic ion import across plasma membrane	3/537	107/29008	0.318050348968354	0.454971638196043	0.353317464138794	Steap2/Hcn4/Slc12a7	3	107	0.0280373831775701	915	evening
14426	GO:0021872	GO:0021872	forebrain generation of neurons	2/537	62/29008	0.318958965137836	0.455831423658894	0.353985147998478	Fgfr1/Uqcrq	2	62	0.032258064516129	915	evening
14427	GO:0033344	GO:0033344	cholesterol efflux	2/537	62/29008	0.318958965137836	0.455831423658894	0.353985147998478	Abcg1/Irak1	2	62	0.032258064516129	915	evening
14428	GO:0046427	GO:0046427	positive regulation of receptor signaling pathway via JAK-STAT	2/537	62/29008	0.318958965137836	0.455831423658894	0.353985147998478	Il10rb/Jak2	2	62	0.032258064516129	915	evening
14429	GO:0071901	GO:0071901	negative regulation of protein serine/threonine kinase activity	3/537	108/29008	0.323117237956117	0.458084972273572	0.35573518693499	Sh2b3/Hyal2/Bmp4	3	108	0.0277777777777778	915	evening
14430	GO:0090263	GO:0090263	positive regulation of canonical Wnt signaling pathway	3/537	108/29008	0.323117237956117	0.458084972273572	0.35573518693499	Fgf2/Ruvbl1/Lrrk1	3	108	0.0277777777777778	915	evening
14431	GO:0035637	GO:0035637	multicellular organismal signaling	4/537	155/29008	0.323160899978307	0.458084972273572	0.35573518693499	Cacnb4/Hcn4/Tbx18/Rangrf	4	155	0.0258064516129032	915	evening
14432	GO:0072006	GO:0072006	nephron development	4/537	155/29008	0.323160899978307	0.458084972273572	0.35573518693499	Fgf2/Ctnnb1/Irx1/Bmp4	4	155	0.0258064516129032	915	evening
14433	GO:0006469	GO:0006469	negative regulation of protein kinase activity	5/537	203/29008	0.323369361531591	0.458084972273572	0.35573518693499	Sh2b3/Hyal2/Akt1/Bmp4/Socs5	5	203	0.0246305418719212	915	evening
14434	GO:0002281	GO:0002281	macrophage activation involved in immune response	1/537	21/29008	0.324657163210532	0.458084972273572	0.35573518693499	Lbp	1	21	0.0476190476190476	915	evening
14435	GO:0002836	GO:0002836	positive regulation of response to tumor cell	1/537	21/29008	0.324657163210532	0.458084972273572	0.35573518693499	Hspd1	1	21	0.0476190476190476	915	evening
14436	GO:0002839	GO:0002839	positive regulation of immune response to tumor cell	1/537	21/29008	0.324657163210532	0.458084972273572	0.35573518693499	Hspd1	1	21	0.0476190476190476	915	evening
14437	GO:0007252	GO:0007252	I-kappaB phosphorylation	1/537	21/29008	0.324657163210532	0.458084972273572	0.35573518693499	Akt1	1	21	0.0476190476190476	915	evening
14438	GO:0007350	GO:0007350	blastoderm segmentation	1/537	21/29008	0.324657163210532	0.458084972273572	0.35573518693499	Wdr77	1	21	0.0476190476190476	915	evening
14439	GO:0022616	GO:0022616	DNA strand elongation	1/537	21/29008	0.324657163210532	0.458084972273572	0.35573518693499	Mcm3	1	21	0.0476190476190476	915	evening
14440	GO:0030810	GO:0030810	positive regulation of nucleotide biosynthetic process	1/537	21/29008	0.324657163210532	0.458084972273572	0.35573518693499	Eno1	1	21	0.0476190476190476	915	evening
14441	GO:0030852	GO:0030852	regulation of granulocyte differentiation	1/537	21/29008	0.324657163210532	0.458084972273572	0.35573518693499	Hax1	1	21	0.0476190476190476	915	evening
14442	GO:0032332	GO:0032332	positive regulation of chondrocyte differentiation	1/537	21/29008	0.324657163210532	0.458084972273572	0.35573518693499	Por	1	21	0.0476190476190476	915	evening
14443	GO:0032400	GO:0032400	melanosome localization	1/537	21/29008	0.324657163210532	0.458084972273572	0.35573518693499	Mreg	1	21	0.0476190476190476	915	evening
14444	GO:0032516	GO:0032516	positive regulation of phosphoprotein phosphatase activity	1/537	21/29008	0.324657163210532	0.458084972273572	0.35573518693499	Jak2	1	21	0.0476190476190476	915	evening
14445	GO:0032674	GO:0032674	regulation of interleukin-5 production	1/537	21/29008	0.324657163210532	0.458084972273572	0.35573518693499	Scgb1a1	1	21	0.0476190476190476	915	evening
14446	GO:0033617	GO:0033617	mitochondrial cytochrome c oxidase assembly	1/537	21/29008	0.324657163210532	0.458084972273572	0.35573518693499	Oxa1l	1	21	0.0476190476190476	915	evening
14447	GO:0034694	GO:0034694	response to prostaglandin	1/537	21/29008	0.324657163210532	0.458084972273572	0.35573518693499	Akt1	1	21	0.0476190476190476	915	evening
14448	GO:0034724	GO:0034724	DNA replication-independent nucleosome organization	1/537	21/29008	0.324657163210532	0.458084972273572	0.35573518693499	Hat1	1	21	0.0476190476190476	915	evening
14449	GO:0035930	GO:0035930	corticosteroid hormone secretion	1/537	21/29008	0.324657163210532	0.458084972273572	0.35573518693499	Dab2	1	21	0.0476190476190476	915	evening
14450	GO:0036344	GO:0036344	platelet morphogenesis	1/537	21/29008	0.324657163210532	0.458084972273572	0.35573518693499	Actn1	1	21	0.0476190476190476	915	evening
14451	GO:0039531	GO:0039531	regulation of viral-induced cytoplasmic pattern recognition receptor signaling pathway	1/537	21/29008	0.324657163210532	0.458084972273572	0.35573518693499	C1qbp	1	21	0.0476190476190476	915	evening
14452	GO:0045606	GO:0045606	positive regulation of epidermal cell differentiation	1/537	21/29008	0.324657163210532	0.458084972273572	0.35573518693499	Bmp4	1	21	0.0476190476190476	915	evening
14453	GO:0046697	GO:0046697	decidualization	1/537	21/29008	0.324657163210532	0.458084972273572	0.35573518693499	Ptgis	1	21	0.0476190476190476	915	evening
14454	GO:0048148	GO:0048148	behavioral response to cocaine	1/537	21/29008	0.324657163210532	0.458084972273572	0.35573518693499	Ehmt2	1	21	0.0476190476190476	915	evening
14455	GO:0051447	GO:0051447	negative regulation of meiotic cell cycle	1/537	21/29008	0.324657163210532	0.458084972273572	0.35573518693499	Npr2	1	21	0.0476190476190476	915	evening
14456	GO:0060333	GO:0060333	interferon-gamma-mediated signaling pathway	1/537	21/29008	0.324657163210532	0.458084972273572	0.35573518693499	Jak2	1	21	0.0476190476190476	915	evening
14457	GO:0071071	GO:0071071	regulation of phospholipid biosynthetic process	1/537	21/29008	0.324657163210532	0.458084972273572	0.35573518693499	Scp2	1	21	0.0476190476190476	915	evening
14458	GO:0090036	GO:0090036	regulation of protein kinase C signaling	1/537	21/29008	0.324657163210532	0.458084972273572	0.35573518693499	Pla2g6	1	21	0.0476190476190476	915	evening
14459	GO:0090050	GO:0090050	positive regulation of cell migration involved in sprouting angiogenesis	1/537	21/29008	0.324657163210532	0.458084972273572	0.35573518693499	Fgf2	1	21	0.0476190476190476	915	evening
14460	GO:0097502	GO:0097502	mannosylation	1/537	21/29008	0.324657163210532	0.458084972273572	0.35573518693499	Tmtc1	1	21	0.0476190476190476	915	evening
14461	GO:1900373	GO:1900373	positive regulation of purine nucleotide biosynthetic process	1/537	21/29008	0.324657163210532	0.458084972273572	0.35573518693499	Eno1	1	21	0.0476190476190476	915	evening
14462	GO:1902894	GO:1902894	negative regulation of pri-miRNA transcription by RNA polymerase II	1/537	21/29008	0.324657163210532	0.458084972273572	0.35573518693499	Bmp4	1	21	0.0476190476190476	915	evening
14463	GO:1903540	GO:1903540	establishment of protein localization to postsynaptic membrane	1/537	21/29008	0.324657163210532	0.458084972273572	0.35573518693499	Stx3	1	21	0.0476190476190476	915	evening
14464	GO:1903975	GO:1903975	regulation of glial cell migration	1/537	21/29008	0.324657163210532	0.458084972273572	0.35573518693499	Vim	1	21	0.0476190476190476	915	evening
14465	GO:1905153	GO:1905153	regulation of membrane invagination	1/537	21/29008	0.324657163210532	0.458084972273572	0.35573518693499	Lbp	1	21	0.0476190476190476	915	evening
14466	GO:1990776	GO:1990776	response to angiotensin	1/537	21/29008	0.324657163210532	0.458084972273572	0.35573518693499	Rock2	1	21	0.0476190476190476	915	evening
14467	GO:2000114	GO:2000114	regulation of establishment of cell polarity	1/537	21/29008	0.324657163210532	0.458084972273572	0.35573518693499	Rap1b	1	21	0.0476190476190476	915	evening
14468	GO:2000353	GO:2000353	positive regulation of endothelial cell apoptotic process	1/537	21/29008	0.324657163210532	0.458084972273572	0.35573518693499	Bmp4	1	21	0.0476190476190476	915	evening
14469	GO:0001755	GO:0001755	neural crest cell migration	2/537	63/29008	0.325763558373066	0.458627226259231	0.356156285278377	Kitl/Bmp4	2	63	0.0317460317460317	915	evening
14470	GO:0002707	GO:0002707	negative regulation of lymphocyte mediated immunity	2/537	63/29008	0.325763558373066	0.458627226259231	0.356156285278377	Arrb2/Gfer	2	63	0.0317460317460317	915	evening
14471	GO:0009064	GO:0009064	glutamine family amino acid metabolic process	2/537	63/29008	0.325763558373066	0.458627226259231	0.356156285278377	Atp2b4/Asns	2	63	0.0317460317460317	915	evening
14472	GO:0032653	GO:0032653	regulation of interleukin-10 production	2/537	63/29008	0.325763558373066	0.458627226259231	0.356156285278377	Hspd1/Irf4	2	63	0.0317460317460317	915	evening
14473	GO:0045744	GO:0045744	negative regulation of G protein-coupled receptor signaling pathway	2/537	63/29008	0.325763558373066	0.458627226259231	0.356156285278377	Atp2b4/Arrb2	2	63	0.0317460317460317	915	evening
14474	GO:1902750	GO:1902750	negative regulation of cell cycle G2/M phase transition	2/537	63/29008	0.325763558373066	0.458627226259231	0.356156285278377	Cdc6/Ier3	2	63	0.0317460317460317	915	evening
14475	GO:2000401	GO:2000401	regulation of lymphocyte migration	2/537	63/29008	0.325763558373066	0.458627226259231	0.356156285278377	Akt1/Lrch1	2	63	0.0317460317460317	915	evening
14476	GO:0008643	GO:0008643	carbohydrate transport	4/537	156/29008	0.32734720145972	0.460710876128495	0.357774385894231	Slc35d1/C1qtnf12/Enpp1/Akt1	4	156	0.0256410256410256	915	evening
14477	GO:0034446	GO:0034446	substrate adhesion-dependent cell spreading	3/537	109/29008	0.328184338656942	0.461596826848707	0.358462388915822	Rcc2/C1qbp/Dab2	3	109	0.0275229357798165	915	evening
14478	GO:0042310	GO:0042310	vasoconstriction	3/537	109/29008	0.328184338656942	0.461596826848707	0.358462388915822	Arhgap42/Smtnl2/Akt1	3	109	0.0275229357798165	915	evening
14479	GO:0070665	GO:0070665	positive regulation of leukocyte proliferation	4/537	157/29008	0.331536734876991	0.465832838678568	0.361751949917301	Dhps/Mif/Icosl/Kitl	4	157	0.0254777070063694	915	evening
14480	GO:0043489	GO:0043489	RNA stabilization	2/537	64/29008	0.332550102993404	0.465832838678568	0.361751949917301	Hnrnpa0/Nsun2	2	64	0.03125	915	evening
14481	GO:0045776	GO:0045776	negative regulation of blood pressure	2/537	64/29008	0.332550102993404	0.465832838678568	0.361751949917301	Arhgap42/Ier3	2	64	0.03125	915	evening
14482	GO:0048008	GO:0048008	platelet-derived growth factor receptor signaling pathway	2/537	64/29008	0.332550102993404	0.465832838678568	0.361751949917301	Schip1/Jak2	2	64	0.03125	915	evening
14483	GO:0050435	GO:0050435	amyloid-beta metabolic process	2/537	64/29008	0.332550102993404	0.465832838678568	0.361751949917301	Rock2/Abcg1	2	64	0.03125	915	evening
14484	GO:0051893	GO:0051893	regulation of focal adhesion assembly	2/537	64/29008	0.332550102993404	0.465832838678568	0.361751949917301	Rcc2/Acvrl1	2	64	0.03125	915	evening
14485	GO:0060999	GO:0060999	positive regulation of dendritic spine development	2/537	64/29008	0.332550102993404	0.465832838678568	0.361751949917301	Eef2k/Baiap2	2	64	0.03125	915	evening
14486	GO:0090109	GO:0090109	regulation of cell-substrate junction assembly	2/537	64/29008	0.332550102993404	0.465832838678568	0.361751949917301	Rcc2/Acvrl1	2	64	0.03125	915	evening
14487	GO:0002526	GO:0002526	acute inflammatory response	3/537	110/29008	0.333250770778188	0.465832838678568	0.361751949917301	Il1rn/Ptges/Lbp	3	110	0.0272727272727273	915	evening
14488	GO:0007088	GO:0007088	regulation of mitotic nuclear division	3/537	110/29008	0.333250770778188	0.465832838678568	0.361751949917301	Cdk11b/Igf1r/Bmp4	3	110	0.0272727272727273	915	evening
14489	GO:0033865	GO:0033865	nucleoside bisphosphate metabolic process	3/537	110/29008	0.333250770778188	0.465832838678568	0.361751949917301	Scp2/Dgat2/Enpp1	3	110	0.0272727272727273	915	evening
14490	GO:0033875	GO:0033875	ribonucleoside bisphosphate metabolic process	3/537	110/29008	0.333250770778188	0.465832838678568	0.361751949917301	Scp2/Dgat2/Enpp1	3	110	0.0272727272727273	915	evening
14491	GO:0034032	GO:0034032	purine nucleoside bisphosphate metabolic process	3/537	110/29008	0.333250770778188	0.465832838678568	0.361751949917301	Scp2/Dgat2/Enpp1	3	110	0.0272727272727273	915	evening
14492	GO:0050890	GO:0050890	cognition	8/537	354/29008	0.334005156401421	0.465832838678568	0.361751949917301	Il1rn/Slc1a4/Vdac1/Ccl11/Kat2a/Pla2g6/Itpr3/Ehmt2	8	354	0.0225988700564972	915	evening
14493	GO:0099003	GO:0099003	vesicle-mediated transport in synapse	6/537	255/29008	0.334449296014487	0.465832838678568	0.361751949917301	Cacnb4/Plaa/P2ry2/Ctnnb1/Rap1b/Stx3	6	255	0.0235294117647059	915	evening
14494	GO:0000303	GO:0000303	response to superoxide	1/537	22/29008	0.337168257954933	0.465832838678568	0.361751949917301	Prdx2	1	22	0.0454545454545455	915	evening
14495	GO:0001975	GO:0001975	response to amphetamine	1/537	22/29008	0.337168257954933	0.465832838678568	0.361751949917301	Hprt	1	22	0.0454545454545455	915	evening
14496	GO:0002043	GO:0002043	blood vessel endothelial cell proliferation involved in sprouting angiogenesis	1/537	22/29008	0.337168257954933	0.465832838678568	0.361751949917301	Bmp4	1	22	0.0454545454545455	915	evening
14497	GO:0002363	GO:0002363	alpha-beta T cell lineage commitment	1/537	22/29008	0.337168257954933	0.465832838678568	0.361751949917301	Irf4	1	22	0.0454545454545455	915	evening
14498	GO:0003180	GO:0003180	aortic valve morphogenesis	1/537	22/29008	0.337168257954933	0.465832838678568	0.361751949917301	Bmp4	1	22	0.0454545454545455	915	evening
14499	GO:0006656	GO:0006656	phosphatidylcholine biosynthetic process	1/537	22/29008	0.337168257954933	0.465832838678568	0.361751949917301	Lpcat3	1	22	0.0454545454545455	915	evening
14500	GO:0006658	GO:0006658	phosphatidylserine metabolic process	1/537	22/29008	0.337168257954933	0.465832838678568	0.361751949917301	Lpcat3	1	22	0.0454545454545455	915	evening
14501	GO:0007035	GO:0007035	vacuolar acidification	1/537	22/29008	0.337168257954933	0.465832838678568	0.361751949917301	Cln5	1	22	0.0454545454545455	915	evening
14502	GO:0009164	GO:0009164	nucleoside catabolic process	1/537	22/29008	0.337168257954933	0.465832838678568	0.361751949917301	Gda	1	22	0.0454545454545455	915	evening
14503	GO:0010039	GO:0010039	response to iron ion	1/537	22/29008	0.337168257954933	0.465832838678568	0.361751949917301	Aco1	1	22	0.0454545454545455	915	evening
14504	GO:0010743	GO:0010743	regulation of macrophage derived foam cell differentiation	1/537	22/29008	0.337168257954933	0.465832838678568	0.361751949917301	Abcg1	1	22	0.0454545454545455	915	evening
14505	GO:0010984	GO:0010984	regulation of lipoprotein particle clearance	1/537	22/29008	0.337168257954933	0.465832838678568	0.361751949917301	Mylip	1	22	0.0454545454545455	915	evening
14506	GO:0015012	GO:0015012	heparan sulfate proteoglycan biosynthetic process	1/537	22/29008	0.337168257954933	0.465832838678568	0.361751949917301	Ctnnb1	1	22	0.0454545454545455	915	evening
14507	GO:0032634	GO:0032634	interleukin-5 production	1/537	22/29008	0.337168257954933	0.465832838678568	0.361751949917301	Scgb1a1	1	22	0.0454545454545455	915	evening
14508	GO:0034377	GO:0034377	plasma lipoprotein particle assembly	1/537	22/29008	0.337168257954933	0.465832838678568	0.361751949917301	Lpcat3	1	22	0.0454545454545455	915	evening
14509	GO:0034755	GO:0034755	iron ion transmembrane transport	1/537	22/29008	0.337168257954933	0.465832838678568	0.361751949917301	Steap2	1	22	0.0454545454545455	915	evening
14510	GO:0042053	GO:0042053	regulation of dopamine metabolic process	1/537	22/29008	0.337168257954933	0.465832838678568	0.361751949917301	Hprt	1	22	0.0454545454545455	915	evening
14511	GO:0042219	GO:0042219	cellular modified amino acid catabolic process	1/537	22/29008	0.337168257954933	0.465832838678568	0.361751949917301	Pcyox1	1	22	0.0454545454545455	915	evening
14512	GO:0042402	GO:0042402	cellular biogenic amine catabolic process	1/537	22/29008	0.337168257954933	0.465832838678568	0.361751949917301	Dhps	1	22	0.0454545454545455	915	evening
14513	GO:0042481	GO:0042481	regulation of odontogenesis	1/537	22/29008	0.337168257954933	0.465832838678568	0.361751949917301	Bmp4	1	22	0.0454545454545455	915	evening
14514	GO:0045475	GO:0045475	locomotor rhythm	1/537	22/29008	0.337168257954933	0.465832838678568	0.361751949917301	Ciart	1	22	0.0454545454545455	915	evening
14515	GO:0045624	GO:0045624	positive regulation of T-helper cell differentiation	1/537	22/29008	0.337168257954933	0.465832838678568	0.361751949917301	Socs5	1	22	0.0454545454545455	915	evening
14516	GO:0046325	GO:0046325	negative regulation of glucose import	1/537	22/29008	0.337168257954933	0.465832838678568	0.361751949917301	Enpp1	1	22	0.0454545454545455	915	evening
14517	GO:0046931	GO:0046931	pore complex assembly	1/537	22/29008	0.337168257954933	0.465832838678568	0.361751949917301	Ahctf1	1	22	0.0454545454545455	915	evening
14518	GO:0048339	GO:0048339	paraxial mesoderm development	1/537	22/29008	0.337168257954933	0.465832838678568	0.361751949917301	Fgfr1	1	22	0.0454545454545455	915	evening
14519	GO:0051875	GO:0051875	pigment granule localization	1/537	22/29008	0.337168257954933	0.465832838678568	0.361751949917301	Mreg	1	22	0.0454545454545455	915	evening
14520	GO:0060252	GO:0060252	positive regulation of glial cell proliferation	1/537	22/29008	0.337168257954933	0.465832838678568	0.361751949917301	Vim	1	22	0.0454545454545455	915	evening
14521	GO:0060456	GO:0060456	positive regulation of digestive system process	1/537	22/29008	0.337168257954933	0.465832838678568	0.361751949917301	Lpcat3	1	22	0.0454545454545455	915	evening
14522	GO:0060602	GO:0060602	branch elongation of an epithelium	1/537	22/29008	0.337168257954933	0.465832838678568	0.361751949917301	Bmp4	1	22	0.0454545454545455	915	evening
14523	GO:0060749	GO:0060749	mammary gland alveolus development	1/537	22/29008	0.337168257954933	0.465832838678568	0.361751949917301	Ddr1	1	22	0.0454545454545455	915	evening
14524	GO:0061377	GO:0061377	mammary gland lobule development	1/537	22/29008	0.337168257954933	0.465832838678568	0.361751949917301	Ddr1	1	22	0.0454545454545455	915	evening
14525	GO:0071218	GO:0071218	cellular response to misfolded protein	1/537	22/29008	0.337168257954933	0.465832838678568	0.361751949917301	Rnf126	1	22	0.0454545454545455	915	evening
14526	GO:0071800	GO:0071800	podosome assembly	1/537	22/29008	0.337168257954933	0.465832838678568	0.361751949917301	Asap1	1	22	0.0454545454545455	915	evening
14527	GO:0072111	GO:0072111	cell proliferation involved in kidney development	1/537	22/29008	0.337168257954933	0.465832838678568	0.361751949917301	Bmp4	1	22	0.0454545454545455	915	evening
14528	GO:0098543	GO:0098543	detection of other organism	1/537	22/29008	0.337168257954933	0.465832838678568	0.361751949917301	Ssc5d	1	22	0.0454545454545455	915	evening
14529	GO:0098869	GO:0098869	cellular oxidant detoxification	1/537	22/29008	0.337168257954933	0.465832838678568	0.361751949917301	Prdx2	1	22	0.0454545454545455	915	evening
14530	GO:0098877	GO:0098877	neurotransmitter receptor transport to plasma membrane	1/537	22/29008	0.337168257954933	0.465832838678568	0.361751949917301	Stx3	1	22	0.0454545454545455	915	evening
14531	GO:1902254	GO:1902254	negative regulation of intrinsic apoptotic signaling pathway by p53 class mediator	1/537	22/29008	0.337168257954933	0.465832838678568	0.361751949917301	Mif	1	22	0.0454545454545455	915	evening
14532	GO:1903427	GO:1903427	negative regulation of reactive oxygen species biosynthetic process	1/537	22/29008	0.337168257954933	0.465832838678568	0.361751949917301	Hspd1	1	22	0.0454545454545455	915	evening
14533	GO:1990403	GO:1990403	embryonic brain development	1/537	22/29008	0.337168257954933	0.465832838678568	0.361751949917301	Ctnnb1	1	22	0.0454545454545455	915	evening
14534	GO:2000810	GO:2000810	regulation of bicellular tight junction assembly	1/537	22/29008	0.337168257954933	0.465832838678568	0.361751949917301	Rock2	1	22	0.0454545454545455	915	evening
14535	GO:2001224	GO:2001224	positive regulation of neuron migration	1/537	22/29008	0.337168257954933	0.465832838678568	0.361751949917301	Plaa	1	22	0.0454545454545455	915	evening
14536	GO:0021953	GO:0021953	central nervous system neuron differentiation	5/537	207/29008	0.337938034474182	0.466751320681024	0.362465215766687	Fgfr1/Dync2h1/Lingo1/Uqcrq/Hprt	5	207	0.0241545893719807	915	evening
14537	GO:0000956	GO:0000956	nuclear-transcribed mRNA catabolic process	3/537	111/29008	0.338315670462255	0.466982760284131	0.362644944890014	Ncbp1/Mrto4/Gspt1	3	111	0.027027027027027	915	evening
14538	GO:0021987	GO:0021987	cerebral cortex development	3/537	111/29008	0.338315670462255	0.466982760284131	0.362644944890014	Bax/Fgfr1/Ctnnb1	3	111	0.027027027027027	915	evening
14539	GO:0002720	GO:0002720	positive regulation of cytokine production involved in immune response	2/537	65/29008	0.339316937116236	0.467493988973902	0.363041949909889	Ddx21/Mif	2	65	0.0307692307692308	915	evening
14540	GO:0003229	GO:0003229	ventricular cardiac muscle tissue development	2/537	65/29008	0.339316937116236	0.467493988973902	0.363041949909889	Ctnnb1/Tnnc1	2	65	0.0307692307692308	915	evening
14541	GO:0009166	GO:0009166	nucleotide catabolic process	2/537	65/29008	0.339316937116236	0.467493988973902	0.363041949909889	Gda/Hprt	2	65	0.0307692307692308	915	evening
14542	GO:0032613	GO:0032613	interleukin-10 production	2/537	65/29008	0.339316937116236	0.467493988973902	0.363041949909889	Hspd1/Irf4	2	65	0.0307692307692308	915	evening
14543	GO:0060986	GO:0060986	endocrine hormone secretion	2/537	65/29008	0.339316937116236	0.467493988973902	0.363041949909889	Fgfr1/Dab2	2	65	0.0307692307692308	915	evening
14544	GO:1905710	GO:1905710	positive regulation of membrane permeability	2/537	65/29008	0.339316937116236	0.467493988973902	0.363041949909889	Bax/Ier3	2	65	0.0307692307692308	915	evening
14545	GO:0070507	GO:0070507	regulation of microtubule cytoskeleton organization	4/537	159/29008	0.339923407946413	0.468184470796081	0.363578157589589	Map6/Phldb1/Rangrf/Gda	4	159	0.0251572327044025	915	evening
14546	GO:0009566	GO:0009566	fertilization	5/537	208/29008	0.341589000084214	0.470332825758568	0.365246506259465	Cct6a/Cd9/Bax/Ehmt2/Gnpda1	5	208	0.0240384615384615	915	evening
14547	GO:0021549	GO:0021549	cerebellum development	3/537	112/29008	0.34337819027592	0.472503693583021	0.36693233774944	Rere/Igf1r/Uqcrq	3	112	0.0267857142857143	915	evening
14548	GO:0060840	GO:0060840	artery development	3/537	112/29008	0.34337819027592	0.472503693583021	0.36693233774944	Ctnnb1/Bmp4/Acvrl1	3	112	0.0267857142857143	915	evening
14549	GO:0120254	GO:0120254	olefinic compound metabolic process	4/537	160/29008	0.344119517081921	0.47337728123336	0.367610739978081	Ephx1/Adh7/Scp2/Dab2	4	160	0.025	915	evening
14550	GO:0001707	GO:0001707	mesoderm formation	2/537	66/29008	0.346062466337728	0.475411815951047	0.369190699225663	Fgfr1/Bmp4	2	66	0.0303030303030303	915	evening
14551	GO:0006368	GO:0006368	transcription elongation from RNA polymerase II promoter	2/537	66/29008	0.346062466337728	0.475411815951047	0.369190699225663	Ctnnb1/Dab2	2	66	0.0303030303030303	915	evening
14552	GO:0048286	GO:0048286	lung alveolus development	2/537	66/29008	0.346062466337728	0.475411815951047	0.369190699225663	Ptges3/Bmp4	2	66	0.0303030303030303	915	evening
14553	GO:0010506	GO:0010506	regulation of autophagy	6/537	259/29008	0.347536907478969	0.475411815951047	0.369190699225663	Svip/Vdac1/Prkd1/Akt1/Ehmt2/Tfeb	6	259	0.0231660231660232	915	evening
14554	GO:0061013	GO:0061013	regulation of mRNA catabolic process	4/537	161/29008	0.34831679727565	0.475411815951047	0.369190699225663	Vim/Rock2/Hnrnpa0/Scgb1a1	4	161	0.0248447204968944	915	evening
14555	GO:0120034	GO:0120034	positive regulation of plasma membrane bounded cell projection assembly	3/537	113/29008	0.34843749918907	0.475411815951047	0.369190699225663	Twf2/Cdc42ep1/Cdc42ep2	3	113	0.0265486725663717	915	evening
14556	GO:0000305	GO:0000305	response to oxygen radical	1/537	23/29008	0.349448001468291	0.475411815951047	0.369190699225663	Prdx2	1	23	0.0434782608695652	915	evening
14557	GO:0003323	GO:0003323	type B pancreatic cell development	1/537	23/29008	0.349448001468291	0.475411815951047	0.369190699225663	Bmp4	1	23	0.0434782608695652	915	evening
14558	GO:0006353	GO:0006353	DNA-templated transcription, termination	1/537	23/29008	0.349448001468291	0.475411815951047	0.369190699225663	Polr3k	1	23	0.0434782608695652	915	evening
14559	GO:0006595	GO:0006595	polyamine metabolic process	1/537	23/29008	0.349448001468291	0.475411815951047	0.369190699225663	Dhps	1	23	0.0434782608695652	915	evening
14560	GO:0007625	GO:0007625	grooming behavior	1/537	23/29008	0.349448001468291	0.475411815951047	0.369190699225663	Hprt	1	23	0.0434782608695652	915	evening
14561	GO:0008210	GO:0008210	estrogen metabolic process	1/537	23/29008	0.349448001468291	0.475411815951047	0.369190699225663	Schip1	1	23	0.0434782608695652	915	evening
14562	GO:0009065	GO:0009065	glutamine family amino acid catabolic process	1/537	23/29008	0.349448001468291	0.475411815951047	0.369190699225663	Atp2b4	1	23	0.0434782608695652	915	evening
14563	GO:0009168	GO:0009168	purine ribonucleoside monophosphate biosynthetic process	1/537	23/29008	0.349448001468291	0.475411815951047	0.369190699225663	Hprt	1	23	0.0434782608695652	915	evening
14564	GO:0010560	GO:0010560	positive regulation of glycoprotein biosynthetic process	1/537	23/29008	0.349448001468291	0.475411815951047	0.369190699225663	Ctnnb1	1	23	0.0434782608695652	915	evening
14565	GO:0010738	GO:0010738	regulation of protein kinase A signaling	1/537	23/29008	0.349448001468291	0.475411815951047	0.369190699225663	Mif	1	23	0.0434782608695652	915	evening
14566	GO:0010880	GO:0010880	regulation of release of sequestered calcium ion into cytosol by sarcoplasmic reticulum	1/537	23/29008	0.349448001468291	0.475411815951047	0.369190699225663	Gsto1	1	23	0.0434782608695652	915	evening
14567	GO:0021511	GO:0021511	spinal cord patterning	1/537	23/29008	0.349448001468291	0.475411815951047	0.369190699225663	Gdf11	1	23	0.0434782608695652	915	evening
14568	GO:0021535	GO:0021535	cell migration in hindbrain	1/537	23/29008	0.349448001468291	0.475411815951047	0.369190699225663	Rere	1	23	0.0434782608695652	915	evening
14569	GO:0030539	GO:0030539	male genitalia development	1/537	23/29008	0.349448001468291	0.475411815951047	0.369190699225663	Ctnnb1	1	23	0.0434782608695652	915	evening
14570	GO:0031065	GO:0031065	positive regulation of histone deacetylation	1/537	23/29008	0.349448001468291	0.475411815951047	0.369190699225663	Prkd1	1	23	0.0434782608695652	915	evening
14571	GO:0031998	GO:0031998	regulation of fatty acid beta-oxidation	1/537	23/29008	0.349448001468291	0.475411815951047	0.369190699225663	Akt1	1	23	0.0434782608695652	915	evening
14572	GO:0032288	GO:0032288	myelin assembly	1/537	23/29008	0.349448001468291	0.475411815951047	0.369190699225663	Cd9	1	23	0.0434782608695652	915	evening
14573	GO:0032740	GO:0032740	positive regulation of interleukin-17 production	1/537	23/29008	0.349448001468291	0.475411815951047	0.369190699225663	Slc7a5	1	23	0.0434782608695652	915	evening
14574	GO:0035357	GO:0035357	peroxisome proliferator activated receptor signaling pathway	1/537	23/29008	0.349448001468291	0.475411815951047	0.369190699225663	Ptgis	1	23	0.0434782608695652	915	evening
14575	GO:0045026	GO:0045026	plasma membrane fusion	1/537	23/29008	0.349448001468291	0.475411815951047	0.369190699225663	Cd9	1	23	0.0434782608695652	915	evening
14576	GO:0045056	GO:0045056	transcytosis	1/537	23/29008	0.349448001468291	0.475411815951047	0.369190699225663	Igf1r	1	23	0.0434782608695652	915	evening
14577	GO:0046174	GO:0046174	polyol catabolic process	1/537	23/29008	0.349448001468291	0.475411815951047	0.369190699225663	Sord	1	23	0.0434782608695652	915	evening
14578	GO:0046426	GO:0046426	negative regulation of receptor signaling pathway via JAK-STAT	1/537	23/29008	0.349448001468291	0.475411815951047	0.369190699225663	Sh2b3	1	23	0.0434782608695652	915	evening
14579	GO:0050820	GO:0050820	positive regulation of coagulation	1/537	23/29008	0.349448001468291	0.475411815951047	0.369190699225663	Prdx2	1	23	0.0434782608695652	915	evening
14580	GO:0050961	GO:0050961	detection of temperature stimulus involved in sensory perception	1/537	23/29008	0.349448001468291	0.475411815951047	0.369190699225663	Arrb2	1	23	0.0434782608695652	915	evening
14581	GO:0051043	GO:0051043	regulation of membrane protein ectodomain proteolysis	1/537	23/29008	0.349448001468291	0.475411815951047	0.369190699225663	Adam9	1	23	0.0434782608695652	915	evening
14582	GO:0090190	GO:0090190	positive regulation of branching involved in ureteric bud morphogenesis	1/537	23/29008	0.349448001468291	0.475411815951047	0.369190699225663	Bmp4	1	23	0.0434782608695652	915	evening
14583	GO:1900120	GO:1900120	regulation of receptor binding	1/537	23/29008	0.349448001468291	0.475411815951047	0.369190699225663	Ptprf	1	23	0.0434782608695652	915	evening
14584	GO:1900543	GO:1900543	negative regulation of purine nucleotide metabolic process	1/537	23/29008	0.349448001468291	0.475411815951047	0.369190699225663	Ier3	1	23	0.0434782608695652	915	evening
14585	GO:2000757	GO:2000757	negative regulation of peptidyl-lysine acetylation	1/537	23/29008	0.349448001468291	0.475411815951047	0.369190699225663	Noc2l	1	23	0.0434782608695652	915	evening
14586	GO:0009260	GO:0009260	ribonucleotide biosynthetic process	4/537	162/29008	0.352514747881102	0.47877986245929	0.371806224132033	Npr2/Eno1/Ak3/Hprt	4	162	0.0246913580246914	915	evening
14587	GO:0010977	GO:0010977	negative regulation of neuron projection development	4/537	162/29008	0.352514747881102	0.47877986245929	0.371806224132033	Vim/Gak/Mylip/Dab2	4	162	0.0246913580246914	915	evening
14588	GO:0021543	GO:0021543	pallium development	4/537	162/29008	0.352514747881102	0.47877986245929	0.371806224132033	Bax/Fgfr1/Ctnnb1/Uqcrq	4	162	0.0246913580246914	915	evening
14589	GO:0061025	GO:0061025	membrane fusion	4/537	162/29008	0.352514747881102	0.47877986245929	0.371806224132033	Cd9/Hyal2/Anxa7/Stx3	4	162	0.0246913580246914	915	evening
14590	GO:0000281	GO:0000281	mitotic cytokinesis	2/537	67/29008	0.352785161812108	0.47877986245929	0.371806224132033	Unc119/Rock2	2	67	0.0298507462686567	915	evening
14591	GO:0000768	GO:0000768	syncytium formation by plasma membrane fusion	2/537	67/29008	0.352785161812108	0.47877986245929	0.371806224132033	Cd9/Adam9	2	67	0.0298507462686567	915	evening
14592	GO:0032663	GO:0032663	regulation of interleukin-2 production	2/537	67/29008	0.352785161812108	0.47877986245929	0.371806224132033	Homer3/Irf4	2	67	0.0298507462686567	915	evening
14593	GO:0140253	GO:0140253	cell-cell fusion	2/537	67/29008	0.352785161812108	0.47877986245929	0.371806224132033	Cd9/Adam9	2	67	0.0298507462686567	915	evening
14594	GO:0042060	GO:0042060	wound healing	8/537	361/29008	0.353388736356952	0.479009116485037	0.371984256000881	Fgf2/Sh2b3/Cd9/Prdx2/Mrtfa/Acvrl1/Ddr1/Jak2	8	361	0.0221606648199446	915	evening
14595	GO:0001892	GO:0001892	embryonic placenta development	3/537	114/29008	0.353492782543276	0.479009116485037	0.371984256000881	Arnt/Akt1/Tfeb	3	114	0.0263157894736842	915	evening
14596	GO:0032652	GO:0032652	regulation of interleukin-1 production	3/537	114/29008	0.353492782543276	0.479009116485037	0.371984256000881	Arrb2/Tmem106a/Jak2	3	114	0.0263157894736842	915	evening
14597	GO:0035601	GO:0035601	protein deacylation	3/537	114/29008	0.353492782543276	0.479009116485037	0.371984256000881	Sin3b/Per1/Prkd1	3	114	0.0263157894736842	915	evening
14598	GO:0098732	GO:0098732	macromolecule deacylation	3/537	114/29008	0.353492782543276	0.479009116485037	0.371984256000881	Sin3b/Per1/Prkd1	3	114	0.0263157894736842	915	evening
14599	GO:0009895	GO:0009895	negative regulation of catabolic process	7/537	311/29008	0.354176651755674	0.479789577606864	0.372590338932811	Atp2b4/Svip/Akt1/Hnrnpa0/Nsun2/Ehmt2/Ier3	7	311	0.022508038585209	915	evening
14600	GO:0060538	GO:0060538	skeletal muscle organ development	5/537	212/29008	0.356217680613448	0.482407495585559	0.374623336297709	Cntfr/Sin3b/Ctnnb1/Hlf/Nr1d2	5	212	0.0235849056603774	915	evening
14601	GO:0032886	GO:0032886	regulation of microtubule-based process	6/537	262/29008	0.357382788306662	0.482942293300053	0.375038644322318	Map6/Phldb1/Rangrf/Kat2a/Rock2/Gda	6	262	0.0229007633587786	915	evening
14602	GO:0022029	GO:0022029	telencephalon cell migration	2/537	68/29008	0.359483558378701	0.482942293300053	0.375038644322318	Fgfr1/Ctnnb1	2	68	0.0294117647058824	915	evening
14603	GO:0032233	GO:0032233	positive regulation of actin filament bundle assembly	2/537	68/29008	0.359483558378701	0.482942293300053	0.375038644322318	Arhgef10l/Rock2	2	68	0.0294117647058824	915	evening
14604	GO:0050994	GO:0050994	regulation of lipid catabolic process	2/537	68/29008	0.359483558378701	0.482942293300053	0.375038644322318	Cdk4/Akt1	2	68	0.0294117647058824	915	evening
14605	GO:0060425	GO:0060425	lung morphogenesis	2/537	68/29008	0.359483558378701	0.482942293300053	0.375038644322318	Ctnnb1/Bmp4	2	68	0.0294117647058824	915	evening
14606	GO:1904894	GO:1904894	positive regulation of receptor signaling pathway via STAT	2/537	68/29008	0.359483558378701	0.482942293300053	0.375038644322318	Il10rb/Jak2	2	68	0.0294117647058824	915	evening
14607	GO:2000756	GO:2000756	regulation of peptidyl-lysine acetylation	2/537	68/29008	0.359483558378701	0.482942293300053	0.375038644322318	Noc2l/Kat2a	2	68	0.0294117647058824	915	evening
14608	GO:0050807	GO:0050807	regulation of synapse organization	6/537	263/29008	0.360669173555224	0.482942293300053	0.375038644322318	Ptprf/Fzd1/Eef2k/Baiap2/Arhgap22/Thbs2	6	263	0.0228136882129278	915	evening
14609	GO:0000466	GO:0000466	maturation of 5.8S rRNA from tricistronic rRNA transcript (SSU-rRNA, 5.8S rRNA, LSU-rRNA)	1/537	24/29008	0.361500663990683	0.482942293300053	0.375038644322318	Bop1	1	24	0.0416666666666667	915	evening
14610	GO:0009048	GO:0009048	dosage compensation by inactivation of X chromosome	1/537	24/29008	0.361500663990683	0.482942293300053	0.375038644322318	Pcgf5	1	24	0.0416666666666667	915	evening
14611	GO:0009190	GO:0009190	cyclic nucleotide biosynthetic process	1/537	24/29008	0.361500663990683	0.482942293300053	0.375038644322318	Npr2	1	24	0.0416666666666667	915	evening
14612	GO:0010842	GO:0010842	retina layer formation	1/537	24/29008	0.361500663990683	0.482942293300053	0.375038644322318	Tspan12	1	24	0.0416666666666667	915	evening
14613	GO:0010866	GO:0010866	regulation of triglyceride biosynthetic process	1/537	24/29008	0.361500663990683	0.482942293300053	0.375038644322318	Dgat2	1	24	0.0416666666666667	915	evening
14614	GO:0014075	GO:0014075	response to amine	1/537	24/29008	0.361500663990683	0.482942293300053	0.375038644322318	Hprt	1	24	0.0416666666666667	915	evening
14615	GO:0014850	GO:0014850	response to muscle activity	1/537	24/29008	0.361500663990683	0.482942293300053	0.375038644322318	Metrnl	1	24	0.0416666666666667	915	evening
14616	GO:0021889	GO:0021889	olfactory bulb interneuron differentiation	1/537	24/29008	0.361500663990683	0.482942293300053	0.375038644322318	Fgfr1	1	24	0.0416666666666667	915	evening
14617	GO:0030002	GO:0030002	cellular anion homeostasis	1/537	24/29008	0.361500663990683	0.482942293300053	0.375038644322318	Enpp1	1	24	0.0416666666666667	915	evening
14618	GO:0030449	GO:0030449	regulation of complement activation	1/537	24/29008	0.361500663990683	0.482942293300053	0.375038644322318	C1qbp	1	24	0.0416666666666667	915	evening
14619	GO:0031629	GO:0031629	synaptic vesicle fusion to presynaptic active zone membrane	1/537	24/29008	0.361500663990683	0.482942293300053	0.375038644322318	Stx3	1	24	0.0416666666666667	915	evening
14620	GO:0032515	GO:0032515	negative regulation of phosphoprotein phosphatase activity	1/537	24/29008	0.361500663990683	0.482942293300053	0.375038644322318	Rock2	1	24	0.0416666666666667	915	evening
14621	GO:0032727	GO:0032727	positive regulation of interferon-alpha production	1/537	24/29008	0.361500663990683	0.482942293300053	0.375038644322318	Hspd1	1	24	0.0416666666666667	915	evening
14622	GO:0034643	GO:0034643	establishment of mitochondrion localization, microtubule-mediated	1/537	24/29008	0.361500663990683	0.482942293300053	0.375038644322318	Map6	1	24	0.0416666666666667	915	evening
14623	GO:0042069	GO:0042069	regulation of catecholamine metabolic process	1/537	24/29008	0.361500663990683	0.482942293300053	0.375038644322318	Hprt	1	24	0.0416666666666667	915	evening
14624	GO:0043173	GO:0043173	nucleotide salvage	1/537	24/29008	0.361500663990683	0.482942293300053	0.375038644322318	Hprt	1	24	0.0416666666666667	915	evening
14625	GO:0043369	GO:0043369	CD4-positive or CD8-positive, alpha-beta T cell lineage commitment	1/537	24/29008	0.361500663990683	0.482942293300053	0.375038644322318	Irf4	1	24	0.0416666666666667	915	evening
14626	GO:0043371	GO:0043371	negative regulation of CD4-positive, alpha-beta T cell differentiation	1/537	24/29008	0.361500663990683	0.482942293300053	0.375038644322318	Socs5	1	24	0.0416666666666667	915	evening
14627	GO:0043501	GO:0043501	skeletal muscle adaptation	1/537	24/29008	0.361500663990683	0.482942293300053	0.375038644322318	Tnnc1	1	24	0.0416666666666667	915	evening
14628	GO:0043586	GO:0043586	tongue development	1/537	24/29008	0.361500663990683	0.482942293300053	0.375038644322318	Ctnnb1	1	24	0.0416666666666667	915	evening
14629	GO:0045063	GO:0045063	T-helper 1 cell differentiation	1/537	24/29008	0.361500663990683	0.482942293300053	0.375038644322318	Socs5	1	24	0.0416666666666667	915	evening
14630	GO:0045324	GO:0045324	late endosome to vacuole transport	1/537	24/29008	0.361500663990683	0.482942293300053	0.375038644322318	Tmem50b	1	24	0.0416666666666667	915	evening
14631	GO:0045980	GO:0045980	negative regulation of nucleotide metabolic process	1/537	24/29008	0.361500663990683	0.482942293300053	0.375038644322318	Ier3	1	24	0.0416666666666667	915	evening
14632	GO:0046040	GO:0046040	IMP metabolic process	1/537	24/29008	0.361500663990683	0.482942293300053	0.375038644322318	Hprt	1	24	0.0416666666666667	915	evening
14633	GO:0046496	GO:0046496	nicotinamide nucleotide metabolic process	1/537	24/29008	0.361500663990683	0.482942293300053	0.375038644322318	Nadk	1	24	0.0416666666666667	915	evening
14634	GO:0047497	GO:0047497	mitochondrion transport along microtubule	1/537	24/29008	0.361500663990683	0.482942293300053	0.375038644322318	Map6	1	24	0.0416666666666667	915	evening
14635	GO:0048485	GO:0048485	sympathetic nervous system development	1/537	24/29008	0.361500663990683	0.482942293300053	0.375038644322318	Ctnnb1	1	24	0.0416666666666667	915	evening
14636	GO:0048643	GO:0048643	positive regulation of skeletal muscle tissue development	1/537	24/29008	0.361500663990683	0.482942293300053	0.375038644322318	Ctnnb1	1	24	0.0416666666666667	915	evening
14637	GO:0051788	GO:0051788	response to misfolded protein	1/537	24/29008	0.361500663990683	0.482942293300053	0.375038644322318	Rnf126	1	24	0.0416666666666667	915	evening
14638	GO:0052652	GO:0052652	cyclic purine nucleotide metabolic process	1/537	24/29008	0.361500663990683	0.482942293300053	0.375038644322318	Npr2	1	24	0.0416666666666667	915	evening
14639	GO:0055064	GO:0055064	chloride ion homeostasis	1/537	24/29008	0.361500663990683	0.482942293300053	0.375038644322318	Slc12a7	1	24	0.0416666666666667	915	evening
14640	GO:0090335	GO:0090335	regulation of brown fat cell differentiation	1/537	24/29008	0.361500663990683	0.482942293300053	0.375038644322318	Metrnl	1	24	0.0416666666666667	915	evening
14641	GO:0150105	GO:0150105	protein localization to cell-cell junction	1/537	24/29008	0.361500663990683	0.482942293300053	0.375038644322318	Tjp2	1	24	0.0416666666666667	915	evening
14642	GO:1903020	GO:1903020	positive regulation of glycoprotein metabolic process	1/537	24/29008	0.361500663990683	0.482942293300053	0.375038644322318	Ctnnb1	1	24	0.0416666666666667	915	evening
14643	GO:1990000	GO:1990000	amyloid fibril formation	1/537	24/29008	0.361500663990683	0.482942293300053	0.375038644322318	Pfdn2	1	24	0.0416666666666667	915	evening
14644	GO:2000738	GO:2000738	positive regulation of stem cell differentiation	1/537	24/29008	0.361500663990683	0.482942293300053	0.375038644322318	Nudt21	1	24	0.0416666666666667	915	evening
14645	GO:2001169	GO:2001169	regulation of ATP biosynthetic process	1/537	24/29008	0.361500663990683	0.482942293300053	0.375038644322318	Eno1	1	24	0.0416666666666667	915	evening
14646	GO:0031396	GO:0031396	regulation of protein ubiquitination	5/537	214/29008	0.363542171254825	0.485147860980916	0.376751422690391	Plaa/U2af2/Herpud1/Arrb2/Akt1	5	214	0.0233644859813084	915	evening
14647	GO:0030316	GO:0030316	osteoclast differentiation	3/537	116/29008	0.363588095543953	0.485147860980916	0.376751422690391	Lrrk1/Ctnnb1/Tjp2	3	116	0.0258620689655172	915	evening
14648	GO:0048709	GO:0048709	oligodendrocyte differentiation	3/537	116/29008	0.363588095543953	0.485147860980916	0.376751422690391	Lingo1/Ctnnb1/Bmp4	3	116	0.0258620689655172	915	evening
14649	GO:1904659	GO:1904659	glucose transmembrane transport	3/537	116/29008	0.363588095543953	0.485147860980916	0.376751422690391	C1qtnf12/Enpp1/Akt1	3	116	0.0258620689655172	915	evening
14650	GO:0009206	GO:0009206	purine ribonucleoside triphosphate biosynthetic process	2/537	69/29008	0.366156252735651	0.48725851531359	0.37839049417065	Eno1/Ak3	2	69	0.0289855072463768	915	evening
14651	GO:0015800	GO:0015800	acidic amino acid transport	2/537	69/29008	0.366156252735651	0.48725851531359	0.37839049417065	Il1rn/Slc6a6	2	69	0.0289855072463768	915	evening
14652	GO:0021695	GO:0021695	cerebellar cortex development	2/537	69/29008	0.366156252735651	0.48725851531359	0.37839049417065	Rere/Uqcrq	2	69	0.0289855072463768	915	evening
14653	GO:0030104	GO:0030104	water homeostasis	2/537	69/29008	0.366156252735651	0.48725851531359	0.37839049417065	Gak/Anxa7	2	69	0.0289855072463768	915	evening
14654	GO:0042093	GO:0042093	T-helper cell differentiation	2/537	69/29008	0.366156252735651	0.48725851531359	0.37839049417065	Irf4/Socs5	2	69	0.0289855072463768	915	evening
14655	GO:0071677	GO:0071677	positive regulation of mononuclear cell migration	2/537	69/29008	0.366156252735651	0.48725851531359	0.37839049417065	C1qbp/Lgals3	2	69	0.0289855072463768	915	evening
14656	GO:0086003	GO:0086003	cardiac muscle cell contraction	2/537	69/29008	0.366156252735651	0.48725851531359	0.37839049417065	Hcn4/Rangrf	2	69	0.0289855072463768	915	evening
14657	GO:0150116	GO:0150116	regulation of cell-substrate junction organization	2/537	69/29008	0.366156252735651	0.48725851531359	0.37839049417065	Rcc2/Acvrl1	2	69	0.0289855072463768	915	evening
14658	GO:1902895	GO:1902895	positive regulation of pri-miRNA transcription by RNA polymerase II	2/537	69/29008	0.366156252735651	0.48725851531359	0.37839049417065	Bmp4/Mrtfa	2	69	0.0289855072463768	915	evening
14659	GO:0008645	GO:0008645	hexose transmembrane transport	3/537	117/29008	0.368626577316799	0.489624520144794	0.380227863265602	C1qtnf12/Enpp1/Akt1	3	117	0.0256410256410256	915	evening
14660	GO:0031570	GO:0031570	DNA integrity checkpoint signaling	3/537	117/29008	0.368626577316799	0.489624520144794	0.380227863265602	Cdc6/Ddx39b/Ier3	3	117	0.0256410256410256	915	evening
14661	GO:0042100	GO:0042100	B cell proliferation	3/537	117/29008	0.368626577316799	0.489624520144794	0.380227863265602	Hspd1/Bax/Mif	3	117	0.0256410256410256	915	evening
14662	GO:0007611	GO:0007611	learning or memory	7/537	317/29008	0.372222451253984	0.489624520144794	0.380227863265602	Il1rn/Vdac1/Ccl11/Kat2a/Pla2g6/Itpr3/Ehmt2	7	317	0.0220820189274448	915	evening
14663	GO:0002294	GO:0002294	CD4-positive, alpha-beta T cell differentiation involved in immune response	2/537	70/29008	0.372801901659208	0.489624520144794	0.380227863265602	Irf4/Socs5	2	70	0.0285714285714286	915	evening
14664	GO:0009145	GO:0009145	purine nucleoside triphosphate biosynthetic process	2/537	70/29008	0.372801901659208	0.489624520144794	0.380227863265602	Eno1/Ak3	2	70	0.0285714285714286	915	evening
14665	GO:0045143	GO:0045143	homologous chromosome segregation	2/537	70/29008	0.372801901659208	0.489624520144794	0.380227863265602	Cpeb1/Ehmt2	2	70	0.0285714285714286	915	evening
14666	GO:0048168	GO:0048168	regulation of neuronal synaptic plasticity	2/537	70/29008	0.372801901659208	0.489624520144794	0.380227863265602	Ncdn/Cpeb1	2	70	0.0285714285714286	915	evening
14667	GO:0048332	GO:0048332	mesoderm morphogenesis	2/537	70/29008	0.372801901659208	0.489624520144794	0.380227863265602	Fgfr1/Bmp4	2	70	0.0285714285714286	915	evening
14668	GO:2000134	GO:2000134	negative regulation of G1/S transition of mitotic cell cycle	2/537	70/29008	0.372801901659208	0.489624520144794	0.380227863265602	Cacnb4/Ctdsp2	2	70	0.0285714285714286	915	evening
14669	GO:0002082	GO:0002082	regulation of oxidative phosphorylation	1/537	25/29008	0.373330437087461	0.489624520144794	0.380227863265602	Gadd45gip1	1	25	0.04	915	evening
14670	GO:0006298	GO:0006298	mismatch repair	1/537	25/29008	0.373330437087461	0.489624520144794	0.380227863265602	Ercc1	1	25	0.04	915	evening
14671	GO:0006312	GO:0006312	mitotic recombination	1/537	25/29008	0.373330437087461	0.489624520144794	0.380227863265602	Ercc1	1	25	0.04	915	evening
14672	GO:0006783	GO:0006783	heme biosynthetic process	1/537	25/29008	0.373330437087461	0.489624520144794	0.380227863265602	Cpox	1	25	0.04	915	evening
14673	GO:0007263	GO:0007263	nitric oxide mediated signal transduction	1/537	25/29008	0.373330437087461	0.489624520144794	0.380227863265602	Atp2b4	1	25	0.04	915	evening
14674	GO:0008535	GO:0008535	respiratory chain complex IV assembly	1/537	25/29008	0.373330437087461	0.489624520144794	0.380227863265602	Oxa1l	1	25	0.04	915	evening
14675	GO:0009127	GO:0009127	purine nucleoside monophosphate biosynthetic process	1/537	25/29008	0.373330437087461	0.489624520144794	0.380227863265602	Hprt	1	25	0.04	915	evening
14676	GO:0014048	GO:0014048	regulation of glutamate secretion	1/537	25/29008	0.373330437087461	0.489624520144794	0.380227863265602	Il1rn	1	25	0.04	915	evening
14677	GO:0014808	GO:0014808	release of sequestered calcium ion into cytosol by sarcoplasmic reticulum	1/537	25/29008	0.373330437087461	0.489624520144794	0.380227863265602	Gsto1	1	25	0.04	915	evening
14678	GO:0018904	GO:0018904	ether metabolic process	1/537	25/29008	0.373330437087461	0.489624520144794	0.380227863265602	Ephx1	1	25	0.04	915	evening
14679	GO:0021544	GO:0021544	subpallium development	1/537	25/29008	0.373330437087461	0.489624520144794	0.380227863265602	Hprt	1	25	0.04	915	evening
14680	GO:0034114	GO:0034114	regulation of heterotypic cell-cell adhesion	1/537	25/29008	0.373330437087461	0.489624520144794	0.380227863265602	Il1rn	1	25	0.04	915	evening
14681	GO:0035024	GO:0035024	negative regulation of Rho protein signal transduction	1/537	25/29008	0.373330437087461	0.489624520144794	0.380227863265602	Arhgap42	1	25	0.04	915	evening
14682	GO:0042474	GO:0042474	middle ear morphogenesis	1/537	25/29008	0.373330437087461	0.489624520144794	0.380227863265602	Fgfr1	1	25	0.04	915	evening
14683	GO:0045684	GO:0045684	positive regulation of epidermis development	1/537	25/29008	0.373330437087461	0.489624520144794	0.380227863265602	Bmp4	1	25	0.04	915	evening
14684	GO:0046628	GO:0046628	positive regulation of insulin receptor signaling pathway	1/537	25/29008	0.373330437087461	0.489624520144794	0.380227863265602	C1qtnf12	1	25	0.04	915	evening
14685	GO:0048857	GO:0048857	neural nucleus development	1/537	25/29008	0.373330437087461	0.489624520144794	0.380227863265602	Fgf2	1	25	0.04	915	evening
14686	GO:0050860	GO:0050860	negative regulation of T cell receptor signaling pathway	1/537	25/29008	0.373330437087461	0.489624520144794	0.380227863265602	Lgals3	1	25	0.04	915	evening
14687	GO:0050908	GO:0050908	detection of light stimulus involved in visual perception	1/537	25/29008	0.373330437087461	0.489624520144794	0.380227863265602	Cacnb4	1	25	0.04	915	evening
14688	GO:0050962	GO:0050962	detection of light stimulus involved in sensory perception	1/537	25/29008	0.373330437087461	0.489624520144794	0.380227863265602	Cacnb4	1	25	0.04	915	evening
14689	GO:0051791	GO:0051791	medium-chain fatty acid metabolic process	1/537	25/29008	0.373330437087461	0.489624520144794	0.380227863265602	Acad9	1	25	0.04	915	evening
14690	GO:0055083	GO:0055083	monovalent inorganic anion homeostasis	1/537	25/29008	0.373330437087461	0.489624520144794	0.380227863265602	Slc12a7	1	25	0.04	915	evening
14691	GO:0070841	GO:0070841	inclusion body assembly	1/537	25/29008	0.373330437087461	0.489624520144794	0.380227863265602	Cdc34	1	25	0.04	915	evening
14692	GO:0071459	GO:0071459	protein localization to chromosome, centromeric region	1/537	25/29008	0.373330437087461	0.489624520144794	0.380227863265602	Rcc2	1	25	0.04	915	evening
14693	GO:0090189	GO:0090189	regulation of branching involved in ureteric bud morphogenesis	1/537	25/29008	0.373330437087461	0.489624520144794	0.380227863265602	Bmp4	1	25	0.04	915	evening
14694	GO:0090344	GO:0090344	negative regulation of cell aging	1/537	25/29008	0.373330437087461	0.489624520144794	0.380227863265602	Mif	1	25	0.04	915	evening
14695	GO:0097062	GO:0097062	dendritic spine maintenance	1/537	25/29008	0.373330437087461	0.489624520144794	0.380227863265602	Igf1r	1	25	0.04	915	evening
14696	GO:0097164	GO:0097164	ammonium ion metabolic process	1/537	25/29008	0.373330437087461	0.489624520144794	0.380227863265602	Chdh	1	25	0.04	915	evening
14697	GO:0099500	GO:0099500	vesicle fusion to plasma membrane	1/537	25/29008	0.373330437087461	0.489624520144794	0.380227863265602	Stx3	1	25	0.04	915	evening
14698	GO:1901032	GO:1901032	negative regulation of response to reactive oxygen species	1/537	25/29008	0.373330437087461	0.489624520144794	0.380227863265602	Hk3	1	25	0.04	915	evening
14699	GO:1901984	GO:1901984	negative regulation of protein acetylation	1/537	25/29008	0.373330437087461	0.489624520144794	0.380227863265602	Noc2l	1	25	0.04	915	evening
14700	GO:1903146	GO:1903146	regulation of autophagy of mitochondrion	1/537	25/29008	0.373330437087461	0.489624520144794	0.380227863265602	Vdac1	1	25	0.04	915	evening
14701	GO:1903206	GO:1903206	negative regulation of hydrogen peroxide-induced cell death	1/537	25/29008	0.373330437087461	0.489624520144794	0.380227863265602	Hk3	1	25	0.04	915	evening
14702	GO:1903306	GO:1903306	negative regulation of regulated secretory pathway	1/537	25/29008	0.373330437087461	0.489624520144794	0.380227863265602	Rap1b	1	25	0.04	915	evening
14703	GO:1903798	GO:1903798	regulation of production of miRNAs involved in gene silencing by miRNA	1/537	25/29008	0.373330437087461	0.489624520144794	0.380227863265602	Bmp4	1	25	0.04	915	evening
14704	GO:1904893	GO:1904893	negative regulation of receptor signaling pathway via STAT	1/537	25/29008	0.373330437087461	0.489624520144794	0.380227863265602	Sh2b3	1	25	0.04	915	evening
14705	GO:1904996	GO:1904996	positive regulation of leukocyte adhesion to vascular endothelial cell	1/537	25/29008	0.373330437087461	0.489624520144794	0.380227863265602	Irak1	1	25	0.04	915	evening
14706	GO:2000679	GO:2000679	positive regulation of transcription regulatory region DNA binding	1/537	25/29008	0.373330437087461	0.489624520144794	0.380227863265602	Ctnnb1	1	25	0.04	915	evening
14707	GO:2000831	GO:2000831	regulation of steroid hormone secretion	1/537	25/29008	0.373330437087461	0.489624520144794	0.380227863265602	Dab2	1	25	0.04	915	evening
14708	GO:0010970	GO:0010970	transport along microtubule	4/537	167/29008	0.373497455627	0.489699111683173	0.380285788839361	Mreg/Arhgap21/Map6/Dync2h1	4	167	0.0239520958083832	915	evening
14709	GO:0042472	GO:0042472	inner ear morphogenesis	3/537	118/29008	0.373657937657093	0.489765091634267	0.380337026910149	Fgfr1/Tbx18/Ttc39c	3	118	0.0254237288135593	915	evening
14710	GO:0007626	GO:0007626	locomotory behavior	6/537	268/29008	0.377123335947278	0.494161612620571	0.383751234556307	Prex2/Cacnb4/Ciart/Arrb2/Uchl3/Hprt	6	268	0.0223880597014925	915	evening
14711	GO:0006612	GO:0006612	protein targeting to membrane	3/537	119/29008	0.378681442971395	0.495618986002598	0.384882987449042	Zdhhc12/Dusp18/Zdhhc6	3	119	0.0252100840336134	915	evening
14712	GO:0015749	GO:0015749	monosaccharide transmembrane transport	3/537	119/29008	0.378681442971395	0.495618986002598	0.384882987449042	C1qtnf12/Enpp1/Akt1	3	119	0.0252100840336134	915	evening
14713	GO:0018107	GO:0018107	peptidyl-threonine phosphorylation	3/537	119/29008	0.378681442971395	0.495618986002598	0.384882987449042	Rock2/Prkd1/Akt1	3	119	0.0252100840336134	915	evening
14714	GO:0021782	GO:0021782	glial cell development	3/537	119/29008	0.378681442971395	0.495618986002598	0.384882987449042	Vim/Nr1d1/Akt1	3	119	0.0252100840336134	915	evening
14715	GO:0002293	GO:0002293	alpha-beta T cell differentiation involved in immune response	2/537	71/29008	0.37941922026756	0.495651848331935	0.38490850735818	Irf4/Socs5	2	71	0.028169014084507	915	evening
14716	GO:0021885	GO:0021885	forebrain cell migration	2/537	71/29008	0.37941922026756	0.495651848331935	0.38490850735818	Fgfr1/Ctnnb1	2	71	0.028169014084507	915	evening
14717	GO:0032732	GO:0032732	positive regulation of interleukin-1 production	2/537	71/29008	0.37941922026756	0.495651848331935	0.38490850735818	Tmem106a/Jak2	2	71	0.028169014084507	915	evening
14718	GO:0055117	GO:0055117	regulation of cardiac muscle contraction	2/537	71/29008	0.37941922026756	0.495651848331935	0.38490850735818	Hcn4/Rangrf	2	71	0.028169014084507	915	evening
14719	GO:1901991	GO:1901991	negative regulation of mitotic cell cycle phase transition	4/537	169/29008	0.38187838753304	0.495651848331935	0.38490850735818	Cacnb4/Ctdsp2/Cdc6/Ier3	4	169	0.0236686390532544	915	evening
14720	GO:0006805	GO:0006805	xenobiotic metabolic process	3/537	120/29008	0.383696375662265	0.495651848331935	0.38490850735818	Fmo1/Gstt1/Gsto1	3	120	0.025	915	evening
14721	GO:0032612	GO:0032612	interleukin-1 production	3/537	120/29008	0.383696375662265	0.495651848331935	0.38490850735818	Arrb2/Tmem106a/Jak2	3	120	0.025	915	evening
14722	GO:0034219	GO:0034219	carbohydrate transmembrane transport	3/537	120/29008	0.383696375662265	0.495651848331935	0.38490850735818	C1qtnf12/Enpp1/Akt1	3	120	0.025	915	evening
14723	GO:0044106	GO:0044106	cellular amine metabolic process	3/537	120/29008	0.383696375662265	0.495651848331935	0.38490850735818	Atp2b4/Dhps/Hprt	3	120	0.025	915	evening
14724	GO:0001573	GO:0001573	ganglioside metabolic process	1/537	26/29008	0.384941435096088	0.495651848331935	0.38490850735818	St6galnac5	1	26	0.0384615384615385	915	evening
14725	GO:0002523	GO:0002523	leukocyte migration involved in inflammatory response	1/537	26/29008	0.384941435096088	0.495651848331935	0.38490850735818	Lbp	1	26	0.0384615384615385	915	evening
14726	GO:0003299	GO:0003299	muscle hypertrophy in response to stress	1/537	26/29008	0.384941435096088	0.495651848331935	0.38490850735818	Atp2b4	1	26	0.0384615384615385	915	evening
14727	GO:0006301	GO:0006301	postreplication repair	1/537	26/29008	0.384941435096088	0.495651848331935	0.38490850735818	Rev1	1	26	0.0384615384615385	915	evening
14728	GO:0006688	GO:0006688	glycosphingolipid biosynthetic process	1/537	26/29008	0.384941435096088	0.495651848331935	0.38490850735818	St6galnac5	1	26	0.0384615384615385	915	evening
14729	GO:0007205	GO:0007205	protein kinase C-activating G protein-coupled receptor signaling pathway	1/537	26/29008	0.384941435096088	0.495651848331935	0.38490850735818	Dgkh	1	26	0.0384615384615385	915	evening
14730	GO:0007549	GO:0007549	dosage compensation	1/537	26/29008	0.384941435096088	0.495651848331935	0.38490850735818	Pcgf5	1	26	0.0384615384615385	915	evening
14731	GO:0007620	GO:0007620	copulation	1/537	26/29008	0.384941435096088	0.495651848331935	0.38490850735818	P2ry2	1	26	0.0384615384615385	915	evening
14732	GO:0010575	GO:0010575	positive regulation of vascular endothelial growth factor production	1/537	26/29008	0.384941435096088	0.495651848331935	0.38490850735818	Arnt	1	26	0.0384615384615385	915	evening
14733	GO:0010742	GO:0010742	macrophage derived foam cell differentiation	1/537	26/29008	0.384941435096088	0.495651848331935	0.38490850735818	Abcg1	1	26	0.0384615384615385	915	evening
14734	GO:0010888	GO:0010888	negative regulation of lipid storage	1/537	26/29008	0.384941435096088	0.495651848331935	0.38490850735818	Abcg1	1	26	0.0384615384615385	915	evening
14735	GO:0014898	GO:0014898	cardiac muscle hypertrophy in response to stress	1/537	26/29008	0.384941435096088	0.495651848331935	0.38490850735818	Atp2b4	1	26	0.0384615384615385	915	evening
14736	GO:0021801	GO:0021801	cerebral cortex radial glia-guided migration	1/537	26/29008	0.384941435096088	0.495651848331935	0.38490850735818	Ctnnb1	1	26	0.0384615384615385	915	evening
14737	GO:0022030	GO:0022030	telencephalon glial cell migration	1/537	26/29008	0.384941435096088	0.495651848331935	0.38490850735818	Ctnnb1	1	26	0.0384615384615385	915	evening
14738	GO:0030325	GO:0030325	adrenal gland development	1/537	26/29008	0.384941435096088	0.495651848331935	0.38490850735818	Igf1r	1	26	0.0384615384615385	915	evening
14739	GO:0032480	GO:0032480	negative regulation of type I interferon production	1/537	26/29008	0.384941435096088	0.495651848331935	0.38490850735818	Ilrun	1	26	0.0384615384615385	915	evening
14740	GO:0032878	GO:0032878	regulation of establishment or maintenance of cell polarity	1/537	26/29008	0.384941435096088	0.495651848331935	0.38490850735818	Rap1b	1	26	0.0384615384615385	915	evening
14741	GO:0032925	GO:0032925	regulation of activin receptor signaling pathway	1/537	26/29008	0.384941435096088	0.495651848331935	0.38490850735818	Lefty1	1	26	0.0384615384615385	915	evening
14742	GO:0034390	GO:0034390	smooth muscle cell apoptotic process	1/537	26/29008	0.384941435096088	0.495651848331935	0.38490850735818	Arrb2	1	26	0.0384615384615385	915	evening
14743	GO:0034391	GO:0034391	regulation of smooth muscle cell apoptotic process	1/537	26/29008	0.384941435096088	0.495651848331935	0.38490850735818	Arrb2	1	26	0.0384615384615385	915	evening
14744	GO:0034656	GO:0034656	nucleobase-containing small molecule catabolic process	1/537	26/29008	0.384941435096088	0.495651848331935	0.38490850735818	Gda	1	26	0.0384615384615385	915	evening
14745	GO:0039529	GO:0039529	RIG-I signaling pathway	1/537	26/29008	0.384941435096088	0.495651848331935	0.38490850735818	C1qbp	1	26	0.0384615384615385	915	evening
14746	GO:0042538	GO:0042538	hyperosmotic salinity response	1/537	26/29008	0.384941435096088	0.495651848331935	0.38490850735818	Trip10	1	26	0.0384615384615385	915	evening
14747	GO:0042753	GO:0042753	positive regulation of circadian rhythm	1/537	26/29008	0.384941435096088	0.495651848331935	0.38490850735818	Nr1d1	1	26	0.0384615384615385	915	evening
14748	GO:0043171	GO:0043171	peptide catabolic process	1/537	26/29008	0.384941435096088	0.495651848331935	0.38490850735818	Tpp1	1	26	0.0384615384615385	915	evening
14749	GO:0043931	GO:0043931	ossification involved in bone maturation	1/537	26/29008	0.384941435096088	0.495651848331935	0.38490850735818	Rflnb	1	26	0.0384615384615385	915	evening
14750	GO:0044764	GO:0044764	multi-organism cellular process	1/537	26/29008	0.384941435096088	0.495651848331935	0.38490850735818	Hyal2	1	26	0.0384615384615385	915	evening
14751	GO:0045838	GO:0045838	positive regulation of membrane potential	1/537	26/29008	0.384941435096088	0.495651848331935	0.38490850735818	Akt1	1	26	0.0384615384615385	915	evening
14752	GO:0046386	GO:0046386	deoxyribose phosphate catabolic process	1/537	26/29008	0.384941435096088	0.495651848331935	0.38490850735818	Gda	1	26	0.0384615384615385	915	evening
14753	GO:0050927	GO:0050927	positive regulation of positive chemotaxis	1/537	26/29008	0.384941435096088	0.495651848331935	0.38490850735818	Vegfd	1	26	0.0384615384615385	915	evening
14754	GO:0060765	GO:0060765	regulation of androgen receptor signaling pathway	1/537	26/29008	0.384941435096088	0.495651848331935	0.38490850735818	Dab2	1	26	0.0384615384615385	915	evening
14755	GO:0061484	GO:0061484	hematopoietic stem cell homeostasis	1/537	26/29008	0.384941435096088	0.495651848331935	0.38490850735818	Glis2	1	26	0.0384615384615385	915	evening
14756	GO:0065005	GO:0065005	protein-lipid complex assembly	1/537	26/29008	0.384941435096088	0.495651848331935	0.38490850735818	Lpcat3	1	26	0.0384615384615385	915	evening
14757	GO:0070129	GO:0070129	regulation of mitochondrial translation	1/537	26/29008	0.384941435096088	0.495651848331935	0.38490850735818	C1qbp	1	26	0.0384615384615385	915	evening
14758	GO:0070199	GO:0070199	establishment of protein localization to chromosome	1/537	26/29008	0.384941435096088	0.495651848331935	0.38490850735818	Cct6a	1	26	0.0384615384615385	915	evening
14759	GO:0070920	GO:0070920	regulation of production of small RNA involved in gene silencing by RNA	1/537	26/29008	0.384941435096088	0.495651848331935	0.38490850735818	Bmp4	1	26	0.0384615384615385	915	evening
14760	GO:0071276	GO:0071276	cellular response to cadmium ion	1/537	26/29008	0.384941435096088	0.495651848331935	0.38490850735818	Akt1	1	26	0.0384615384615385	915	evening
14761	GO:0071880	GO:0071880	adenylate cyclase-activating adrenergic receptor signaling pathway	1/537	26/29008	0.384941435096088	0.495651848331935	0.38490850735818	Atp2b4	1	26	0.0384615384615385	915	evening
14762	GO:0072567	GO:0072567	chemokine (C-X-C motif) ligand 2 production	1/537	26/29008	0.384941435096088	0.495651848331935	0.38490850735818	Mif	1	26	0.0384615384615385	915	evening
14763	GO:0099010	GO:0099010	modification of postsynaptic structure	1/537	26/29008	0.384941435096088	0.495651848331935	0.38490850735818	Baiap2	1	26	0.0384615384615385	915	evening
14764	GO:1902230	GO:1902230	negative regulation of intrinsic apoptotic signaling pathway in response to DNA damage	1/537	26/29008	0.384941435096088	0.495651848331935	0.38490850735818	Mif	1	26	0.0384615384615385	915	evening
14765	GO:1903055	GO:1903055	positive regulation of extracellular matrix organization	1/537	26/29008	0.384941435096088	0.495651848331935	0.38490850735818	Phldb1	1	26	0.0384615384615385	915	evening
14766	GO:1903077	GO:1903077	negative regulation of protein localization to plasma membrane	1/537	26/29008	0.384941435096088	0.495651848331935	0.38490850735818	Dab2	1	26	0.0384615384615385	915	evening
14767	GO:1903514	GO:1903514	release of sequestered calcium ion into cytosol by endoplasmic reticulum	1/537	26/29008	0.384941435096088	0.495651848331935	0.38490850735818	Gsto1	1	26	0.0384615384615385	915	evening
14768	GO:2000341	GO:2000341	regulation of chemokine (C-X-C motif) ligand 2 production	1/537	26/29008	0.384941435096088	0.495651848331935	0.38490850735818	Mif	1	26	0.0384615384615385	915	evening
14769	GO:0002287	GO:0002287	alpha-beta T cell activation involved in immune response	2/537	72/29008	0.386006980328148	0.495651848331935	0.38490850735818	Irf4/Socs5	2	72	0.0277777777777778	915	evening
14770	GO:0002763	GO:0002763	positive regulation of myeloid leukocyte differentiation	2/537	72/29008	0.386006980328148	0.495651848331935	0.38490850735818	Hax1/Kitl	2	72	0.0277777777777778	915	evening
14771	GO:0009201	GO:0009201	ribonucleoside triphosphate biosynthetic process	2/537	72/29008	0.386006980328148	0.495651848331935	0.38490850735818	Eno1/Ak3	2	72	0.0277777777777778	915	evening
14772	GO:0009880	GO:0009880	embryonic pattern specification	2/537	72/29008	0.386006980328148	0.495651848331935	0.38490850735818	Wdr77/Ctnnb1	2	72	0.0277777777777778	915	evening
14773	GO:0010507	GO:0010507	negative regulation of autophagy	2/537	72/29008	0.386006980328148	0.495651848331935	0.38490850735818	Akt1/Ehmt2	2	72	0.0277777777777778	915	evening
14774	GO:0042274	GO:0042274	ribosomal small subunit biogenesis	2/537	72/29008	0.386006980328148	0.495651848331935	0.38490850735818	Lsm6/Utp6	2	72	0.0277777777777778	915	evening
14775	GO:0055008	GO:0055008	cardiac muscle tissue morphogenesis	2/537	72/29008	0.386006980328148	0.495651848331935	0.38490850735818	Ctnnb1/Tnnc1	2	72	0.0277777777777778	915	evening
14776	GO:0071868	GO:0071868	cellular response to monoamine stimulus	2/537	72/29008	0.386006980328148	0.495651848331935	0.38490850735818	Atp2b4/Gna14	2	72	0.0277777777777778	915	evening
14777	GO:0071870	GO:0071870	cellular response to catecholamine stimulus	2/537	72/29008	0.386006980328148	0.495651848331935	0.38490850735818	Atp2b4/Gna14	2	72	0.0277777777777778	915	evening
14778	GO:0098586	GO:0098586	cellular response to virus	2/537	72/29008	0.386006980328148	0.495651848331935	0.38490850735818	Bax/C1qbp	2	72	0.0277777777777778	915	evening
14779	GO:0002697	GO:0002697	regulation of immune effector process	9/537	424/29008	0.386025366768499	0.495651848331935	0.38490850735818	Hspd1/Lbp/Ddx21/Mif/Arrb2/C1qbp/Lgals3/Gfer/Socs5	9	424	0.0212264150943396	915	evening
14780	GO:0007596	GO:0007596	blood coagulation	4/537	170/29008	0.386064406381802	0.495651848331935	0.38490850735818	Sh2b3/Cd9/Prdx2/Jak2	4	170	0.0235294117647059	915	evening
14781	GO:0050803	GO:0050803	regulation of synapse structure or activity	6/537	271/29008	0.387005024896538	0.496716033686492	0.385734922104244	Ptprf/Fzd1/Eef2k/Baiap2/Arhgap22/Thbs2	6	271	0.022140221402214	915	evening
14782	GO:0060249	GO:0060249	anatomical structure homeostasis	7/537	322/29008	0.387300768972823	0.496952155513181	0.385918287303368	Ncdn/Bax/Lrrk1/P2ry2/Tpp1/Ctnnb1/Tjp2	7	322	0.0217391304347826	915	evening
14783	GO:0017015	GO:0017015	regulation of transforming growth factor beta receptor signaling pathway	3/537	121/29008	0.388702034038397	0.498462429574477	0.387091121292773	1700037H04Rik/Dab2/Ldlrad4	3	121	0.0247933884297521	915	evening
14784	GO:0051963	GO:0051963	regulation of synapse assembly	3/537	121/29008	0.388702034038397	0.498462429574477	0.387091121292773	Fzd1/Eef2k/Thbs2	3	121	0.0247933884297521	915	evening
14785	GO:0046390	GO:0046390	ribose phosphate biosynthetic process	4/537	171/29008	0.390246864988566	0.500154961585231	0.388405491393697	Npr2/Eno1/Ak3/Hprt	4	171	0.0233918128654971	915	evening
14786	GO:0050680	GO:0050680	negative regulation of epithelial cell proliferation	4/537	171/29008	0.390246864988566	0.500154961585231	0.388405491393697	Wdr77/Bmp4/Dab2/Acvrl1	4	171	0.0233918128654971	915	evening
14787	GO:0006305	GO:0006305	DNA alkylation	2/537	73/29008	0.392564008607464	0.500175248040126	0.388421245252176	Prmt7/Ehmt2	2	73	0.0273972602739726	915	evening
14788	GO:0006306	GO:0006306	DNA methylation	2/537	73/29008	0.392564008607464	0.500175248040126	0.388421245252176	Prmt7/Ehmt2	2	73	0.0273972602739726	915	evening
14789	GO:0042440	GO:0042440	pigment metabolic process	2/537	73/29008	0.392564008607464	0.500175248040126	0.388421245252176	Cpox/Hprt	2	73	0.0273972602739726	915	evening
14790	GO:1902117	GO:1902117	positive regulation of organelle assembly	2/537	73/29008	0.392564008607464	0.500175248040126	0.388421245252176	G3bp1/Asap1	2	73	0.0273972602739726	915	evening
14791	GO:0016236	GO:0016236	macroautophagy	5/537	222/29008	0.392846547583912	0.500175248040126	0.388421245252176	Plaa/Map1lc3b/Vdac1/Ilrun/Ehmt2	5	222	0.0225225225225225	915	evening
14792	GO:0071478	GO:0071478	cellular response to radiation	4/537	172/29008	0.394425324692577	0.500175248040126	0.388421245252176	Noc2l/Ercc1/Bax/Hyal2	4	172	0.0232558139534884	915	evening
14793	GO:0000469	GO:0000469	cleavage involved in rRNA processing	1/537	27/29008	0.396337696546416	0.500175248040126	0.388421245252176	Bop1	1	27	0.037037037037037	915	evening
14794	GO:0006376	GO:0006376	mRNA splice site selection	1/537	27/29008	0.396337696546416	0.500175248040126	0.388421245252176	Isy1	1	27	0.037037037037037	915	evening
14795	GO:0006706	GO:0006706	steroid catabolic process	1/537	27/29008	0.396337696546416	0.500175248040126	0.388421245252176	Hsd3b7	1	27	0.037037037037037	915	evening
14796	GO:0009264	GO:0009264	deoxyribonucleotide catabolic process	1/537	27/29008	0.396337696546416	0.500175248040126	0.388421245252176	Gda	1	27	0.037037037037037	915	evening
14797	GO:0010165	GO:0010165	response to X-ray	1/537	27/29008	0.396337696546416	0.500175248040126	0.388421245252176	Ercc1	1	27	0.037037037037037	915	evening
14798	GO:0010829	GO:0010829	negative regulation of glucose transmembrane transport	1/537	27/29008	0.396337696546416	0.500175248040126	0.388421245252176	Enpp1	1	27	0.037037037037037	915	evening
14799	GO:0014829	GO:0014829	vascular associated smooth muscle contraction	1/537	27/29008	0.396337696546416	0.500175248040126	0.388421245252176	Arhgap42	1	27	0.037037037037037	915	evening
14800	GO:0014887	GO:0014887	cardiac muscle adaptation	1/537	27/29008	0.396337696546416	0.500175248040126	0.388421245252176	Atp2b4	1	27	0.037037037037037	915	evening
14801	GO:0015740	GO:0015740	C4-dicarboxylate transport	1/537	27/29008	0.396337696546416	0.500175248040126	0.388421245252176	Slc1a4	1	27	0.037037037037037	915	evening
14802	GO:0016048	GO:0016048	detection of temperature stimulus	1/537	27/29008	0.396337696546416	0.500175248040126	0.388421245252176	Arrb2	1	27	0.037037037037037	915	evening
14803	GO:0018195	GO:0018195	peptidyl-arginine modification	1/537	27/29008	0.396337696546416	0.500175248040126	0.388421245252176	Prmt7	1	27	0.037037037037037	915	evening
14804	GO:0019362	GO:0019362	pyridine nucleotide metabolic process	1/537	27/29008	0.396337696546416	0.500175248040126	0.388421245252176	Nadk	1	27	0.037037037037037	915	evening
14805	GO:0021871	GO:0021871	forebrain regionalization	1/537	27/29008	0.396337696546416	0.500175248040126	0.388421245252176	Bmp4	1	27	0.037037037037037	915	evening
14806	GO:0021884	GO:0021884	forebrain neuron development	1/537	27/29008	0.396337696546416	0.500175248040126	0.388421245252176	Uqcrq	1	27	0.037037037037037	915	evening
14807	GO:0030201	GO:0030201	heparan sulfate proteoglycan metabolic process	1/537	27/29008	0.396337696546416	0.500175248040126	0.388421245252176	Ctnnb1	1	27	0.037037037037037	915	evening
14808	GO:0031061	GO:0031061	negative regulation of histone methylation	1/537	27/29008	0.396337696546416	0.500175248040126	0.388421245252176	Kdm3a	1	27	0.037037037037037	915	evening
14809	GO:0031100	GO:0031100	animal organ regeneration	1/537	27/29008	0.396337696546416	0.500175248040126	0.388421245252176	Gfer	1	27	0.037037037037037	915	evening
14810	GO:0032528	GO:0032528	microvillus organization	1/537	27/29008	0.396337696546416	0.500175248040126	0.388421245252176	Twf2	1	27	0.037037037037037	915	evening
14811	GO:0032703	GO:0032703	negative regulation of interleukin-2 production	1/537	27/29008	0.396337696546416	0.500175248040126	0.388421245252176	Homer3	1	27	0.037037037037037	915	evening
14812	GO:0032781	GO:0032781	positive regulation of ATPase activity	1/537	27/29008	0.396337696546416	0.500175248040126	0.388421245252176	Tor1aip2	1	27	0.037037037037037	915	evening
14813	GO:0034063	GO:0034063	stress granule assembly	1/537	27/29008	0.396337696546416	0.500175248040126	0.388421245252176	G3bp1	1	27	0.037037037037037	915	evening
14814	GO:0034368	GO:0034368	protein-lipid complex remodeling	1/537	27/29008	0.396337696546416	0.500175248040126	0.388421245252176	Abcg1	1	27	0.037037037037037	915	evening
14815	GO:0034369	GO:0034369	plasma lipoprotein particle remodeling	1/537	27/29008	0.396337696546416	0.500175248040126	0.388421245252176	Abcg1	1	27	0.037037037037037	915	evening
14816	GO:0034453	GO:0034453	microtubule anchoring	1/537	27/29008	0.396337696546416	0.500175248040126	0.388421245252176	Bccip	1	27	0.037037037037037	915	evening
14817	GO:0035809	GO:0035809	regulation of urine volume	1/537	27/29008	0.396337696546416	0.500175248040126	0.388421245252176	Npr3	1	27	0.037037037037037	915	evening
14818	GO:0036003	GO:0036003	positive regulation of transcription from RNA polymerase II promoter in response to stress	1/537	27/29008	0.396337696546416	0.500175248040126	0.388421245252176	Atf6b	1	27	0.037037037037037	915	evening
14819	GO:0036336	GO:0036336	dendritic cell migration	1/537	27/29008	0.396337696546416	0.500175248040126	0.388421245252176	C1qbp	1	27	0.037037037037037	915	evening
14820	GO:0042104	GO:0042104	positive regulation of activated T cell proliferation	1/537	27/29008	0.396337696546416	0.500175248040126	0.388421245252176	Icosl	1	27	0.037037037037037	915	evening
14821	GO:0046823	GO:0046823	negative regulation of nucleocytoplasmic transport	1/537	27/29008	0.396337696546416	0.500175248040126	0.388421245252176	Akap1	1	27	0.037037037037037	915	evening
14822	GO:0048266	GO:0048266	behavioral response to pain	1/537	27/29008	0.396337696546416	0.500175248040126	0.388421245252176	Akt1	1	27	0.037037037037037	915	evening
14823	GO:0050926	GO:0050926	regulation of positive chemotaxis	1/537	27/29008	0.396337696546416	0.500175248040126	0.388421245252176	Vegfd	1	27	0.037037037037037	915	evening
14824	GO:0051307	GO:0051307	meiotic chromosome separation	1/537	27/29008	0.396337696546416	0.500175248040126	0.388421245252176	Ncapd3	1	27	0.037037037037037	915	evening
14825	GO:0051654	GO:0051654	establishment of mitochondrion localization	1/537	27/29008	0.396337696546416	0.500175248040126	0.388421245252176	Map6	1	27	0.037037037037037	915	evening
14826	GO:0060143	GO:0060143	positive regulation of syncytium formation by plasma membrane fusion	1/537	27/29008	0.396337696546416	0.500175248040126	0.388421245252176	Adam9	1	27	0.037037037037037	915	evening
14827	GO:0060716	GO:0060716	labyrinthine layer blood vessel development	1/537	27/29008	0.396337696546416	0.500175248040126	0.388421245252176	Akt1	1	27	0.037037037037037	915	evening
14828	GO:0061298	GO:0061298	retina vasculature development in camera-type eye	1/537	27/29008	0.396337696546416	0.500175248040126	0.388421245252176	Acvrl1	1	27	0.037037037037037	915	evening
14829	GO:0062009	GO:0062009	secondary palate development	1/537	27/29008	0.396337696546416	0.500175248040126	0.388421245252176	Fzd1	1	27	0.037037037037037	915	evening
14830	GO:0070050	GO:0070050	neuron cellular homeostasis	1/537	27/29008	0.396337696546416	0.500175248040126	0.388421245252176	P2ry2	1	27	0.037037037037037	915	evening
14831	GO:0070233	GO:0070233	negative regulation of T cell apoptotic process	1/537	27/29008	0.396337696546416	0.500175248040126	0.388421245252176	Bmp4	1	27	0.037037037037037	915	evening
14832	GO:0070584	GO:0070584	mitochondrion morphogenesis	1/537	27/29008	0.396337696546416	0.500175248040126	0.388421245252176	Bax	1	27	0.037037037037037	915	evening
14833	GO:0072012	GO:0072012	glomerulus vasculature development	1/537	27/29008	0.396337696546416	0.500175248040126	0.388421245252176	Bmp4	1	27	0.037037037037037	915	evening
14834	GO:0090077	GO:0090077	foam cell differentiation	1/537	27/29008	0.396337696546416	0.500175248040126	0.388421245252176	Abcg1	1	27	0.037037037037037	915	evening
14835	GO:0090103	GO:0090103	cochlea morphogenesis	1/537	27/29008	0.396337696546416	0.500175248040126	0.388421245252176	Tbx18	1	27	0.037037037037037	915	evening
14836	GO:0090382	GO:0090382	phagosome maturation	1/537	27/29008	0.396337696546416	0.500175248040126	0.388421245252176	Mreg	1	27	0.037037037037037	915	evening
14837	GO:0098698	GO:0098698	postsynaptic specialization assembly	1/537	27/29008	0.396337696546416	0.500175248040126	0.388421245252176	Zdhhc12	1	27	0.037037037037037	915	evening
14838	GO:1901071	GO:1901071	glucosamine-containing compound metabolic process	1/537	27/29008	0.396337696546416	0.500175248040126	0.388421245252176	Gnpda1	1	27	0.037037037037037	915	evening
14839	GO:2000310	GO:2000310	regulation of NMDA receptor activity	1/537	27/29008	0.396337696546416	0.500175248040126	0.388421245252176	Ifngr2	1	27	0.037037037037037	915	evening
14840	GO:2000737	GO:2000737	negative regulation of stem cell differentiation	1/537	27/29008	0.396337696546416	0.500175248040126	0.388421245252176	Hspa9	1	27	0.037037037037037	915	evening
14841	GO:0042552	GO:0042552	myelination	4/537	173/29008	0.398599353240974	0.501654090380678	0.389569670300595	Degs1/Cd9/Ctnnb1/Akt1	4	173	0.023121387283237	915	evening
14842	GO:0050817	GO:0050817	coagulation	4/537	173/29008	0.398599353240974	0.501654090380678	0.389569670300595	Sh2b3/Cd9/Prdx2/Jak2	4	173	0.023121387283237	915	evening
14843	GO:0000422	GO:0000422	autophagy of mitochondrion	2/537	74/29008	0.399089185262361	0.501654090380678	0.389569670300595	Map1lc3b/Vdac1	2	74	0.027027027027027	915	evening
14844	GO:0030032	GO:0030032	lamellipodium assembly	2/537	74/29008	0.399089185262361	0.501654090380678	0.389569670300595	Vav2/Twf2	2	74	0.027027027027027	915	evening
14845	GO:0032456	GO:0032456	endocytic recycling	2/537	74/29008	0.399089185262361	0.501654090380678	0.389569670300595	Ptpn23/Vps26a	2	74	0.027027027027027	915	evening
14846	GO:0032623	GO:0032623	interleukin-2 production	2/537	74/29008	0.399089185262361	0.501654090380678	0.389569670300595	Homer3/Irf4	2	74	0.027027027027027	915	evening
14847	GO:0033627	GO:0033627	cell adhesion mediated by integrin	2/537	74/29008	0.399089185262361	0.501654090380678	0.389569670300595	Adam9/Piezo1	2	74	0.027027027027027	915	evening
14848	GO:0050688	GO:0050688	regulation of defense response to virus	2/537	74/29008	0.399089185262361	0.501654090380678	0.389569670300595	C1qbp/Ilrun	2	74	0.027027027027027	915	evening
14849	GO:0051298	GO:0051298	centrosome duplication	2/537	74/29008	0.399089185262361	0.501654090380678	0.389569670300595	Kat2a/Rock2	2	74	0.027027027027027	915	evening
14850	GO:0061726	GO:0061726	mitochondrion disassembly	2/537	74/29008	0.399089185262361	0.501654090380678	0.389569670300595	Map1lc3b/Vdac1	2	74	0.027027027027027	915	evening
14851	GO:0071867	GO:0071867	response to monoamine	2/537	74/29008	0.399089185262361	0.501654090380678	0.389569670300595	Atp2b4/Gna14	2	74	0.027027027027027	915	evening
14852	GO:0071869	GO:0071869	response to catecholamine	2/537	74/29008	0.399089185262361	0.501654090380678	0.389569670300595	Atp2b4/Gna14	2	74	0.027027027027027	915	evening
14853	GO:1902369	GO:1902369	negative regulation of RNA catabolic process	2/537	74/29008	0.399089185262361	0.501654090380678	0.389569670300595	Hnrnpa0/Nsun2	2	74	0.027027027027027	915	evening
14854	GO:1903036	GO:1903036	positive regulation of response to wounding	2/537	74/29008	0.399089185262361	0.501654090380678	0.389569670300595	Igf1r/Prdx2	2	74	0.027027027027027	915	evening
14855	GO:0070372	GO:0070372	regulation of ERK1 and ERK2 cascade	7/537	326/29008	0.399373256540662	0.501869276025942	0.38973677708291	Fgf2/Mif/Rap1b/Arrb2/Ccl11/Bmp4/Dab2	7	326	0.0214723926380368	915	evening
14856	GO:0006605	GO:0006605	protein targeting	6/537	275/29008	0.400178254951997	0.502596757490559	0.390301717586247	Hspd1/Zdhhc12/Tomm40/Herpud1/Dusp18/Zdhhc6	6	275	0.0218181818181818	915	evening
14857	GO:0048588	GO:0048588	developmental cell growth	6/537	275/29008	0.400178254951997	0.502596757490559	0.390301717586247	Plaa/Twf2/Ctnnb1/Ddx39b/Ddr1/Trip10	6	275	0.0218181818181818	915	evening
14858	GO:0002286	GO:0002286	T cell activation involved in immune response	3/537	124/29008	0.403656582884952	0.506385713520692	0.393244108328686	Irf4/Lgals3/Socs5	3	124	0.0241935483870968	915	evening
14859	GO:0046928	GO:0046928	regulation of neurotransmitter secretion	3/537	124/29008	0.403656582884952	0.506385713520692	0.393244108328686	Cacnb4/P2ry2/Rap1b	3	124	0.0241935483870968	915	evening
14860	GO:1903844	GO:1903844	regulation of cellular response to transforming growth factor beta stimulus	3/537	124/29008	0.403656582884952	0.506385713520692	0.393244108328686	1700037H04Rik/Dab2/Ldlrad4	3	124	0.0241935483870968	915	evening
14861	GO:0006635	GO:0006635	fatty acid beta-oxidation	2/537	75/29008	0.405581442271871	0.506385713520692	0.393244108328686	Scp2/Akt1	2	75	0.0266666666666667	915	evening
14862	GO:0042130	GO:0042130	negative regulation of T cell proliferation	2/537	75/29008	0.405581442271871	0.506385713520692	0.393244108328686	Bmp4/Scgb1a1	2	75	0.0266666666666667	915	evening
14863	GO:0048663	GO:0048663	neuron fate commitment	2/537	75/29008	0.405581442271871	0.506385713520692	0.393244108328686	Bmp4/Ehmt2	2	75	0.0266666666666667	915	evening
14864	GO:0000075	GO:0000075	cell cycle checkpoint signaling	4/537	175/29008	0.406932420036547	0.506385713520692	0.393244108328686	Cdc6/Nsun2/Ddx39b/Ier3	4	175	0.0228571428571429	915	evening
14865	GO:0000737	GO:0000737	DNA catabolic process, endonucleolytic	1/537	28/29008	0.407523185554889	0.506385713520692	0.393244108328686	Bax	1	28	0.0357142857142857	915	evening
14866	GO:0001919	GO:0001919	regulation of receptor recycling	1/537	28/29008	0.407523185554889	0.506385713520692	0.393244108328686	Dab2	1	28	0.0357142857142857	915	evening
14867	GO:0002052	GO:0002052	positive regulation of neuroblast proliferation	1/537	28/29008	0.407523185554889	0.506385713520692	0.393244108328686	Ctnnb1	1	28	0.0357142857142857	915	evening
14868	GO:0003272	GO:0003272	endocardial cushion formation	1/537	28/29008	0.407523185554889	0.506385713520692	0.393244108328686	Tmem100	1	28	0.0357142857142857	915	evening
14869	GO:0006837	GO:0006837	serotonin transport	1/537	28/29008	0.407523185554889	0.506385713520692	0.393244108328686	Lgals3	1	28	0.0357142857142857	915	evening
14870	GO:0007141	GO:0007141	male meiosis I	1/537	28/29008	0.407523185554889	0.506385713520692	0.393244108328686	Ubr2	1	28	0.0357142857142857	915	evening
14871	GO:0007176	GO:0007176	regulation of epidermal growth factor-activated receptor activity	1/537	28/29008	0.407523185554889	0.506385713520692	0.393244108328686	Socs5	1	28	0.0357142857142857	915	evening
14872	GO:0021895	GO:0021895	cerebral cortex neuron differentiation	1/537	28/29008	0.407523185554889	0.506385713520692	0.393244108328686	Hprt	1	28	0.0357142857142857	915	evening
14873	GO:0034311	GO:0034311	diol metabolic process	1/537	28/29008	0.407523185554889	0.506385713520692	0.393244108328686	Ephx1	1	28	0.0357142857142857	915	evening
14874	GO:0042572	GO:0042572	retinol metabolic process	1/537	28/29008	0.407523185554889	0.506385713520692	0.393244108328686	Adh7	1	28	0.0357142857142857	915	evening
14875	GO:0042573	GO:0042573	retinoic acid metabolic process	1/537	28/29008	0.407523185554889	0.506385713520692	0.393244108328686	Adh7	1	28	0.0357142857142857	915	evening
14876	GO:0044342	GO:0044342	type B pancreatic cell proliferation	1/537	28/29008	0.407523185554889	0.506385713520692	0.393244108328686	Nr1d1	1	28	0.0357142857142857	915	evening
14877	GO:0045187	GO:0045187	regulation of circadian sleep/wake cycle, sleep	1/537	28/29008	0.407523185554889	0.506385713520692	0.393244108328686	Per3	1	28	0.0357142857142857	915	evening
14878	GO:0045822	GO:0045822	negative regulation of heart contraction	1/537	28/29008	0.407523185554889	0.506385713520692	0.393244108328686	Jak2	1	28	0.0357142857142857	915	evening
14879	GO:0045844	GO:0045844	positive regulation of striated muscle tissue development	1/537	28/29008	0.407523185554889	0.506385713520692	0.393244108328686	Ctnnb1	1	28	0.0357142857142857	915	evening
14880	GO:0046639	GO:0046639	negative regulation of alpha-beta T cell differentiation	1/537	28/29008	0.407523185554889	0.506385713520692	0.393244108328686	Socs5	1	28	0.0357142857142857	915	evening
14881	GO:0046688	GO:0046688	response to copper ion	1/537	28/29008	0.407523185554889	0.506385713520692	0.393244108328686	Sord	1	28	0.0357142857142857	915	evening
14882	GO:0048499	GO:0048499	synaptic vesicle membrane organization	1/537	28/29008	0.407523185554889	0.506385713520692	0.393244108328686	Stx3	1	28	0.0357142857142857	915	evening
14883	GO:0048636	GO:0048636	positive regulation of muscle organ development	1/537	28/29008	0.407523185554889	0.506385713520692	0.393244108328686	Ctnnb1	1	28	0.0357142857142857	915	evening
14884	GO:0050995	GO:0050995	negative regulation of lipid catabolic process	1/537	28/29008	0.407523185554889	0.506385713520692	0.393244108328686	Akt1	1	28	0.0357142857142857	915	evening
14885	GO:0060445	GO:0060445	branching involved in salivary gland morphogenesis	1/537	28/29008	0.407523185554889	0.506385713520692	0.393244108328686	Fgfr1	1	28	0.0357142857142857	915	evening
14886	GO:0061437	GO:0061437	renal system vasculature development	1/537	28/29008	0.407523185554889	0.506385713520692	0.393244108328686	Bmp4	1	28	0.0357142857142857	915	evening
14887	GO:0061440	GO:0061440	kidney vasculature development	1/537	28/29008	0.407523185554889	0.506385713520692	0.393244108328686	Bmp4	1	28	0.0357142857142857	915	evening
14888	GO:0070977	GO:0070977	bone maturation	1/537	28/29008	0.407523185554889	0.506385713520692	0.393244108328686	Rflnb	1	28	0.0357142857142857	915	evening
14889	GO:0071605	GO:0071605	monocyte chemotactic protein-1 production	1/537	28/29008	0.407523185554889	0.506385713520692	0.393244108328686	Socs5	1	28	0.0357142857142857	915	evening
14890	GO:0071637	GO:0071637	regulation of monocyte chemotactic protein-1 production	1/537	28/29008	0.407523185554889	0.506385713520692	0.393244108328686	Socs5	1	28	0.0357142857142857	915	evening
14891	GO:0150077	GO:0150077	regulation of neuroinflammatory response	1/537	28/29008	0.407523185554889	0.506385713520692	0.393244108328686	Nr1d1	1	28	0.0357142857142857	915	evening
14892	GO:1900745	GO:1900745	positive regulation of p38MAPK cascade	1/537	28/29008	0.407523185554889	0.506385713520692	0.393244108328686	Bmp4	1	28	0.0357142857142857	915	evening
14893	GO:1904376	GO:1904376	negative regulation of protein localization to cell periphery	1/537	28/29008	0.407523185554889	0.506385713520692	0.393244108328686	Dab2	1	28	0.0357142857142857	915	evening
14894	GO:1904861	GO:1904861	excitatory synapse assembly	1/537	28/29008	0.407523185554889	0.506385713520692	0.393244108328686	Zdhhc12	1	28	0.0357142857142857	915	evening
14895	GO:2000178	GO:2000178	negative regulation of neural precursor cell proliferation	1/537	28/29008	0.407523185554889	0.506385713520692	0.393244108328686	Ctnna1	1	28	0.0357142857142857	915	evening
14896	GO:0009308	GO:0009308	amine metabolic process	3/537	125/29008	0.408618441700116	0.507604803520177	0.394190817422208	Atp2b4/Dhps/Hprt	3	125	0.024	915	evening
14897	GO:0007272	GO:0007272	ensheathment of neurons	4/537	176/29008	0.411090626012212	0.510390651563891	0.396354224289027	Degs1/Cd9/Ctnnb1/Akt1	4	176	0.0227272727272727	915	evening
14898	GO:0008366	GO:0008366	axon ensheathment	4/537	176/29008	0.411090626012212	0.510390651563891	0.396354224289027	Degs1/Cd9/Ctnnb1/Akt1	4	176	0.0227272727272727	915	evening
14899	GO:0001756	GO:0001756	somitogenesis	2/537	76/29008	0.412039761908618	0.510998265396295	0.396826079148578	Tbx18/Kat2a	2	76	0.0263157894736842	915	evening
14900	GO:0002704	GO:0002704	negative regulation of leukocyte mediated immunity	2/537	76/29008	0.412039761908618	0.510998265396295	0.396826079148578	Arrb2/Gfer	2	76	0.0263157894736842	915	evening
14901	GO:0043627	GO:0043627	response to estrogen	2/537	76/29008	0.412039761908618	0.510998265396295	0.396826079148578	Ctnnb1/Pelp1	2	76	0.0263157894736842	915	evening
14902	GO:0045739	GO:0045739	positive regulation of DNA repair	2/537	76/29008	0.412039761908618	0.510998265396295	0.396826079148578	Pnkp/Spire1	2	76	0.0263157894736842	915	evening
14903	GO:0009612	GO:0009612	response to mechanical stimulus	4/537	177/29008	0.415242736319829	0.514423105555017	0.39948570831746	Tmem120a/Piezo1/Ctnnb1/Akt1	4	177	0.0225988700564972	915	evening
14904	GO:1901605	GO:1901605	alpha-amino acid metabolic process	4/537	177/29008	0.415242736319829	0.514423105555017	0.39948570831746	Atp2b4/Asns/Pcmt1/Mthfd1	4	177	0.0225988700564972	915	evening
14905	GO:0001894	GO:0001894	tissue homeostasis	6/537	280/29008	0.416620650057753	0.514423105555017	0.39948570831746	Ncdn/Bax/Lrrk1/Tpp1/Ctnnb1/Tjp2	6	280	0.0214285714285714	915	evening
14906	GO:0060560	GO:0060560	developmental growth involved in morphogenesis	6/537	280/29008	0.416620650057753	0.514423105555017	0.39948570831746	Plaa/Twf2/Ctnnb1/Ccl11/Bmp4/Ddr1	6	280	0.0214285714285714	915	evening
14907	GO:1902807	GO:1902807	negative regulation of cell cycle G1/S phase transition	2/537	77/29008	0.418463175248902	0.514423105555017	0.39948570831746	Cacnb4/Ctdsp2	2	77	0.025974025974026	915	evening
14908	GO:0002068	GO:0002068	glandular epithelial cell development	1/537	29/29008	0.418501793193158	0.514423105555017	0.39948570831746	Bmp4	1	29	0.0344827586206897	915	evening
14909	GO:0002313	GO:0002313	mature B cell differentiation involved in immune response	1/537	29/29008	0.418501793193158	0.514423105555017	0.39948570831746	Dock10	1	29	0.0344827586206897	915	evening
14910	GO:0002834	GO:0002834	regulation of response to tumor cell	1/537	29/29008	0.418501793193158	0.514423105555017	0.39948570831746	Hspd1	1	29	0.0344827586206897	915	evening
14911	GO:0002837	GO:0002837	regulation of immune response to tumor cell	1/537	29/29008	0.418501793193158	0.514423105555017	0.39948570831746	Hspd1	1	29	0.0344827586206897	915	evening
14912	GO:0002888	GO:0002888	positive regulation of myeloid leukocyte mediated immunity	1/537	29/29008	0.418501793193158	0.514423105555017	0.39948570831746	Ddx21	1	29	0.0344827586206897	915	evening
14913	GO:0003148	GO:0003148	outflow tract septum morphogenesis	1/537	29/29008	0.418501793193158	0.514423105555017	0.39948570831746	Bmp4	1	29	0.0344827586206897	915	evening
14914	GO:0006120	GO:0006120	mitochondrial electron transport, NADH to ubiquinone	1/537	29/29008	0.418501793193158	0.514423105555017	0.39948570831746	Ndufa8	1	29	0.0344827586206897	915	evening
14915	GO:0006699	GO:0006699	bile acid biosynthetic process	1/537	29/29008	0.418501793193158	0.514423105555017	0.39948570831746	Nr1d1	1	29	0.0344827586206897	915	evening
14916	GO:0008340	GO:0008340	determination of adult lifespan	1/537	29/29008	0.418501793193158	0.514423105555017	0.39948570831746	Suv39h1	1	29	0.0344827586206897	915	evening
14917	GO:0009218	GO:0009218	pyrimidine ribonucleotide metabolic process	1/537	29/29008	0.418501793193158	0.514423105555017	0.39948570831746	Ak3	1	29	0.0344827586206897	915	evening
14918	GO:0010528	GO:0010528	regulation of transposition	1/537	29/29008	0.418501793193158	0.514423105555017	0.39948570831746	Ubr2	1	29	0.0344827586206897	915	evening
14919	GO:0010529	GO:0010529	negative regulation of transposition	1/537	29/29008	0.418501793193158	0.514423105555017	0.39948570831746	Ubr2	1	29	0.0344827586206897	915	evening
14920	GO:0010592	GO:0010592	positive regulation of lamellipodium assembly	1/537	29/29008	0.418501793193158	0.514423105555017	0.39948570831746	Twf2	1	29	0.0344827586206897	915	evening
14921	GO:0019835	GO:0019835	cytolysis	1/537	29/29008	0.418501793193158	0.514423105555017	0.39948570831746	Lbp	1	29	0.0344827586206897	915	evening
14922	GO:0031365	GO:0031365	N-terminal protein amino acid modification	1/537	29/29008	0.418501793193158	0.514423105555017	0.39948570831746	Naa60	1	29	0.0344827586206897	915	evening
14923	GO:0032647	GO:0032647	regulation of interferon-alpha production	1/537	29/29008	0.418501793193158	0.514423105555017	0.39948570831746	Hspd1	1	29	0.0344827586206897	915	evening
14924	GO:0032691	GO:0032691	negative regulation of interleukin-1 beta production	1/537	29/29008	0.418501793193158	0.514423105555017	0.39948570831746	Arrb2	1	29	0.0344827586206897	915	evening
14925	GO:0035929	GO:0035929	steroid hormone secretion	1/537	29/29008	0.418501793193158	0.514423105555017	0.39948570831746	Dab2	1	29	0.0344827586206897	915	evening
14926	GO:0046471	GO:0046471	phosphatidylglycerol metabolic process	1/537	29/29008	0.418501793193158	0.514423105555017	0.39948570831746	Pla2g6	1	29	0.0344827586206897	915	evening
14927	GO:0051560	GO:0051560	mitochondrial calcium ion homeostasis	1/537	29/29008	0.418501793193158	0.514423105555017	0.39948570831746	Rap1gds1	1	29	0.0344827586206897	915	evening
14928	GO:0090280	GO:0090280	positive regulation of calcium ion import	1/537	29/29008	0.418501793193158	0.514423105555017	0.39948570831746	Lgals3	1	29	0.0344827586206897	915	evening
14929	GO:0090502	GO:0090502	RNA phosphodiester bond hydrolysis, endonucleolytic	1/537	29/29008	0.418501793193158	0.514423105555017	0.39948570831746	Bop1	1	29	0.0344827586206897	915	evening
14930	GO:0099637	GO:0099637	neurotransmitter receptor transport	1/537	29/29008	0.418501793193158	0.514423105555017	0.39948570831746	Stx3	1	29	0.0344827586206897	915	evening
14931	GO:1900027	GO:1900027	regulation of ruffle assembly	1/537	29/29008	0.418501793193158	0.514423105555017	0.39948570831746	Rcc2	1	29	0.0344827586206897	915	evening
14932	GO:1901863	GO:1901863	positive regulation of muscle tissue development	1/537	29/29008	0.418501793193158	0.514423105555017	0.39948570831746	Ctnnb1	1	29	0.0344827586206897	915	evening
14933	GO:1903861	GO:1903861	positive regulation of dendrite extension	1/537	29/29008	0.418501793193158	0.514423105555017	0.39948570831746	Plaa	1	29	0.0344827586206897	915	evening
14934	GO:0046425	GO:0046425	regulation of receptor signaling pathway via JAK-STAT	3/537	127/29008	0.418503907510683	0.514423105555017	0.39948570831746	Sh2b3/Il10rb/Jak2	3	127	0.0236220472440945	915	evening
14935	GO:0001952	GO:0001952	regulation of cell-matrix adhesion	3/537	128/29008	0.423426312626668	0.519735407981466	0.403611084636506	Rcc2/Acvrl1/Ddr1	3	128	0.0234375	915	evening
14936	GO:0007631	GO:0007631	feeding behavior	3/537	128/29008	0.423426312626668	0.519735407981466	0.403611084636506	Cntfr/Derl2/Uchl3	3	128	0.0234375	915	evening
14937	GO:0031929	GO:0031929	TOR signaling	3/537	128/29008	0.423426312626668	0.519735407981466	0.403611084636506	Eif4ebp1/Rhebl1/Ubr2	3	128	0.0234375	915	evening
14938	GO:0090101	GO:0090101	negative regulation of transmembrane receptor protein serine/threonine kinase signaling pathway	3/537	128/29008	0.423426312626668	0.519735407981466	0.403611084636506	Lefty1/Fzd1/Ldlrad4	3	128	0.0234375	915	evening
14939	GO:2000045	GO:2000045	regulation of G1/S transition of mitotic cell cycle	3/537	128/29008	0.423426312626668	0.519735407981466	0.403611084636506	Cacnb4/Ctdsp2/Akt1	3	128	0.0234375	915	evening
14940	GO:0060041	GO:0060041	retina development in camera-type eye	4/537	179/29008	0.423527076724438	0.519735407981466	0.403611084636506	Tspan12/Bax/Uchl3/Acvrl1	4	179	0.0223463687150838	915	evening
14941	GO:0002292	GO:0002292	T cell differentiation involved in immune response	2/537	78/29008	0.424850760720515	0.521215916711758	0.404760803753715	Irf4/Socs5	2	78	0.0256410256410256	915	evening
14942	GO:0001963	GO:0001963	synaptic transmission, dopaminergic	1/537	30/29008	0.42927733883156	0.523038379952074	0.406176074589294	Arrb2	1	30	0.0333333333333333	915	evening
14943	GO:0002029	GO:0002029	desensitization of G protein-coupled receptor signaling pathway	1/537	30/29008	0.42927733883156	0.523038379952074	0.406176074589294	Arrb2	1	30	0.0333333333333333	915	evening
14944	GO:0006929	GO:0006929	substrate-dependent cell migration	1/537	30/29008	0.42927733883156	0.523038379952074	0.406176074589294	Fgfr1	1	30	0.0333333333333333	915	evening
14945	GO:0007214	GO:0007214	gamma-aminobutyric acid signaling pathway	1/537	30/29008	0.42927733883156	0.523038379952074	0.406176074589294	Cacnb4	1	30	0.0333333333333333	915	evening
14946	GO:0007289	GO:0007289	spermatid nucleus differentiation	1/537	30/29008	0.42927733883156	0.523038379952074	0.406176074589294	Kdm3a	1	30	0.0333333333333333	915	evening
14947	GO:0007530	GO:0007530	sex determination	1/537	30/29008	0.42927733883156	0.523038379952074	0.406176074589294	Igf1r	1	30	0.0333333333333333	915	evening
14948	GO:0010390	GO:0010390	histone monoubiquitination	1/537	30/29008	0.42927733883156	0.523038379952074	0.406176074589294	Pcgf5	1	30	0.0333333333333333	915	evening
14949	GO:0022401	GO:0022401	negative adaptation of signaling pathway	1/537	30/29008	0.42927733883156	0.523038379952074	0.406176074589294	Arrb2	1	30	0.0333333333333333	915	evening
14950	GO:0030149	GO:0030149	sphingolipid catabolic process	1/537	30/29008	0.42927733883156	0.523038379952074	0.406176074589294	Smpdl3b	1	30	0.0333333333333333	915	evening
14951	GO:0030262	GO:0030262	apoptotic nuclear changes	1/537	30/29008	0.42927733883156	0.523038379952074	0.406176074589294	Bax	1	30	0.0333333333333333	915	evening
14952	GO:0032509	GO:0032509	endosome transport via multivesicular body sorting pathway	1/537	30/29008	0.42927733883156	0.523038379952074	0.406176074589294	Tmem50b	1	30	0.0333333333333333	915	evening
14953	GO:0032682	GO:0032682	negative regulation of chemokine production	1/537	30/29008	0.42927733883156	0.523038379952074	0.406176074589294	Socs5	1	30	0.0333333333333333	915	evening
14954	GO:0034123	GO:0034123	positive regulation of toll-like receptor signaling pathway	1/537	30/29008	0.42927733883156	0.523038379952074	0.406176074589294	Lbp	1	30	0.0333333333333333	915	evening
14955	GO:0039528	GO:0039528	cytoplasmic pattern recognition receptor signaling pathway in response to virus	1/537	30/29008	0.42927733883156	0.523038379952074	0.406176074589294	C1qbp	1	30	0.0333333333333333	915	evening
14956	GO:0045932	GO:0045932	negative regulation of muscle contraction	1/537	30/29008	0.42927733883156	0.523038379952074	0.406176074589294	Arhgap42	1	30	0.0333333333333333	915	evening
14957	GO:0050802	GO:0050802	circadian sleep/wake cycle, sleep	1/537	30/29008	0.42927733883156	0.523038379952074	0.406176074589294	Per3	1	30	0.0333333333333333	915	evening
14958	GO:0050951	GO:0050951	sensory perception of temperature stimulus	1/537	30/29008	0.42927733883156	0.523038379952074	0.406176074589294	Arrb2	1	30	0.0333333333333333	915	evening
14959	GO:0071312	GO:0071312	cellular response to alkaloid	1/537	30/29008	0.42927733883156	0.523038379952074	0.406176074589294	Ehmt2	1	30	0.0333333333333333	915	evening
14960	GO:0071711	GO:0071711	basement membrane organization	1/537	30/29008	0.42927733883156	0.523038379952074	0.406176074589294	Phldb1	1	30	0.0333333333333333	915	evening
14961	GO:0090208	GO:0090208	positive regulation of triglyceride metabolic process	1/537	30/29008	0.42927733883156	0.523038379952074	0.406176074589294	Dgat2	1	30	0.0333333333333333	915	evening
14962	GO:1900078	GO:1900078	positive regulation of cellular response to insulin stimulus	1/537	30/29008	0.42927733883156	0.523038379952074	0.406176074589294	C1qtnf12	1	30	0.0333333333333333	915	evening
14963	GO:1901658	GO:1901658	glycosyl compound catabolic process	1/537	30/29008	0.42927733883156	0.523038379952074	0.406176074589294	Gda	1	30	0.0333333333333333	915	evening
14964	GO:1902914	GO:1902914	regulation of protein polyubiquitination	1/537	30/29008	0.42927733883156	0.523038379952074	0.406176074589294	Plaa	1	30	0.0333333333333333	915	evening
14965	GO:1903523	GO:1903523	negative regulation of blood circulation	1/537	30/29008	0.42927733883156	0.523038379952074	0.406176074589294	Jak2	1	30	0.0333333333333333	915	evening
14966	GO:2001032	GO:2001032	regulation of double-strand break repair via nonhomologous end joining	1/537	30/29008	0.42927733883156	0.523038379952074	0.406176074589294	Pnkp	1	30	0.0333333333333333	915	evening
14967	GO:0033143	GO:0033143	regulation of intracellular steroid hormone receptor signaling pathway	2/537	79/29008	0.431201642687459	0.52523904202423	0.407885043407315	Per1/Dab2	2	79	0.0253164556962025	915	evening
14968	GO:0003279	GO:0003279	cardiac septum development	3/537	130/29008	0.433227575082408	0.527417798142494	0.409577000712025	Fzd1/Bmp4/Zbtb14	3	130	0.0230769230769231	915	evening
14969	GO:0051592	GO:0051592	response to calcium ion	3/537	130/29008	0.433227575082408	0.527417798142494	0.409577000712025	Adam9/Anxa7/Itpr3	3	130	0.0230769230769231	915	evening
14970	GO:0045670	GO:0045670	regulation of osteoclast differentiation	2/537	80/29008	0.437514990070655	0.530545029490514	0.412005515715815	Ctnnb1/Tjp2	2	80	0.025	915	evening
14971	GO:0051965	GO:0051965	positive regulation of synapse assembly	2/537	80/29008	0.437514990070655	0.530545029490514	0.412005515715815	Eef2k/Thbs2	2	80	0.025	915	evening
14972	GO:1901983	GO:1901983	regulation of protein acetylation	2/537	80/29008	0.437514990070655	0.530545029490514	0.412005515715815	Noc2l/Kat2a	2	80	0.025	915	evening
14973	GO:0032874	GO:0032874	positive regulation of stress-activated MAPK cascade	3/537	131/29008	0.438105319962405	0.530545029490514	0.412005515715815	Ltbr/Bmp4/Dab2	3	131	0.0229007633587786	915	evening
14974	GO:0000423	GO:0000423	mitophagy	1/537	31/29008	0.439853571457948	0.530545029490514	0.412005515715815	Vdac1	1	31	0.032258064516129	915	evening
14975	GO:0002026	GO:0002026	regulation of the force of heart contraction	1/537	31/29008	0.439853571457948	0.530545029490514	0.412005515715815	Atp2b4	1	31	0.032258064516129	915	evening
14976	GO:0002360	GO:0002360	T cell lineage commitment	1/537	31/29008	0.439853571457948	0.530545029490514	0.412005515715815	Irf4	1	31	0.032258064516129	915	evening
14977	GO:0002418	GO:0002418	immune response to tumor cell	1/537	31/29008	0.439853571457948	0.530545029490514	0.412005515715815	Hspd1	1	31	0.032258064516129	915	evening
14978	GO:0002825	GO:0002825	regulation of T-helper 1 type immune response	1/537	31/29008	0.439853571457948	0.530545029490514	0.412005515715815	Socs5	1	31	0.032258064516129	915	evening
14979	GO:0006921	GO:0006921	cellular component disassembly involved in execution phase of apoptosis	1/537	31/29008	0.439853571457948	0.530545029490514	0.412005515715815	Bax	1	31	0.032258064516129	915	evening
14980	GO:0007007	GO:0007007	inner mitochondrial membrane organization	1/537	31/29008	0.439853571457948	0.530545029490514	0.412005515715815	Bax	1	31	0.032258064516129	915	evening
14981	GO:0007097	GO:0007097	nuclear migration	1/537	31/29008	0.439853571457948	0.530545029490514	0.412005515715815	Syne3	1	31	0.032258064516129	915	evening
14982	GO:0009162	GO:0009162	deoxyribonucleoside monophosphate metabolic process	1/537	31/29008	0.439853571457948	0.530545029490514	0.412005515715815	Gda	1	31	0.032258064516129	915	evening
14983	GO:0010155	GO:0010155	regulation of proton transport	1/537	31/29008	0.439853571457948	0.530545029490514	0.412005515715815	Ndufa4	1	31	0.032258064516129	915	evening
14984	GO:0010875	GO:0010875	positive regulation of cholesterol efflux	1/537	31/29008	0.439853571457948	0.530545029490514	0.412005515715815	Abcg1	1	31	0.032258064516129	915	evening
14985	GO:0031063	GO:0031063	regulation of histone deacetylation	1/537	31/29008	0.439853571457948	0.530545029490514	0.412005515715815	Prkd1	1	31	0.032258064516129	915	evening
14986	GO:0032607	GO:0032607	interferon-alpha production	1/537	31/29008	0.439853571457948	0.530545029490514	0.412005515715815	Hspd1	1	31	0.032258064516129	915	evening
14987	GO:0033137	GO:0033137	negative regulation of peptidyl-serine phosphorylation	1/537	31/29008	0.439853571457948	0.530545029490514	0.412005515715815	Bax	1	31	0.032258064516129	915	evening
14988	GO:0035066	GO:0035066	positive regulation of histone acetylation	1/537	31/29008	0.439853571457948	0.530545029490514	0.412005515715815	Kat2a	1	31	0.032258064516129	915	evening
14989	GO:0042634	GO:0042634	regulation of hair cycle	1/537	31/29008	0.439853571457948	0.530545029490514	0.412005515715815	Per1	1	31	0.032258064516129	915	evening
14990	GO:0044030	GO:0044030	regulation of DNA methylation	1/537	31/29008	0.439853571457948	0.530545029490514	0.412005515715815	Ehmt2	1	31	0.032258064516129	915	evening
14991	GO:0045109	GO:0045109	intermediate filament organization	1/537	31/29008	0.439853571457948	0.530545029490514	0.412005515715815	Vim	1	31	0.032258064516129	915	evening
14992	GO:0045662	GO:0045662	negative regulation of myoblast differentiation	1/537	31/29008	0.439853571457948	0.530545029490514	0.412005515715815	Bmp4	1	31	0.032258064516129	915	evening
14993	GO:0050858	GO:0050858	negative regulation of antigen receptor-mediated signaling pathway	1/537	31/29008	0.439853571457948	0.530545029490514	0.412005515715815	Lgals3	1	31	0.032258064516129	915	evening
14994	GO:0051923	GO:0051923	sulfation	1/537	31/29008	0.439853571457948	0.530545029490514	0.412005515715815	Hs3st3b1	1	31	0.032258064516129	915	evening
14995	GO:0060037	GO:0060037	pharyngeal system development	1/537	31/29008	0.439853571457948	0.530545029490514	0.412005515715815	Bmp4	1	31	0.032258064516129	915	evening
14996	GO:0060317	GO:0060317	cardiac epithelial to mesenchymal transition	1/537	31/29008	0.439853571457948	0.530545029490514	0.412005515715815	Tmem100	1	31	0.032258064516129	915	evening
14997	GO:0061436	GO:0061436	establishment of skin barrier	1/537	31/29008	0.439853571457948	0.530545029490514	0.412005515715815	Gak	1	31	0.032258064516129	915	evening
14998	GO:0062125	GO:0062125	regulation of mitochondrial gene expression	1/537	31/29008	0.439853571457948	0.530545029490514	0.412005515715815	C1qbp	1	31	0.032258064516129	915	evening
14999	GO:0072539	GO:0072539	T-helper 17 cell differentiation	1/537	31/29008	0.439853571457948	0.530545029490514	0.412005515715815	Irf4	1	31	0.032258064516129	915	evening
15000	GO:1902883	GO:1902883	negative regulation of response to oxidative stress	1/537	31/29008	0.439853571457948	0.530545029490514	0.412005515715815	Hk3	1	31	0.032258064516129	915	evening
15001	GO:1903579	GO:1903579	negative regulation of ATP metabolic process	1/537	31/29008	0.439853571457948	0.530545029490514	0.412005515715815	Ier3	1	31	0.032258064516129	915	evening
15002	GO:2000637	GO:2000637	positive regulation of gene silencing by miRNA	1/537	31/29008	0.439853571457948	0.530545029490514	0.412005515715815	Bmp4	1	31	0.032258064516129	915	evening
15003	GO:2001014	GO:2001014	regulation of skeletal muscle cell differentiation	1/537	31/29008	0.439853571457948	0.530545029490514	0.412005515715815	Nr1d2	1	31	0.032258064516129	915	evening
15004	GO:0051053	GO:0051053	negative regulation of DNA metabolic process	3/537	132/29008	0.442967089979884	0.534155595891122	0.414809374369126	Dnajc2/Ercc1/Acvrl1	3	132	0.0227272727272727	915	evening
15005	GO:0003208	GO:0003208	cardiac ventricle morphogenesis	2/537	81/29008	0.443790015003832	0.534567977975355	0.415129618050327	Ctnnb1/Tnnc1	2	81	0.0246913580246914	915	evening
15006	GO:0006749	GO:0006749	glutathione metabolic process	2/537	81/29008	0.443790015003832	0.534567977975355	0.415129618050327	Gstt1/Gsto1	2	81	0.0246913580246914	915	evening
15007	GO:0042267	GO:0042267	natural killer cell mediated cytotoxicity	2/537	81/29008	0.443790015003832	0.534567977975355	0.415129618050327	Arrb2/Gfer	2	81	0.0246913580246914	915	evening
15008	GO:0045471	GO:0045471	response to ethanol	2/537	81/29008	0.443790015003832	0.534567977975355	0.415129618050327	Adh7/Igf1r	2	81	0.0246913580246914	915	evening
15009	GO:0031047	GO:0031047	gene silencing by RNA	4/537	184/29008	0.444104055328654	0.534801362402816	0.415310857466495	Ncbp1/Bmp4/Zc3h7b/Rbm3	4	184	0.0217391304347826	915	evening
15010	GO:0035303	GO:0035303	regulation of dephosphorylation	3/537	133/29008	0.447812365196532	0.536803734015232	0.416865839801586	Akap1/Rock2/Jak2	3	133	0.0225563909774436	915	evening
15011	GO:0070304	GO:0070304	positive regulation of stress-activated protein kinase signaling cascade	3/537	133/29008	0.447812365196532	0.536803734015232	0.416865839801586	Ltbr/Bmp4/Dab2	3	133	0.0225563909774436	915	evening
15012	GO:0050770	GO:0050770	regulation of axonogenesis	4/537	185/29008	0.448193549204723	0.536803734015232	0.416865839801586	Vim/Map6/Twf2/Tiam1	4	185	0.0216216216216216	915	evening
15013	GO:0009142	GO:0009142	nucleoside triphosphate biosynthetic process	2/537	82/29008	0.450025971523745	0.536803734015232	0.416865839801586	Eno1/Ak3	2	82	0.024390243902439	915	evening
15014	GO:0034308	GO:0034308	primary alcohol metabolic process	2/537	82/29008	0.450025971523745	0.536803734015232	0.416865839801586	Adh7/Dab2	2	82	0.024390243902439	915	evening
15015	GO:0000096	GO:0000096	sulfur amino acid metabolic process	1/537	32/29008	0.45023417097229	0.536803734015232	0.416865839801586	Mthfd1	1	32	0.03125	915	evening
15016	GO:0000132	GO:0000132	establishment of mitotic spindle orientation	1/537	32/29008	0.45023417097229	0.536803734015232	0.416865839801586	Bccip	1	32	0.03125	915	evening
15017	GO:0000731	GO:0000731	DNA synthesis involved in DNA repair	1/537	32/29008	0.45023417097229	0.536803734015232	0.416865839801586	Rev1	1	32	0.03125	915	evening
15018	GO:0007020	GO:0007020	microtubule nucleation	1/537	32/29008	0.45023417097229	0.536803734015232	0.416865839801586	Rangrf	1	32	0.03125	915	evening
15019	GO:0010574	GO:0010574	regulation of vascular endothelial growth factor production	1/537	32/29008	0.45023417097229	0.536803734015232	0.416865839801586	Arnt	1	32	0.03125	915	evening
15020	GO:0016242	GO:0016242	negative regulation of macroautophagy	1/537	32/29008	0.45023417097229	0.536803734015232	0.416865839801586	Ehmt2	1	32	0.03125	915	evening
15021	GO:0021904	GO:0021904	dorsal/ventral neural tube patterning	1/537	32/29008	0.45023417097229	0.536803734015232	0.416865839801586	Bmp4	1	32	0.03125	915	evening
15022	GO:0022011	GO:0022011	myelination in peripheral nervous system	1/537	32/29008	0.45023417097229	0.536803734015232	0.416865839801586	Akt1	1	32	0.03125	915	evening
15023	GO:0023058	GO:0023058	adaptation of signaling pathway	1/537	32/29008	0.45023417097229	0.536803734015232	0.416865839801586	Arrb2	1	32	0.03125	915	evening
15024	GO:0031116	GO:0031116	positive regulation of microtubule polymerization	1/537	32/29008	0.45023417097229	0.536803734015232	0.416865839801586	Gda	1	32	0.03125	915	evening
15025	GO:0032196	GO:0032196	transposition	1/537	32/29008	0.45023417097229	0.536803734015232	0.416865839801586	Ubr2	1	32	0.03125	915	evening
15026	GO:0032292	GO:0032292	peripheral nervous system axon ensheathment	1/537	32/29008	0.45023417097229	0.536803734015232	0.416865839801586	Akt1	1	32	0.03125	915	evening
15027	GO:0036297	GO:0036297	interstrand cross-link repair	1/537	32/29008	0.45023417097229	0.536803734015232	0.416865839801586	Ercc1	1	32	0.03125	915	evening
15028	GO:0039694	GO:0039694	viral RNA genome replication	1/537	32/29008	0.45023417097229	0.536803734015232	0.416865839801586	Rock2	1	32	0.03125	915	evening
15029	GO:0043372	GO:0043372	positive regulation of CD4-positive, alpha-beta T cell differentiation	1/537	32/29008	0.45023417097229	0.536803734015232	0.416865839801586	Socs5	1	32	0.03125	915	evening
15030	GO:0045616	GO:0045616	regulation of keratinocyte differentiation	1/537	32/29008	0.45023417097229	0.536803734015232	0.416865839801586	Rock2	1	32	0.03125	915	evening
15031	GO:0045742	GO:0045742	positive regulation of epidermal growth factor receptor signaling pathway	1/537	32/29008	0.45023417097229	0.536803734015232	0.416865839801586	Plaur	1	32	0.03125	915	evening
15032	GO:0048011	GO:0048011	neurotrophin TRK receptor signaling pathway	1/537	32/29008	0.45023417097229	0.536803734015232	0.416865839801586	Ptprf	1	32	0.03125	915	evening
15033	GO:0048535	GO:0048535	lymph node development	1/537	32/29008	0.45023417097229	0.536803734015232	0.416865839801586	Ltbr	1	32	0.03125	915	evening
15034	GO:0048665	GO:0048665	neuron fate specification	1/537	32/29008	0.45023417097229	0.536803734015232	0.416865839801586	Ehmt2	1	32	0.03125	915	evening
15035	GO:0048799	GO:0048799	animal organ maturation	1/537	32/29008	0.45023417097229	0.536803734015232	0.416865839801586	Rflnb	1	32	0.03125	915	evening
15036	GO:0051150	GO:0051150	regulation of smooth muscle cell differentiation	1/537	32/29008	0.45023417097229	0.536803734015232	0.416865839801586	Bmp4	1	32	0.03125	915	evening
15037	GO:0060148	GO:0060148	positive regulation of posttranscriptional gene silencing	1/537	32/29008	0.45023417097229	0.536803734015232	0.416865839801586	Bmp4	1	32	0.03125	915	evening
15038	GO:0070296	GO:0070296	sarcoplasmic reticulum calcium ion transport	1/537	32/29008	0.45023417097229	0.536803734015232	0.416865839801586	Gsto1	1	32	0.03125	915	evening
15039	GO:0070536	GO:0070536	protein K63-linked deubiquitination	1/537	32/29008	0.45023417097229	0.536803734015232	0.416865839801586	Psmd14	1	32	0.03125	915	evening
15040	GO:0071875	GO:0071875	adrenergic receptor signaling pathway	1/537	32/29008	0.45023417097229	0.536803734015232	0.416865839801586	Atp2b4	1	32	0.03125	915	evening
15041	GO:0090312	GO:0090312	positive regulation of protein deacetylation	1/537	32/29008	0.45023417097229	0.536803734015232	0.416865839801586	Prkd1	1	32	0.03125	915	evening
15042	GO:1902042	GO:1902042	negative regulation of extrinsic apoptotic signaling pathway via death domain receptors	1/537	32/29008	0.45023417097229	0.536803734015232	0.416865839801586	Rffl	1	32	0.03125	915	evening
15043	GO:1902253	GO:1902253	regulation of intrinsic apoptotic signaling pathway by p53 class mediator	1/537	32/29008	0.45023417097229	0.536803734015232	0.416865839801586	Mif	1	32	0.03125	915	evening
15044	GO:1903859	GO:1903859	regulation of dendrite extension	1/537	32/29008	0.45023417097229	0.536803734015232	0.416865839801586	Plaa	1	32	0.03125	915	evening
15045	GO:1903959	GO:1903959	regulation of anion transmembrane transport	1/537	32/29008	0.45023417097229	0.536803734015232	0.416865839801586	Abcb1b	1	32	0.03125	915	evening
15046	GO:2000515	GO:2000515	negative regulation of CD4-positive, alpha-beta T cell activation	1/537	32/29008	0.45023417097229	0.536803734015232	0.416865839801586	Socs5	1	32	0.03125	915	evening
15047	GO:0017148	GO:0017148	negative regulation of translation	4/537	186/29008	0.452273582134866	0.539090709429388	0.418641836997986	Pus7/Cpeb1/Eif4ebp1/Rock2	4	186	0.021505376344086	915	evening
15048	GO:0044774	GO:0044774	mitotic DNA integrity checkpoint signaling	2/537	83/29008	0.45622215429394	0.542778114228829	0.421505366070166	Cdc6/Ier3	2	83	0.0240963855421687	915	evening
15049	GO:0046785	GO:0046785	microtubule polymerization	2/537	83/29008	0.45622215429394	0.542778114228829	0.421505366070166	Rangrf/Gda	2	83	0.0240963855421687	915	evening
15050	GO:0048708	GO:0048708	astrocyte differentiation	2/537	83/29008	0.45622215429394	0.542778114228829	0.421505366070166	Vim/Nr1d1	2	83	0.0240963855421687	915	evening
15051	GO:1902893	GO:1902893	regulation of pri-miRNA transcription by RNA polymerase II	2/537	83/29008	0.45622215429394	0.542778114228829	0.421505366070166	Bmp4/Mrtfa	2	83	0.0240963855421687	915	evening
15052	GO:0007269	GO:0007269	neurotransmitter secretion	4/537	187/29008	0.456343812637733	0.542778114228829	0.421505366070166	Cacnb4/P2ry2/Rap1b/Stx3	4	187	0.0213903743315508	915	evening
15053	GO:0043200	GO:0043200	response to amino acid	4/537	187/29008	0.456343812637733	0.542778114228829	0.421505366070166	Igf1r/Cpeb1/Ipo5/Ubr2	4	187	0.0213903743315508	915	evening
15054	GO:0071229	GO:0071229	cellular response to acid chemical	4/537	187/29008	0.456343812637733	0.542778114228829	0.421505366070166	Eno1/Cpeb1/Ipo5/Ubr2	4	187	0.0213903743315508	915	evening
15055	GO:0099643	GO:0099643	signal release from synapse	4/537	187/29008	0.456343812637733	0.542778114228829	0.421505366070166	Cacnb4/P2ry2/Rap1b/Stx3	4	187	0.0213903743315508	915	evening
15056	GO:1904892	GO:1904892	regulation of receptor signaling pathway via STAT	3/537	135/29008	0.45745142254569	0.54394999321694	0.422415412494155	Sh2b3/Il10rb/Jak2	3	135	0.0222222222222222	915	evening
15057	GO:1903039	GO:1903039	positive regulation of leukocyte cell-cell adhesion	5/537	240/29008	0.458155739986925	0.544425410661732	0.422784607564571	Hspd1/Dhps/Icosl/Socs5/Irak1	5	240	0.0208333333333333	915	evening
15058	GO:0000819	GO:0000819	sister chromatid segregation	4/537	188/29008	0.460403905679601	0.544425410661732	0.422784607564571	Ran/Ncapd3/Ctnnb1/Cdc6	4	188	0.0212765957446809	915	evening
15059	GO:0002828	GO:0002828	regulation of type 2 immune response	1/537	33/29008	0.460422749457515	0.544425410661732	0.422784607564571	Socs5	1	33	0.0303030303030303	915	evening
15060	GO:0003309	GO:0003309	type B pancreatic cell differentiation	1/537	33/29008	0.460422749457515	0.544425410661732	0.422784607564571	Bmp4	1	33	0.0303030303030303	915	evening
15061	GO:0008608	GO:0008608	attachment of spindle microtubules to kinetochore	1/537	33/29008	0.460422749457515	0.544425410661732	0.422784607564571	Rcc2	1	33	0.0303030303030303	915	evening
15062	GO:0009156	GO:0009156	ribonucleoside monophosphate biosynthetic process	1/537	33/29008	0.460422749457515	0.544425410661732	0.422784607564571	Hprt	1	33	0.0303030303030303	915	evening
15063	GO:0009303	GO:0009303	rRNA transcription	1/537	33/29008	0.460422749457515	0.544425410661732	0.422784607564571	Npm3	1	33	0.0303030303030303	915	evening
15064	GO:0022410	GO:0022410	circadian sleep/wake cycle process	1/537	33/29008	0.460422749457515	0.544425410661732	0.422784607564571	Per3	1	33	0.0303030303030303	915	evening
15065	GO:0030224	GO:0030224	monocyte differentiation	1/537	33/29008	0.460422749457515	0.544425410661732	0.422784607564571	Bmp4	1	33	0.0303030303030303	915	evening
15066	GO:0033598	GO:0033598	mammary gland epithelial cell proliferation	1/537	33/29008	0.460422749457515	0.544425410661732	0.422784607564571	Bax	1	33	0.0303030303030303	915	evening
15067	GO:0040036	GO:0040036	regulation of fibroblast growth factor receptor signaling pathway	1/537	33/29008	0.460422749457515	0.544425410661732	0.422784607564571	Ctnnb1	1	33	0.0303030303030303	915	evening
15068	GO:0044275	GO:0044275	cellular carbohydrate catabolic process	1/537	33/29008	0.460422749457515	0.544425410661732	0.422784607564571	Sord	1	33	0.0303030303030303	915	evening
15069	GO:0048641	GO:0048641	regulation of skeletal muscle tissue development	1/537	33/29008	0.460422749457515	0.544425410661732	0.422784607564571	Ctnnb1	1	33	0.0303030303030303	915	evening
15070	GO:0060117	GO:0060117	auditory receptor cell development	1/537	33/29008	0.460422749457515	0.544425410661732	0.422784607564571	Fgfr1	1	33	0.0303030303030303	915	evening
15071	GO:0060487	GO:0060487	lung epithelial cell differentiation	1/537	33/29008	0.460422749457515	0.544425410661732	0.422784607564571	Foxp4	1	33	0.0303030303030303	915	evening
15072	GO:0060706	GO:0060706	cell differentiation involved in embryonic placenta development	1/537	33/29008	0.460422749457515	0.544425410661732	0.422784607564571	Akt1	1	33	0.0303030303030303	915	evening
15073	GO:0099068	GO:0099068	postsynapse assembly	1/537	33/29008	0.460422749457515	0.544425410661732	0.422784607564571	Zdhhc12	1	33	0.0303030303030303	915	evening
15074	GO:1903421	GO:1903421	regulation of synaptic vesicle recycling	1/537	33/29008	0.460422749457515	0.544425410661732	0.422784607564571	Plaa	1	33	0.0303030303030303	915	evening
15075	GO:1903429	GO:1903429	regulation of cell maturation	1/537	33/29008	0.460422749457515	0.544425410661732	0.422784607564571	Npr2	1	33	0.0303030303030303	915	evening
15076	GO:1903792	GO:1903792	negative regulation of anion transport	1/537	33/29008	0.460422749457515	0.544425410661732	0.422784607564571	Il1rn	1	33	0.0303030303030303	915	evening
15077	GO:1904994	GO:1904994	regulation of leukocyte adhesion to vascular endothelial cell	1/537	33/29008	0.460422749457515	0.544425410661732	0.422784607564571	Irak1	1	33	0.0303030303030303	915	evening
15078	GO:0045664	GO:0045664	regulation of neuron differentiation	5/537	241/29008	0.461734695217808	0.54583154877383	0.423876572668078	Fgfr1/Gdf11/Bmp4/Tiam1/Ttc3	5	241	0.020746887966805	915	evening
15079	GO:0008277	GO:0008277	regulation of G protein-coupled receptor signaling pathway	3/537	136/29008	0.462244235404428	0.546156251771554	0.424128727374269	Atp2b4/Arrb2/Rock2	3	136	0.0220588235294118	915	evening
15080	GO:0002228	GO:0002228	natural killer cell mediated immunity	2/537	84/29008	0.462377897361253	0.546156251771554	0.424128727374269	Arrb2/Gfer	2	84	0.0238095238095238	915	evening
15081	GO:2000779	GO:2000779	regulation of double-strand break repair	2/537	84/29008	0.462377897361253	0.546156251771554	0.424128727374269	Pnkp/Spire1	2	84	0.0238095238095238	915	evening
15082	GO:0070371	GO:0070371	ERK1 and ERK2 cascade	7/537	349/29008	0.468388603388817	0.551555907671549	0.428321939806966	Fgf2/Mif/Rap1b/Arrb2/Ccl11/Bmp4/Dab2	7	349	0.0200573065902579	915	evening
15083	GO:0050821	GO:0050821	protein stabilization	4/537	190/29008	0.468492371374012	0.551555907671549	0.428321939806966	Hspd1/Per3/Cct6a/Ptges3	4	190	0.0210526315789474	915	evening
15084	GO:0010921	GO:0010921	regulation of phosphatase activity	2/537	85/29008	0.468492572944287	0.551555907671549	0.428321939806966	Rock2/Jak2	2	85	0.0235294117647059	915	evening
15085	GO:0050805	GO:0050805	negative regulation of synaptic transmission	2/537	85/29008	0.468492572944287	0.551555907671549	0.428321939806966	Rap1b/Pla2g6	2	85	0.0235294117647059	915	evening
15086	GO:0051899	GO:0051899	membrane depolarization	2/537	85/29008	0.468492572944287	0.551555907671549	0.428321939806966	Hcn4/Rangrf	2	85	0.0235294117647059	915	evening
15087	GO:0061614	GO:0061614	pri-miRNA transcription by RNA polymerase II	2/537	85/29008	0.468492572944287	0.551555907671549	0.428321939806966	Bmp4/Mrtfa	2	85	0.0235294117647059	915	evening
15088	GO:0006308	GO:0006308	DNA catabolic process	1/537	34/29008	0.470422852427017	0.551555907671549	0.428321939806966	Bax	1	34	0.0294117647058824	915	evening
15089	GO:0006972	GO:0006972	hyperosmotic response	1/537	34/29008	0.470422852427017	0.551555907671549	0.428321939806966	Trip10	1	34	0.0294117647058824	915	evening
15090	GO:0010719	GO:0010719	negative regulation of epithelial to mesenchymal transition	1/537	34/29008	0.470422852427017	0.551555907671549	0.428321939806966	Ldlrad4	1	34	0.0294117647058824	915	evening
15091	GO:0010758	GO:0010758	regulation of macrophage chemotaxis	1/537	34/29008	0.470422852427017	0.551555907671549	0.428321939806966	Mif	1	34	0.0294117647058824	915	evening
15092	GO:0010922	GO:0010922	positive regulation of phosphatase activity	1/537	34/29008	0.470422852427017	0.551555907671549	0.428321939806966	Jak2	1	34	0.0294117647058824	915	evening
15093	GO:0014047	GO:0014047	glutamate secretion	1/537	34/29008	0.470422852427017	0.551555907671549	0.428321939806966	Il1rn	1	34	0.0294117647058824	915	evening
15094	GO:0032205	GO:0032205	negative regulation of telomere maintenance	1/537	34/29008	0.470422852427017	0.551555907671549	0.428321939806966	Ercc1	1	34	0.0294117647058824	915	evening
15095	GO:0043516	GO:0043516	regulation of DNA damage response, signal transduction by p53 class mediator	1/537	34/29008	0.470422852427017	0.551555907671549	0.428321939806966	Mif	1	34	0.0294117647058824	915	evening
15096	GO:0045920	GO:0045920	negative regulation of exocytosis	1/537	34/29008	0.470422852427017	0.551555907671549	0.428321939806966	Rap1b	1	34	0.0294117647058824	915	evening
15097	GO:0046466	GO:0046466	membrane lipid catabolic process	1/537	34/29008	0.470422852427017	0.551555907671549	0.428321939806966	Smpdl3b	1	34	0.0294117647058824	915	evening
15098	GO:0046475	GO:0046475	glycerophospholipid catabolic process	1/537	34/29008	0.470422852427017	0.551555907671549	0.428321939806966	Pla2g6	1	34	0.0294117647058824	915	evening
15099	GO:0048013	GO:0048013	ephrin receptor signaling pathway	1/537	34/29008	0.470422852427017	0.551555907671549	0.428321939806966	Tiam1	1	34	0.0294117647058824	915	evening
15100	GO:0055075	GO:0055075	potassium ion homeostasis	1/537	34/29008	0.470422852427017	0.551555907671549	0.428321939806966	Slc12a7	1	34	0.0294117647058824	915	evening
15101	GO:0060142	GO:0060142	regulation of syncytium formation by plasma membrane fusion	1/537	34/29008	0.470422852427017	0.551555907671549	0.428321939806966	Adam9	1	34	0.0294117647058824	915	evening
15102	GO:0071985	GO:0071985	multivesicular body sorting pathway	1/537	34/29008	0.470422852427017	0.551555907671549	0.428321939806966	Tmem50b	1	34	0.0294117647058824	915	evening
15103	GO:0099560	GO:0099560	synaptic membrane adhesion	1/537	34/29008	0.470422852427017	0.551555907671549	0.428321939806966	Ptprf	1	34	0.0294117647058824	915	evening
15104	GO:0099563	GO:0099563	modification of synaptic structure	1/537	34/29008	0.470422852427017	0.551555907671549	0.428321939806966	Baiap2	1	34	0.0294117647058824	915	evening
15105	GO:1901020	GO:1901020	negative regulation of calcium ion transmembrane transporter activity	1/537	34/29008	0.470422852427017	0.551555907671549	0.428321939806966	Gsto1	1	34	0.0294117647058824	915	evening
15106	GO:1901186	GO:1901186	positive regulation of ERBB signaling pathway	1/537	34/29008	0.470422852427017	0.551555907671549	0.428321939806966	Plaur	1	34	0.0294117647058824	915	evening
15107	GO:1903205	GO:1903205	regulation of hydrogen peroxide-induced cell death	1/537	34/29008	0.470422852427017	0.551555907671549	0.428321939806966	Hk3	1	34	0.0294117647058824	915	evening
15108	GO:1905476	GO:1905476	negative regulation of protein localization to membrane	1/537	34/29008	0.470422852427017	0.551555907671549	0.428321939806966	Dab2	1	34	0.0294117647058824	915	evening
15109	GO:2000272	GO:2000272	negative regulation of signaling receptor activity	1/537	34/29008	0.470422852427017	0.551555907671549	0.428321939806966	Socs5	1	34	0.0294117647058824	915	evening
15110	GO:0006836	GO:0006836	neurotransmitter transport	5/537	244/29008	0.472429214595131	0.553762269467427	0.430035334861179	Cacnb4/Slc6a6/P2ry2/Rap1b/Stx3	5	244	0.0204918032786885	915	evening
15111	GO:0006664	GO:0006664	glycolipid metabolic process	2/537	86/29008	0.474565590253114	0.55568043567694	0.4315249257808	St6galnac5/Bax	2	86	0.0232558139534884	915	evening
15112	GO:0051983	GO:0051983	regulation of chromosome segregation	2/537	86/29008	0.474565590253114	0.55568043567694	0.4315249257808	Rcc2/Cdc6	2	86	0.0232558139534884	915	evening
15113	GO:0060113	GO:0060113	inner ear receptor cell differentiation	2/537	86/29008	0.474565590253114	0.55568043567694	0.4315249257808	Fgfr1/Bmp4	2	86	0.0232558139534884	915	evening
15114	GO:2001251	GO:2001251	negative regulation of chromosome organization	2/537	86/29008	0.474565590253114	0.55568043567694	0.4315249257808	Mcm2/Ercc1	2	86	0.0232558139534884	915	evening
15115	GO:0051224	GO:0051224	negative regulation of protein transport	3/537	139/29008	0.476510284260653	0.55781061712029	0.433179161435365	Svip/Derl2/Akap1	3	139	0.0215827338129496	915	evening
15116	GO:0000460	GO:0000460	maturation of 5.8S rRNA	1/537	35/29008	0.480237960049254	0.559500279977271	0.434491303436667	Bop1	1	35	0.0285714285714286	915	evening
15117	GO:0000462	GO:0000462	maturation of SSU-rRNA from tricistronic rRNA transcript (SSU-rRNA, 5.8S rRNA, LSU-rRNA)	1/537	35/29008	0.480237960049254	0.559500279977271	0.434491303436667	Utp6	1	35	0.0285714285714286	915	evening
15118	GO:0001702	GO:0001702	gastrulation with mouth forming second	1/537	35/29008	0.480237960049254	0.559500279977271	0.434491303436667	Ctnnb1	1	35	0.0285714285714286	915	evening
15119	GO:0009584	GO:0009584	detection of visible light	1/537	35/29008	0.480237960049254	0.559500279977271	0.434491303436667	Cacnb4	1	35	0.0285714285714286	915	evening
15120	GO:0010837	GO:0010837	regulation of keratinocyte proliferation	1/537	35/29008	0.480237960049254	0.559500279977271	0.434491303436667	Prkd1	1	35	0.0285714285714286	915	evening
15121	GO:0014044	GO:0014044	Schwann cell development	1/537	35/29008	0.480237960049254	0.559500279977271	0.434491303436667	Akt1	1	35	0.0285714285714286	915	evening
15122	GO:0019934	GO:0019934	cGMP-mediated signaling	1/537	35/29008	0.480237960049254	0.559500279977271	0.434491303436667	Npr2	1	35	0.0285714285714286	915	evening
15123	GO:0021846	GO:0021846	cell proliferation in forebrain	1/537	35/29008	0.480237960049254	0.559500279977271	0.434491303436667	Fgfr1	1	35	0.0285714285714286	915	evening
15124	GO:0042168	GO:0042168	heme metabolic process	1/537	35/29008	0.480237960049254	0.559500279977271	0.434491303436667	Cpox	1	35	0.0285714285714286	915	evening
15125	GO:0043243	GO:0043243	positive regulation of protein-containing complex disassembly	1/537	35/29008	0.480237960049254	0.559500279977271	0.434491303436667	Igf1r	1	35	0.0285714285714286	915	evening
15126	GO:0048147	GO:0048147	negative regulation of fibroblast proliferation	1/537	35/29008	0.480237960049254	0.559500279977271	0.434491303436667	Bax	1	35	0.0285714285714286	915	evening
15127	GO:0048710	GO:0048710	regulation of astrocyte differentiation	1/537	35/29008	0.480237960049254	0.559500279977271	0.434491303436667	Nr1d1	1	35	0.0285714285714286	915	evening
15128	GO:0090162	GO:0090162	establishment of epithelial cell polarity	1/537	35/29008	0.480237960049254	0.559500279977271	0.434491303436667	Frmd4b	1	35	0.0285714285714286	915	evening
15129	GO:0090183	GO:0090183	regulation of kidney development	1/537	35/29008	0.480237960049254	0.559500279977271	0.434491303436667	Bmp4	1	35	0.0285714285714286	915	evening
15130	GO:0097106	GO:0097106	postsynaptic density organization	1/537	35/29008	0.480237960049254	0.559500279977271	0.434491303436667	Zdhhc12	1	35	0.0285714285714286	915	evening
15131	GO:1990089	GO:1990089	response to nerve growth factor	1/537	35/29008	0.480237960049254	0.559500279977271	0.434491303436667	Akt1	1	35	0.0285714285714286	915	evening
15132	GO:1990090	GO:1990090	cellular response to nerve growth factor stimulus	1/537	35/29008	0.480237960049254	0.559500279977271	0.434491303436667	Akt1	1	35	0.0285714285714286	915	evening
15133	GO:2000785	GO:2000785	regulation of autophagosome assembly	1/537	35/29008	0.480237960049254	0.559500279977271	0.434491303436667	Ehmt2	1	35	0.0285714285714286	915	evening
15134	GO:0007416	GO:0007416	synapse assembly	4/537	193/29008	0.480541031694777	0.559500279977271	0.434491303436667	Zdhhc12/Fzd1/Eef2k/Thbs2	4	193	0.0207253886010363	915	evening
15135	GO:0060411	GO:0060411	cardiac septum morphogenesis	2/537	87/29008	0.480596394339451	0.559500279977271	0.434491303436667	Fzd1/Bmp4	2	87	0.0229885057471264	915	evening
15136	GO:1903509	GO:1903509	liposaccharide metabolic process	2/537	87/29008	0.480596394339451	0.559500279977271	0.434491303436667	St6galnac5/Bax	2	87	0.0229885057471264	915	evening
15137	GO:0042471	GO:0042471	ear morphogenesis	3/537	140/29008	0.481226714317154	0.560087427186928	0.434947264524735	Fgfr1/Tbx18/Ttc39c	3	140	0.0214285714285714	915	evening
15138	GO:0006997	GO:0006997	nucleus organization	3/537	141/29008	0.485922989539638	0.565109498167207	0.438847255720917	Ahctf1/Kdm3a/Suv39h1	3	141	0.0212765957446809	915	evening
15139	GO:0035270	GO:0035270	endocrine system development	3/537	141/29008	0.485922989539638	0.565109498167207	0.438847255720917	Fgf2/Igf1r/Bmp4	3	141	0.0212765957446809	915	evening
15140	GO:0051588	GO:0051588	regulation of neurotransmitter transport	3/537	141/29008	0.485922989539638	0.565109498167207	0.438847255720917	Cacnb4/P2ry2/Rap1b	3	141	0.0212765957446809	915	evening
15141	GO:0003281	GO:0003281	ventricular septum development	2/537	88/29008	0.486584464976601	0.565287308932837	0.438985338281532	Fzd1/Bmp4	2	88	0.0227272727272727	915	evening
15142	GO:0006637	GO:0006637	acyl-CoA metabolic process	2/537	88/29008	0.486584464976601	0.565287308932837	0.438985338281532	Scp2/Dgat2	2	88	0.0227272727272727	915	evening
15143	GO:0006942	GO:0006942	regulation of striated muscle contraction	2/537	88/29008	0.486584464976601	0.565287308932837	0.438985338281532	Hcn4/Rangrf	2	88	0.0227272727272727	915	evening
15144	GO:0035383	GO:0035383	thioester metabolic process	2/537	88/29008	0.486584464976601	0.565287308932837	0.438985338281532	Scp2/Dgat2	2	88	0.0227272727272727	915	evening
15145	GO:0001764	GO:0001764	neuron migration	4/537	195/29008	0.488513909998855	0.567327074030604	0.440569359286971	Plaa/Bax/Ctnnb1/Mrtfa	4	195	0.0205128205128205	915	evening
15146	GO:0003401	GO:0003401	axis elongation	1/537	36/29008	0.489871488349862	0.567327074030604	0.440569359286971	Bmp4	1	36	0.0277777777777778	915	evening
15147	GO:0006775	GO:0006775	fat-soluble vitamin metabolic process	1/537	36/29008	0.489871488349862	0.567327074030604	0.440569359286971	Fgfr1	1	36	0.0277777777777778	915	evening
15148	GO:0010573	GO:0010573	vascular endothelial growth factor production	1/537	36/29008	0.489871488349862	0.567327074030604	0.440569359286971	Arnt	1	36	0.0277777777777778	915	evening
15149	GO:0010939	GO:0010939	regulation of necrotic cell death	1/537	36/29008	0.489871488349862	0.567327074030604	0.440569359286971	Slc6a6	1	36	0.0277777777777778	915	evening
15150	GO:0022617	GO:0022617	extracellular matrix disassembly	1/537	36/29008	0.489871488349862	0.567327074030604	0.440569359286971	Ddr1	1	36	0.0277777777777778	915	evening
15151	GO:0031112	GO:0031112	positive regulation of microtubule polymerization or depolymerization	1/537	36/29008	0.489871488349862	0.567327074030604	0.440569359286971	Gda	1	36	0.0277777777777778	915	evening
15152	GO:0040001	GO:0040001	establishment of mitotic spindle localization	1/537	36/29008	0.489871488349862	0.567327074030604	0.440569359286971	Bccip	1	36	0.0277777777777778	915	evening
15153	GO:0042832	GO:0042832	defense response to protozoan	1/537	36/29008	0.489871488349862	0.567327074030604	0.440569359286971	Irf4	1	36	0.0277777777777778	915	evening
15154	GO:0097242	GO:0097242	amyloid-beta clearance	1/537	36/29008	0.489871488349862	0.567327074030604	0.440569359286971	Igf1r	1	36	0.0277777777777778	915	evening
15155	GO:0097352	GO:0097352	autophagosome maturation	1/537	36/29008	0.489871488349862	0.567327074030604	0.440569359286971	Map1lc3b	1	36	0.0277777777777778	915	evening
15156	GO:1902745	GO:1902745	positive regulation of lamellipodium organization	1/537	36/29008	0.489871488349862	0.567327074030604	0.440569359286971	Twf2	1	36	0.0277777777777778	915	evening
15157	GO:0014032	GO:0014032	neural crest cell development	2/537	89/29008	0.492529315568454	0.569959744148191	0.442613812724877	Kitl/Bmp4	2	89	0.0224719101123595	915	evening
15158	GO:0032526	GO:0032526	response to retinoic acid	2/537	89/29008	0.492529315568454	0.569959744148191	0.442613812724877	Lefty1/Twf2	2	89	0.0224719101123595	915	evening
15159	GO:0035914	GO:0035914	skeletal muscle cell differentiation	2/537	89/29008	0.492529315568454	0.569959744148191	0.442613812724877	Hlf/Nr1d2	2	89	0.0224719101123595	915	evening
15160	GO:0050671	GO:0050671	positive regulation of lymphocyte proliferation	3/537	143/29008	0.495253498165302	0.57281400958453	0.444830350507199	Dhps/Mif/Icosl	3	143	0.020979020979021	915	evening
15161	GO:0051783	GO:0051783	regulation of nuclear division	3/537	143/29008	0.495253498165302	0.57281400958453	0.444830350507199	Cdk11b/Igf1r/Bmp4	3	143	0.020979020979021	915	evening
15162	GO:0006835	GO:0006835	dicarboxylic acid transport	2/537	90/29008	0.49843049208685	0.573348892066503	0.445245724359716	Il1rn/Slc1a4	2	90	0.0222222222222222	915	evening
15163	GO:0043297	GO:0043297	apical junction assembly	2/537	90/29008	0.49843049208685	0.573348892066503	0.445245724359716	Rock2/Ctnna1	2	90	0.0222222222222222	915	evening
15164	GO:0044728	GO:0044728	DNA methylation or demethylation	2/537	90/29008	0.49843049208685	0.573348892066503	0.445245724359716	Prmt7/Ehmt2	2	90	0.0222222222222222	915	evening
15165	GO:0045665	GO:0045665	negative regulation of neuron differentiation	2/537	90/29008	0.49843049208685	0.573348892066503	0.445245724359716	Gdf11/Ttc3	2	90	0.0222222222222222	915	evening
15166	GO:0060079	GO:0060079	excitatory postsynaptic potential	2/537	90/29008	0.49843049208685	0.573348892066503	0.445245724359716	Baiap2/Mpp2	2	90	0.0222222222222222	915	evening
15167	GO:0002335	GO:0002335	mature B cell differentiation	1/537	37/29008	0.499326790391701	0.573348892066503	0.445245724359716	Dock10	1	37	0.027027027027027	915	evening
15168	GO:0007031	GO:0007031	peroxisome organization	1/537	37/29008	0.499326790391701	0.573348892066503	0.445245724359716	Scp2	1	37	0.027027027027027	915	evening
15169	GO:0007095	GO:0007095	mitotic G2 DNA damage checkpoint signaling	1/537	37/29008	0.499326790391701	0.573348892066503	0.445245724359716	Ier3	1	37	0.027027027027027	915	evening
15170	GO:0007435	GO:0007435	salivary gland morphogenesis	1/537	37/29008	0.499326790391701	0.573348892066503	0.445245724359716	Fgfr1	1	37	0.027027027027027	915	evening
15171	GO:0009069	GO:0009069	serine family amino acid metabolic process	1/537	37/29008	0.499326790391701	0.573348892066503	0.445245724359716	Mthfd1	1	37	0.027027027027027	915	evening
15172	GO:0010923	GO:0010923	negative regulation of phosphatase activity	1/537	37/29008	0.499326790391701	0.573348892066503	0.445245724359716	Rock2	1	37	0.027027027027027	915	evening
15173	GO:0016572	GO:0016572	histone phosphorylation	1/537	37/29008	0.499326790391701	0.573348892066503	0.445245724359716	Jak2	1	37	0.027027027027027	915	evening
15174	GO:0030808	GO:0030808	regulation of nucleotide biosynthetic process	1/537	37/29008	0.499326790391701	0.573348892066503	0.445245724359716	Eno1	1	37	0.027027027027027	915	evening
15175	GO:0031069	GO:0031069	hair follicle morphogenesis	1/537	37/29008	0.499326790391701	0.573348892066503	0.445245724359716	Ctnnb1	1	37	0.027027027027027	915	evening
15176	GO:0032435	GO:0032435	negative regulation of proteasomal ubiquitin-dependent protein catabolic process	1/537	37/29008	0.499326790391701	0.573348892066503	0.445245724359716	Svip	1	37	0.027027027027027	915	evening
15177	GO:0032692	GO:0032692	negative regulation of interleukin-1 production	1/537	37/29008	0.499326790391701	0.573348892066503	0.445245724359716	Arrb2	1	37	0.027027027027027	915	evening
15178	GO:0033561	GO:0033561	regulation of water loss via skin	1/537	37/29008	0.499326790391701	0.573348892066503	0.445245724359716	Gak	1	37	0.027027027027027	915	evening
15179	GO:0035883	GO:0035883	enteroendocrine cell differentiation	1/537	37/29008	0.499326790391701	0.573348892066503	0.445245724359716	Bmp4	1	37	0.027027027027027	915	evening
15180	GO:0035909	GO:0035909	aorta morphogenesis	1/537	37/29008	0.499326790391701	0.573348892066503	0.445245724359716	Acvrl1	1	37	0.027027027027027	915	evening
15181	GO:0051647	GO:0051647	nucleus localization	1/537	37/29008	0.499326790391701	0.573348892066503	0.445245724359716	Syne3	1	37	0.027027027027027	915	evening
15182	GO:0051953	GO:0051953	negative regulation of amine transport	1/537	37/29008	0.499326790391701	0.573348892066503	0.445245724359716	Il1rn	1	37	0.027027027027027	915	evening
15183	GO:0055090	GO:0055090	acylglycerol homeostasis	1/537	37/29008	0.499326790391701	0.573348892066503	0.445245724359716	Dgat2	1	37	0.027027027027027	915	evening
15184	GO:0070328	GO:0070328	triglyceride homeostasis	1/537	37/29008	0.499326790391701	0.573348892066503	0.445245724359716	Dgat2	1	37	0.027027027027027	915	evening
15185	GO:0086091	GO:0086091	regulation of heart rate by cardiac conduction	1/537	37/29008	0.499326790391701	0.573348892066503	0.445245724359716	Hcn4	1	37	0.027027027027027	915	evening
15186	GO:0150076	GO:0150076	neuroinflammatory response	1/537	37/29008	0.499326790391701	0.573348892066503	0.445245724359716	Nr1d1	1	37	0.027027027027027	915	evening
15187	GO:1900371	GO:1900371	regulation of purine nucleotide biosynthetic process	1/537	37/29008	0.499326790391701	0.573348892066503	0.445245724359716	Eno1	1	37	0.027027027027027	915	evening
15188	GO:2000463	GO:2000463	positive regulation of excitatory postsynaptic potential	1/537	37/29008	0.499326790391701	0.573348892066503	0.445245724359716	Baiap2	1	37	0.027027027027027	915	evening
15189	GO:2000758	GO:2000758	positive regulation of peptidyl-lysine acetylation	1/537	37/29008	0.499326790391701	0.573348892066503	0.445245724359716	Kat2a	1	37	0.027027027027027	915	evening
15190	GO:1904950	GO:1904950	negative regulation of establishment of protein localization	3/537	144/29008	0.499886974657446	0.57384391668655	0.445630145780212	Svip/Derl2/Akap1	3	144	0.0208333333333333	915	evening
15191	GO:0019722	GO:0019722	calcium-mediated signaling	4/537	198/29008	0.500378136364058	0.574111275941833	0.445837769038807	Atp2b4/Camkk2/Homer3/Tmem100	4	198	0.0202020202020202	915	evening
15192	GO:0030705	GO:0030705	cytoskeleton-dependent intracellular transport	4/537	198/29008	0.500378136364058	0.574111275941833	0.445837769038807	Mreg/Arhgap21/Map6/Dync2h1	4	198	0.0202020202020202	915	evening
15193	GO:0035023	GO:0035023	regulation of Rho protein signal transduction	2/537	91/29008	0.504287572036646	0.577723879177383	0.448643209437653	Myo9b/Arhgap42	2	91	0.021978021978022	915	evening
15194	GO:0035050	GO:0035050	embryonic heart tube development	2/537	91/29008	0.504287572036646	0.577723879177383	0.448643209437653	Ctnnb1/Zic3	2	91	0.021978021978022	915	evening
15195	GO:0040014	GO:0040014	regulation of multicellular organism growth	2/537	91/29008	0.504287572036646	0.577723879177383	0.448643209437653	Cdk4/Suv39h1	2	91	0.021978021978022	915	evening
15196	GO:0070301	GO:0070301	cellular response to hydrogen peroxide	2/537	91/29008	0.504287572036646	0.577723879177383	0.448643209437653	Sigmar1/Hk3	2	91	0.021978021978022	915	evening
15197	GO:0120032	GO:0120032	regulation of plasma membrane bounded cell projection assembly	4/537	199/29008	0.504306427145169	0.577723879177383	0.448643209437653	Rcc2/Twf2/Cdc42ep1/Cdc42ep2	4	199	0.0201005025125628	915	evening
15198	GO:1902115	GO:1902115	regulation of organelle assembly	4/537	199/29008	0.504306427145169	0.577723879177383	0.448643209437653	G3bp1/Kat2a/Asap1/Ehmt2	4	199	0.0201005025125628	915	evening
15199	GO:0032946	GO:0032946	positive regulation of mononuclear cell proliferation	3/537	145/29008	0.50449878214785	0.577795359461448	0.448698718903698	Dhps/Mif/Icosl	3	145	0.0206896551724138	915	evening
15200	GO:0019932	GO:0019932	second-messenger-mediated signaling	6/537	308/29008	0.507024193457874	0.580407449165314	0.450727190203431	Atp2b4/Npr2/Camkk2/Homer3/Cdc34/Tmem100	6	308	0.0194805194805195	915	evening
15201	GO:0007340	GO:0007340	acrosome reaction	1/537	38/29008	0.508607157433213	0.580407449165314	0.450727190203431	Gnpda1	1	38	0.0263157894736842	915	evening
15202	GO:0010737	GO:0010737	protein kinase A signaling	1/537	38/29008	0.508607157433213	0.580407449165314	0.450727190203431	Mif	1	38	0.0263157894736842	915	evening
15203	GO:0021799	GO:0021799	cerebral cortex radially oriented cell migration	1/537	38/29008	0.508607157433213	0.580407449165314	0.450727190203431	Ctnnb1	1	38	0.0263157894736842	915	evening
15204	GO:0034661	GO:0034661	ncRNA catabolic process	1/537	38/29008	0.508607157433213	0.580407449165314	0.450727190203431	Nsun2	1	38	0.0263157894736842	915	evening
15205	GO:0045622	GO:0045622	regulation of T-helper cell differentiation	1/537	38/29008	0.508607157433213	0.580407449165314	0.450727190203431	Socs5	1	38	0.0263157894736842	915	evening
15206	GO:0051294	GO:0051294	establishment of spindle orientation	1/537	38/29008	0.508607157433213	0.580407449165314	0.450727190203431	Bccip	1	38	0.0263157894736842	915	evening
15207	GO:0060674	GO:0060674	placenta blood vessel development	1/537	38/29008	0.508607157433213	0.580407449165314	0.450727190203431	Akt1	1	38	0.0263157894736842	915	evening
15208	GO:0070528	GO:0070528	protein kinase C signaling	1/537	38/29008	0.508607157433213	0.580407449165314	0.450727190203431	Pla2g6	1	38	0.0263157894736842	915	evening
15209	GO:0071391	GO:0071391	cellular response to estrogen stimulus	1/537	38/29008	0.508607157433213	0.580407449165314	0.450727190203431	Pelp1	1	38	0.0263157894736842	915	evening
15210	GO:1900087	GO:1900087	positive regulation of G1/S transition of mitotic cell cycle	1/537	38/29008	0.508607157433213	0.580407449165314	0.450727190203431	Akt1	1	38	0.0263157894736842	915	evening
15211	GO:1901976	GO:1901976	regulation of cell cycle checkpoint	1/537	38/29008	0.508607157433213	0.580407449165314	0.450727190203431	Ddx39b	1	38	0.0263157894736842	915	evening
15212	GO:1902229	GO:1902229	regulation of intrinsic apoptotic signaling pathway in response to DNA damage	1/537	38/29008	0.508607157433213	0.580407449165314	0.450727190203431	Mif	1	38	0.0263157894736842	915	evening
15213	GO:1905606	GO:1905606	regulation of presynapse assembly	1/537	38/29008	0.508607157433213	0.580407449165314	0.450727190203431	Fzd1	1	38	0.0263157894736842	915	evening
15214	GO:0043367	GO:0043367	CD4-positive, alpha-beta T cell differentiation	2/537	92/29008	0.510100163447809	0.581961849291495	0.451934291184531	Irf4/Socs5	2	92	0.0217391304347826	915	evening
15215	GO:0007519	GO:0007519	skeletal muscle tissue development	4/537	201/29008	0.512121764759937	0.5841183597031	0.453608973134021	Sin3b/Ctnnb1/Hlf/Nr1d2	4	201	0.0199004975124378	915	evening
15216	GO:0006520	GO:0006520	cellular amino acid metabolic process	5/537	256/29008	0.514464396403191	0.586639832369476	0.455567073933253	Farsb/Atp2b4/Asns/Pcmt1/Mthfd1	5	256	0.01953125	915	evening
15217	GO:0042490	GO:0042490	mechanoreceptor differentiation	2/537	93/29008	0.515867903893913	0.588089410439061	0.456692773217823	Fgfr1/Bmp4	2	93	0.021505376344086	915	evening
15218	GO:0060491	GO:0060491	regulation of cell projection assembly	4/537	202/29008	0.516008310517649	0.588098679456925	0.456699971261859	Rcc2/Twf2/Cdc42ep1/Cdc42ep2	4	202	0.0198019801980198	915	evening
15219	GO:0001881	GO:0001881	receptor recycling	1/537	39/29008	0.517715820065535	0.588235250705691	0.456806028438257	Dab2	1	39	0.0256410256410256	915	evening
15220	GO:0002931	GO:0002931	response to ischemia	1/537	39/29008	0.517715820065535	0.588235250705691	0.456806028438257	Rock2	1	39	0.0256410256410256	915	evening
15221	GO:0014823	GO:0014823	response to activity	1/537	39/29008	0.517715820065535	0.588235250705691	0.456806028438257	Metrnl	1	39	0.0256410256410256	915	evening
15222	GO:0019432	GO:0019432	triglyceride biosynthetic process	1/537	39/29008	0.517715820065535	0.588235250705691	0.456806028438257	Dgat2	1	39	0.0256410256410256	915	evening
15223	GO:0032506	GO:0032506	cytokinetic process	1/537	39/29008	0.517715820065535	0.588235250705691	0.456806028438257	Spire1	1	39	0.0256410256410256	915	evening
15224	GO:0032743	GO:0032743	positive regulation of interleukin-2 production	1/537	39/29008	0.517715820065535	0.588235250705691	0.456806028438257	Irf4	1	39	0.0256410256410256	915	evening
15225	GO:0043628	GO:0043628	ncRNA 3'-end processing	1/537	39/29008	0.517715820065535	0.588235250705691	0.456806028438257	Polr3k	1	39	0.0256410256410256	915	evening
15226	GO:0044088	GO:0044088	regulation of vacuole organization	1/537	39/29008	0.517715820065535	0.588235250705691	0.456806028438257	Ehmt2	1	39	0.0256410256410256	915	evening
15227	GO:0045981	GO:0045981	positive regulation of nucleotide metabolic process	1/537	39/29008	0.517715820065535	0.588235250705691	0.456806028438257	Eno1	1	39	0.0256410256410256	915	evening
15228	GO:0051452	GO:0051452	intracellular pH reduction	1/537	39/29008	0.517715820065535	0.588235250705691	0.456806028438257	Cln5	1	39	0.0256410256410256	915	evening
15229	GO:0090049	GO:0090049	regulation of cell migration involved in sprouting angiogenesis	1/537	39/29008	0.517715820065535	0.588235250705691	0.456806028438257	Fgf2	1	39	0.0256410256410256	915	evening
15230	GO:1900544	GO:1900544	positive regulation of purine nucleotide metabolic process	1/537	39/29008	0.517715820065535	0.588235250705691	0.456806028438257	Eno1	1	39	0.0256410256410256	915	evening
15231	GO:1990138	GO:1990138	neuron projection extension	4/537	203/29008	0.51988045019576	0.590543812358291	0.458598788866443	Plaa/Twf2/Ctnnb1/Ddr1	4	203	0.0197044334975369	915	evening
15232	GO:0031110	GO:0031110	regulation of microtubule polymerization or depolymerization	2/537	94/29008	0.521590459536396	0.592334912668918	0.459989704182127	Rangrf/Gda	2	94	0.0212765957446809	915	evening
15233	GO:0035195	GO:0035195	gene silencing by miRNA	3/537	149/29008	0.52272255239258	0.593468965254701	0.460870375745299	Bmp4/Zc3h7b/Rbm3	3	149	0.0201342281879195	915	evening
15234	GO:0001835	GO:0001835	blastocyst hatching	1/537	40/29008	0.526655949328706	0.595198869017648	0.462213767639246	Suv39h1	1	40	0.025	915	evening
15235	GO:0006418	GO:0006418	tRNA aminoacylation for protein translation	1/537	40/29008	0.526655949328706	0.595198869017648	0.462213767639246	Farsb	1	40	0.025	915	evening
15236	GO:0007099	GO:0007099	centriole replication	1/537	40/29008	0.526655949328706	0.595198869017648	0.462213767639246	Kat2a	1	40	0.025	915	evening
15237	GO:0007212	GO:0007212	dopamine receptor signaling pathway	1/537	40/29008	0.526655949328706	0.595198869017648	0.462213767639246	Gna14	1	40	0.025	915	evening
15238	GO:0010591	GO:0010591	regulation of lamellipodium assembly	1/537	40/29008	0.526655949328706	0.595198869017648	0.462213767639246	Twf2	1	40	0.025	915	evening
15239	GO:0030431	GO:0030431	sleep	1/537	40/29008	0.526655949328706	0.595198869017648	0.462213767639246	Per3	1	40	0.025	915	evening
15240	GO:0032228	GO:0032228	regulation of synaptic transmission, GABAergic	1/537	40/29008	0.526655949328706	0.595198869017648	0.462213767639246	Zdhhc12	1	40	0.025	915	evening
15241	GO:0032660	GO:0032660	regulation of interleukin-17 production	1/537	40/29008	0.526655949328706	0.595198869017648	0.462213767639246	Slc7a5	1	40	0.025	915	evening
15242	GO:0033363	GO:0033363	secretory granule organization	1/537	40/29008	0.526655949328706	0.595198869017648	0.462213767639246	Abcg1	1	40	0.025	915	evening
15243	GO:0035188	GO:0035188	hatching	1/537	40/29008	0.526655949328706	0.595198869017648	0.462213767639246	Suv39h1	1	40	0.025	915	evening
15244	GO:0043267	GO:0043267	negative regulation of potassium ion transport	1/537	40/29008	0.526655949328706	0.595198869017648	0.462213767639246	Plcb4	1	40	0.025	915	evening
15245	GO:0045047	GO:0045047	protein targeting to ER	1/537	40/29008	0.526655949328706	0.595198869017648	0.462213767639246	Herpud1	1	40	0.025	915	evening
15246	GO:0048265	GO:0048265	response to pain	1/537	40/29008	0.526655949328706	0.595198869017648	0.462213767639246	Akt1	1	40	0.025	915	evening
15247	GO:0051154	GO:0051154	negative regulation of striated muscle cell differentiation	1/537	40/29008	0.526655949328706	0.595198869017648	0.462213767639246	Bhlhe41	1	40	0.025	915	evening
15248	GO:0060325	GO:0060325	face morphogenesis	1/537	40/29008	0.526655949328706	0.595198869017648	0.462213767639246	Schip1	1	40	0.025	915	evening
15249	GO:0071684	GO:0071684	organism emergence from protective structure	1/537	40/29008	0.526655949328706	0.595198869017648	0.462213767639246	Suv39h1	1	40	0.025	915	evening
15250	GO:1901385	GO:1901385	regulation of voltage-gated calcium channel activity	1/537	40/29008	0.526655949328706	0.595198869017648	0.462213767639246	Cacnb4	1	40	0.025	915	evening
15251	GO:2000516	GO:2000516	positive regulation of CD4-positive, alpha-beta T cell activation	1/537	40/29008	0.526655949328706	0.595198869017648	0.462213767639246	Socs5	1	40	0.025	915	evening
15252	GO:0000045	GO:0000045	autophagosome assembly	2/537	95/29008	0.527267524193966	0.595435969663798	0.462397892960498	Map1lc3b/Ehmt2	2	95	0.0210526315789474	915	evening
15253	GO:0014031	GO:0014031	mesenchymal cell development	2/537	95/29008	0.527267524193966	0.595435969663798	0.462397892960498	Kitl/Bmp4	2	95	0.0210526315789474	915	evening
15254	GO:0019935	GO:0019935	cyclic-nucleotide-mediated signaling	2/537	95/29008	0.527267524193966	0.595435969663798	0.462397892960498	Npr2/Cdc34	2	95	0.0210526315789474	915	evening
15255	GO:0051304	GO:0051304	chromosome separation	2/537	96/29008	0.532898818436558	0.601642495370476	0.467217696525596	Ncapd3/Cdc6	2	96	0.0208333333333333	915	evening
15256	GO:0048167	GO:0048167	regulation of synaptic plasticity	7/537	372/29008	0.535356599646506	0.602817094102722	0.46812985502212	Ncdn/Cpeb1/Kat2a/Baiap2/Itpr3/Stx3/Mpp2	7	372	0.0188172043010753	915	evening
15257	GO:0006220	GO:0006220	pyrimidine nucleotide metabolic process	1/537	41/29008	0.535430657807389	0.602817094102722	0.46812985502212	Ak3	1	41	0.024390243902439	915	evening
15258	GO:0007431	GO:0007431	salivary gland development	1/537	41/29008	0.535430657807389	0.602817094102722	0.46812985502212	Fgfr1	1	41	0.024390243902439	915	evening
15259	GO:0021522	GO:0021522	spinal cord motor neuron differentiation	1/537	41/29008	0.535430657807389	0.602817094102722	0.46812985502212	Dync2h1	1	41	0.024390243902439	915	evening
15260	GO:0038179	GO:0038179	neurotrophin signaling pathway	1/537	41/29008	0.535430657807389	0.602817094102722	0.46812985502212	Ptprf	1	41	0.024390243902439	915	evening
15261	GO:0042092	GO:0042092	type 2 immune response	1/537	41/29008	0.535430657807389	0.602817094102722	0.46812985502212	Socs5	1	41	0.024390243902439	915	evening
15262	GO:0043368	GO:0043368	positive T cell selection	1/537	41/29008	0.535430657807389	0.602817094102722	0.46812985502212	Irf4	1	41	0.024390243902439	915	evening
15263	GO:0099084	GO:0099084	postsynaptic specialization organization	1/537	41/29008	0.535430657807389	0.602817094102722	0.46812985502212	Zdhhc12	1	41	0.024390243902439	915	evening
15264	GO:1901031	GO:1901031	regulation of response to reactive oxygen species	1/537	41/29008	0.535430657807389	0.602817094102722	0.46812985502212	Hk3	1	41	0.024390243902439	915	evening
15265	GO:1901568	GO:1901568	fatty acid derivative metabolic process	1/537	41/29008	0.535430657807389	0.602817094102722	0.46812985502212	Dgat2	1	41	0.024390243902439	915	evening
15266	GO:1901661	GO:1901661	quinone metabolic process	1/537	41/29008	0.535430657807389	0.602817094102722	0.46812985502212	Coq4	1	41	0.024390243902439	915	evening
15267	GO:0002718	GO:0002718	regulation of cytokine production involved in immune response	2/537	97/29008	0.538484088703252	0.605794599791159	0.470442097524682	Ddx21/Mif	2	97	0.0206185567010309	915	evening
15268	GO:0045445	GO:0045445	myoblast differentiation	2/537	97/29008	0.538484088703252	0.605794599791159	0.470442097524682	Bmp4/Mapk12	2	97	0.0206185567010309	915	evening
15269	GO:0046330	GO:0046330	positive regulation of JNK cascade	2/537	97/29008	0.538484088703252	0.605794599791159	0.470442097524682	Ltbr/Dab2	2	97	0.0206185567010309	915	evening
15270	GO:0099111	GO:0099111	microtubule-based transport	4/537	208/29008	0.539017017041433	0.606240743173846	0.470788559227742	Mreg/Arhgap21/Map6/Dync2h1	4	208	0.0192307692307692	915	evening
15271	GO:0034249	GO:0034249	negative regulation of cellular amide metabolic process	4/537	209/29008	0.542797977580274	0.610041659808557	0.473740238220533	Pus7/Cpeb1/Eif4ebp1/Rock2	4	209	0.0191387559808612	915	evening
15272	GO:0014033	GO:0014033	neural crest cell differentiation	2/537	98/29008	0.544023106443584	0.610041659808557	0.473740238220533	Kitl/Bmp4	2	98	0.0204081632653061	915	evening
15273	GO:0051492	GO:0051492	regulation of stress fiber assembly	2/537	98/29008	0.544023106443584	0.610041659808557	0.473740238220533	Arhgef10l/Rock2	2	98	0.0204081632653061	915	evening
15274	GO:0006904	GO:0006904	vesicle docking involved in exocytosis	1/537	42/29008	0.544043000706461	0.610041659808557	0.473740238220533	Stx3	1	42	0.0238095238095238	915	evening
15275	GO:0014037	GO:0014037	Schwann cell differentiation	1/537	42/29008	0.544043000706461	0.610041659808557	0.473740238220533	Akt1	1	42	0.0238095238095238	915	evening
15276	GO:0030501	GO:0030501	positive regulation of bone mineralization	1/537	42/29008	0.544043000706461	0.610041659808557	0.473740238220533	Bmp4	1	42	0.0238095238095238	915	evening
15277	GO:0048873	GO:0048873	homeostasis of number of cells within a tissue	1/537	42/29008	0.544043000706461	0.610041659808557	0.473740238220533	Bax	1	42	0.0238095238095238	915	evening
15278	GO:0060251	GO:0060251	regulation of glial cell proliferation	1/537	42/29008	0.544043000706461	0.610041659808557	0.473740238220533	Vim	1	42	0.0238095238095238	915	evening
15279	GO:0072538	GO:0072538	T-helper 17 type immune response	1/537	42/29008	0.544043000706461	0.610041659808557	0.473740238220533	Irf4	1	42	0.0238095238095238	915	evening
15280	GO:0072595	GO:0072595	maintenance of protein localization in organelle	1/537	42/29008	0.544043000706461	0.610041659808557	0.473740238220533	Akt1	1	42	0.0238095238095238	915	evening
15281	GO:0099174	GO:0099174	regulation of presynapse organization	1/537	42/29008	0.544043000706461	0.610041659808557	0.473740238220533	Fzd1	1	42	0.0238095238095238	915	evening
15282	GO:1903725	GO:1903725	regulation of phospholipid metabolic process	1/537	42/29008	0.544043000706461	0.610041659808557	0.473740238220533	Scp2	1	42	0.0238095238095238	915	evening
15283	GO:0009913	GO:0009913	epidermal cell differentiation	4/537	210/29008	0.54656300512025	0.612712839325424	0.47581459691441	Gak/Fgfr1/Rock2/Bmp4	4	210	0.019047619047619	915	evening
15284	GO:0007569	GO:0007569	cell aging	3/537	155/29008	0.549354451744584	0.615531726929542	0.47800366132275	Ercc1/Mif/Suv39h1	3	155	0.0193548387096774	915	evening
15285	GO:0035194	GO:0035194	post-transcriptional gene silencing by RNA	3/537	155/29008	0.549354451744584	0.615531726929542	0.47800366132275	Bmp4/Zc3h7b/Rbm3	3	155	0.0193548387096774	915	evening
15286	GO:0032418	GO:0032418	lysosome localization	2/537	99/29008	0.549515667281672	0.615557232737293	0.478023468375671	Map6/Tfeb	2	99	0.0202020202020202	915	evening
15287	GO:0009124	GO:0009124	nucleoside monophosphate biosynthetic process	1/537	43/29008	0.552495976906856	0.616410818902856	0.478686338045166	Hprt	1	43	0.0232558139534884	915	evening
15288	GO:0010765	GO:0010765	positive regulation of sodium ion transport	1/537	43/29008	0.552495976906856	0.616410818902856	0.478686338045166	Akt1	1	43	0.0232558139534884	915	evening
15289	GO:0030851	GO:0030851	granulocyte differentiation	1/537	43/29008	0.552495976906856	0.616410818902856	0.478686338045166	Hax1	1	43	0.0232558139534884	915	evening
15290	GO:0032735	GO:0032735	positive regulation of interleukin-12 production	1/537	43/29008	0.552495976906856	0.616410818902856	0.478686338045166	Hspd1	1	43	0.0232558139534884	915	evening
15291	GO:0032924	GO:0032924	activin receptor signaling pathway	1/537	43/29008	0.552495976906856	0.616410818902856	0.478686338045166	Lefty1	1	43	0.0232558139534884	915	evening
15292	GO:0042220	GO:0042220	response to cocaine	1/537	43/29008	0.552495976906856	0.616410818902856	0.478686338045166	Ehmt2	1	43	0.0232558139534884	915	evening
15293	GO:0043039	GO:0043039	tRNA aminoacylation	1/537	43/29008	0.552495976906856	0.616410818902856	0.478686338045166	Farsb	1	43	0.0232558139534884	915	evening
15294	GO:0046636	GO:0046636	negative regulation of alpha-beta T cell activation	1/537	43/29008	0.552495976906856	0.616410818902856	0.478686338045166	Socs5	1	43	0.0232558139534884	915	evening
15295	GO:0048730	GO:0048730	epidermis morphogenesis	1/537	43/29008	0.552495976906856	0.616410818902856	0.478686338045166	Ctnnb1	1	43	0.0232558139534884	915	evening
15296	GO:0061462	GO:0061462	protein localization to lysosome	1/537	43/29008	0.552495976906856	0.616410818902856	0.478686338045166	Rock2	1	43	0.0232558139534884	915	evening
15297	GO:0085029	GO:0085029	extracellular matrix assembly	1/537	43/29008	0.552495976906856	0.616410818902856	0.478686338045166	Phldb1	1	43	0.0232558139534884	915	evening
15298	GO:0097300	GO:0097300	programmed necrotic cell death	1/537	43/29008	0.552495976906856	0.616410818902856	0.478686338045166	Bax	1	43	0.0232558139534884	915	evening
15299	GO:0097484	GO:0097484	dendrite extension	1/537	43/29008	0.552495976906856	0.616410818902856	0.478686338045166	Plaa	1	43	0.0232558139534884	915	evening
15300	GO:0098534	GO:0098534	centriole assembly	1/537	43/29008	0.552495976906856	0.616410818902856	0.478686338045166	Kat2a	1	43	0.0232558139534884	915	evening
15301	GO:1990748	GO:1990748	cellular detoxification	1/537	43/29008	0.552495976906856	0.616410818902856	0.478686338045166	Prdx2	1	43	0.0232558139534884	915	evening
15302	GO:2000772	GO:2000772	regulation of cellular senescence	1/537	43/29008	0.552495976906856	0.616410818902856	0.478686338045166	Suv39h1	1	43	0.0232558139534884	915	evening
15303	GO:0009062	GO:0009062	fatty acid catabolic process	2/537	100/29008	0.554961590202637	0.618695895195819	0.48046086044044	Scp2/Akt1	2	100	0.02	915	evening
15304	GO:0016241	GO:0016241	regulation of macroautophagy	2/537	100/29008	0.554961590202637	0.618695895195819	0.48046086044044	Vdac1/Ehmt2	2	100	0.02	915	evening
15305	GO:0099565	GO:0099565	chemical synaptic transmission, postsynaptic	2/537	100/29008	0.554961590202637	0.618695895195819	0.48046086044044	Baiap2/Mpp2	2	100	0.02	915	evening
15306	GO:0001824	GO:0001824	blastocyst development	3/537	157/29008	0.558035537684929	0.621966909136925	0.48300103273649	Cdk11b/Psmc4/Suv39h1	3	157	0.0191082802547771	915	evening
15307	GO:0050795	GO:0050795	regulation of behavior	2/537	101/29008	0.560360716760751	0.622853756779645	0.483689732281468	Per3/Nr1d1	2	101	0.0198019801980198	915	evening
15308	GO:1905037	GO:1905037	autophagosome organization	2/537	101/29008	0.560360716760751	0.622853756779645	0.483689732281468	Map1lc3b/Ehmt2	2	101	0.0198019801980198	915	evening
15309	GO:0017158	GO:0017158	regulation of calcium ion-dependent exocytosis	1/537	44/29008	0.560792530002006	0.622853756779645	0.483689732281468	Rap1b	1	44	0.0227272727272727	915	evening
15310	GO:0030225	GO:0030225	macrophage differentiation	1/537	44/29008	0.560792530002006	0.622853756779645	0.483689732281468	Bmp4	1	44	0.0227272727272727	915	evening
15311	GO:0032007	GO:0032007	negative regulation of TOR signaling	1/537	44/29008	0.560792530002006	0.622853756779645	0.483689732281468	Ubr2	1	44	0.0227272727272727	915	evening
15312	GO:0032620	GO:0032620	interleukin-17 production	1/537	44/29008	0.560792530002006	0.622853756779645	0.483689732281468	Slc7a5	1	44	0.0227272727272727	915	evening
15313	GO:0033059	GO:0033059	cellular pigmentation	1/537	44/29008	0.560792530002006	0.622853756779645	0.483689732281468	Mreg	1	44	0.0227272727272727	915	evening
15314	GO:0043038	GO:0043038	amino acid activation	1/537	44/29008	0.560792530002006	0.622853756779645	0.483689732281468	Farsb	1	44	0.0227272727272727	915	evening
15315	GO:0045851	GO:0045851	pH reduction	1/537	44/29008	0.560792530002006	0.622853756779645	0.483689732281468	Cln5	1	44	0.0227272727272727	915	evening
15316	GO:0046006	GO:0046006	regulation of activated T cell proliferation	1/537	44/29008	0.560792530002006	0.622853756779645	0.483689732281468	Icosl	1	44	0.0227272727272727	915	evening
15317	GO:0048854	GO:0048854	brain morphogenesis	1/537	44/29008	0.560792530002006	0.622853756779645	0.483689732281468	Gak	1	44	0.0227272727272727	915	evening
15318	GO:0061098	GO:0061098	positive regulation of protein tyrosine kinase activity	1/537	44/29008	0.560792530002006	0.622853756779645	0.483689732281468	Unc119	1	44	0.0227272727272727	915	evening
15319	GO:0072599	GO:0072599	establishment of protein localization to endoplasmic reticulum	1/537	44/29008	0.560792530002006	0.622853756779645	0.483689732281468	Herpud1	1	44	0.0227272727272727	915	evening
15320	GO:1901998	GO:1901998	toxin transport	1/537	44/29008	0.560792530002006	0.622853756779645	0.483689732281468	Cct6a	1	44	0.0227272727272727	915	evening
15321	GO:0019217	GO:0019217	regulation of fatty acid metabolic process	2/537	102/29008	0.565712910308815	0.628161738070177	0.487811752934674	Dgat2/Akt1	2	102	0.0196078431372549	915	evening
15322	GO:0000070	GO:0000070	mitotic sister chromatid segregation	3/537	159/29008	0.566615453733429	0.629006818301829	0.488468017148472	Ran/Ncapd3/Cdc6	3	159	0.0188679245283019	915	evening
15323	GO:0016042	GO:0016042	lipid catabolic process	6/537	328/29008	0.568362106631831	0.629852453250901	0.489124712139346	Scp2/Smpdl3b/Hsd3b7/Cdk4/Akt1/Pla2g6	6	328	0.0182926829268293	915	evening
15324	GO:0046395	GO:0046395	carboxylic acid catabolic process	4/537	216/29008	0.568808027336061	0.629852453250901	0.489124712139346	Atp2b4/Scp2/Akt1/Gnpda1	4	216	0.0185185185185185	915	evening
15325	GO:0050870	GO:0050870	positive regulation of T cell activation	4/537	216/29008	0.568808027336061	0.629852453250901	0.489124712139346	Hspd1/Dhps/Icosl/Socs5	4	216	0.0185185185185185	915	evening
15326	GO:0001569	GO:0001569	branching involved in blood vessel morphogenesis	1/537	45/29008	0.568935549315254	0.629852453250901	0.489124712139346	Ctnnb1	1	45	0.0222222222222222	915	evening
15327	GO:0007215	GO:0007215	glutamate receptor signaling pathway	1/537	45/29008	0.568935549315254	0.629852453250901	0.489124712139346	Homer3	1	45	0.0222222222222222	915	evening
15328	GO:0030261	GO:0030261	chromosome condensation	1/537	45/29008	0.568935549315254	0.629852453250901	0.489124712139346	Ncapd3	1	45	0.0222222222222222	915	evening
15329	GO:0042417	GO:0042417	dopamine metabolic process	1/537	45/29008	0.568935549315254	0.629852453250901	0.489124712139346	Hprt	1	45	0.0222222222222222	915	evening
15330	GO:0045840	GO:0045840	positive regulation of mitotic nuclear division	1/537	45/29008	0.568935549315254	0.629852453250901	0.489124712139346	Igf1r	1	45	0.0222222222222222	915	evening
15331	GO:0048821	GO:0048821	erythrocyte development	1/537	45/29008	0.568935549315254	0.629852453250901	0.489124712139346	Sh2b3	1	45	0.0222222222222222	915	evening
15332	GO:0062208	GO:0062208	positive regulation of pattern recognition receptor signaling pathway	1/537	45/29008	0.568935549315254	0.629852453250901	0.489124712139346	Lbp	1	45	0.0222222222222222	915	evening
15333	GO:0071300	GO:0071300	cellular response to retinoic acid	1/537	45/29008	0.568935549315254	0.629852453250901	0.489124712139346	Twf2	1	45	0.0222222222222222	915	evening
15334	GO:0014909	GO:0014909	smooth muscle cell migration	2/537	103/29008	0.571018055248238	0.632000566002904	0.490792872715753	P2ry2/Ddr1	2	103	0.0194174757281553	915	evening
15335	GO:0008217	GO:0008217	regulation of blood pressure	4/537	217/29008	0.572456363425075	0.633277181335626	0.49178425427489	Arhgap42/Npr3/Acvrl1/Ier3	4	217	0.0184331797235023	915	evening
15336	GO:0045088	GO:0045088	regulation of innate immune response	4/537	217/29008	0.572456363425075	0.633277181335626	0.49178425427489	Lbp/Smpdl3b/Arrb2/Gfer	4	217	0.0184331797235023	915	evening
15337	GO:0007338	GO:0007338	single fertilization	3/537	161/29008	0.575092604607987	0.635877075376054	0.493803254784539	Cct6a/Cd9/Gnpda1	3	161	0.0186335403726708	915	evening
15338	GO:0016441	GO:0016441	posttranscriptional gene silencing	3/537	161/29008	0.575092604607987	0.635877075376054	0.493803254784539	Bmp4/Zc3h7b/Rbm3	3	161	0.0186335403726708	915	evening
15339	GO:0016054	GO:0016054	organic acid catabolic process	4/537	218/29008	0.576087356921084	0.636323818907234	0.494150182545097	Atp2b4/Scp2/Akt1/Gnpda1	4	218	0.018348623853211	915	evening
15340	GO:0042102	GO:0042102	positive regulation of T cell proliferation	2/537	104/29008	0.576276056299327	0.636323818907234	0.494150182545097	Dhps/Icosl	2	104	0.0192307692307692	915	evening
15341	GO:0008631	GO:0008631	intrinsic apoptotic signaling pathway in response to oxidative stress	1/537	46/29008	0.576927870898574	0.636323818907234	0.494150182545097	Jak2	1	46	0.0217391304347826	915	evening
15342	GO:0030890	GO:0030890	positive regulation of B cell proliferation	1/537	46/29008	0.576927870898574	0.636323818907234	0.494150182545097	Mif	1	46	0.0217391304347826	915	evening
15343	GO:0035307	GO:0035307	positive regulation of protein dephosphorylation	1/537	46/29008	0.576927870898574	0.636323818907234	0.494150182545097	Jak2	1	46	0.0217391304347826	915	evening
15344	GO:0043403	GO:0043403	skeletal muscle tissue regeneration	1/537	46/29008	0.576927870898574	0.636323818907234	0.494150182545097	Cd9	1	46	0.0217391304347826	915	evening
15345	GO:0050974	GO:0050974	detection of mechanical stimulus involved in sensory perception	1/537	46/29008	0.576927870898574	0.636323818907234	0.494150182545097	Tmem120a	1	46	0.0217391304347826	915	evening
15346	GO:0071709	GO:0071709	membrane assembly	1/537	46/29008	0.576927870898574	0.636323818907234	0.494150182545097	Gak	1	46	0.0217391304347826	915	evening
15347	GO:0090329	GO:0090329	regulation of DNA-dependent DNA replication	1/537	46/29008	0.576927870898574	0.636323818907234	0.494150182545097	Fgfr1	1	46	0.0217391304347826	915	evening
15348	GO:2001258	GO:2001258	negative regulation of cation channel activity	1/537	46/29008	0.576927870898574	0.636323818907234	0.494150182545097	Gsto1	1	46	0.0217391304347826	915	evening
15349	GO:0007601	GO:0007601	visual perception	3/537	162/29008	0.579292186810382	0.638773080991805	0.496052206750745	Cacnb4/Unc119/Cln5	3	162	0.0185185185185185	915	evening
15350	GO:0035264	GO:0035264	multicellular organism growth	4/537	220/29008	0.583296712070095	0.643029303710301	0.499357462928188	Ercc1/Cdk4/Kat2a/Suv39h1	4	220	0.0181818181818182	915	evening
15351	GO:0003016	GO:0003016	respiratory system process	1/537	47/29008	0.584772278512947	0.643698328860749	0.499877007993763	Tnnc1	1	47	0.0212765957446809	915	evening
15352	GO:0021772	GO:0021772	olfactory bulb development	1/537	47/29008	0.584772278512947	0.643698328860749	0.499877007993763	Fgfr1	1	47	0.0212765957446809	915	evening
15353	GO:0043616	GO:0043616	keratinocyte proliferation	1/537	47/29008	0.584772278512947	0.643698328860749	0.499877007993763	Prkd1	1	47	0.0212765957446809	915	evening
15354	GO:0048489	GO:0048489	synaptic vesicle transport	1/537	47/29008	0.584772278512947	0.643698328860749	0.499877007993763	Ctnnb1	1	47	0.0212765957446809	915	evening
15355	GO:0048536	GO:0048536	spleen development	1/537	47/29008	0.584772278512947	0.643698328860749	0.499877007993763	Cacnb4	1	47	0.0212765957446809	915	evening
15356	GO:2000404	GO:2000404	regulation of T cell migration	1/537	47/29008	0.584772278512947	0.643698328860749	0.499877007993763	Lrch1	1	47	0.0212765957446809	915	evening
15357	GO:0006576	GO:0006576	cellular biogenic amine metabolic process	2/537	107/29008	0.591766533333459	0.650884188141925	0.505457332932148	Dhps/Hprt	2	107	0.0186915887850467	915	evening
15358	GO:0050886	GO:0050886	endocrine process	2/537	107/29008	0.591766533333459	0.650884188141925	0.505457332932148	Fgfr1/Dab2	2	107	0.0186915887850467	915	evening
15359	GO:0002920	GO:0002920	regulation of humoral immune response	1/537	48/29008	0.592471504590726	0.650884188141925	0.505457332932148	C1qbp	1	48	0.0208333333333333	915	evening
15360	GO:0003179	GO:0003179	heart valve morphogenesis	1/537	48/29008	0.592471504590726	0.650884188141925	0.505457332932148	Bmp4	1	48	0.0208333333333333	915	evening
15361	GO:0042073	GO:0042073	intraciliary transport	1/537	48/29008	0.592471504590726	0.650884188141925	0.505457332932148	Dync2h1	1	48	0.0208333333333333	915	evening
15362	GO:0045740	GO:0045740	positive regulation of DNA replication	1/537	48/29008	0.592471504590726	0.650884188141925	0.505457332932148	Fgfr1	1	48	0.0208333333333333	915	evening
15363	GO:0050856	GO:0050856	regulation of T cell receptor signaling pathway	1/537	48/29008	0.592471504590726	0.650884188141925	0.505457332932148	Lgals3	1	48	0.0208333333333333	915	evening
15364	GO:1901985	GO:1901985	positive regulation of protein acetylation	1/537	48/29008	0.592471504590726	0.650884188141925	0.505457332932148	Kat2a	1	48	0.0208333333333333	915	evening
15365	GO:0050953	GO:0050953	sensory perception of light stimulus	3/537	166/29008	0.595826788949706	0.654408573041105	0.508194265590554	Cacnb4/Unc119/Cln5	3	166	0.0180722891566265	915	evening
15366	GO:0044242	GO:0044242	cellular lipid catabolic process	4/537	224/29008	0.597500950493729	0.656085262014107	0.509496332458809	Scp2/Smpdl3b/Akt1/Pla2g6	4	224	0.0178571428571429	915	evening
15367	GO:0042770	GO:0042770	signal transduction in response to DNA damage	3/537	167/29008	0.599893788949511	0.657723253409202	0.51076834793716	Mif/Ddx39b/Ier3	3	167	0.0179640718562874	915	evening
15368	GO:0010332	GO:0010332	response to gamma radiation	1/537	49/29008	0.600028231180325	0.657723253409202	0.51076834793716	Bax	1	49	0.0204081632653061	915	evening
15369	GO:0016601	GO:0016601	Rac protein signal transduction	1/537	49/29008	0.600028231180325	0.657723253409202	0.51076834793716	Tiam1	1	49	0.0204081632653061	915	evening
15370	GO:0043949	GO:0043949	regulation of cAMP-mediated signaling	1/537	49/29008	0.600028231180325	0.657723253409202	0.51076834793716	Cdc34	1	49	0.0204081632653061	915	evening
15371	GO:0098926	GO:0098926	postsynaptic signal transduction	1/537	49/29008	0.600028231180325	0.657723253409202	0.51076834793716	Jak2	1	49	0.0204081632653061	915	evening
15372	GO:1901799	GO:1901799	negative regulation of proteasomal protein catabolic process	1/537	49/29008	0.600028231180325	0.657723253409202	0.51076834793716	Svip	1	49	0.0204081632653061	915	evening
15373	GO:1902808	GO:1902808	positive regulation of cell cycle G1/S phase transition	1/537	49/29008	0.600028231180325	0.657723253409202	0.51076834793716	Akt1	1	49	0.0204081632653061	915	evening
15374	GO:0001909	GO:0001909	leukocyte mediated cytotoxicity	3/537	168/29008	0.60393387141252	0.66184126011833	0.513966269665962	Arrb2/Gfer/Hprt	3	168	0.0178571428571429	915	evening
15375	GO:0000077	GO:0000077	DNA damage checkpoint signaling	2/537	110/29008	0.606831090535475	0.663074115890943	0.51492366885013	Ddx39b/Ier3	2	110	0.0181818181818182	915	evening
15376	GO:0006275	GO:0006275	regulation of DNA replication	2/537	110/29008	0.606831090535475	0.663074115890943	0.51492366885013	Fgfr1/Ehmt2	2	110	0.0181818181818182	915	evening
15377	GO:0031532	GO:0031532	actin cytoskeleton reorganization	2/537	110/29008	0.606831090535475	0.663074115890943	0.51492366885013	Hax1/Baiap2	2	110	0.0181818181818182	915	evening
15378	GO:0110020	GO:0110020	regulation of actomyosin structure organization	2/537	110/29008	0.606831090535475	0.663074115890943	0.51492366885013	Arhgef10l/Rock2	2	110	0.0181818181818182	915	evening
15379	GO:0002066	GO:0002066	columnar/cuboidal epithelial cell development	1/537	50/29008	0.607445090873552	0.663074115890943	0.51492366885013	Bmp4	1	50	0.02	915	evening
15380	GO:0002753	GO:0002753	cytoplasmic pattern recognition receptor signaling pathway	1/537	50/29008	0.607445090873552	0.663074115890943	0.51492366885013	C1qbp	1	50	0.02	915	evening
15381	GO:0007520	GO:0007520	myoblast fusion	1/537	50/29008	0.607445090873552	0.663074115890943	0.51492366885013	Cd9	1	50	0.02	915	evening
15382	GO:0021988	GO:0021988	olfactory lobe development	1/537	50/29008	0.607445090873552	0.663074115890943	0.51492366885013	Fgfr1	1	50	0.02	915	evening
15383	GO:0031146	GO:0031146	SCF-dependent proteasomal ubiquitin-dependent protein catabolic process	1/537	50/29008	0.607445090873552	0.663074115890943	0.51492366885013	Cul1	1	50	0.02	915	evening
15384	GO:0042088	GO:0042088	T-helper 1 type immune response	1/537	50/29008	0.607445090873552	0.663074115890943	0.51492366885013	Socs5	1	50	0.02	915	evening
15385	GO:0060337	GO:0060337	type I interferon signaling pathway	1/537	50/29008	0.607445090873552	0.663074115890943	0.51492366885013	Irak1	1	50	0.02	915	evening
15386	GO:0060964	GO:0060964	regulation of gene silencing by miRNA	1/537	50/29008	0.607445090873552	0.663074115890943	0.51492366885013	Bmp4	1	50	0.02	915	evening
15387	GO:0071357	GO:0071357	cellular response to type I interferon	1/537	50/29008	0.607445090873552	0.663074115890943	0.51492366885013	Irak1	1	50	0.02	915	evening
15388	GO:0097237	GO:0097237	cellular response to toxic substance	1/537	50/29008	0.607445090873552	0.663074115890943	0.51492366885013	Prdx2	1	50	0.02	915	evening
15389	GO:1902743	GO:1902743	regulation of lamellipodium organization	1/537	50/29008	0.607445090873552	0.663074115890943	0.51492366885013	Twf2	1	50	0.02	915	evening
15390	GO:1903426	GO:1903426	regulation of reactive oxygen species biosynthetic process	1/537	50/29008	0.607445090873552	0.663074115890943	0.51492366885013	Hspd1	1	50	0.02	915	evening
15391	GO:0002367	GO:0002367	cytokine production involved in immune response	2/537	111/29008	0.611757978977186	0.667454226879158	0.518325132979056	Ddx21/Mif	2	111	0.018018018018018	915	evening
15392	GO:0035249	GO:0035249	synaptic transmission, glutamatergic	2/537	111/29008	0.611757978977186	0.667454226879158	0.518325132979056	Cacnb4/Pla2g6	2	111	0.018018018018018	915	evening
15393	GO:1903531	GO:1903531	negative regulation of secretion by cell	3/537	170/29008	0.61193283578608	0.667481204098359	0.518346082686417	Il1rn/Tnfrsf1a/Rap1b	3	170	0.0176470588235294	915	evening
15394	GO:0021879	GO:0021879	forebrain neuron differentiation	1/537	51/29008	0.614724667715906	0.669212995265651	0.519690940282533	Uqcrq	1	51	0.0196078431372549	915	evening
15395	GO:0045010	GO:0045010	actin nucleation	1/537	51/29008	0.614724667715906	0.669212995265651	0.519690940282533	Spire1	1	51	0.0196078431372549	915	evening
15396	GO:0045933	GO:0045933	positive regulation of muscle contraction	1/537	51/29008	0.614724667715906	0.669212995265651	0.519690940282533	Eno1	1	51	0.0196078431372549	915	evening
15397	GO:0050913	GO:0050913	sensory perception of bitter taste	1/537	51/29008	0.614724667715906	0.669212995265651	0.519690940282533	Itpr3	1	51	0.0196078431372549	915	evening
15398	GO:0051289	GO:0051289	protein homotetramerization	1/537	51/29008	0.614724667715906	0.669212995265651	0.519690940282533	Hprt	1	51	0.0196078431372549	915	evening
15399	GO:0061756	GO:0061756	leukocyte adhesion to vascular endothelial cell	1/537	51/29008	0.614724667715906	0.669212995265651	0.519690940282533	Irak1	1	51	0.0196078431372549	915	evening
15400	GO:0070839	GO:0070839	metal ion export	1/537	51/29008	0.614724667715906	0.669212995265651	0.519690940282533	Atp2b4	1	51	0.0196078431372549	915	evening
15401	GO:0090207	GO:0090207	regulation of triglyceride metabolic process	1/537	51/29008	0.614724667715906	0.669212995265651	0.519690940282533	Dgat2	1	51	0.0196078431372549	915	evening
15402	GO:0007156	GO:0007156	homophilic cell adhesion via plasma membrane adhesion molecules	2/537	112/29008	0.616637611499027	0.670966916476915	0.521052983413662	Ptprf/Ptpn23	2	112	0.0178571428571429	915	evening
15403	GO:0045639	GO:0045639	positive regulation of myeloid cell differentiation	2/537	112/29008	0.616637611499027	0.670966916476915	0.521052983413662	Hax1/Kitl	2	112	0.0178571428571429	915	evening
15404	GO:0045055	GO:0045055	regulated exocytosis	5/537	288/29008	0.61873431523881	0.673083622596464	0.522696754531904	Cacnb4/Steap2/P2ry2/Rap1b/Stx3	5	288	0.0173611111111111	915	evening
15405	GO:0046661	GO:0046661	male sex differentiation	3/537	172/29008	0.619822866306038	0.674102853130295	0.523488258699095	Ercc1/Bax/Ctnnb1	3	172	0.0174418604651163	915	evening
15406	GO:0016032	GO:0016032	viral process	6/537	346/29008	0.620227723799188	0.67434921672031	0.523679577347495	Oasl2/Denr/Cul1/Bax/Hyal2/Rock2	6	346	0.0173410404624277	915	evening
15407	GO:2001022	GO:2001022	positive regulation of response to DNA damage stimulus	2/537	113/29008	0.621470045955062	0.67434921672031	0.523679577347495	Pnkp/Spire1	2	113	0.0176991150442478	915	evening
15408	GO:0007339	GO:0007339	binding of sperm to zona pellucida	1/537	52/29008	0.621869498100151	0.67434921672031	0.523679577347495	Cct6a	1	52	0.0192307692307692	915	evening
15409	GO:0042755	GO:0042755	eating behavior	1/537	52/29008	0.621869498100151	0.67434921672031	0.523679577347495	Uchl3	1	52	0.0192307692307692	915	evening
15410	GO:0045839	GO:0045839	negative regulation of mitotic nuclear division	1/537	52/29008	0.621869498100151	0.67434921672031	0.523679577347495	Bmp4	1	52	0.0192307692307692	915	evening
15411	GO:0046460	GO:0046460	neutral lipid biosynthetic process	1/537	52/29008	0.621869498100151	0.67434921672031	0.523679577347495	Dgat2	1	52	0.0192307692307692	915	evening
15412	GO:0046463	GO:0046463	acylglycerol biosynthetic process	1/537	52/29008	0.621869498100151	0.67434921672031	0.523679577347495	Dgat2	1	52	0.0192307692307692	915	evening
15413	GO:0050798	GO:0050798	activated T cell proliferation	1/537	52/29008	0.621869498100151	0.67434921672031	0.523679577347495	Icosl	1	52	0.0192307692307692	915	evening
15414	GO:0051955	GO:0051955	regulation of amino acid transport	1/537	52/29008	0.621869498100151	0.67434921672031	0.523679577347495	Il1rn	1	52	0.0192307692307692	915	evening
15415	GO:0070169	GO:0070169	positive regulation of biomineral tissue development	1/537	52/29008	0.621869498100151	0.67434921672031	0.523679577347495	Bmp4	1	52	0.0192307692307692	915	evening
15416	GO:1904036	GO:1904036	negative regulation of epithelial cell apoptotic process	1/537	52/29008	0.621869498100151	0.67434921672031	0.523679577347495	Igf1r	1	52	0.0192307692307692	915	evening
15417	GO:2000059	GO:2000059	negative regulation of ubiquitin-dependent protein catabolic process	1/537	52/29008	0.621869498100151	0.67434921672031	0.523679577347495	Svip	1	52	0.0192307692307692	915	evening
15418	GO:0002833	GO:0002833	positive regulation of response to biotic stimulus	3/537	173/29008	0.623726810654245	0.676033495896824	0.524987538542412	Hspd1/Lbp/Mif	3	173	0.0173410404624277	915	evening
15419	GO:0071230	GO:0071230	cellular response to amino acid stimulus	3/537	173/29008	0.623726810654245	0.676033495896824	0.524987538542412	Cpeb1/Ipo5/Ubr2	3	173	0.0173410404624277	915	evening
15420	GO:0032231	GO:0032231	regulation of actin filament bundle assembly	2/537	114/29008	0.626255354230273	0.678443300416129	0.52685892117454	Arhgef10l/Rock2	2	114	0.0175438596491228	915	evening
15421	GO:0051702	GO:0051702	biological process involved in interaction with symbiont	2/537	114/29008	0.626255354230273	0.678443300416129	0.52685892117454	Hspd1/Jak2	2	114	0.0175438596491228	915	evening
15422	GO:0002673	GO:0002673	regulation of acute inflammatory response	1/537	53/29008	0.628882071643465	0.679467725522927	0.527654459292848	Ptges	1	53	0.0188679245283019	915	evening
15423	GO:0021545	GO:0021545	cranial nerve development	1/537	53/29008	0.628882071643465	0.679467725522927	0.527654459292848	Ctnnb1	1	53	0.0188679245283019	915	evening
15424	GO:0034605	GO:0034605	cellular response to heat	1/537	53/29008	0.628882071643465	0.679467725522927	0.527654459292848	Irak1	1	53	0.0188679245283019	915	evening
15425	GO:0043370	GO:0043370	regulation of CD4-positive, alpha-beta T cell differentiation	1/537	53/29008	0.628882071643465	0.679467725522927	0.527654459292848	Socs5	1	53	0.0188679245283019	915	evening
15426	GO:0044091	GO:0044091	membrane biogenesis	1/537	53/29008	0.628882071643465	0.679467725522927	0.527654459292848	Gak	1	53	0.0188679245283019	915	evening
15427	GO:0046638	GO:0046638	positive regulation of alpha-beta T cell differentiation	1/537	53/29008	0.628882071643465	0.679467725522927	0.527654459292848	Socs5	1	53	0.0188679245283019	915	evening
15428	GO:0048483	GO:0048483	autonomic nervous system development	1/537	53/29008	0.628882071643465	0.679467725522927	0.527654459292848	Ctnnb1	1	53	0.0188679245283019	915	evening
15429	GO:0060147	GO:0060147	regulation of posttranscriptional gene silencing	1/537	53/29008	0.628882071643465	0.679467725522927	0.527654459292848	Bmp4	1	53	0.0188679245283019	915	evening
15430	GO:0110151	GO:0110151	positive regulation of biomineralization	1/537	53/29008	0.628882071643465	0.679467725522927	0.527654459292848	Bmp4	1	53	0.0188679245283019	915	evening
15431	GO:2000351	GO:2000351	regulation of endothelial cell apoptotic process	1/537	53/29008	0.628882071643465	0.679467725522927	0.527654459292848	Bmp4	1	53	0.0188679245283019	915	evening
15432	GO:2000677	GO:2000677	regulation of transcription regulatory region DNA binding	1/537	53/29008	0.628882071643465	0.679467725522927	0.527654459292848	Ctnnb1	1	53	0.0188679245283019	915	evening
15433	GO:0003014	GO:0003014	renal system process	2/537	115/29008	0.630993621703185	0.681087070185084	0.528911994272102	Bmp4/Npr3	2	115	0.0173913043478261	915	evening
15434	GO:0030038	GO:0030038	contractile actin filament bundle assembly	2/537	115/29008	0.630993621703185	0.681087070185084	0.528911994272102	Arhgef10l/Rock2	2	115	0.0173913043478261	915	evening
15435	GO:0035710	GO:0035710	CD4-positive, alpha-beta T cell activation	2/537	115/29008	0.630993621703185	0.681087070185084	0.528911994272102	Irf4/Socs5	2	115	0.0173913043478261	915	evening
15436	GO:0043149	GO:0043149	stress fiber assembly	2/537	115/29008	0.630993621703185	0.681087070185084	0.528911994272102	Arhgef10l/Rock2	2	115	0.0173913043478261	915	evening
15437	GO:0060078	GO:0060078	regulation of postsynaptic membrane potential	2/537	116/29008	0.635684946723523	0.684575064976406	0.531620667453326	Baiap2/Mpp2	2	116	0.0172413793103448	915	evening
15438	GO:0007131	GO:0007131	reciprocal meiotic recombination	1/537	54/29008	0.635764832048489	0.684575064976406	0.531620667453326	Ubr2	1	54	0.0185185185185185	915	evening
15439	GO:0010883	GO:0010883	regulation of lipid storage	1/537	54/29008	0.635764832048489	0.684575064976406	0.531620667453326	Abcg1	1	54	0.0185185185185185	915	evening
15440	GO:0031018	GO:0031018	endocrine pancreas development	1/537	54/29008	0.635764832048489	0.684575064976406	0.531620667453326	Bmp4	1	54	0.0185185185185185	915	evening
15441	GO:0045773	GO:0045773	positive regulation of axon extension	1/537	54/29008	0.635764832048489	0.684575064976406	0.531620667453326	Twf2	1	54	0.0185185185185185	915	evening
15442	GO:0048255	GO:0048255	mRNA stabilization	1/537	54/29008	0.635764832048489	0.684575064976406	0.531620667453326	Hnrnpa0	1	54	0.0185185185185185	915	evening
15443	GO:0060966	GO:0060966	regulation of gene silencing by RNA	1/537	54/29008	0.635764832048489	0.684575064976406	0.531620667453326	Bmp4	1	54	0.0185185185185185	915	evening
15444	GO:0090311	GO:0090311	regulation of protein deacetylation	1/537	54/29008	0.635764832048489	0.684575064976406	0.531620667453326	Prkd1	1	54	0.0185185185185185	915	evening
15445	GO:0099054	GO:0099054	presynapse assembly	1/537	54/29008	0.635764832048489	0.684575064976406	0.531620667453326	Fzd1	1	54	0.0185185185185185	915	evening
15446	GO:0140527	GO:0140527	reciprocal homologous recombination	1/537	54/29008	0.635764832048489	0.684575064976406	0.531620667453326	Ubr2	1	54	0.0185185185185185	915	evening
15447	GO:0006888	GO:0006888	endoplasmic reticulum to Golgi vesicle-mediated transport	2/537	117/29008	0.640329440104509	0.688989518563564	0.53504880102481	Rangrf/Trappc1	2	117	0.0170940170940171	915	evening
15448	GO:0010927	GO:0010927	cellular component assembly involved in morphogenesis	2/537	117/29008	0.640329440104509	0.688989518563564	0.53504880102481	Cd9/Phldb1	2	117	0.0170940170940171	915	evening
15449	GO:0014812	GO:0014812	muscle cell migration	2/537	117/29008	0.640329440104509	0.688989518563564	0.53504880102481	P2ry2/Ddr1	2	117	0.0170940170940171	915	evening
15450	GO:0007062	GO:0007062	sister chromatid cohesion	1/537	55/29008	0.642520177948536	0.690144952061419	0.535946076369405	Ctnnb1	1	55	0.0181818181818182	915	evening
15451	GO:0035458	GO:0035458	cellular response to interferon-beta	1/537	55/29008	0.642520177948536	0.690144952061419	0.535946076369405	Cdc34	1	55	0.0181818181818182	915	evening
15452	GO:0035825	GO:0035825	homologous recombination	1/537	55/29008	0.642520177948536	0.690144952061419	0.535946076369405	Ubr2	1	55	0.0181818181818182	915	evening
15453	GO:0042491	GO:0042491	inner ear auditory receptor cell differentiation	1/537	55/29008	0.642520177948536	0.690144952061419	0.535946076369405	Fgfr1	1	55	0.0181818181818182	915	evening
15454	GO:0044058	GO:0044058	regulation of digestive system process	1/537	55/29008	0.642520177948536	0.690144952061419	0.535946076369405	Lpcat3	1	55	0.0181818181818182	915	evening
15455	GO:0046580	GO:0046580	negative regulation of Ras protein signal transduction	1/537	55/29008	0.642520177948536	0.690144952061419	0.535946076369405	Arhgap42	1	55	0.0181818181818182	915	evening
15456	GO:2001222	GO:2001222	regulation of neuron migration	1/537	55/29008	0.642520177948536	0.690144952061419	0.535946076369405	Plaa	1	55	0.0181818181818182	915	evening
15457	GO:0002699	GO:0002699	positive regulation of immune effector process	5/537	296/29008	0.642645097061241	0.690144952061419	0.535946076369405	Hspd1/Lbp/Ddx21/Mif/Socs5	5	296	0.0168918918918919	915	evening
15458	GO:0050906	GO:0050906	detection of stimulus involved in sensory perception	3/537	179/29008	0.646571205609143	0.694193571634448	0.539090114108718	Cacnb4/Tmem120a/Arrb2	3	179	0.0167597765363128	915	evening
15459	GO:0007140	GO:0007140	male meiotic nuclear division	1/537	56/29008	0.649150463737284	0.694614431233686	0.539416941176336	Ubr2	1	56	0.0178571428571429	915	evening
15460	GO:0007528	GO:0007528	neuromuscular junction development	1/537	56/29008	0.649150463737284	0.694614431233686	0.539416941176336	Cacnb4	1	56	0.0178571428571429	915	evening
15461	GO:0007618	GO:0007618	mating	1/537	56/29008	0.649150463737284	0.694614431233686	0.539416941176336	P2ry2	1	56	0.0178571428571429	915	evening
15462	GO:0009583	GO:0009583	detection of light stimulus	1/537	56/29008	0.649150463737284	0.694614431233686	0.539416941176336	Cacnb4	1	56	0.0178571428571429	915	evening
15463	GO:0018023	GO:0018023	peptidyl-lysine trimethylation	1/537	56/29008	0.649150463737284	0.694614431233686	0.539416941176336	Suv39h1	1	56	0.0178571428571429	915	evening
15464	GO:0030514	GO:0030514	negative regulation of BMP signaling pathway	1/537	56/29008	0.649150463737284	0.694614431233686	0.539416941176336	Fzd1	1	56	0.0178571428571429	915	evening
15465	GO:0032355	GO:0032355	response to estradiol	1/537	56/29008	0.649150463737284	0.694614431233686	0.539416941176336	Ctnnb1	1	56	0.0178571428571429	915	evening
15466	GO:0034113	GO:0034113	heterotypic cell-cell adhesion	1/537	56/29008	0.649150463737284	0.694614431233686	0.539416941176336	Il1rn	1	56	0.0178571428571429	915	evening
15467	GO:0034340	GO:0034340	response to type I interferon	1/537	56/29008	0.649150463737284	0.694614431233686	0.539416941176336	Irak1	1	56	0.0178571428571429	915	evening
15468	GO:0071470	GO:0071470	cellular response to osmotic stress	1/537	56/29008	0.649150463737284	0.694614431233686	0.539416941176336	Serpinb6a	1	56	0.0178571428571429	915	evening
15469	GO:0072577	GO:0072577	endothelial cell apoptotic process	1/537	56/29008	0.649150463737284	0.694614431233686	0.539416941176336	Bmp4	1	56	0.0178571428571429	915	evening
15470	GO:0090303	GO:0090303	positive regulation of wound healing	1/537	56/29008	0.649150463737284	0.694614431233686	0.539416941176336	Prdx2	1	56	0.0178571428571429	915	evening
15471	GO:0098815	GO:0098815	modulation of excitatory postsynaptic potential	1/537	56/29008	0.649150463737284	0.694614431233686	0.539416941176336	Baiap2	1	56	0.0178571428571429	915	evening
15472	GO:1903539	GO:1903539	protein localization to postsynaptic membrane	1/537	56/29008	0.649150463737284	0.694614431233686	0.539416941176336	Stx3	1	56	0.0178571428571429	915	evening
15473	GO:0045666	GO:0045666	positive regulation of neuron differentiation	2/537	119/29008	0.649478434572338	0.694798152095431	0.539559613342097	Fgfr1/Bmp4	2	119	0.0168067226890756	915	evening
15474	GO:0006813	GO:0006813	potassium ion transport	4/537	240/29008	0.651325316125809	0.696606291916128	0.540963761035325	Plcb4/Hcn4/Slc12a7/Cpox	4	240	0.0166666666666667	915	evening
15475	GO:0001910	GO:0001910	regulation of leukocyte mediated cytotoxicity	2/537	120/29008	0.65398321523183	0.699280753949187	0.543040668833802	Arrb2/Gfer	2	120	0.0166666666666667	915	evening
15476	GO:0021517	GO:0021517	ventral spinal cord development	1/537	57/29008	0.655658000383219	0.700566082601247	0.544038816898002	Dync2h1	1	57	0.0175438596491228	915	evening
15477	GO:0062237	GO:0062237	protein localization to postsynapse	1/537	57/29008	0.655658000383219	0.700566082601247	0.544038816898002	Stx3	1	57	0.0175438596491228	915	evening
15478	GO:0072527	GO:0072527	pyrimidine-containing compound metabolic process	1/537	57/29008	0.655658000383219	0.700566082601247	0.544038816898002	Ak3	1	57	0.0175438596491228	915	evening
15479	GO:0007219	GO:0007219	Notch signaling pathway	3/537	182/29008	0.657618900723613	0.702492463387118	0.545534787013696	Dtx2/Tmem100/Ptp4a3	3	182	0.0164835164835165	915	evening
15480	GO:0072329	GO:0072329	monocarboxylic acid catabolic process	2/537	121/29008	0.658441722478779	0.703202473730639	0.546086159963183	Scp2/Akt1	2	121	0.0165289256198347	915	evening
15481	GO:0030071	GO:0030071	regulation of mitotic metaphase/anaphase transition	1/537	58/29008	0.662045056229103	0.70620257197567	0.548415947174325	Cdc6	1	58	0.0172413793103448	915	evening
15482	GO:0043330	GO:0043330	response to exogenous dsRNA	1/537	58/29008	0.662045056229103	0.70620257197567	0.548415947174325	Ddx21	1	58	0.0172413793103448	915	evening
15483	GO:0045058	GO:0045058	T cell selection	1/537	58/29008	0.662045056229103	0.70620257197567	0.548415947174325	Irf4	1	58	0.0172413793103448	915	evening
15484	GO:0045071	GO:0045071	negative regulation of viral genome replication	1/537	58/29008	0.662045056229103	0.70620257197567	0.548415947174325	Oasl2	1	58	0.0172413793103448	915	evening
15485	GO:0045778	GO:0045778	positive regulation of ossification	1/537	58/29008	0.662045056229103	0.70620257197567	0.548415947174325	Bmp4	1	58	0.0172413793103448	915	evening
15486	GO:0050851	GO:0050851	antigen receptor-mediated signaling pathway	5/537	304/29008	0.665601038412882	0.7098254297874	0.55122935097253	Cacnb4/Khdrbs1/Bax/Icosl/Lgals3	5	304	0.0164473684210526	915	evening
15487	GO:0001676	GO:0001676	long-chain fatty acid metabolic process	2/537	123/29008	0.667220590453488	0.711183200496774	0.552283755387319	Ephx1/Acad9	2	123	0.016260162601626	915	evening
15488	GO:0000381	GO:0000381	regulation of alternative mRNA splicing, via spliceosome	1/537	59/29008	0.66831385777677	0.711183200496774	0.552283755387319	Khdrbs1	1	59	0.0169491525423729	915	evening
15489	GO:0006826	GO:0006826	iron ion transport	1/537	59/29008	0.66831385777677	0.711183200496774	0.552283755387319	Steap2	1	59	0.0169491525423729	915	evening
15490	GO:0030199	GO:0030199	collagen fibril organization	1/537	59/29008	0.66831385777677	0.711183200496774	0.552283755387319	Chadl	1	59	0.0169491525423729	915	evening
15491	GO:0050873	GO:0050873	brown fat cell differentiation	1/537	59/29008	0.66831385777677	0.711183200496774	0.552283755387319	Metrnl	1	59	0.0169491525423729	915	evening
15492	GO:0050922	GO:0050922	negative regulation of chemotaxis	1/537	59/29008	0.66831385777677	0.711183200496774	0.552283755387319	Mif	1	59	0.0169491525423729	915	evening
15493	GO:1900015	GO:1900015	regulation of cytokine production involved in inflammatory response	1/537	59/29008	0.66831385777677	0.711183200496774	0.552283755387319	Per1	1	59	0.0169491525423729	915	evening
15494	GO:1903350	GO:1903350	response to dopamine	1/537	59/29008	0.66831385777677	0.711183200496774	0.552283755387319	Gna14	1	59	0.0169491525423729	915	evening
15495	GO:1903351	GO:1903351	cellular response to dopamine	1/537	59/29008	0.66831385777677	0.711183200496774	0.552283755387319	Gna14	1	59	0.0169491525423729	915	evening
15496	GO:1901890	GO:1901890	positive regulation of cell junction assembly	2/537	124/29008	0.671541311889039	0.714446679267448	0.554818076093764	Eef2k/Thbs2	2	124	0.0161290322580645	915	evening
15497	GO:1903305	GO:1903305	regulation of regulated secretory pathway	3/537	186/29008	0.671959319126691	0.714720366707481	0.555030613632724	Cacnb4/P2ry2/Rap1b	3	186	0.0161290322580645	915	evening
15498	GO:0048515	GO:0048515	spermatid differentiation	4/537	247/29008	0.673309039249881	0.71598468990791	0.55601244948693	Kdm3a/Bax/Nsun2/Ehmt2	4	247	0.0161943319838057	915	evening
15499	GO:0001523	GO:0001523	retinoid metabolic process	1/537	60/29008	0.67446659045748	0.716016824540105	0.556037404288075	Adh7	1	60	0.0166666666666667	915	evening
15500	GO:0007595	GO:0007595	lactation	1/537	60/29008	0.67446659045748	0.716016824540105	0.556037404288075	Ddr1	1	60	0.0166666666666667	915	evening
15501	GO:0019748	GO:0019748	secondary metabolic process	1/537	60/29008	0.67446659045748	0.716016824540105	0.556037404288075	Fmo1	1	60	0.0166666666666667	915	evening
15502	GO:0046717	GO:0046717	acid secretion	1/537	60/29008	0.67446659045748	0.716016824540105	0.556037404288075	Cacnb4	1	60	0.0166666666666667	915	evening
15503	GO:0051932	GO:0051932	synaptic transmission, GABAergic	1/537	60/29008	0.67446659045748	0.716016824540105	0.556037404288075	Zdhhc12	1	60	0.0166666666666667	915	evening
15504	GO:0060711	GO:0060711	labyrinthine layer development	1/537	60/29008	0.67446659045748	0.716016824540105	0.556037404288075	Akt1	1	60	0.0166666666666667	915	evening
15505	GO:0097479	GO:0097479	synaptic vesicle localization	1/537	60/29008	0.67446659045748	0.716016824540105	0.556037404288075	Ctnnb1	1	60	0.0166666666666667	915	evening
15506	GO:0002702	GO:0002702	positive regulation of production of molecular mediator of immune response	2/537	125/29008	0.675816480509997	0.717278604045702	0.557017264784407	Ddx21/Mif	2	125	0.016	915	evening
15507	GO:1902107	GO:1902107	positive regulation of leukocyte differentiation	3/537	188/29008	0.678962425292454	0.71848183464251	0.557951657936746	Hax1/Kitl/Socs5	3	188	0.0159574468085106	915	evening
15508	GO:1903708	GO:1903708	positive regulation of hemopoiesis	3/537	188/29008	0.678962425292454	0.71848183464251	0.557951657936746	Hax1/Kitl/Socs5	3	188	0.0159574468085106	915	evening
15509	GO:0017157	GO:0017157	regulation of exocytosis	4/537	249/29008	0.67941132367808	0.71848183464251	0.557951657936746	Cacnb4/P2ry2/Rap1b/Pla2g6	4	249	0.0160642570281124	915	evening
15510	GO:0050954	GO:0050954	sensory perception of mechanical stimulus	5/537	309/29008	0.679451527553101	0.71848183464251	0.557951657936746	Ror1/Tmem120a/Fgfr1/Tbx18/Serpinb6a	5	309	0.0161812297734628	915	evening
15511	GO:0003073	GO:0003073	regulation of systemic arterial blood pressure	2/537	126/29008	0.680046298699836	0.71848183464251	0.557951657936746	Arhgap42/Ier3	2	126	0.0158730158730159	915	evening
15512	GO:0019079	GO:0019079	viral genome replication	2/537	126/29008	0.680046298699836	0.71848183464251	0.557951657936746	Oasl2/Rock2	2	126	0.0158730158730159	915	evening
15513	GO:0031109	GO:0031109	microtubule polymerization or depolymerization	2/537	126/29008	0.680046298699836	0.71848183464251	0.557951657936746	Rangrf/Gda	2	126	0.0158730158730159	915	evening
15514	GO:0006584	GO:0006584	catecholamine metabolic process	1/537	61/29008	0.680505399388126	0.71848183464251	0.557951657936746	Hprt	1	61	0.0163934426229508	915	evening
15515	GO:0007091	GO:0007091	metaphase/anaphase transition of mitotic cell cycle	1/537	61/29008	0.680505399388126	0.71848183464251	0.557951657936746	Cdc6	1	61	0.0163934426229508	915	evening
15516	GO:0009247	GO:0009247	glycolipid biosynthetic process	1/537	61/29008	0.680505399388126	0.71848183464251	0.557951657936746	St6galnac5	1	61	0.0163934426229508	915	evening
15517	GO:0009712	GO:0009712	catechol-containing compound metabolic process	1/537	61/29008	0.680505399388126	0.71848183464251	0.557951657936746	Hprt	1	61	0.0163934426229508	915	evening
15518	GO:0021515	GO:0021515	cell differentiation in spinal cord	1/537	61/29008	0.680505399388126	0.71848183464251	0.557951657936746	Dync2h1	1	61	0.0163934426229508	915	evening
15519	GO:0035306	GO:0035306	positive regulation of dephosphorylation	1/537	61/29008	0.680505399388126	0.71848183464251	0.557951657936746	Jak2	1	61	0.0163934426229508	915	evening
15520	GO:0035315	GO:0035315	hair cell differentiation	1/537	61/29008	0.680505399388126	0.71848183464251	0.557951657936746	Fgfr1	1	61	0.0163934426229508	915	evening
15521	GO:0044380	GO:0044380	protein localization to cytoskeleton	1/537	61/29008	0.680505399388126	0.71848183464251	0.557951657936746	Klhl21	1	61	0.0163934426229508	915	evening
15522	GO:0048278	GO:0048278	vesicle docking	1/537	61/29008	0.680505399388126	0.71848183464251	0.557951657936746	Stx3	1	61	0.0163934426229508	915	evening
15523	GO:0050891	GO:0050891	multicellular organismal water homeostasis	1/537	61/29008	0.680505399388126	0.71848183464251	0.557951657936746	Gak	1	61	0.0163934426229508	915	evening
15524	GO:0060324	GO:0060324	face development	1/537	61/29008	0.680505399388126	0.71848183464251	0.557951657936746	Schip1	1	61	0.0163934426229508	915	evening
15525	GO:0099172	GO:0099172	presynapse organization	1/537	61/29008	0.680505399388126	0.71848183464251	0.557951657936746	Fzd1	1	61	0.0163934426229508	915	evening
15526	GO:1902099	GO:1902099	regulation of metaphase/anaphase transition of cell cycle	1/537	61/29008	0.680505399388126	0.71848183464251	0.557951657936746	Cdc6	1	61	0.0163934426229508	915	evening
15527	GO:1902373	GO:1902373	negative regulation of mRNA catabolic process	1/537	61/29008	0.680505399388126	0.71848183464251	0.557951657936746	Hnrnpa0	1	61	0.0163934426229508	915	evening
15528	GO:1903409	GO:1903409	reactive oxygen species biosynthetic process	1/537	61/29008	0.680505399388126	0.71848183464251	0.557951657936746	Hspd1	1	61	0.0163934426229508	915	evening
15529	GO:0001947	GO:0001947	heart looping	1/537	62/29008	0.686432390113541	0.723708419835144	0.562010468797328	Zic3	1	62	0.0161290322580645	915	evening
15530	GO:0002534	GO:0002534	cytokine production involved in inflammatory response	1/537	62/29008	0.686432390113541	0.723708419835144	0.562010468797328	Per1	1	62	0.0161290322580645	915	evening
15531	GO:0010965	GO:0010965	regulation of mitotic sister chromatid separation	1/537	62/29008	0.686432390113541	0.723708419835144	0.562010468797328	Cdc6	1	62	0.0161290322580645	915	evening
15532	GO:0016101	GO:0016101	diterpenoid metabolic process	1/537	62/29008	0.686432390113541	0.723708419835144	0.562010468797328	Adh7	1	62	0.0161290322580645	915	evening
15533	GO:0051058	GO:0051058	negative regulation of small GTPase mediated signal transduction	1/537	62/29008	0.686432390113541	0.723708419835144	0.562010468797328	Arhgap42	1	62	0.0161290322580645	915	evening
15534	GO:0051784	GO:0051784	negative regulation of nuclear division	1/537	62/29008	0.686432390113541	0.723708419835144	0.562010468797328	Bmp4	1	62	0.0161290322580645	915	evening
15535	GO:0006893	GO:0006893	Golgi to plasma membrane transport	1/537	63/29008	0.692249629335161	0.728859592904786	0.566010716842508	Steap2	1	63	0.0158730158730159	915	evening
15536	GO:0014911	GO:0014911	positive regulation of smooth muscle cell migration	1/537	63/29008	0.692249629335161	0.728859592904786	0.566010716842508	P2ry2	1	63	0.0158730158730159	915	evening
15537	GO:0035456	GO:0035456	response to interferon-beta	1/537	63/29008	0.692249629335161	0.728859592904786	0.566010716842508	Cdc34	1	63	0.0158730158730159	915	evening
15538	GO:0051785	GO:0051785	positive regulation of nuclear division	1/537	63/29008	0.692249629335161	0.728859592904786	0.566010716842508	Igf1r	1	63	0.0158730158730159	915	evening
15539	GO:0072678	GO:0072678	T cell migration	1/537	63/29008	0.692249629335161	0.728859592904786	0.566010716842508	Lrch1	1	63	0.0158730158730159	915	evening
15540	GO:0009593	GO:0009593	detection of chemical stimulus	2/537	129/29008	0.692465794068785	0.728859592904786	0.566010716842508	Lbp/Ssc5d	2	129	0.0155038759689922	915	evening
15541	GO:0046632	GO:0046632	alpha-beta T cell differentiation	2/537	129/29008	0.692465794068785	0.728859592904786	0.566010716842508	Irf4/Socs5	2	129	0.0155038759689922	915	evening
15542	GO:0007584	GO:0007584	response to nutrient	1/537	64/29008	0.6979591456263	0.734120265307436	0.57009599881819	Slc16a1	1	64	0.015625	915	evening
15543	GO:0044784	GO:0044784	metaphase/anaphase transition of cell cycle	1/537	64/29008	0.6979591456263	0.734120265307436	0.57009599881819	Cdc6	1	64	0.015625	915	evening
15544	GO:0045661	GO:0045661	regulation of myoblast differentiation	1/537	64/29008	0.6979591456263	0.734120265307436	0.57009599881819	Bmp4	1	64	0.015625	915	evening
15545	GO:0001505	GO:0001505	regulation of neurotransmitter levels	4/537	257/29008	0.703020973403635	0.73844211222308	0.573452216798471	Cacnb4/P2ry2/Rap1b/Stx3	4	257	0.0155642023346304	915	evening
15546	GO:0032835	GO:0032835	glomerulus development	1/537	65/29008	0.70356293013427	0.73844211222308	0.573452216798471	Bmp4	1	65	0.0153846153846154	915	evening
15547	GO:0043331	GO:0043331	response to dsRNA	1/537	65/29008	0.70356293013427	0.73844211222308	0.573452216798471	Ddx21	1	65	0.0153846153846154	915	evening
15548	GO:0050854	GO:0050854	regulation of antigen receptor-mediated signaling pathway	1/537	65/29008	0.70356293013427	0.73844211222308	0.573452216798471	Lgals3	1	65	0.0153846153846154	915	evening
15549	GO:0051148	GO:0051148	negative regulation of muscle cell differentiation	1/537	65/29008	0.70356293013427	0.73844211222308	0.573452216798471	Bhlhe41	1	65	0.0153846153846154	915	evening
15550	GO:0051306	GO:0051306	mitotic sister chromatid separation	1/537	65/29008	0.70356293013427	0.73844211222308	0.573452216798471	Cdc6	1	65	0.0153846153846154	915	evening
15551	GO:0060119	GO:0060119	inner ear receptor cell development	1/537	65/29008	0.70356293013427	0.73844211222308	0.573452216798471	Fgfr1	1	65	0.0153846153846154	915	evening
15552	GO:0072665	GO:0072665	protein localization to vacuole	1/537	65/29008	0.70356293013427	0.73844211222308	0.573452216798471	Rock2	1	65	0.0153846153846154	915	evening
15553	GO:0098930	GO:0098930	axonal transport	1/537	65/29008	0.70356293013427	0.73844211222308	0.573452216798471	Map6	1	65	0.0153846153846154	915	evening
15554	GO:0010212	GO:0010212	response to ionizing radiation	2/537	133/29008	0.708403828044483	0.743162145002511	0.577117654096701	Ercc1/Bax	2	133	0.0150375939849624	915	evening
15555	GO:0016239	GO:0016239	positive regulation of macroautophagy	1/537	66/29008	0.709062937269602	0.743162145002511	0.577117654096701	Vdac1	1	66	0.0151515151515152	915	evening
15556	GO:0019933	GO:0019933	cAMP-mediated signaling	1/537	66/29008	0.709062937269602	0.743162145002511	0.577117654096701	Cdc34	1	66	0.0151515151515152	915	evening
15557	GO:0030330	GO:0030330	DNA damage response, signal transduction by p53 class mediator	1/537	66/29008	0.709062937269602	0.743162145002511	0.577117654096701	Mif	1	66	0.0151515151515152	915	evening
15558	GO:0090307	GO:0090307	mitotic spindle assembly	1/537	66/29008	0.709062937269602	0.743162145002511	0.577117654096701	Bccip	1	66	0.0151515151515152	915	evening
15559	GO:1903051	GO:1903051	negative regulation of proteolysis involved in cellular protein catabolic process	1/537	66/29008	0.709062937269602	0.743162145002511	0.577117654096701	Svip	1	66	0.0151515151515152	915	evening
15560	GO:0001906	GO:0001906	cell killing	4/537	260/29008	0.71154440326663	0.745587182871421	0.579000866495788	Arrb2/Lgals3/Gfer/Hprt	4	260	0.0153846153846154	915	evening
15561	GO:0061951	GO:0061951	establishment of protein localization to plasma membrane	1/537	67/29008	0.714461085382594	0.748290691545586	0.581100331053229	Gorasp1	1	67	0.0149253731343284	915	evening
15562	GO:0090398	GO:0090398	cellular senescence	1/537	67/29008	0.714461085382594	0.748290691545586	0.581100331053229	Suv39h1	1	67	0.0149253731343284	915	evening
15563	GO:0050905	GO:0050905	neuromuscular process	3/537	199/29008	0.715498371607596	0.749024195942399	0.581669948786862	Synm/Tpp1/Tnnc1	3	199	0.0150753768844221	915	evening
15564	GO:0051048	GO:0051048	negative regulation of secretion	3/537	199/29008	0.715498371607596	0.749024195942399	0.581669948786862	Il1rn/Tnfrsf1a/Rap1b	3	199	0.0150753768844221	915	evening
15565	GO:0030317	GO:0030317	flagellated sperm motility	2/537	135/29008	0.716111021929505	0.749489078036389	0.582030962416686	Atp2b4/Sord	2	135	0.0148148148148148	915	evening
15566	GO:0046578	GO:0046578	regulation of Ras protein signal transduction	3/537	200/29008	0.718654878975309	0.751685239259183	0.583736436008741	Myo9b/Arhgap42/Kitl	3	200	0.015	915	evening
15567	GO:0006721	GO:0006721	terpenoid metabolic process	1/537	68/29008	0.719759257427428	0.751685239259183	0.583736436008741	Adh7	1	68	0.0147058823529412	915	evening
15568	GO:0007585	GO:0007585	respiratory gaseous exchange by respiratory system	1/537	68/29008	0.719759257427428	0.751685239259183	0.583736436008741	Tnnc1	1	68	0.0147058823529412	915	evening
15569	GO:0035904	GO:0035904	aorta development	1/537	68/29008	0.719759257427428	0.751685239259183	0.583736436008741	Acvrl1	1	68	0.0147058823529412	915	evening
15570	GO:0042246	GO:0042246	tissue regeneration	1/537	68/29008	0.719759257427428	0.751685239259183	0.583736436008741	Cd9	1	68	0.0147058823529412	915	evening
15571	GO:0043954	GO:0043954	cellular component maintenance	1/537	68/29008	0.719759257427428	0.751685239259183	0.583736436008741	Igf1r	1	68	0.0147058823529412	915	evening
15572	GO:0045668	GO:0045668	negative regulation of osteoblast differentiation	1/537	68/29008	0.719759257427428	0.751685239259183	0.583736436008741	Fgfr1	1	68	0.0147058823529412	915	evening
15573	GO:0061371	GO:0061371	determination of heart left/right asymmetry	1/537	68/29008	0.719759257427428	0.751685239259183	0.583736436008741	Zic3	1	68	0.0147058823529412	915	evening
15574	GO:1905818	GO:1905818	regulation of chromosome separation	1/537	68/29008	0.719759257427428	0.751685239259183	0.583736436008741	Cdc6	1	68	0.0147058823529412	915	evening
15575	GO:0007093	GO:0007093	mitotic cell cycle checkpoint signaling	2/537	136/29008	0.719900078444804	0.751685239259183	0.583736436008741	Cdc6/Ier3	2	136	0.0147058823529412	915	evening
15576	GO:0001937	GO:0001937	negative regulation of endothelial cell proliferation	1/537	69/29008	0.724959301614072	0.755548301682176	0.586736375575334	Acvrl1	1	69	0.0144927536231884	915	evening
15577	GO:0003143	GO:0003143	embryonic heart tube morphogenesis	1/537	69/29008	0.724959301614072	0.755548301682176	0.586736375575334	Zic3	1	69	0.0144927536231884	915	evening
15578	GO:0006940	GO:0006940	regulation of smooth muscle contraction	1/537	69/29008	0.724959301614072	0.755548301682176	0.586736375575334	Arhgap42	1	69	0.0144927536231884	915	evening
15579	GO:0019080	GO:0019080	viral gene expression	1/537	69/29008	0.724959301614072	0.755548301682176	0.586736375575334	Denr	1	69	0.0144927536231884	915	evening
15580	GO:0033045	GO:0033045	regulation of sister chromatid segregation	1/537	69/29008	0.724959301614072	0.755548301682176	0.586736375575334	Cdc6	1	69	0.0144927536231884	915	evening
15581	GO:0046503	GO:0046503	glycerolipid catabolic process	1/537	69/29008	0.724959301614072	0.755548301682176	0.586736375575334	Pla2g6	1	69	0.0144927536231884	915	evening
15582	GO:0061912	GO:0061912	selective autophagy	1/537	69/29008	0.724959301614072	0.755548301682176	0.586736375575334	Vdac1	1	69	0.0144927536231884	915	evening
15583	GO:0070972	GO:0070972	protein localization to endoplasmic reticulum	1/537	69/29008	0.724959301614072	0.755548301682176	0.586736375575334	Herpud1	1	69	0.0144927536231884	915	evening
15584	GO:0044403	GO:0044403	biological process involved in symbiotic interaction	4/537	265/29008	0.725350703951731	0.755779055488492	0.586915572129236	Hspd1/Hyal2/Ddx39b/Jak2	4	265	0.0150943396226415	915	evening
15585	GO:0007193	GO:0007193	adenylate cyclase-inhibiting G protein-coupled receptor signaling pathway	1/537	70/29008	0.7300630320482	0.759620931543716	0.589899058991734	Npr3	1	70	0.0142857142857143	915	evening
15586	GO:0048662	GO:0048662	negative regulation of smooth muscle cell proliferation	1/537	70/29008	0.7300630320482	0.759620931543716	0.589899058991734	Npr3	1	70	0.0142857142857143	915	evening
15587	GO:0050885	GO:0050885	neuromuscular process controlling balance	1/537	70/29008	0.7300630320482	0.759620931543716	0.589899058991734	Tpp1	1	70	0.0142857142857143	915	evening
15588	GO:0061512	GO:0061512	protein localization to cilium	1/537	70/29008	0.7300630320482	0.759620931543716	0.589899058991734	Dync2h1	1	70	0.0142857142857143	915	evening
15589	GO:2000514	GO:2000514	regulation of CD4-positive, alpha-beta T cell activation	1/537	70/29008	0.7300630320482	0.759620931543716	0.589899058991734	Socs5	1	70	0.0142857142857143	915	evening
15590	GO:2001244	GO:2001244	positive regulation of intrinsic apoptotic signaling pathway	1/537	70/29008	0.7300630320482	0.759620931543716	0.589899058991734	Bax	1	70	0.0142857142857143	915	evening
15591	GO:0031341	GO:0031341	regulation of cell killing	2/537	139/29008	0.731012376412308	0.7602528714688	0.590389804772513	Arrb2/Gfer	2	139	0.0143884892086331	915	evening
15592	GO:0097722	GO:0097722	sperm motility	2/537	139/29008	0.731012376412308	0.7602528714688	0.590389804772513	Atp2b4/Sord	2	139	0.0143884892086331	915	evening
15593	GO:0050806	GO:0050806	positive regulation of synaptic transmission	5/537	330/29008	0.733361363367546	0.762517451246985	0.592148410183041	Zdhhc12/Arrb2/Itpr3/Stx3/Mpp2	5	330	0.0151515151515152	915	evening
15594	GO:0008584	GO:0008584	male gonad development	2/537	140/29008	0.734632458471658	0.76286907836874	0.592421473364459	Ercc1/Bax	2	140	0.0142857142857143	915	evening
15595	GO:0001913	GO:0001913	T cell mediated cytotoxicity	1/537	71/29008	0.735072229359352	0.76286907836874	0.592421473364459	Hprt	1	71	0.0140845070422535	915	evening
15596	GO:0017156	GO:0017156	calcium-ion regulated exocytosis	1/537	71/29008	0.735072229359352	0.76286907836874	0.592421473364459	Rap1b	1	71	0.0140845070422535	915	evening
15597	GO:0030888	GO:0030888	regulation of B cell proliferation	1/537	71/29008	0.735072229359352	0.76286907836874	0.592421473364459	Mif	1	71	0.0140845070422535	915	evening
15598	GO:0042178	GO:0042178	xenobiotic catabolic process	1/537	71/29008	0.735072229359352	0.76286907836874	0.592421473364459	Gsto1	1	71	0.0140845070422535	915	evening
15599	GO:0046579	GO:0046579	positive regulation of Ras protein signal transduction	1/537	71/29008	0.735072229359352	0.76286907836874	0.592421473364459	Kitl	1	71	0.0140845070422535	915	evening
15600	GO:0050909	GO:0050909	sensory perception of taste	1/537	71/29008	0.735072229359352	0.76286907836874	0.592421473364459	Itpr3	1	71	0.0140845070422535	915	evening
15601	GO:1901606	GO:1901606	alpha-amino acid catabolic process	1/537	71/29008	0.735072229359352	0.76286907836874	0.592421473364459	Atp2b4	1	71	0.0140845070422535	915	evening
15602	GO:0046546	GO:0046546	development of primary male sexual characteristics	2/537	141/29008	0.738211011981471	0.765947761789876	0.59481228748983	Ercc1/Bax	2	141	0.0141843971631206	915	evening
15603	GO:0046635	GO:0046635	positive regulation of alpha-beta T cell activation	1/537	73/29008	0.744813983438512	0.772258155402897	0.599712751786704	Socs5	1	73	0.0136986301369863	915	evening
15604	GO:0046637	GO:0046637	regulation of alpha-beta T cell differentiation	1/537	73/29008	0.744813983438512	0.772258155402897	0.599712751786704	Socs5	1	73	0.0136986301369863	915	evening
15605	GO:0051453	GO:0051453	regulation of intracellular pH	1/537	73/29008	0.744813983438512	0.772258155402897	0.599712751786704	Cln5	1	73	0.0136986301369863	915	evening
15606	GO:0002437	GO:0002437	inflammatory response to antigenic stimulus	1/537	74/29008	0.749549939577911	0.776806301017108	0.6032447066165	Il1rn	1	74	0.0135135135135135	915	evening
15607	GO:0060968	GO:0060968	regulation of gene silencing	1/537	74/29008	0.749549939577911	0.776806301017108	0.6032447066165	Bmp4	1	74	0.0135135135135135	915	evening
15608	GO:0002456	GO:0002456	T cell mediated immunity	2/537	145/29008	0.752115861912202	0.779283878364402	0.605168719614376	Hspd1/Hprt	2	145	0.0137931034482759	915	evening
15609	GO:0000380	GO:0000380	alternative mRNA splicing, via spliceosome	1/537	75/29008	0.754198162514479	0.780713627599388	0.606279020414801	Khdrbs1	1	75	0.0133333333333333	915	evening
15610	GO:0002886	GO:0002886	regulation of myeloid leukocyte mediated immunity	1/537	75/29008	0.754198162514479	0.780713627599388	0.606279020414801	Ddx21	1	75	0.0133333333333333	915	evening
15611	GO:0030512	GO:0030512	negative regulation of transforming growth factor beta receptor signaling pathway	1/537	75/29008	0.754198162514479	0.780713627599388	0.606279020414801	Ldlrad4	1	75	0.0133333333333333	915	evening
15612	GO:0097120	GO:0097120	receptor localization to synapse	1/537	75/29008	0.754198162514479	0.780713627599388	0.606279020414801	Stx3	1	75	0.0133333333333333	915	evening
15613	GO:0006639	GO:0006639	acylglycerol metabolic process	2/537	146/29008	0.755491240922798	0.781870125033231	0.60717712198049	Dgat2/Dgkh	2	146	0.0136986301369863	915	evening
15614	GO:0002429	GO:0002429	immune response-activating cell surface receptor signaling pathway	5/537	340/29008	0.756602301375466	0.782837754692884	0.607928554441049	Cacnb4/Khdrbs1/Bax/Icosl/Lgals3	5	340	0.0147058823529412	915	evening
15615	GO:0098742	GO:0098742	cell-cell adhesion via plasma-membrane adhesion molecules	3/537	213/29008	0.757244018674763	0.783319429275941	0.608302608619241	Il1rn/Ptprf/Ptpn23	3	213	0.0140845070422535	915	evening
15616	GO:0007422	GO:0007422	peripheral nervous system development	1/537	76/29008	0.758760274522557	0.784059078255478	0.608876998053358	Akt1	1	76	0.0131578947368421	915	evening
15617	GO:0021766	GO:0021766	hippocampus development	1/537	76/29008	0.758760274522557	0.784059078255478	0.608876998053358	Uqcrq	1	76	0.0131578947368421	915	evening
15618	GO:1905515	GO:1905515	non-motile cilium assembly	1/537	76/29008	0.758760274522557	0.784059078255478	0.608876998053358	Dync2h1	1	76	0.0131578947368421	915	evening
15619	GO:0002757	GO:0002757	immune response-activating signal transduction	5/537	341/29008	0.758840803808664	0.784059078255478	0.608876998053358	Cacnb4/Khdrbs1/Bax/Icosl/Lgals3	5	341	0.0146627565982405	915	evening
15620	GO:0060271	GO:0060271	cilium assembly	5/537	341/29008	0.758840803808664	0.784059078255478	0.608876998053358	Dync2h1/Ptpn23/Dynll2/Asap1/Ttc39c	5	341	0.0146627565982405	915	evening
15621	GO:0006638	GO:0006638	neutral lipid metabolic process	2/537	148/29008	0.762123147514042	0.78708467220614	0.611226584472415	Dgat2/Dgkh	2	148	0.0135135135135135	915	evening
15622	GO:0060294	GO:0060294	cilium movement involved in cell motility	2/537	148/29008	0.762123147514042	0.78708467220614	0.611226584472415	Atp2b4/Sord	2	148	0.0135135135135135	915	evening
15623	GO:0140056	GO:0140056	organelle localization by membrane tethering	1/537	77/29008	0.763237867934053	0.787869877138332	0.61183635130661	Stx3	1	77	0.012987012987013	915	evening
15624	GO:1903363	GO:1903363	negative regulation of cellular protein catabolic process	1/537	77/29008	0.763237867934053	0.787869877138332	0.61183635130661	Svip	1	77	0.012987012987013	915	evening
15625	GO:0007605	GO:0007605	sensory perception of sound	4/537	280/29008	0.763805794481256	0.788273111017564	0.612149490763456	Ror1/Fgfr1/Tbx18/Serpinb6a	4	280	0.0142857142857143	915	evening
15626	GO:0051701	GO:0051701	biological process involved in interaction with host	2/537	149/29008	0.765380298468075	0.789714738219787	0.613269015640529	Hyal2/Ddx39b	2	149	0.0134228187919463	915	evening
15627	GO:0019369	GO:0019369	arachidonic acid metabolic process	1/537	78/29008	0.767632505690073	0.791487504707343	0.614645693453627	Ephx1	1	78	0.0128205128205128	915	evening
15628	GO:0032413	GO:0032413	negative regulation of ion transmembrane transporter activity	1/537	78/29008	0.767632505690073	0.791487504707343	0.614645693453627	Gsto1	1	78	0.0128205128205128	915	evening
15629	GO:0051966	GO:0051966	regulation of synaptic transmission, glutamatergic	1/537	78/29008	0.767632505690073	0.791487504707343	0.614645693453627	Pla2g6	1	78	0.0128205128205128	915	evening
15630	GO:0044773	GO:0044773	mitotic DNA damage checkpoint signaling	1/537	79/29008	0.771945721882414	0.795565757878816	0.617812743765541	Ier3	1	79	0.0126582278481013	915	evening
15631	GO:0051057	GO:0051057	positive regulation of small GTPase mediated signal transduction	1/537	79/29008	0.771945721882414	0.795565757878816	0.617812743765541	Kitl	1	79	0.0126582278481013	915	evening
15632	GO:0016064	GO:0016064	immunoglobulin mediated immune response	4/537	284/29008	0.773322638510813	0.79680010447719	0.618771300680726	Hspd1/Ercc1/Icosl/C1qbp	4	284	0.0140845070422535	915	evening
15633	GO:0006414	GO:0006414	translational elongation	1/537	80/29008	0.776179022285094	0.799557908498501	0.620912929392495	Eef2k	1	80	0.0125	915	evening
15634	GO:0050830	GO:0050830	defense response to Gram-positive bacterium	2/537	153/29008	0.778024248538337	0.801273062080484	0.622244866733903	Lbp/Ssc5d	2	153	0.0130718954248366	915	evening
15635	GO:0007018	GO:0007018	microtubule-based movement	6/537	413/29008	0.778631979834937	0.801713242785116	0.622586697998243	Mreg/Atp2b4/Arhgap21/Sord/Map6/Dync2h1	6	413	0.0145278450363196	915	evening
15636	GO:0019724	GO:0019724	B cell mediated immunity	4/537	287/29008	0.780260692653952	0.80239854783633	0.623118885551332	Hspd1/Ercc1/Icosl/C1qbp	4	287	0.0139372822299652	915	evening
15637	GO:0002711	GO:0002711	positive regulation of T cell mediated immunity	1/537	81/29008	0.78033388487611	0.80239854783633	0.623118885551332	Hspd1	1	81	0.0123456790123457	915	evening
15638	GO:0003407	GO:0003407	neural retina development	1/537	81/29008	0.78033388487611	0.80239854783633	0.623118885551332	Tspan12	1	81	0.0123456790123457	915	evening
15639	GO:0030641	GO:0030641	regulation of cellular pH	1/537	81/29008	0.78033388487611	0.80239854783633	0.623118885551332	Cln5	1	81	0.0123456790123457	915	evening
15640	GO:0070830	GO:0070830	bicellular tight junction assembly	1/537	81/29008	0.78033388487611	0.80239854783633	0.623118885551332	Rock2	1	81	0.0123456790123457	915	evening
15641	GO:0002768	GO:0002768	immune response-regulating cell surface receptor signaling pathway	5/537	351/29008	0.78038041404505	0.80239854783633	0.623118885551332	Cacnb4/Khdrbs1/Bax/Icosl/Lgals3	5	351	0.0142450142450142	915	evening
15642	GO:0007188	GO:0007188	adenylate cyclase-modulating G protein-coupled receptor signaling pathway	3/537	222/29008	0.781376557405826	0.803237034503191	0.623770029398505	Atp2b4/Npr3/Gna14	3	222	0.0135135135135135	915	evening
15643	GO:0002449	GO:0002449	lymphocyte mediated immunity	7/537	477/29008	0.782115637710704	0.803810939727645	0.624215707154077	Hspd1/Ercc1/Icosl/Arrb2/C1qbp/Gfer/Hprt	7	477	0.0146750524109015	915	evening
15644	GO:0006887	GO:0006887	exocytosis	6/537	415/29008	0.782475274054514	0.803994700357377	0.624358410202476	Cacnb4/Steap2/P2ry2/Rap1b/Pla2g6/Stx3	6	415	0.0144578313253012	915	evening
15645	GO:0014015	GO:0014015	positive regulation of gliogenesis	1/537	82/29008	0.784411760349596	0.804868379070922	0.625036883148098	Vim	1	82	0.0121951219512195	915	evening
15646	GO:0022406	GO:0022406	membrane docking	1/537	82/29008	0.784411760349596	0.804868379070922	0.625036883148098	Stx3	1	82	0.0121951219512195	915	evening
15647	GO:0036465	GO:0036465	synaptic vesicle recycling	1/537	82/29008	0.784411760349596	0.804868379070922	0.625036883148098	Plaa	1	82	0.0121951219512195	915	evening
15648	GO:0043279	GO:0043279	response to alkaloid	1/537	82/29008	0.784411760349596	0.804868379070922	0.625036883148098	Ehmt2	1	82	0.0121951219512195	915	evening
15649	GO:0060042	GO:0060042	retina morphogenesis in camera-type eye	1/537	82/29008	0.784411760349596	0.804868379070922	0.625036883148098	Tspan12	1	82	0.0121951219512195	915	evening
15650	GO:0061157	GO:0061157	mRNA destabilization	1/537	82/29008	0.784411760349596	0.804868379070922	0.625036883148098	Rock2	1	82	0.0121951219512195	915	evening
15651	GO:0001539	GO:0001539	cilium or flagellum-dependent cell motility	2/537	156/29008	0.787112266029915	0.807080520011301	0.626754766114324	Atp2b4/Sord	2	156	0.0128205128205128	915	evening
15652	GO:0051650	GO:0051650	establishment of vesicle localization	2/537	156/29008	0.787112266029915	0.807080520011301	0.626754766114324	Mreg/Ctnnb1	2	156	0.0128205128205128	915	evening
15653	GO:0060285	GO:0060285	cilium-dependent cell motility	2/537	156/29008	0.787112266029915	0.807080520011301	0.626754766114324	Atp2b4/Sord	2	156	0.0128205128205128	915	evening
15654	GO:0002460	GO:0002460	adaptive immune response based on somatic recombination of immune receptors built from immunoglobulin superfamily domains	7/537	480/29008	0.787436291398811	0.807226597085339	0.626868205232359	Hspd1/Ercc1/Icosl/C1qbp/Irf4/Socs5/Hprt	7	480	0.0145833333333333	915	evening
15655	GO:0070373	GO:0070373	negative regulation of ERK1 and ERK2 cascade	1/537	83/29008	0.788414072618567	0.808042638741851	0.627501918950984	Dab2	1	83	0.0120481927710843	915	evening
15656	GO:0002706	GO:0002706	regulation of lymphocyte mediated immunity	3/537	225/29008	0.788968908346665	0.808424928902805	0.627798794138126	Hspd1/Arrb2/Gfer	3	225	0.0133333333333333	915	evening
15657	GO:0008088	GO:0008088	axo-dendritic transport	1/537	84/29008	0.792342219308415	0.811320476058317	0.630047390077723	Map6	1	84	0.0119047619047619	915	evening
15658	GO:0034103	GO:0034103	regulation of tissue remodeling	1/537	84/29008	0.792342219308415	0.811320476058317	0.630047390077723	Rock2	1	84	0.0119047619047619	915	evening
15659	GO:0050766	GO:0050766	positive regulation of phagocytosis	1/537	84/29008	0.792342219308415	0.811320476058317	0.630047390077723	Lbp	1	84	0.0119047619047619	915	evening
15660	GO:0002821	GO:0002821	positive regulation of adaptive immune response	2/537	159/29008	0.795871431224686	0.814746576842034	0.632707998210543	Hspd1/Mif	2	159	0.0125786163522013	915	evening
15661	GO:0050779	GO:0050779	RNA destabilization	1/537	86/29008	0.79998147791177	0.818388782971866	0.63553642733805	Rock2	1	86	0.0116279069767442	915	evening
15662	GO:0061014	GO:0061014	positive regulation of mRNA catabolic process	1/537	86/29008	0.79998147791177	0.818388782971866	0.63553642733805	Rock2	1	86	0.0116279069767442	915	evening
15663	GO:0120192	GO:0120192	tight junction assembly	1/537	86/29008	0.79998147791177	0.818388782971866	0.63553642733805	Rock2	1	86	0.0116279069767442	915	evening
15664	GO:0002703	GO:0002703	regulation of leukocyte mediated immunity	4/537	297/29008	0.802177382727819	0.820446432852055	0.637134337134441	Hspd1/Ddx21/Arrb2/Gfer	4	297	0.0134680134680135	915	evening
15665	GO:0021675	GO:0021675	nerve development	1/537	87/29008	0.803695257953309	0.821620859245898	0.638046361798079	Ctnnb1	1	87	0.0114942528735632	915	evening
15666	GO:0032410	GO:0032410	negative regulation of transporter activity	1/537	87/29008	0.803695257953309	0.821620859245898	0.638046361798079	Gsto1	1	87	0.0114942528735632	915	evening
15667	GO:0006720	GO:0006720	isoprenoid metabolic process	1/537	88/29008	0.807340209596719	0.825157372842992	0.640792713243131	Adh7	1	88	0.0113636363636364	915	evening
15668	GO:0051056	GO:0051056	regulation of small GTPase mediated signal transduction	3/537	233/29008	0.808150385293669	0.825795590212745	0.641288333901035	Myo9b/Arhgap42/Kitl	3	233	0.0128755364806867	915	evening
15669	GO:0055067	GO:0055067	monovalent inorganic cation homeostasis	2/537	164/29008	0.809763079702211	0.827253366809749	0.642420399918549	Slc12a7/Cln5	2	164	0.0121951219512195	915	evening
15670	GO:0045069	GO:0045069	regulation of viral genome replication	1/537	90/29008	0.814428697288677	0.831828621214211	0.645973406629877	Oasl2	1	90	0.0111111111111111	915	evening
15671	GO:0002819	GO:0002819	regulation of adaptive immune response	3/537	236/29008	0.814955205763988	0.832175205518303	0.646242553708842	Hspd1/Mif/Socs5	3	236	0.0127118644067797	915	evening
15672	GO:0042113	GO:0042113	B cell activation	6/537	434/29008	0.81649797312358	0.83355912480079	0.647317264329045	Hspd1/Dock10/Ercc1/Bax/Mif/Icosl	6	434	0.0138248847926267	915	evening
15673	GO:0071248	GO:0071248	cellular response to metal ion	2/537	167/29008	0.817688215707721	0.834581354081457	0.648111097233984	Slc41a1/Akt1	2	167	0.0119760479041916	915	evening
15674	GO:0009063	GO:0009063	cellular amino acid catabolic process	1/537	91/29008	0.817874709791477	0.834581354081457	0.648111097233984	Atp2b4	1	91	0.010989010989011	915	evening
15675	GO:0007286	GO:0007286	spermatid development	3/537	238/29008	0.819377317828365	0.835922798316868	0.649152822993898	Kdm3a/Nsun2/Ehmt2	3	238	0.0126050420168067	915	evening
15676	GO:0120193	GO:0120193	tight junction organization	1/537	92/29008	0.821256847663386	0.837648071739255	0.650492619102862	Rock2	1	92	0.0108695652173913	915	evening
15677	GO:0019226	GO:0019226	transmission of nerve impulse	1/537	93/29008	0.824576292704358	0.840409816356659	0.652637307964544	Cacnb4	1	93	0.010752688172043	915	evening
15678	GO:0099072	GO:0099072	regulation of postsynaptic membrane neurotransmitter receptor levels	1/537	93/29008	0.824576292704358	0.840409816356659	0.652637307964544	Stx3	1	93	0.010752688172043	915	evening
15679	GO:0140029	GO:0140029	exocytic process	1/537	93/29008	0.824576292704358	0.840409816356659	0.652637307964544	Stx3	1	93	0.010752688172043	915	evening
15680	GO:0002253	GO:0002253	activation of immune response	6/537	439/29008	0.824720654242939	0.840409816356659	0.652637307964544	Cacnb4/Khdrbs1/Bax/Icosl/C1qbp/Lgals3	6	439	0.0136674259681093	915	evening
15681	GO:0019730	GO:0019730	antimicrobial humoral response	2/537	170/29008	0.825316681776024	0.840631836695579	0.652809722367	Lgals3/Pla2g6	2	170	0.0117647058823529	915	evening
15682	GO:0030183	GO:0030183	B cell differentiation	2/537	170/29008	0.825316681776024	0.840631836695579	0.652809722367	Dock10/Bax	2	170	0.0117647058823529	915	evening
15683	GO:0044782	GO:0044782	cilium organization	5/537	375/29008	0.825998204263968	0.841133306495099	0.653199148922491	Dync2h1/Ptpn23/Dynll2/Asap1/Ttc39c	5	375	0.0133333333333333	915	evening
15684	GO:0014910	GO:0014910	regulation of smooth muscle cell migration	1/537	94/29008	0.82783420488896	0.842809909534307	0.654501149057112	P2ry2	1	94	0.0106382978723404	915	evening
15685	GO:0031640	GO:0031640	killing of cells of other organism	1/537	96/29008	0.834169963866927	0.849065856078836	0.659359331377367	Lgals3	1	96	0.0104166666666667	915	evening
15686	GO:0002440	GO:0002440	production of molecular mediator of immune response	5/537	380/29008	0.834469547748432	0.849176381160341	0.659445161873693	Hspd1/Ercc1/Ddx21/Mif/Icosl	5	380	0.0131578947368421	915	evening
15687	GO:0051648	GO:0051648	vesicle localization	2/537	175/29008	0.837395180584853	0.851958575029807	0.661605731017299	Mreg/Ctnnb1	2	175	0.0114285714285714	915	evening
15688	GO:0019731	GO:0019731	antibacterial humoral response	1/537	98/29008	0.840272982990497	0.854690844743937	0.663727530544336	Pla2g6	1	98	0.0102040816326531	915	evening
15689	GO:0002700	GO:0002700	regulation of production of molecular mediator of immune response	2/537	177/29008	0.842011576278498	0.856263373315234	0.664948709537602	Ddx21/Mif	2	177	0.0112994350282486	915	evening
15690	GO:0006885	GO:0006885	regulation of pH	1/537	99/29008	0.843239894375281	0.857316389296249	0.665766450479839	Cln5	1	99	0.0101010101010101	915	evening
15691	GO:0060291	GO:0060291	long-term synaptic potentiation	3/537	251/29008	0.845979327574268	0.85990491321335	0.667776621289341	Itpr3/Stx3/Mpp2	3	251	0.0119521912350598	915	evening
15692	GO:0046631	GO:0046631	alpha-beta T cell activation	2/537	180/29008	0.8487137109541	0.862487122034727	0.669781887983025	Irf4/Socs5	2	180	0.0111111111111111	915	evening
15693	GO:0046718	GO:0046718	viral entry into host cell	1/537	102/29008	0.851814626015841	0.865242820942753	0.671921881926328	Hyal2	1	102	0.00980392156862745	915	evening
15694	GO:0048525	GO:0048525	negative regulation of viral process	1/537	102/29008	0.851814626015841	0.865242820942753	0.671921881926328	Oasl2	1	102	0.00980392156862745	915	evening
15695	GO:0002705	GO:0002705	positive regulation of leukocyte mediated immunity	2/537	183/29008	0.855156378093671	0.86843884353688	0.674403818169133	Hspd1/Ddx21	2	183	0.0109289617486339	915	evening
15696	GO:0019058	GO:0019058	viral life cycle	3/537	257/29008	0.857067466433102	0.870180853108374	0.675756611074524	Oasl2/Hyal2/Rock2	3	257	0.0116731517509728	915	evening
15697	GO:0045582	GO:0045582	positive regulation of T cell differentiation	1/537	104/29008	0.857269392575037	0.870187150545346	0.675761501477078	Socs5	1	104	0.00961538461538462	915	evening
15698	GO:0032006	GO:0032006	regulation of TOR signaling	1/537	105/29008	0.859921147909496	0.8724804709278	0.677542425987448	Ubr2	1	105	0.00952380952380952	915	evening
15699	GO:0045921	GO:0045921	positive regulation of exocytosis	1/537	105/29008	0.859921147909496	0.8724804709278	0.677542425987448	Pla2g6	1	105	0.00952380952380952	915	evening
15700	GO:0015844	GO:0015844	monoamine transport	1/537	106/29008	0.862523727004144	0.874721827157943	0.679282996680175	Lgals3	1	106	0.00943396226415094	915	evening
15701	GO:0044409	GO:0044409	entry into host	1/537	106/29008	0.862523727004144	0.874721827157943	0.679282996680175	Hyal2	1	106	0.00943396226415094	915	evening
15702	GO:0007041	GO:0007041	lysosomal transport	1/537	107/29008	0.86507804015198	0.876912213067876	0.680983985335756	Gak	1	107	0.00934579439252336	915	evening
15703	GO:0030004	GO:0030004	cellular monovalent inorganic cation homeostasis	1/537	107/29008	0.86507804015198	0.876912213067876	0.680983985335756	Cln5	1	107	0.00934579439252336	915	evening
15704	GO:0006906	GO:0006906	vesicle fusion	1/537	109/29008	0.870045425992596	0.8817465156059	0.684738161135344	Stx3	1	109	0.00917431192660551	915	evening
15705	GO:0000041	GO:0000041	transition metal ion transport	1/537	110/29008	0.872460236409634	0.883589569721466	0.68616942223321	Steap2	1	110	0.00909090909090909	915	evening
15706	GO:0002027	GO:0002027	regulation of heart rate	1/537	110/29008	0.872460236409634	0.883589569721466	0.68616942223321	Hcn4	1	110	0.00909090909090909	915	evening
15707	GO:0043266	GO:0043266	regulation of potassium ion transport	1/537	110/29008	0.872460236409634	0.883589569721466	0.68616942223321	Plcb4	1	110	0.00909090909090909	915	evening
15708	GO:0042742	GO:0042742	defense response to bacterium	6/537	473/29008	0.873110349489099	0.884046598457876	0.686524337178738	Lbp/Tnfrsf1a/Ssc5d/Prkd1/Pla2g6/Tfeb	6	473	0.0126849894291755	915	evening
15709	GO:0002709	GO:0002709	regulation of T cell mediated immunity	1/537	111/29008	0.874830256931748	0.885183277723839	0.68740704854374	Hspd1	1	111	0.00900900900900901	915	evening
15710	GO:0006641	GO:0006641	triglyceride metabolic process	1/537	111/29008	0.874830256931748	0.885183277723839	0.68740704854374	Dgat2	1	111	0.00900900900900901	915	evening
15711	GO:0046634	GO:0046634	regulation of alpha-beta T cell activation	1/537	111/29008	0.874830256931748	0.885183277723839	0.68740704854374	Socs5	1	111	0.00900900900900901	915	evening
15712	GO:0030516	GO:0030516	regulation of axon extension	1/537	113/29008	0.879439229933059	0.889441950928658	0.690714207696096	Twf2	1	113	0.00884955752212389	915	evening
15713	GO:0090174	GO:0090174	organelle membrane fusion	1/537	113/29008	0.879439229933059	0.889441950928658	0.690714207696096	Stx3	1	113	0.00884955752212389	915	evening
15714	GO:0050764	GO:0050764	regulation of phagocytosis	1/537	115/29008	0.883878796726709	0.893525495736005	0.693885367335297	Lbp	1	115	0.00869565217391304	915	evening
15715	GO:0051225	GO:0051225	spindle assembly	1/537	115/29008	0.883878796726709	0.893525495736005	0.693885367335297	Bccip	1	115	0.00869565217391304	915	evening
15716	GO:0051952	GO:0051952	regulation of amine transport	1/537	116/29008	0.886037004118041	0.895503641806959	0.695421536834251	Il1rn	1	116	0.00862068965517241	915	evening
15717	GO:0002377	GO:0002377	immunoglobulin production	3/537	277/29008	0.889133597383319	0.898429084992326	0.697693349142891	Hspd1/Ercc1/Icosl	3	277	0.0108303249097473	915	evening
15718	GO:0002275	GO:0002275	myeloid cell activation involved in immune response	1/537	118/29008	0.890234044124987	0.899154528279541	0.69825670685818	Lbp	1	118	0.00847457627118644	915	evening
15719	GO:0003341	GO:0003341	cilium movement	2/537	202/29008	0.890458251915164	0.899154528279541	0.69825670685818	Atp2b4/Sord	2	202	0.0099009900990099	915	evening
15720	GO:0071805	GO:0071805	potassium ion transmembrane transport	2/537	202/29008	0.890458251915164	0.899154528279541	0.69825670685818	Hcn4/Slc12a7	2	202	0.0099009900990099	915	evening
15721	GO:0007052	GO:0007052	mitotic spindle organization	1/537	119/29008	0.892274345900857	0.900783774267759	0.69952193091324	Bccip	1	119	0.00840336134453781	915	evening
15722	GO:0045621	GO:0045621	positive regulation of lymphocyte differentiation	1/537	120/29008	0.894276792377067	0.902600367516105	0.70093264328736	Socs5	1	120	0.00833333333333333	915	evening
15723	GO:0015837	GO:0015837	amine transport	1/537	121/29008	0.89624208462622	0.904378644631905	0.702313600490719	Il1rn	1	121	0.00826446280991736	915	evening
15724	GO:0042177	GO:0042177	negative regulation of protein catabolic process	1/537	122/29008	0.898170910761011	0.906067729601351	0.70362529372172	Svip	1	122	0.00819672131147541	915	evening
15725	GO:0099024	GO:0099024	plasma membrane invagination	2/537	207/29008	0.898323560972279	0.906067729601351	0.70362529372172	Lbp/Spire1	2	207	0.00966183574879227	915	evening
15726	GO:0031032	GO:0031032	actomyosin structure organization	2/537	210/29008	0.902787107782733	0.910363230029945	0.7069610518025	Arhgef10l/Rock2	2	210	0.00952380952380952	915	evening
15727	GO:0002696	GO:0002696	positive regulation of leukocyte activation	6/537	500/29008	0.903109173659925	0.910481493444904	0.707052891658803	Hspd1/Lbp/Dhps/Mif/Icosl/Socs5	6	500	0.012	915	evening
15728	GO:0018958	GO:0018958	phenol-containing compound metabolic process	1/537	125/29008	0.903745284198685	0.910916239752291	0.707390502731613	Hprt	1	125	0.008	915	evening
15729	GO:0052126	GO:0052126	movement in host environment	1/537	126/29008	0.905534876082676	0.912513159352579	0.708630623073717	Hyal2	1	126	0.00793650793650794	915	evening
15730	GO:0008037	GO:0008037	cell recognition	3/537	290/29008	0.906369653511131	0.913147400750167	0.709123156109702	Cct6a/Cd9/Lgals3	3	290	0.0103448275862069	915	evening
15731	GO:0051251	GO:0051251	positive regulation of lymphocyte activation	5/537	436/29008	0.908143277538419	0.914727007688222	0.710349831952404	Hspd1/Dhps/Mif/Icosl/Socs5	5	436	0.0114678899082569	915	evening
15732	GO:0030216	GO:0030216	keratinocyte differentiation	1/537	128/29008	0.909015039877751	0.915190413789964	0.710709699370476	Rock2	1	128	0.0078125	915	evening
15733	GO:0061387	GO:0061387	regulation of extent of cell growth	1/537	128/29008	0.909015039877751	0.915190413789964	0.710709699370476	Twf2	1	128	0.0078125	915	evening
15734	GO:0010324	GO:0010324	membrane invagination	2/537	215/29008	0.909822291390959	0.91579576806072	0.711179799521548	Lbp/Spire1	2	215	0.00930232558139535	915	evening
15735	GO:0048640	GO:0048640	negative regulation of developmental growth	1/537	129/29008	0.910706830860633	0.91647862607659	0.711710086779652	Bmp4	1	129	0.00775193798449612	915	evening
15736	GO:0002444	GO:0002444	myeloid leukocyte mediated immunity	1/537	130/29008	0.912367221865441	0.917941767009221	0.712846318580924	Ddx21	1	130	0.00769230769230769	915	evening
15737	GO:0045089	GO:0045089	positive regulation of innate immune response	1/537	131/29008	0.913996794614878	0.919373246347907	0.713957962928507	Lbp	1	131	0.00763358778625954	915	evening
15738	GO:0002822	GO:0002822	regulation of adaptive immune response based on somatic recombination of immune receptors built from immunoglobulin superfamily domains	2/537	220/29008	0.916378815126276	0.921560780830451	0.715656737250249	Hspd1/Socs5	2	220	0.00909090909090909	915	evening
15739	GO:0061844	GO:0061844	antimicrobial humoral immune response mediated by antimicrobial peptide	1/537	133/29008	0.917165758650287	0.922143591804427	0.71610933094645	Lgals3	1	133	0.0075187969924812	915	evening
15740	GO:1990830	GO:1990830	cellular response to leukemia inhibitory factor	3/537	311/29008	0.929148359516751	0.933980015015029	0.725301145736983	Cacnb4/Kdm3a/Ptp4a3	3	311	0.00964630225080386	915	evening
15741	GO:0048675	GO:0048675	axon extension	1/537	142/29008	0.930044081354619	0.934508474524235	0.725711531699574	Twf2	1	142	0.00704225352112676	915	evening
15742	GO:1990823	GO:1990823	response to leukemia inhibitory factor	3/537	312/29008	0.930094466884782	0.934508474524235	0.725711531699574	Cacnb4/Kdm3a/Ptp4a3	3	312	0.00961538461538462	915	evening
15743	GO:1903322	GO:1903322	positive regulation of protein modification by small protein conjugation or removal	1/537	145/29008	0.933876243223472	0.938096199135011	0.728497652097174	Arnt	1	145	0.00689655172413793	915	evening
15744	GO:1902850	GO:1902850	microtubule cytoskeleton organization involved in mitosis	1/537	146/29008	0.935106484618649	0.93911981717066	0.729292563467994	Bccip	1	146	0.00684931506849315	915	evening
15745	GO:0071241	GO:0071241	cellular response to inorganic substance	2/537	237/29008	0.935472838932767	0.93927557405038	0.729413519635686	Slc41a1/Akt1	2	237	0.00843881856540084	915	evening
15746	GO:0007189	GO:0007189	adenylate cyclase-activating G protein-coupled receptor signaling pathway	1/537	147/29008	0.936313879038987	0.939907768391812	0.729904462988646	Atp2b4	1	147	0.00680272108843537	915	evening
15747	GO:0002824	GO:0002824	positive regulation of adaptive immune response based on somatic recombination of immune receptors built from immunoglobulin superfamily domains	1/537	152/29008	0.942022698369137	0.945425037686046	0.734189010490856	Hspd1	1	152	0.00657894736842105	915	evening
15748	GO:1903900	GO:1903900	regulation of viral life cycle	1/537	153/29008	0.943101635539077	0.946294261251802	0.734864023700999	Oasl2	1	153	0.0065359477124183	915	evening
15749	GO:0002708	GO:0002708	positive regulation of lymphocyte mediated immunity	1/537	158/29008	0.948203022013371	0.95119824816594	0.738672314317845	Hspd1	1	158	0.00632911392405063	915	evening
15750	GO:0007409	GO:0007409	axonogenesis	5/537	487/29008	0.948492840718907	0.951274344650634	0.738731408588223	Vim/Igf1r/Map6/Twf2/Tiam1	5	487	0.0102669404517454	915	evening
15751	GO:0006959	GO:0006959	humoral immune response	4/537	416/29008	0.950856432855136	0.95342979261929	0.740405265476069	C1qbp/Lgals3/Pla2g6/Tfeb	4	416	0.00961538461538462	915	evening
15752	GO:0006958	GO:0006958	complement activation, classical pathway	1/537	169/29008	0.957876009981761	0.96025180166379	0.745703035124945	C1qbp	1	169	0.00591715976331361	915	evening
15753	GO:0050792	GO:0050792	regulation of viral process	1/537	174/29008	0.96165477490336	0.963822617046966	0.7484760243185	Oasl2	1	174	0.00574712643678161	915	evening
15754	GO:0050853	GO:0050853	B cell receptor signaling pathway	1/537	182/29008	0.967009621957397	0.968971101920799	0.752474184790639	Bax	1	182	0.00549450549450549	915	evening
15755	GO:0007051	GO:0007051	spindle organization	1/537	183/29008	0.967624200220385	0.969368452947235	0.752782755798691	Bccip	1	183	0.00546448087431694	915	evening
15756	GO:0002455	GO:0002455	humoral immune response mediated by circulating immunoglobulin	1/537	185/29008	0.968819284669327	0.970128499918881	0.753372985707775	C1qbp	1	185	0.00540540540540541	915	evening
15757	GO:0007612	GO:0007612	learning	1/537	185/29008	0.968819284669327	0.970128499918881	0.753372985707775	Vdac1	1	185	0.00540540540540541	915	evening
15758	GO:0016050	GO:0016050	vesicle organization	2/537	284/29008	0.96904130271409	0.970132319717821	0.753375952050206	Abcg1/Stx3	2	284	0.00704225352112676	915	evening
15759	GO:0006956	GO:0006956	complement activation	1/537	192/29008	0.972665788318628	0.973541669262635	0.75602355166831	C1qbp	1	192	0.00520833333333333	915	evening
15760	GO:0006911	GO:0006911	phagocytosis, engulfment	1/537	198/29008	0.975583445766673	0.976242178680762	0.758120687092573	Lbp	1	198	0.00505050505050505	915	evening
15761	GO:0050871	GO:0050871	positive regulation of B cell activation	1/537	222/29008	0.98445851384267	0.984901564478963	0.764845308968676	Mif	1	222	0.0045045045045045	915	evening
15762	GO:0050864	GO:0050864	regulation of B cell activation	1/537	275/29008	0.994276653948267	0.99450033823487	0.772299431638226	Mif	1	275	0.00363636363636364	915	evening
15763	GO:0006909	GO:0006909	phagocytosis	1/537	383/29008	0.999256830884651	0.999256830884651	0.775993182589118	Lbp	1	383	0.00261096605744125	915	evening
