## Supplemental Table 6 for "tauFisher accurately predicts circadian time from a single sample of bulk and single-cell transcriptomic data" (part 1 of 2)

	X	ID	Description	GeneRatio	BgRatio	pvalue	p.adjust	qvalue	geneID	Count	nGenes_term	enrichment	quarter_day_time	quarter_day
1	GO:0051607	GO:0051607	defense response to virus	9/85	255/29008	6.2640297149109e-08	4.91726332620506e-05	3.79798012188282e-05	Card9/Ifih1/Il6/Oas3/Oas1g/Nlrp3/Rsad2/Rtp4/Ifit3b	9	255	0.0352941176470588	1521	night
2	GO:0140546	GO:0140546	defense response to symbiont	9/85	255/29008	6.2640297149109e-08	4.91726332620506e-05	3.79798012188282e-05	Card9/Ifih1/Il6/Oas3/Oas1g/Nlrp3/Rsad2/Rtp4/Ifit3b	9	255	0.0352941176470588	1521	night
3	GO:0009615	GO:0009615	response to virus	9/85	312/29008	3.45352752635274e-07	0.00018073460721246	0.000139595217907311	Card9/Ifih1/Il6/Oas3/Oas1g/Nlrp3/Rsad2/Rtp4/Ifit3b	9	312	0.0288461538461538	1521	night
4	GO:0048525	GO:0048525	negative regulation of viral process	6/85	102/29008	5.69033370526202e-07	0.000223345597931534	0.000172506958643733	Sp100/Ifih1/Oas3/Oas1g/Trim30a/Rsad2	6	102	0.0588235294117647	1521	night
5	GO:0050792	GO:0050792	regulation of viral process	7/85	174/29008	8.24222336280584e-07	0.000258805813592103	0.000199895606609523	Sp100/Ifih1/Oas3/Oas1g/Trim30b/Trim30a/Rsad2	7	174	0.0402298850574713	1521	night
6	GO:2000551	GO:2000551	regulation of T-helper 2 cell cytokine production	3/85	12/29008	5.24080418677299e-06	0.00135765350773875	0.00104862007436476	Il6/Nlrp3/Rsad2	3	12	0.25	1521	night
7	GO:1903900	GO:1903900	regulation of viral life cycle	6/85	153/29008	6.05323220010907e-06	0.00135765350773875	0.00104862007436476	Ifih1/Oas3/Oas1g/Trim30b/Trim30a/Rsad2	6	153	0.0392156862745098	1521	night
8	GO:0035745	GO:0035745	T-helper 2 cell cytokine production	3/85	15/29008	1.07702144393481e-05	0.00211365458372206	0.00163253776764855	Il6/Nlrp3/Rsad2	3	15	0.2	1521	night
9	GO:0032680	GO:0032680	regulation of tumor necrosis factor production	6/85	183/29008	1.68007979435232e-05	0.00223904291368497	0.00172938480493804	Card9/Ifih1/Il6/Oas3/Oas1g/Trim30a	6	183	0.0327868852459016	1521	night
10	GO:1903555	GO:1903555	regulation of tumor necrosis factor superfamily cytokine production	6/85	186/29008	1.84184364636405e-05	0.00223904291368497	0.00172938480493804	Card9/Ifih1/Il6/Oas3/Oas1g/Trim30a	6	186	0.032258064516129	1521	night
11	GO:0032760	GO:0032760	positive regulation of tumor necrosis factor production	5/85	110/29008	1.84354349761804e-05	0.00223904291368497	0.00172938480493804	Card9/Ifih1/Il6/Oas3/Oas1g	5	110	0.0454545454545455	1521	night
12	GO:0002830	GO:0002830	positive regulation of type 2 immune response	3/85	18/29008	1.9192951635866e-05	0.00223904291368497	0.00172938480493804	Il6/Nlrp3/Rsad2	3	18	0.166666666666667	1521	night
13	GO:0032640	GO:0032640	tumor necrosis factor production	6/85	188/29008	1.95649902825662e-05	0.00223904291368497	0.00172938480493804	Card9/Ifih1/Il6/Oas3/Oas1g/Trim30a	6	188	0.0319148936170213	1521	night
14	GO:1903557	GO:1903557	positive regulation of tumor necrosis factor superfamily cytokine production	5/85	112/29008	2.01147202053294e-05	0.00223904291368497	0.00172938480493804	Card9/Ifih1/Il6/Oas3/Oas1g	5	112	0.0446428571428571	1521	night
15	GO:0071706	GO:0071706	tumor necrosis factor superfamily cytokine production	6/85	191/29008	2.13921297485826e-05	0.00223904291368497	0.00172938480493804	Card9/Ifih1/Il6/Oas3/Oas1g/Trim30a	6	191	0.031413612565445	1521	night
16	GO:0001818	GO:0001818	negative regulation of cytokine production	7/85	292/29008	2.46034702193706e-05	0.00238417915837469	0.00184148467344797	Il6/Oas3/Oas1g/Trim30a/Nptn/Nlrp3/Cd2ap	7	292	0.023972602739726	1521	night
17	GO:0045071	GO:0045071	negative regulation of viral genome replication	4/85	58/29008	2.58159526702992e-05	0.00238417915837469	0.00184148467344797	Ifih1/Oas3/Oas1g/Rsad2	4	58	0.0689655172413793	1521	night
18	GO:0035743	GO:0035743	CD4-positive, alpha-beta T cell cytokine production	3/85	24/29008	4.7004810449545e-05	0.00409986402254365	0.00316663986186409	Il6/Nlrp3/Rsad2	3	24	0.125	1521	night
19	GO:0002726	GO:0002726	positive regulation of T cell cytokine production	3/85	25/29008	5.33015745312795e-05	0.00440439326390047	0.00340185118338139	Il6/Nlrp3/Rsad2	3	25	0.12	1521	night
20	GO:0046823	GO:0046823	negative regulation of nucleocytoplasmic transport	3/85	27/29008	6.74992897510763e-05	0.00529869424545949	0.00409258851543368	Sumo1/Sp100/Pkia	3	27	0.111111111111111	1521	night
21	GO:0016032	GO:0016032	viral process	7/85	346/29008	7.18965798907626e-05	0.00537512525849987	0.00415162205685005	Sp100/Ifih1/Oas3/Oas1g/Trim30b/Trim30a/Rsad2	7	346	0.0202312138728324	1521	night
22	GO:0002824	GO:0002824	positive regulation of adaptive immune response based on somatic recombination of immune receptors built from immunoglobulin superfamily domains	5/85	152/29008	8.65584141696872e-05	0.00617712319301859	0.00477106665662582	Card9/Il6/Nlrp3/Rsad2/H2-T24	5	152	0.0328947368421053	1521	night
23	GO:0032682	GO:0032682	negative regulation of chemokine production	3/85	30/29008	9.30983245293153e-05	0.00629179640841758	0.00485963758799669	Il6/Oas3/Oas1g	3	30	0.1	1521	night
24	GO:0002711	GO:0002711	positive regulation of T cell mediated immunity	4/85	81/29008	9.61803272624344e-05	0.00629179640841758	0.00485963758799669	Il6/Nlrp3/Rsad2/H2-T24	4	81	0.0493827160493827	1521	night
25	GO:0032722	GO:0032722	positive regulation of chemokine production	4/85	83/29008	0.00010576057830191	0.00646146875351039	0.00499068857126649	Card9/Il6/Oas3/Oas1g	4	83	0.0481927710843374	1521	night
26	GO:0002821	GO:0002821	positive regulation of adaptive immune response	5/85	159/29008	0.000107005215026287	0.00646146875351039	0.00499068857126649	Card9/Il6/Nlrp3/Rsad2/H2-T24	5	159	0.0314465408805031	1521	night
27	GO:0019058	GO:0019058	viral life cycle	6/85	257/29008	0.000111141242205437	0.00646265741713099	0.00499160666747228	Ifih1/Oas3/Oas1g/Trim30b/Trim30a/Rsad2	6	257	0.0233463035019455	1521	night
28	GO:0002828	GO:0002828	regulation of type 2 immune response	3/85	33/29008	0.00012431789791378	0.00697068213302268	0.00538399317280732	Il6/Nlrp3/Rsad2	3	33	0.0909090909090909	1521	night
29	GO:0051091	GO:0051091	positive regulation of DNA-binding transcription factor activity	6/85	267/29008	0.000136839925066023	0.00740823042598814	0.00572194532399486	Sp100/Card9/Il6/Trim30b/Trim30a/Nlrp3	6	267	0.0224719101123595	1521	night
30	GO:0045069	GO:0045069	regulation of viral genome replication	4/85	90/29008	0.000144786820559226	0.00757717694259949	0.00585243569418344	Ifih1/Oas3/Oas1g/Rsad2	4	90	0.0444444444444444	1521	night
31	GO:0002221	GO:0002221	pattern recognition receptor signaling pathway	5/85	171/29008	0.000150464737593518	0.00762031090392977	0.00588575136528803	Ifih1/Oas3/Oas1g/Trim30a/Rsad2	5	171	0.0292397660818713	1521	night
32	GO:0002724	GO:0002724	regulation of T cell cytokine production	3/85	37/29008	0.00017555226662764	0.00861303308141858	0.00665250694588951	Il6/Nlrp3/Rsad2	3	37	0.0810810810810811	1521	night
33	GO:0042092	GO:0042092	type 2 immune response	3/85	41/29008	0.000238819881808669	0.0113620368012003	0.00877577364732336	Il6/Nlrp3/Rsad2	3	41	0.0731707317073171	1521	night
34	GO:0051090	GO:0051090	regulation of DNA-binding transcription factor activity	7/85	425/29008	0.000254886197126237	0.0115124830498975	0.00889197483974649	Sumo1/Sp100/Card9/Il6/Trim30b/Trim30a/Nlrp3	7	425	0.0164705882352941	1521	night
35	GO:0072538	GO:0072538	T-helper 17 type immune response	3/85	42/29008	0.000256647711303447	0.0115124830498975	0.00889197483974649	Card9/Il6/Nlrp3	3	42	0.0714285714285714	1521	night
36	GO:0016925	GO:0016925	protein sumoylation	3/85	43/29008	0.000275313939932995	0.0120067468248556	0.00927373271353247	Sumo1/Ifih1/Bcl11a	3	43	0.0697674418604651	1521	night
37	GO:0032642	GO:0032642	regulation of chemokine production	4/85	110/29008	0.000312909562919097	0.0132775138860266	0.0102552437121707	Card9/Il6/Oas3/Oas1g	4	110	0.0363636363636364	1521	night
38	GO:0002709	GO:0002709	regulation of T cell mediated immunity	4/85	111/29008	0.000323887085465275	0.0133816506363285	0.0103356765223268	Il6/Nlrp3/Rsad2/H2-T24	4	111	0.036036036036036	1521	night
39	GO:0002369	GO:0002369	T cell cytokine production	3/85	46/29008	0.000336509474054434	0.0135466634427041	0.010463128585984	Il6/Nlrp3/Rsad2	3	46	0.0652173913043478	1521	night
40	GO:0032602	GO:0032602	chemokine production	4/85	114/29008	0.000358475275126989	0.0139401695886178	0.0107670636044839	Card9/Il6/Oas3/Oas1g	4	114	0.0350877192982456	1521	night
41	GO:0071659	GO:0071659	negative regulation of IP-10 production	2/85	10/29008	0.000376063247809029	0.0139401695886178	0.0107670636044839	Oas3/Oas1g	2	10	0.2	1521	night
42	GO:2000342	GO:2000342	negative regulation of chemokine (C-X-C motif) ligand 2 production	2/85	10/29008	0.000376063247809029	0.0139401695886178	0.0107670636044839	Oas3/Oas1g	2	10	0.2	1521	night
43	GO:0090317	GO:0090317	negative regulation of intracellular protein transport	3/85	48/29008	0.000381800823127748	0.0139401695886178	0.0107670636044839	Sumo1/Sp100/Pkia	3	48	0.0625	1521	night
44	GO:0032728	GO:0032728	positive regulation of interferon-beta production	3/85	49/29008	0.000405843039146578	0.0144812175331847	0.0111849564855708	Ifih1/Oas3/Oas1g	3	49	0.0612244897959184	1521	night
45	GO:0071612	GO:0071612	IP-10 production	2/85	11/29008	0.000458757536801681	0.01565759419084	0.0120935625262137	Oas3/Oas1g	2	11	0.181818181818182	1521	night
46	GO:0071658	GO:0071658	regulation of IP-10 production	2/85	11/29008	0.000458757536801681	0.01565759419084	0.0120935625262137	Oas3/Oas1g	2	11	0.181818181818182	1521	night
47	GO:0002822	GO:0002822	regulation of adaptive immune response based on somatic recombination of immune receptors built from immunoglobulin superfamily domains	5/85	220/29008	0.000480524758182111	0.0160515717094876	0.0123978616220782	Card9/Il6/Nlrp3/Rsad2/H2-T24	5	220	0.0227272727272727	1521	night
48	GO:0010976	GO:0010976	positive regulation of neuron projection development	5/85	224/29008	0.000521479586784285	0.0164401933988661	0.0126980239996605	Rap1a/Il6/Nptn/Bcl11a/Cntn1	5	224	0.0223214285714286	1521	night
49	GO:0033157	GO:0033157	regulation of intracellular protein transport	5/85	224/29008	0.000521479586784285	0.0164401933988661	0.0126980239996605	Sumo1/Sp100/Pkia/Il6/Oaz2	5	224	0.0223214285714286	1521	night
50	GO:0019079	GO:0019079	viral genome replication	4/85	126/29008	0.000523573038180448	0.0164401933988661	0.0126980239996605	Ifih1/Oas3/Oas1g/Rsad2	4	126	0.0317460317460317	1521	night
51	GO:2000318	GO:2000318	positive regulation of T-helper 17 type immune response	2/85	12/29008	0.000549460883324662	0.0169147762121514	0.0130645807552118	Card9/Nlrp3	2	12	0.166666666666667	1521	night
52	GO:0046822	GO:0046822	regulation of nucleocytoplasmic transport	4/85	129/29008	0.000572076596630311	0.0172723126290305	0.0133407335894356	Sumo1/Sp100/Pkia/Il6	4	129	0.0310077519379845	1521	night
53	GO:0034340	GO:0034340	response to type I interferon	3/85	56/29008	0.000601660366200909	0.0178227693384043	0.0137658935821936	Sp100/Oas3/Oas1g	3	56	0.0535714285714286	1521	night
54	GO:0060759	GO:0060759	regulation of response to cytokine stimulus	4/85	132/29008	0.000623690988895275	0.0181332380104737	0.0140056923822097	Ifih1/Il6/Oas3/Oas1g	4	132	0.0303030303030303	1521	night
55	GO:0045628	GO:0045628	regulation of T-helper 2 cell differentiation	2/85	13/29008	0.00064812675039168	0.0185010726929989	0.014289799357918	Il6/Nlrp3	2	13	0.153846153846154	1521	night
56	GO:0002819	GO:0002819	regulation of adaptive immune response	5/85	236/29008	0.00066019618687753	0.018507651956617	0.0142948810285101	Card9/Il6/Nlrp3/Rsad2/H2-T24	5	236	0.0211864406779661	1521	night
57	GO:0001819	GO:0001819	positive regulation of cytokine production	7/85	500/29008	0.000671933860845332	0.018507651956617	0.0142948810285101	Card9/Ifih1/Il6/Oas3/Oas1g/Nlrp3/Rsad2	7	500	0.014	1521	night
58	GO:0032494	GO:0032494	response to peptidoglycan	2/85	14/29008	0.000754708799401109	0.0201397236557401	0.0155554553479132	Card9/Nlrp3	2	14	0.142857142857143	1521	night
59	GO:0051224	GO:0051224	negative regulation of protein transport	4/85	139/29008	0.000756843118273035	0.0201397236557401	0.0155554553479132	Sumo1/Sp100/Pkia/Rsad2	4	139	0.0287769784172662	1521	night
60	GO:0001960	GO:0001960	negative regulation of cytokine-mediated signaling pathway	3/85	62/29008	0.000810558826472035	0.0212096226260182	0.0163818204929085	Il6/Oas3/Oas1g	3	62	0.0483870967741935	1521	night
61	GO:1904950	GO:1904950	negative regulation of establishment of protein localization	4/85	144/29008	0.000863470019039024	0.0220093967153307	0.016999547446236	Sumo1/Sp100/Pkia/Rsad2	4	144	0.0277777777777778	1521	night
62	GO:0060700	GO:0060700	regulation of ribonuclease activity	2/85	15/29008	0.000869160889395227	0.0220093967153307	0.016999547446236	Oas3/Oas1g	2	15	0.133333333333333	1521	night
63	GO:0002456	GO:0002456	T cell mediated immunity	4/85	145/29008	0.000886000809622121	0.0220797027159799	0.0170538501701702	Il6/Nlrp3/Rsad2/H2-T24	4	145	0.0275862068965517	1521	night
64	GO:0002720	GO:0002720	positive regulation of cytokine production involved in immune response	3/85	65/29008	0.000930249713573004	0.0224691084663018	0.0173546181382365	Il6/Nlrp3/Rsad2	3	65	0.0461538461538462	1521	night
65	GO:0032387	GO:0032387	negative regulation of intracellular transport	3/85	65/29008	0.000930249713573004	0.0224691084663018	0.0173546181382365	Sumo1/Sp100/Pkia	3	65	0.0461538461538462	1521	night
66	GO:0060761	GO:0060761	negative regulation of response to cytokine stimulus	3/85	66/29008	0.000972495912492371	0.0231336148880761	0.0178678674831134	Il6/Oas3/Oas1g	3	66	0.0454545454545455	1521	night
67	GO:1900180	GO:1900180	regulation of protein localization to nucleus	4/85	151/29008	0.00102997034192884	0.0237875557686516	0.0183729562490692	Sumo1/Pkia/Il6/Cd2ap	4	151	0.0264900662251656	1521	night
68	GO:0051092	GO:0051092	positive regulation of NF-kappaB transcription factor activity	4/85	152/29008	0.00105546796159801	0.0237875557686516	0.0183729562490692	Card9/Trim30b/Trim30a/Nlrp3	4	152	0.0263157894736842	1521	night
69	GO:0032608	GO:0032608	interferon-beta production	3/85	68/29008	0.00106059165847491	0.0237875557686516	0.0183729562490692	Ifih1/Oas3/Oas1g	3	68	0.0441176470588235	1521	night
70	GO:0032648	GO:0032648	regulation of interferon-beta production	3/85	68/29008	0.00106059165847491	0.0237875557686516	0.0183729562490692	Ifih1/Oas3/Oas1g	3	68	0.0441176470588235	1521	night
71	GO:0032481	GO:0032481	positive regulation of type I interferon production	3/85	69/29008	0.00110646720585149	0.023793808531217	0.0183777857378223	Ifih1/Oas3/Oas1g	3	69	0.0434782608695652	1521	night
72	GO:0010713	GO:0010713	negative regulation of collagen metabolic process	2/85	17/29008	0.0011214916122994	0.023793808531217	0.0183777857378223	Rap1a/Il6	2	17	0.117647058823529	1521	night
73	GO:0032966	GO:0032966	negative regulation of collagen biosynthetic process	2/85	17/29008	0.0011214916122994	0.023793808531217	0.0183777857378223	Rap1a/Il6	2	17	0.117647058823529	1521	night
74	GO:0045064	GO:0045064	T-helper 2 cell differentiation	2/85	17/29008	0.0011214916122994	0.023793808531217	0.0183777857378223	Il6/Nlrp3	2	17	0.117647058823529	1521	night
75	GO:0002708	GO:0002708	positive regulation of lymphocyte mediated immunity	4/85	158/29008	0.00121784580306042	0.0253470249162215	0.0195774540418955	Il6/Nlrp3/Rsad2/H2-T24	4	158	0.0253164556962025	1521	night
76	GO:0098586	GO:0098586	cellular response to virus	3/85	72/29008	0.00125155759835837	0.0253470249162215	0.0195774540418955	Ifih1/Il6/Oas3	3	72	0.0416666666666667	1521	night
77	GO:0042308	GO:0042308	negative regulation of protein import into nucleus	2/85	18/29008	0.00125927894488234	0.0253470249162215	0.0195774540418955	Sumo1/Pkia	2	18	0.111111111111111	1521	night
78	GO:1904590	GO:1904590	negative regulation of protein import	2/85	18/29008	0.00125927894488234	0.0253470249162215	0.0195774540418955	Sumo1/Pkia	2	18	0.111111111111111	1521	night
79	GO:0032675	GO:0032675	regulation of interleukin-6 production	4/85	166/29008	0.00146055011246599	0.0290261224882482	0.022419103658372	Card9/Ifih1/Il6/Trim30a	4	166	0.0240963855421687	1521	night
80	GO:0044546	GO:0044546	NLRP3 inflammasome complex assembly	2/85	20/29008	0.00155787076288795	0.0301829786829167	0.0233126325462421	Trim30a/Nlrp3	2	20	0.1	1521	night
81	GO:0071639	GO:0071639	positive regulation of monocyte chemotactic protein-1 production	2/85	20/29008	0.00155787076288795	0.0301829786829167	0.0233126325462421	Oas3/Oas1g	2	20	0.1	1521	night
82	GO:0042306	GO:0042306	regulation of protein import into nucleus	3/85	78/29008	0.00157643582929884	0.0301829786829167	0.0233126325462421	Sumo1/Pkia/Il6	3	78	0.0384615384615385	1521	night
83	GO:0033617	GO:0033617	mitochondrial cytochrome c oxidase assembly	2/85	21/29008	0.00171858511404229	0.0324303452569587	0.0250484463533466	Coa4/Cox16	2	21	0.0952380952380952	1521	night
84	GO:0032635	GO:0032635	interleukin-6 production	4/85	174/29008	0.00173512675260161	0.0324303452569587	0.0250484463533466	Card9/Ifih1/Il6/Trim30a	4	174	0.0229885057471264	1521	night
85	GO:0002699	GO:0002699	positive regulation of immune effector process	5/85	296/29008	0.00180314128518284	0.0333050802086713	0.0257240713378407	Rap1a/Il6/Nlrp3/Rsad2/H2-T24	5	296	0.0168918918918919	1521	night
86	GO:0045624	GO:0045624	positive regulation of T-helper cell differentiation	2/85	22/29008	0.00188685199181692	0.0340500876684203	0.0262994978169763	Il6/Nlrp3	2	22	0.0909090909090909	1521	night
87	GO:0140632	GO:0140632	inflammasome complex assembly	2/85	22/29008	0.00188685199181692	0.0340500876684203	0.0262994978169763	Trim30a/Nlrp3	2	22	0.0909090909090909	1521	night
88	GO:1904589	GO:1904589	regulation of protein import	3/85	84/29008	0.0019497010641857	0.0347844394405858	0.0268666940902144	Sumo1/Pkia/Il6	3	84	0.0357142857142857	1521	night
89	GO:0032740	GO:0032740	positive regulation of interleukin-17 production	2/85	23/29008	0.00206262681004286	0.0363668474468096	0.0280889093253266	Card9/Il6	2	23	0.0869565217391304	1521	night
90	GO:0002705	GO:0002705	positive regulation of leukocyte mediated immunity	4/85	183/29008	0.00208472373898908	0.0363668474468096	0.0280889093253266	Il6/Nlrp3/Rsad2/H2-T24	4	183	0.0218579234972678	1521	night
91	GO:0060339	GO:0060339	negative regulation of type I interferon-mediated signaling pathway	2/85	24/29008	0.00224586517364226	0.0387473442045973	0.029927549797986	Oas3/Oas1g	2	24	0.0833333333333333	1521	night
92	GO:0034504	GO:0034504	protein localization to nucleus	5/85	317/29008	0.00242733394313144	0.0404816143815153	0.0312670598508251	Sumo1/Sp100/Pkia/Il6/Cd2ap	5	317	0.0157728706624606	1521	night
93	GO:0008535	GO:0008535	respiratory chain complex IV assembly	2/85	25/29008	0.00243652287791278	0.0404816143815153	0.0312670598508251	Coa4/Cox16	2	25	0.08	1521	night
94	GO:1902683	GO:1902683	regulation of receptor localization to synapse	2/85	25/29008	0.00243652287791278	0.0404816143815153	0.0312670598508251	Rap1a/Nptn	2	25	0.08	1521	night
95	GO:0009063	GO:0009063	cellular amino acid catabolic process	3/85	91/29008	0.00244952443709806	0.0404816143815153	0.0312670598508251	Kmo/Ivd/Amt	3	91	0.032967032967033	1521	night
96	GO:0043367	GO:0043367	CD4-positive, alpha-beta T cell differentiation	3/85	92/29008	0.00252677947729685	0.0413233727016256	0.0319172144500655	Il6/Nlrp3/Rsad2	3	92	0.0326086956521739	1521	night
97	GO:0072567	GO:0072567	chemokine (C-X-C motif) ligand 2 production	2/85	26/29008	0.00263455590781458	0.0417803310633221	0.0322701584880637	Oas3/Oas1g	2	26	0.0769230769230769	1521	night
98	GO:2000316	GO:2000316	regulation of T-helper 17 type immune response	2/85	26/29008	0.00263455590781458	0.0417803310633221	0.0322701584880637	Card9/Nlrp3	2	26	0.0769230769230769	1521	night
99	GO:2000341	GO:2000341	regulation of chemokine (C-X-C motif) ligand 2 production	2/85	26/29008	0.00263455590781458	0.0417803310633221	0.0322701584880637	Oas3/Oas1g	2	26	0.0769230769230769	1521	night
100	GO:0006913	GO:0006913	nucleocytoplasmic transport	5/85	327/29008	0.00277418906586829	0.0431235330040913	0.0333076165073504	Sumo1/Sp100/Pkia/Il6/Anp32a	5	327	0.0152905198776758	1521	night
101	GO:0051169	GO:0051169	nuclear transport	5/85	327/29008	0.00277418906586829	0.0431235330040913	0.0333076165073504	Sumo1/Sp100/Pkia/Il6/Anp32a	5	327	0.0152905198776758	1521	night
102	GO:0001780	GO:0001780	neutrophil homeostasis	2/85	27/29008	0.00283992043725966	0.0432881076358996	0.0334347301351367	Il6/Jam3	2	27	0.0740740740740741	1521	night
103	GO:0032069	GO:0032069	regulation of nuclease activity	2/85	27/29008	0.00283992043725966	0.0432881076358996	0.0334347301351367	Oas3/Oas1g	2	27	0.0740740740740741	1521	night
104	GO:0002718	GO:0002718	regulation of cytokine production involved in immune response	3/85	97/29008	0.00293563858994423	0.0439101460400053	0.0339151781683447	Il6/Nlrp3/Rsad2	3	97	0.0309278350515464	1521	night
105	GO:0071103	GO:0071103	DNA conformation change	4/85	203/29008	0.0030302452856712	0.0439101460400053	0.0339151781683447	Mthfs/Acin1/Chaf1a/Suv39h1	4	203	0.0197044334975369	1521	night
106	GO:0018126	GO:0018126	protein hydroxylation	2/85	28/29008	0.00305257282840373	0.0439101460400053	0.0339151781683447	Plod3/P4ha1	2	28	0.0714285714285714	1521	night
107	GO:0071605	GO:0071605	monocyte chemotactic protein-1 production	2/85	28/29008	0.00305257282840373	0.0439101460400053	0.0339151781683447	Oas3/Oas1g	2	28	0.0714285714285714	1521	night
108	GO:0071637	GO:0071637	regulation of monocyte chemotactic protein-1 production	2/85	28/29008	0.00305257282840373	0.0439101460400053	0.0339151781683447	Oas3/Oas1g	2	28	0.0714285714285714	1521	night
109	GO:1900017	GO:1900017	positive regulation of cytokine production involved in inflammatory response	2/85	28/29008	0.00305257282840373	0.0439101460400053	0.0339151781683447	Card9/Il6	2	28	0.0714285714285714	1521	night
110	GO:0032386	GO:0032386	regulation of intracellular transport	5/85	335/29008	0.0030765070473889	0.0439101460400053	0.0339151781683447	Sumo1/Sp100/Pkia/Il6/Oaz2	5	335	0.0149253731343284	1521	night
111	GO:0032479	GO:0032479	regulation of type I interferon production	3/85	101/29008	0.00329038664371056	0.0465397029786088	0.0359461869469375	Ifih1/Oas3/Oas1g	3	101	0.0297029702970297	1521	night
112	GO:0009896	GO:0009896	positive regulation of catabolic process	6/85	494/29008	0.00333029706712827	0.0466836285302802	0.0360573517042459	Sumo1/Mtln/Il6/Trim30b/Trim30a/Oaz2	6	494	0.0121457489878543	1521	night
113	GO:0032606	GO:0032606	type I interferon production	3/85	103/29008	0.00347717851721732	0.0477767052417006	0.0369016187988194	Ifih1/Oas3/Oas1g	3	103	0.029126213592233	1521	night
114	GO:0030262	GO:0030262	apoptotic nuclear changes	2/85	30/29008	0.00349956758139845	0.0477767052417006	0.0369016187988194	Il6/Acin1	2	30	0.0666666666666667	1521	night
115	GO:0039528	GO:0039528	cytoplasmic pattern recognition receptor signaling pathway in response to virus	2/85	30/29008	0.00349956758139845	0.0477767052417006	0.0369016187988194	Ifih1/Oas3	2	30	0.0666666666666667	1521	night
116	GO:0006921	GO:0006921	cellular component disassembly involved in execution phase of apoptosis	2/85	31/29008	0.00373382360243994	0.05010344492163	0.0386987385516043	Il6/Acin1	2	31	0.0645161290322581	1521	night
117	GO:0072539	GO:0072539	T-helper 17 cell differentiation	2/85	31/29008	0.00373382360243994	0.05010344492163	0.0386987385516043	Il6/Nlrp3	2	31	0.0645161290322581	1521	night
118	GO:0046395	GO:0046395	carboxylic acid catabolic process	4/85	216/29008	0.00378133273492198	0.0503109524900636	0.0388590125836764	Kmo/Ivd/Mtln/Amt	4	216	0.0185185185185185	1521	night
119	GO:0045088	GO:0045088	regulation of innate immune response	4/85	217/29008	0.00384386599776624	0.050713190054563	0.0391696915473393	Card9/Oas3/Oas1g/Trim30a	4	217	0.0184331797235023	1521	night
120	GO:0016054	GO:0016054	organic acid catabolic process	4/85	218/29008	0.00390709749905122	0.0511178589459202	0.039482248411465	Kmo/Ivd/Mtln/Amt	4	218	0.018348623853211	1521	night
121	GO:0006506	GO:0006506	GPI anchor biosynthetic process	2/85	32/29008	0.00397519480216289	0.0511561954048831	0.0395118586030341	Pigh/Mppe1	2	32	0.0625	1521	night
122	GO:0043372	GO:0043372	positive regulation of CD4-positive, alpha-beta T cell differentiation	2/85	32/29008	0.00397519480216289	0.0511561954048831	0.0395118586030341	Il6/Nlrp3	2	32	0.0625	1521	night
123	GO:0032755	GO:0032755	positive regulation of interleukin-6 production	3/85	109/29008	0.00407604080235636	0.0520275126804836	0.0401848438537828	Card9/Ifih1/Il6	3	109	0.0275229357798165	1521	night
124	GO:0006505	GO:0006505	GPI anchor metabolic process	2/85	33/29008	0.00422363847340477	0.053476712929399	0.04130417250732	Pigh/Mppe1	2	33	0.0606060606060606	1521	night
125	GO:0002367	GO:0002367	cytokine production involved in immune response	3/85	111/29008	0.00428870643456946	0.0538661528181925	0.0416049668431497	Il6/Nlrp3/Rsad2	3	111	0.027027027027027	1521	night
126	GO:0002706	GO:0002706	regulation of lymphocyte mediated immunity	4/85	225/29008	0.00436957620331058	0.0544463066602985	0.0420530642123123	Il6/Nlrp3/Rsad2/H2-T24	4	225	0.0177777777777778	1521	night
127	GO:0017004	GO:0017004	cytochrome complex assembly	2/85	34/29008	0.00447911209304904	0.055295949431022	0.0427093085783019	Coa4/Cox16	2	34	0.0588235294117647	1521	night
128	GO:0070374	GO:0070374	positive regulation of ERK1 and ERK2 cascade	4/85	227/29008	0.00450820479437631	0.055295949431022	0.0427093085783019	Card9/Rap1a/Il6/Nptn	4	227	0.0176211453744493	1521	night
129	GO:0035710	GO:0035710	CD4-positive, alpha-beta T cell activation	3/85	115/29008	0.00473397532784045	0.0576150485636396	0.0445005269495896	Il6/Nlrp3/Rsad2	3	115	0.0260869565217391	1521	night
130	GO:0018205	GO:0018205	peptidyl-lysine modification	5/85	375/29008	0.00495468646361652	0.0598373672913687	0.046216994381265	Sumo1/Ifih1/Plod3/Bcl11a/Suv39h1	5	375	0.0133333333333333	1521	night
131	GO:0060338	GO:0060338	regulation of type I interferon-mediated signaling pathway	2/85	36/29008	0.00501098000116407	0.0600552565025007	0.0463852869533227	Oas3/Oas1g	2	36	0.0555555555555556	1521	night
132	GO:0032963	GO:0032963	collagen metabolic process	3/85	119/29008	0.00520621630528164	0.0619224212067589	0.0478274416561758	Rap1a/Il6/Plod3	3	119	0.0252100840336134	1521	night
133	GO:0045622	GO:0045622	regulation of T-helper cell differentiation	2/85	38/29008	0.00557046199629149	0.065358454088247	0.0504813537443249	Il6/Nlrp3	2	38	0.0526315789473684	1521	night
134	GO:0001959	GO:0001959	regulation of cytokine-mediated signaling pathway	3/85	122/29008	0.00557836487122618	0.065358454088247	0.0504813537443249	Il6/Oas3/Oas1g	3	122	0.0245901639344262	1521	night
135	GO:0002224	GO:0002224	toll-like receptor signaling pathway	3/85	124/29008	0.0058351192016404	0.067860275159818	0.0524137023024541	Oas1g/Trim30a/Rsad2	3	124	0.0241935483870968	1521	night
136	GO:0002702	GO:0002702	positive regulation of production of molecular mediator of immune response	3/85	125/29008	0.00596611203139578	0.068873499185966	0.0531962930353556	Il6/Nlrp3/Rsad2	3	125	0.024	1521	night
137	GO:0043123	GO:0043123	positive regulation of I-kappaB kinase/NF-kappaB signaling	3/85	126/29008	0.00609885688488885	0.0690488741776804	0.0533317486105852	Card9/Trim30b/Trim30a	3	126	0.0238095238095238	1521	night
138	GO:0032660	GO:0032660	regulation of interleukin-17 production	2/85	40/29008	0.00615722444896514	0.0690488741776804	0.0533317486105852	Card9/Il6	2	40	0.05	1521	night
139	GO:0042398	GO:0042398	cellular modified amino acid biosynthetic process	2/85	40/29008	0.00615722444896514	0.0690488741776804	0.0533317486105852	Plod3/Mthfs	2	40	0.05	1521	night
140	GO:2000516	GO:2000516	positive regulation of CD4-positive, alpha-beta T cell activation	2/85	40/29008	0.00615722444896514	0.0690488741776804	0.0533317486105852	Il6/Nlrp3	2	40	0.05	1521	night
141	GO:0002446	GO:0002446	neutrophil mediated immunity	2/85	41/29008	0.00646073237548597	0.0719386512731417	0.0555637454017159	Card9/Wdr1	2	41	0.0487804878048781	1521	night
142	GO:0046632	GO:0046632	alpha-beta T cell differentiation	3/85	129/29008	0.00650766372553903	0.0719509299232133	0.0555732291461895	Il6/Nlrp3/Rsad2	3	129	0.0232558139534884	1521	night
143	GO:0060251	GO:0060251	regulation of glial cell proliferation	2/85	42/29008	0.00677093660869511	0.0735092438628512	0.0567768346832079	Il6/Rnf10	2	42	0.0476190476190476	1521	night
144	GO:1900181	GO:1900181	negative regulation of protein localization to nucleus	2/85	42/29008	0.00677093660869511	0.0735092438628512	0.0567768346832079	Sumo1/Pkia	2	42	0.0476190476190476	1521	night
145	GO:1903828	GO:1903828	negative regulation of cellular protein localization	3/85	131/29008	0.00678907029306588	0.0735092438628512	0.0567768346832079	Sumo1/Sp100/Pkia	3	131	0.0229007633587786	1521	night
146	GO:0006520	GO:0006520	cellular amino acid metabolic process	4/85	256/29008	0.00686248520738135	0.0737952176410186	0.0569977141954096	Kmo/Ivd/Plod3/Amt	4	256	0.015625	1521	night
147	GO:0032620	GO:0032620	interleukin-17 production	2/85	44/29008	0.00741127058234443	0.0791543864917058	0.0611370118930239	Card9/Il6	2	44	0.0454545454545455	1521	night
148	GO:0032965	GO:0032965	regulation of collagen biosynthetic process	2/85	46/29008	0.00807790131265571	0.0856912504112801	0.0661859339415318	Rap1a/Il6	2	46	0.0434782608695652	1521	night
149	GO:0002697	GO:0002697	regulation of immune effector process	5/85	424/29008	0.00822100503500427	0.0866240127849443	0.066906377960614	Rap1a/Il6/Nlrp3/Rsad2/H2-T24	5	424	0.0117924528301887	1521	night
150	GO:0031331	GO:0031331	positive regulation of cellular catabolic process	5/85	425/29008	0.00830011293434249	0.0868745153794514	0.0670998603534214	Sumo1/Mtln/Il6/Trim30b/Trim30a	5	425	0.0117647058823529	1521	night
151	GO:0034329	GO:0034329	cell junction assembly	5/85	439/29008	0.00946385597104008	0.0961120256732748	0.0742346990114734	Rap1a/Wdr1/Cdh11/Jam3/Nptn	5	439	0.0113895216400911	1521	night
152	GO:0002753	GO:0002753	cytoplasmic pattern recognition receptor signaling pathway	2/85	50/29008	0.00948876686583286	0.0961120256732748	0.0742346990114734	Ifih1/Oas3	2	50	0.04	1521	night
153	GO:0034332	GO:0034332	adherens junction organization	2/85	50/29008	0.00948876686583286	0.0961120256732748	0.0742346990114734	Cdh11/Jam3	2	50	0.04	1521	night
154	GO:0060337	GO:0060337	type I interferon signaling pathway	2/85	50/29008	0.00948876686583286	0.0961120256732748	0.0742346990114734	Oas3/Oas1g	2	50	0.04	1521	night
155	GO:0071357	GO:0071357	cellular response to type I interferon	2/85	50/29008	0.00948876686583286	0.0961120256732748	0.0742346990114734	Oas3/Oas1g	2	50	0.04	1521	night
156	GO:0031346	GO:0031346	positive regulation of cell projection organization	5/85	441/29008	0.00963882812441716	0.0970061548418906	0.0749253036391941	Rap1a/Il6/Nptn/Bcl11a/Cntn1	5	441	0.0113378684807256	1521	night
157	GO:0046596	GO:0046596	regulation of viral entry into host cell	2/85	51/29008	0.00985741860024673	0.0985741860024673	0.0761364145322442	Trim30b/Trim30a	2	51	0.0392156862745098	1521	night
158	GO:1902041	GO:1902041	regulation of extrinsic apoptotic signaling pathway via death domain receptors	2/85	52/29008	0.0102323655623994	0.100989713320927	0.0780021117973236	Sp100/Trps1	2	52	0.0384615384615385	1521	night
159	GO:0007043	GO:0007043	cell-cell junction assembly	3/85	153/29008	0.0103651406152433	0.100989713320927	0.0780021117973236	Wdr1/Cdh11/Jam3	3	153	0.0196078431372549	1521	night
160	GO:0043254	GO:0043254	regulation of protein-containing complex assembly	5/85	451/29008	0.0105472715701595	0.100989713320927	0.0780021117973236	Sumo1/Mtln/Trim30a/Tppp3/Jam3	5	451	0.0110864745011086	1521	night
161	GO:0002673	GO:0002673	regulation of acute inflammatory response	2/85	53/29008	0.0106135685974223	0.100989713320927	0.0780021117973236	Il6/Nlrp3	2	53	0.0377358490566038	1521	night
162	GO:0010712	GO:0010712	regulation of collagen metabolic process	2/85	53/29008	0.0106135685974223	0.100989713320927	0.0780021117973236	Rap1a/Il6	2	53	0.0377358490566038	1521	night
163	GO:0043370	GO:0043370	regulation of CD4-positive, alpha-beta T cell differentiation	2/85	53/29008	0.0106135685974223	0.100989713320927	0.0780021117973236	Il6/Nlrp3	2	53	0.0377358490566038	1521	night
164	GO:0043392	GO:0043392	negative regulation of DNA binding	2/85	53/29008	0.0106135685974223	0.100989713320927	0.0780021117973236	Sumo1/Sp100	2	53	0.0377358490566038	1521	night
165	GO:0046638	GO:0046638	positive regulation of alpha-beta T cell differentiation	2/85	53/29008	0.0106135685974223	0.100989713320927	0.0780021117973236	Il6/Nlrp3	2	53	0.0377358490566038	1521	night
166	GO:0006323	GO:0006323	DNA packaging	3/85	155/29008	0.0107348728753689	0.10152861695379	0.0784183484617941	Acin1/Chaf1a/Suv39h1	3	155	0.0193548387096774	1521	night
167	GO:0008360	GO:0008360	regulation of cell shape	3/85	157/29008	0.0111121807721203	0.104467807258855	0.0806885108697294	Il6/Wdr1/Cfdp1	3	157	0.0191082802547771	1521	night
168	GO:0031646	GO:0031646	positive regulation of nervous system process	2/85	55/29008	0.0113945871193054	0.104671668599481	0.0808459686400286	Il6/Rnf10	2	55	0.0363636363636364	1521	night
169	GO:0032964	GO:0032964	collagen biosynthetic process	2/85	55/29008	0.0113945871193054	0.104671668599481	0.0808459686400286	Rap1a/Il6	2	55	0.0363636363636364	1521	night
170	GO:0035458	GO:0035458	cellular response to interferon-beta	2/85	55/29008	0.0113945871193054	0.104671668599481	0.0808459686400286	Ifi213/Oas1g	2	55	0.0363636363636364	1521	night
171	GO:0002703	GO:0002703	regulation of leukocyte mediated immunity	4/85	297/29008	0.011400544796504	0.104671668599481	0.0808459686400286	Il6/Nlrp3/Rsad2/H2-T24	4	297	0.0134680134680135	1521	night
172	GO:0030217	GO:0030217	T cell differentiation	4/85	299/29008	0.0116611874673422	0.106442234440275	0.0822135126216537	Il6/Bcl11a/Nlrp3/Rsad2	4	299	0.0133779264214047	1521	night
173	GO:0052372	GO:0052372	modulation by symbiont of entry into host	2/85	56/29008	0.0117943251471982	0.10703520509307	0.082671509398067	Trim30b/Trim30a	2	56	0.0357142857142857	1521	night
174	GO:0046474	GO:0046474	glycerophospholipid biosynthetic process	3/85	163/29008	0.0122898206137531	0.110890910135588	0.0856495665277894	Etnk1/Pigh/Mppe1	3	163	0.0184049079754601	1521	night
175	GO:0014009	GO:0014009	glial cell proliferation	2/85	58/29008	0.0126120663559939	0.1125053646529	0.0868965337446471	Il6/Rnf10	2	58	0.0344827586206897	1521	night
176	GO:0043330	GO:0043330	response to exogenous dsRNA	2/85	58/29008	0.0126120663559939	0.1125053646529	0.0868965337446471	Card9/Ifih1	2	58	0.0344827586206897	1521	night
177	GO:0030199	GO:0030199	collagen fibril organization	2/85	59/29008	0.0130299930884711	0.114285414239663	0.0882714027516538	Plod3/P4ha1	2	59	0.0338983050847458	1521	night
178	GO:0032731	GO:0032731	positive regulation of interleukin-1 beta production	2/85	59/29008	0.0130299930884711	0.114285414239663	0.0882714027516538	Il6/Nlrp3	2	59	0.0338983050847458	1521	night
179	GO:1900015	GO:1900015	regulation of cytokine production involved in inflammatory response	2/85	59/29008	0.0130299930884711	0.114285414239663	0.0882714027516538	Card9/Il6	2	59	0.0338983050847458	1521	night
180	GO:0043433	GO:0043433	negative regulation of DNA-binding transcription factor activity	3/85	167/29008	0.013113251063497	0.114330274012863	0.088306051399811	Sumo1/Sp100/Nlrp3	3	167	0.0179640718562874	1521	night
181	GO:0002449	GO:0002449	lymphocyte mediated immunity	5/85	477/29008	0.0131807513352409	0.114330274012863	0.088306051399811	Card9/Il6/Nlrp3/Rsad2/H2-T24	5	477	0.010482180293501	1521	night
182	GO:0002460	GO:0002460	adaptive immune response based on somatic recombination of immune receptors built from immunoglobulin superfamily domains	5/85	480/29008	0.0135107386569271	0.116548679622943	0.0900194964301912	Card9/Il6/Nlrp3/Rsad2/H2-T24	5	480	0.0104166666666667	1521	night
183	GO:0016358	GO:0016358	dendrite development	4/85	313/29008	0.0135934795490649	0.116621655147715	0.0900758610326303	Lamc2/Uba6/Trappc4/Bcl11a	4	313	0.012779552715655	1521	night
184	GO:1903531	GO:1903531	negative regulation of secretion by cell	3/85	170/29008	0.0137510746505182	0.117332539137573	0.0906249313352226	Rap1a/Il6/Rsad2	3	170	0.0176470588235294	1521	night
185	GO:0009247	GO:0009247	glycolipid biosynthetic process	2/85	61/29008	0.0138837689407317	0.11782441749702	0.0910048467694047	Pigh/Mppe1	2	61	0.0327868852459016	1521	night
186	GO:0002534	GO:0002534	cytokine production involved in inflammatory response	2/85	62/29008	0.014319542611207	0.120869257524704	0.0933566105722153	Card9/Il6	2	62	0.032258064516129	1521	night
187	GO:0042552	GO:0042552	myelination	3/85	173/29008	0.0144063286483264	0.120951529293435	0.0934201553778327	Rnf10/Jam3/Adgrg6	3	173	0.0173410404624277	1521	night
188	GO:0035456	GO:0035456	response to interferon-beta	2/85	63/29008	0.0147611900870368	0.123271640620467	0.0952121555446047	Ifi213/Oas1g	2	63	0.0317460317460317	1521	night
189	GO:0006606	GO:0006606	protein import into nucleus	3/85	175/29008	0.0148528775807562	0.123381046570303	0.0952966581622456	Sumo1/Pkia/Il6	3	175	0.0171428571428571	1521	night
190	GO:0007272	GO:0007272	ensheathment of neurons	3/85	176/29008	0.0150790720545444	0.12394839332793	0.0957348636364572	Rnf10/Jam3/Adgrg6	3	176	0.0170454545454545	1521	night
191	GO:0008366	GO:0008366	axon ensheathment	3/85	176/29008	0.0150790720545444	0.12394839332793	0.0957348636364572	Rnf10/Jam3/Adgrg6	3	176	0.0170454545454545	1521	night
192	GO:0002700	GO:0002700	regulation of production of molecular mediator of immune response	3/85	177/29008	0.0153072157592898	0.124519838041891	0.0961762342770757	Il6/Nlrp3/Rsad2	3	177	0.0169491525423729	1521	night
193	GO:1901605	GO:1901605	alpha-amino acid metabolic process	3/85	177/29008	0.0153072157592898	0.124519838041891	0.0961762342770757	Kmo/Plod3/Amt	3	177	0.0169491525423729	1521	night
194	GO:0070372	GO:0070372	regulation of ERK1 and ERK2 cascade	4/85	326/29008	0.015560537966892	0.125928064989796	0.0972639161034159	Card9/Rap1a/Il6/Nptn	4	326	0.0122699386503067	1521	night
195	GO:0043331	GO:0043331	response to dsRNA	2/85	65/29008	0.0156619573680697	0.126098836245484	0.0973958158597372	Card9/Ifih1	2	65	0.0307692307692308	1521	night
196	GO:0051170	GO:0051170	import into nucleus	3/85	179/29008	0.0157693581229188	0.126315776800931	0.0975633757121505	Sumo1/Pkia/Il6	3	179	0.0167597765363128	1521	night
197	GO:0046631	GO:0046631	alpha-beta T cell activation	3/85	180/29008	0.016003360240641	0.127539469938103	0.0985085279039189	Il6/Nlrp3/Rsad2	3	180	0.0166666666666667	1521	night
198	GO:0044282	GO:0044282	small molecule catabolic process	4/85	335/29008	0.0170223379961923	0.134975104313242	0.104251639402518	Kmo/Ivd/Mtln/Amt	4	335	0.0119402985074627	1521	night
199	GO:0002831	GO:0002831	regulation of response to biotic stimulus	4/85	337/29008	0.0173584646462285	0.136263947472894	0.105247111960291	Card9/Oas3/Oas1g/Trim30a	4	337	0.0118694362017804	1521	night
200	GO:0022604	GO:0022604	regulation of cell morphogenesis	4/85	337/29008	0.0173584646462285	0.136263947472894	0.105247111960291	Il6/Wdr1/Cfdp1/Bcl11a	4	337	0.0118694362017804	1521	night
201	GO:0015800	GO:0015800	acidic amino acid transport	2/85	69/29008	0.0175323467732979	0.136266259574642	0.105248897774045	Kmo/Slc25a12	2	69	0.0289855072463768	1521	night
202	GO:0042093	GO:0042093	T-helper cell differentiation	2/85	69/29008	0.0175323467732979	0.136266259574642	0.105248897774045	Il6/Nlrp3	2	69	0.0289855072463768	1521	night
203	GO:0002294	GO:0002294	CD4-positive, alpha-beta T cell differentiation involved in immune response	2/85	70/29008	0.0180140752577553	0.137291738614931	0.106040953995575	Il6/Nlrp3	2	70	0.0285714285714286	1521	night
204	GO:0046324	GO:0046324	regulation of glucose import	2/85	70/29008	0.0180140752577553	0.137291738614931	0.106040953995575	Rap1a/Rtn2	2	70	0.0285714285714286	1521	night
205	GO:0097194	GO:0097194	execution phase of apoptosis	2/85	70/29008	0.0180140752577553	0.137291738614931	0.106040953995575	Il6/Acin1	2	70	0.0285714285714286	1521	night
206	GO:2000514	GO:2000514	regulation of CD4-positive, alpha-beta T cell activation	2/85	70/29008	0.0180140752577553	0.137291738614931	0.106040953995575	Il6/Nlrp3	2	70	0.0285714285714286	1521	night
207	GO:0043122	GO:0043122	regulation of I-kappaB kinase/NF-kappaB signaling	3/85	190/29008	0.0184512051428447	0.137505044990516	0.106205706891769	Card9/Trim30b/Trim30a	3	190	0.0157894736842105	1521	night
208	GO:0002293	GO:0002293	alpha-beta T cell differentiation involved in immune response	2/85	71/29008	0.018501383595787	0.137505044990516	0.106205706891769	Il6/Nlrp3	2	71	0.028169014084507	1521	night
209	GO:0032732	GO:0032732	positive regulation of interleukin-1 production	2/85	71/29008	0.018501383595787	0.137505044990516	0.106205706891769	Il6/Nlrp3	2	71	0.028169014084507	1521	night
210	GO:0034121	GO:0034121	regulation of toll-like receptor signaling pathway	2/85	71/29008	0.018501383595787	0.137505044990516	0.106205706891769	Trim30a/Rsad2	2	71	0.028169014084507	1521	night
211	GO:1901606	GO:1901606	alpha-amino acid catabolic process	2/85	71/29008	0.018501383595787	0.137505044990516	0.106205706891769	Kmo/Amt	2	71	0.028169014084507	1521	night
212	GO:0042063	GO:0042063	gliogenesis	4/85	344/29008	0.0185675602152798	0.137505044990516	0.106205706891769	Il6/Wdr1/Rnf10/Adgrg6	4	344	0.0116279069767442	1521	night
213	GO:0002287	GO:0002287	alpha-beta T cell activation involved in immune response	2/85	72/29008	0.0189942357671421	0.140004460818841	0.108136197695813	Il6/Nlrp3	2	72	0.0277777777777778	1521	night
214	GO:0070371	GO:0070371	ERK1 and ERK2 cascade	4/85	349/29008	0.019462538221337	0.141682294348496	0.10943211739153	Card9/Rap1a/Il6/Nptn	4	349	0.0114613180515759	1521	night
215	GO:0046635	GO:0046635	positive regulation of alpha-beta T cell activation	2/85	73/29008	0.0194925959103663	0.141682294348496	0.10943211739153	Il6/Nlrp3	2	73	0.0273972602739726	1521	night
216	GO:0046637	GO:0046637	regulation of alpha-beta T cell differentiation	2/85	73/29008	0.0194925959103663	0.141682294348496	0.10943211739153	Il6/Nlrp3	2	73	0.0273972602739726	1521	night
217	GO:0001885	GO:0001885	endothelial cell development	2/85	74/29008	0.0199964283221985	0.144674619658303	0.111743320044495	Rap1a/Plod3	2	74	0.027027027027027	1521	night
218	GO:0006635	GO:0006635	fatty acid beta-oxidation	2/85	75/29008	0.0205056974569696	0.146336113670192	0.113026619475737	Ivd/Mtln	2	75	0.0266666666666667	1521	night
219	GO:0051865	GO:0051865	protein autoubiquitination	2/85	75/29008	0.0205056974569696	0.146336113670192	0.113026619475737	Rnf10/Trim30a	2	75	0.0266666666666667	1521	night
220	GO:0097120	GO:0097120	receptor localization to synapse	2/85	75/29008	0.0205056974569696	0.146336113670192	0.113026619475737	Rap1a/Nptn	2	75	0.0266666666666667	1521	night
221	GO:0051048	GO:0051048	negative regulation of secretion	3/85	199/29008	0.0208225300601132	0.147924761060533	0.114253653866399	Rap1a/Il6/Rsad2	3	199	0.0150753768844221	1521	night
222	GO:0006575	GO:0006575	cellular modified amino acid metabolic process	3/85	202/29008	0.0216484981705621	0.153099739314335	0.118250687019855	Plod3/Gsta4/Mthfs	3	202	0.0148514851485149	1521	night
223	GO:0034470	GO:0034470	ncRNA processing	4/85	362/29008	0.021913263395773	0.153690187425096	0.11870673544332	Utp11/Il6/Heatr1/Suv39h1	4	362	0.0110497237569061	1521	night
224	GO:0006469	GO:0006469	negative regulation of protein kinase activity	3/85	203/29008	0.0219277719638354	0.153690187425096	0.11870673544332	Dusp19/Pkia/Il6	3	203	0.0147783251231527	1521	night
225	GO:0002292	GO:0002292	T cell differentiation involved in immune response	2/85	78/29008	0.0220657720935383	0.153970054163801	0.118922898019912	Il6/Nlrp3	2	78	0.0256410256410256	1521	night
226	GO:0045017	GO:0045017	glycerolipid biosynthetic process	3/85	208/29008	0.0233537815817402	0.162236447271381	0.125307668291405	Etnk1/Pigh/Mppe1	3	208	0.0144230769230769	1521	night
227	GO:0043903	GO:0043903	regulation of biological process involved in symbiotic interaction	2/85	81/29008	0.0236735125958977	0.163014977085787	0.125908986659622	Trim30b/Trim30a	2	81	0.0246913580246914	1521	night
228	GO:0045824	GO:0045824	negative regulation of innate immune response	2/85	81/29008	0.0236735125958977	0.163014977085787	0.125908986659622	Oas3/Oas1g	2	81	0.0246913580246914	1521	night
229	GO:0043281	GO:0043281	regulation of cysteine-type endopeptidase activity involved in apoptotic process	3/85	210/29008	0.0239380179441867	0.164116542237437	0.126759810028513	Card9/Il6/Nlrp3	3	210	0.0142857142857143	1521	night
230	GO:0008625	GO:0008625	extrinsic apoptotic signaling pathway via death domain receptors	2/85	82/29008	0.0242198566249473	0.16532684739638	0.127694621656473	Sp100/Trps1	2	82	0.024390243902439	1521	night
231	GO:0045216	GO:0045216	cell-cell junction organization	3/85	213/29008	0.0248291895329969	0.1687525002892	0.130340516482171	Wdr1/Cdh11/Jam3	3	213	0.0140845070422535	1521	night
232	GO:0006364	GO:0006364	rRNA processing	3/85	214/29008	0.0251301967848809	0.170062107552858	0.13135202675219	Utp11/Heatr1/Suv39h1	3	214	0.014018691588785	1521	night
233	GO:0045333	GO:0045333	cellular respiration	3/85	215/29008	0.0254331784277815	0.171373777388914	0.132365130105282	Slc25a12/Mtln/Oas1g	3	215	0.013953488372093	1521	night
234	GO:0008654	GO:0008654	phospholipid biosynthetic process	3/85	217/29008	0.0260450629916187	0.174746790157442	0.13497036692013	Etnk1/Pigh/Mppe1	3	217	0.0138248847926267	1521	night
235	GO:0006664	GO:0006664	glycolipid metabolic process	2/85	86/29008	0.026456471552956	0.17600279804297	0.135940478273887	Pigh/Mppe1	2	86	0.0232558139534884	1521	night
236	GO:0046323	GO:0046323	glucose import	2/85	86/29008	0.026456471552956	0.17600279804297	0.135940478273887	Rap1a/Rtn2	2	86	0.0232558139534884	1521	night
237	GO:1903509	GO:1903509	liposaccharide metabolic process	2/85	87/29008	0.0270282653527609	0.17695648584957	0.136677084611937	Pigh/Mppe1	2	87	0.0229885057471264	1521	night
238	GO:0045732	GO:0045732	positive regulation of protein catabolic process	3/85	221/29008	0.0272925010824557	0.17695648584957	0.136677084611937	Sumo1/Trim30a/Oaz2	3	221	0.0135746606334842	1521	night
239	GO:0016072	GO:0016072	rRNA metabolic process	3/85	224/29008	0.0282487678395135	0.17695648584957	0.136677084611937	Utp11/Heatr1/Suv39h1	3	224	0.0133928571428571	1521	night
240	GO:0006006	GO:0006006	glucose metabolic process	3/85	225/29008	0.0285714596183811	0.17695648584957	0.136677084611937	Il6/Oas1g/Hectd4	3	225	0.0133333333333333	1521	night
241	GO:0006835	GO:0006835	dicarboxylic acid transport	2/85	90/29008	0.028773445497752	0.17695648584957	0.136677084611937	Kmo/Slc25a12	2	90	0.0222222222222222	1521	night
242	GO:0010827	GO:0010827	regulation of glucose transmembrane transport	2/85	90/29008	0.028773445497752	0.17695648584957	0.136677084611937	Rap1a/Rtn2	2	90	0.0222222222222222	1521	night
243	GO:0033673	GO:0033673	negative regulation of kinase activity	3/85	226/29008	0.0288961179310603	0.17695648584957	0.136677084611937	Dusp19/Pkia/Il6	3	226	0.0132743362831858	1521	night
244	GO:0010624	GO:0010624	regulation of Schwann cell proliferation	1/85	10/29008	0.0289233131550581	0.17695648584957	0.136677084611937	Rnf10	1	10	0.1	1521	night
245	GO:0032621	GO:0032621	interleukin-18 production	1/85	10/29008	0.0289233131550581	0.17695648584957	0.136677084611937	Nlrp3	1	10	0.1	1521	night
246	GO:0034163	GO:0034163	regulation of toll-like receptor 9 signaling pathway	1/85	10/29008	0.0289233131550581	0.17695648584957	0.136677084611937	Rsad2	1	10	0.1	1521	night
247	GO:0035701	GO:0035701	hematopoietic stem cell migration	1/85	10/29008	0.0289233131550581	0.17695648584957	0.136677084611937	Jam3	1	10	0.1	1521	night
248	GO:0045199	GO:0045199	maintenance of epithelial cell apical/basal polarity	1/85	10/29008	0.0289233131550581	0.17695648584957	0.136677084611937	Wdr1	1	10	0.1	1521	night
249	GO:0048671	GO:0048671	negative regulation of collateral sprouting	1/85	10/29008	0.0289233131550581	0.17695648584957	0.136677084611937	Bcl11a	1	10	0.1	1521	night
250	GO:0051971	GO:0051971	positive regulation of transmission of nerve impulse	1/85	10/29008	0.0289233131550581	0.17695648584957	0.136677084611937	Il6	1	10	0.1	1521	night
251	GO:0071649	GO:0071649	regulation of chemokine (C-C motif) ligand 5 production	1/85	10/29008	0.0289233131550581	0.17695648584957	0.136677084611937	Oas3	1	10	0.1	1521	night
252	GO:0090091	GO:0090091	positive regulation of extracellular matrix disassembly	1/85	10/29008	0.0289233131550581	0.17695648584957	0.136677084611937	Il6	1	10	0.1	1521	night
253	GO:2000171	GO:2000171	negative regulation of dendrite development	1/85	10/29008	0.0289233131550581	0.17695648584957	0.136677084611937	Bcl11a	1	10	0.1	1521	night
254	GO:2000234	GO:2000234	positive regulation of rRNA processing	1/85	10/29008	0.0289233131550581	0.17695648584957	0.136677084611937	Heatr1	1	10	0.1	1521	night
255	GO:0007249	GO:0007249	I-kappaB kinase/NF-kappaB signaling	3/85	228/29008	0.0295513300709206	0.17695648584957	0.136677084611937	Card9/Trim30b/Trim30a	3	228	0.0131578947368421	1521	night
256	GO:0017038	GO:0017038	protein import	3/85	229/29008	0.0298818817360715	0.17695648584957	0.136677084611937	Sumo1/Pkia/Il6	3	229	0.0131004366812227	1521	night
257	GO:0006497	GO:0006497	protein lipidation	2/85	92/29008	0.0299613990591504	0.17695648584957	0.136677084611937	Pigh/Mppe1	2	92	0.0217391304347826	1521	night
258	GO:0033108	GO:0033108	mitochondrial respiratory chain complex assembly	2/85	92/29008	0.0299613990591504	0.17695648584957	0.136677084611937	Coa4/Cox16	2	92	0.0217391304347826	1521	night
259	GO:1900182	GO:1900182	positive regulation of protein localization to nucleus	2/85	92/29008	0.0299613990591504	0.17695648584957	0.136677084611937	Il6/Cd2ap	2	92	0.0217391304347826	1521	night
260	GO:0019226	GO:0019226	transmission of nerve impulse	2/85	93/29008	0.030562627008849	0.17695648584957	0.136677084611937	Il6/Jam3	2	93	0.021505376344086	1521	night
261	GO:0032651	GO:0032651	regulation of interleukin-1 beta production	2/85	93/29008	0.030562627008849	0.17695648584957	0.136677084611937	Il6/Nlrp3	2	93	0.021505376344086	1521	night
262	GO:1903312	GO:1903312	negative regulation of mRNA metabolic process	2/85	93/29008	0.030562627008849	0.17695648584957	0.136677084611937	Nbas/Acin1	2	93	0.021505376344086	1521	night
263	GO:0002532	GO:0002532	production of molecular mediator involved in inflammatory response	2/85	94/29008	0.0311686454718294	0.17695648584957	0.136677084611937	Card9/Il6	2	94	0.0212765957446809	1521	night
264	GO:0002318	GO:0002318	myeloid progenitor cell differentiation	1/85	11/29008	0.0317697687168838	0.17695648584957	0.136677084611937	Jam3	1	11	0.0909090909090909	1521	night
265	GO:0006646	GO:0006646	phosphatidylethanolamine biosynthetic process	1/85	11/29008	0.0317697687168838	0.17695648584957	0.136677084611937	Etnk1	1	11	0.0909090909090909	1521	night
266	GO:0015810	GO:0015810	aspartate transmembrane transport	1/85	11/29008	0.0317697687168838	0.17695648584957	0.136677084611937	Slc25a12	1	11	0.0909090909090909	1521	night
267	GO:0018401	GO:0018401	peptidyl-proline hydroxylation to 4-hydroxy-L-proline	1/85	11/29008	0.0317697687168838	0.17695648584957	0.136677084611937	P4ha1	1	11	0.0909090909090909	1521	night
268	GO:0031053	GO:0031053	primary miRNA processing	1/85	11/29008	0.0317697687168838	0.17695648584957	0.136677084611937	Il6	1	11	0.0909090909090909	1521	night
269	GO:0032908	GO:0032908	regulation of transforming growth factor beta1 production	1/85	11/29008	0.0317697687168838	0.17695648584957	0.136677084611937	Cd2ap	1	11	0.0909090909090909	1521	night
270	GO:0033539	GO:0033539	fatty acid beta-oxidation using acyl-CoA dehydrogenase	1/85	11/29008	0.0317697687168838	0.17695648584957	0.136677084611937	Ivd	1	11	0.0909090909090909	1521	night
271	GO:0033629	GO:0033629	negative regulation of cell adhesion mediated by integrin	1/85	11/29008	0.0317697687168838	0.17695648584957	0.136677084611937	Jam3	1	11	0.0909090909090909	1521	night
272	GO:0035090	GO:0035090	maintenance of apical/basal cell polarity	1/85	11/29008	0.0317697687168838	0.17695648584957	0.136677084611937	Wdr1	1	11	0.0909090909090909	1521	night
273	GO:0038180	GO:0038180	nerve growth factor signaling pathway	1/85	11/29008	0.0317697687168838	0.17695648584957	0.136677084611937	Rap1a	1	11	0.0909090909090909	1521	night
274	GO:0071609	GO:0071609	chemokine (C-C motif) ligand 5 production	1/85	11/29008	0.0317697687168838	0.17695648584957	0.136677084611937	Oas3	1	11	0.0909090909090909	1521	night
275	GO:0071864	GO:0071864	positive regulation of cell proliferation in bone marrow	1/85	11/29008	0.0317697687168838	0.17695648584957	0.136677084611937	Il6	1	11	0.0909090909090909	1521	night
276	GO:0097421	GO:0097421	liver regeneration	1/85	11/29008	0.0317697687168838	0.17695648584957	0.136677084611937	Il6	1	11	0.0909090909090909	1521	night
277	GO:0099545	GO:0099545	trans-synaptic signaling by trans-synaptic complex	1/85	11/29008	0.0317697687168838	0.17695648584957	0.136677084611937	Nptn	1	11	0.0909090909090909	1521	night
278	GO:1902260	GO:1902260	negative regulation of delayed rectifier potassium channel activity	1/85	11/29008	0.0317697687168838	0.17695648584957	0.136677084611937	Sumo1	1	11	0.0909090909090909	1521	night
279	GO:2001214	GO:2001214	positive regulation of vasculogenesis	1/85	11/29008	0.0317697687168838	0.17695648584957	0.136677084611937	Rap1a	1	11	0.0909090909090909	1521	night
280	GO:0031348	GO:0031348	negative regulation of defense response	3/85	236/29008	0.0322506150015088	0.17695648584957	0.136677084611937	Oas3/Oas1g/Nlrp3	3	236	0.0127118644067797	1521	night
281	GO:0002237	GO:0002237	response to molecule of bacterial origin	4/85	409/29008	0.0323047957743004	0.17695648584957	0.136677084611937	Card9/Il6/Trim30a/Nlrp3	4	409	0.0097799511002445	1521	night
282	GO:0006661	GO:0006661	phosphatidylinositol biosynthetic process	2/85	96/29008	0.0323949240154825	0.17695648584957	0.136677084611937	Pigh/Mppe1	2	96	0.0208333333333333	1521	night
283	GO:0042158	GO:0042158	lipoprotein biosynthetic process	2/85	97/29008	0.0330151194981254	0.17695648584957	0.136677084611937	Pigh/Mppe1	2	97	0.0206185567010309	1521	night
284	GO:0046330	GO:0046330	positive regulation of JNK cascade	2/85	97/29008	0.0330151194981254	0.17695648584957	0.136677084611937	Card9/Dusp19	2	97	0.0206185567010309	1521	night
285	GO:0006470	GO:0006470	protein dephosphorylation	3/85	239/29008	0.033295107285174	0.17695648584957	0.136677084611937	Dusp19/Ptp4a2/Ublcp1	3	239	0.0125523012552301	1521	night
286	GO:2000116	GO:2000116	regulation of cysteine-type endopeptidase activity	3/85	239/29008	0.033295107285174	0.17695648584957	0.136677084611937	Card9/Il6/Nlrp3	3	239	0.0125523012552301	1521	night
287	GO:0051259	GO:0051259	protein complex oligomerization	3/85	240/29008	0.0336471699036633	0.17695648584957	0.136677084611937	Card9/Oas1g/Clybl	3	240	0.0125	1521	night
288	GO:0032970	GO:0032970	regulation of actin filament-based process	4/85	416/29008	0.0340618843820647	0.17695648584957	0.136677084611937	Sumo1/Wdr1/Jam3/Cd2ap	4	416	0.00961538461538462	1521	night
289	GO:0032611	GO:0032611	interleukin-1 beta production	2/85	99/29008	0.0342694624732789	0.17695648584957	0.136677084611937	Il6/Nlrp3	2	99	0.0202020202020202	1521	night
290	GO:0062207	GO:0062207	regulation of pattern recognition receptor signaling pathway	2/85	99/29008	0.0342694624732789	0.17695648584957	0.136677084611937	Trim30a/Rsad2	2	99	0.0202020202020202	1521	night
291	GO:0001781	GO:0001781	neutrophil apoptotic process	1/85	12/29008	0.0346079785199341	0.17695648584957	0.136677084611937	Il6	1	12	0.0833333333333333	1521	night
292	GO:0006335	GO:0006335	DNA replication-dependent nucleosome assembly	1/85	12/29008	0.0346079785199341	0.17695648584957	0.136677084611937	Chaf1a	1	12	0.0833333333333333	1521	night
293	GO:0014010	GO:0014010	Schwann cell proliferation	1/85	12/29008	0.0346079785199341	0.17695648584957	0.136677084611937	Rnf10	1	12	0.0833333333333333	1521	night
294	GO:0015074	GO:0015074	DNA integration	1/85	12/29008	0.0346079785199341	0.17695648584957	0.136677084611937	Nynrin	1	12	0.0833333333333333	1521	night
295	GO:0032000	GO:0032000	positive regulation of fatty acid beta-oxidation	1/85	12/29008	0.0346079785199341	0.17695648584957	0.136677084611937	Mtln	1	12	0.0833333333333333	1521	night
296	GO:0034112	GO:0034112	positive regulation of homotypic cell-cell adhesion	1/85	12/29008	0.0346079785199341	0.17695648584957	0.136677084611937	Il6	1	12	0.0833333333333333	1521	night
297	GO:0034154	GO:0034154	toll-like receptor 7 signaling pathway	1/85	12/29008	0.0346079785199341	0.17695648584957	0.136677084611937	Rsad2	1	12	0.0833333333333333	1521	night
298	GO:0034333	GO:0034333	adherens junction assembly	1/85	12/29008	0.0346079785199341	0.17695648584957	0.136677084611937	Jam3	1	12	0.0833333333333333	1521	night
299	GO:0034723	GO:0034723	DNA replication-dependent nucleosome organization	1/85	12/29008	0.0346079785199341	0.17695648584957	0.136677084611937	Chaf1a	1	12	0.0833333333333333	1521	night
300	GO:0038094	GO:0038094	Fc-gamma receptor signaling pathway	1/85	12/29008	0.0346079785199341	0.17695648584957	0.136677084611937	Rap1a	1	12	0.0833333333333333	1521	night
301	GO:0043650	GO:0043650	dicarboxylic acid biosynthetic process	1/85	12/29008	0.0346079785199341	0.17695648584957	0.136677084611937	Kmo	1	12	0.0833333333333333	1521	night
302	GO:0046598	GO:0046598	positive regulation of viral entry into host cell	1/85	12/29008	0.0346079785199341	0.17695648584957	0.136677084611937	Trim30a	1	12	0.0833333333333333	1521	night
303	GO:0046929	GO:0046929	negative regulation of neurotransmitter secretion	1/85	12/29008	0.0346079785199341	0.17695648584957	0.136677084611937	Rap1a	1	12	0.0833333333333333	1521	night
304	GO:0051574	GO:0051574	positive regulation of histone H3-K9 methylation	1/85	12/29008	0.0346079785199341	0.17695648584957	0.136677084611937	Suv39h1	1	12	0.0833333333333333	1521	night
305	GO:0075294	GO:0075294	positive regulation by symbiont of entry into host	1/85	12/29008	0.0346079785199341	0.17695648584957	0.136677084611937	Trim30a	1	12	0.0833333333333333	1521	night
306	GO:1901894	GO:1901894	regulation of ATPase-coupled calcium transmembrane transporter activity	1/85	12/29008	0.0346079785199341	0.17695648584957	0.136677084611937	Sumo1	1	12	0.0833333333333333	1521	night
307	GO:1903800	GO:1903800	positive regulation of production of miRNAs involved in gene silencing by miRNA	1/85	12/29008	0.0346079785199341	0.17695648584957	0.136677084611937	Il6	1	12	0.0833333333333333	1521	night
308	GO:0031334	GO:0031334	positive regulation of protein-containing complex assembly	3/85	243/29008	0.0347150303450112	0.17695648584957	0.136677084611937	Sumo1/Mtln/Tppp3	3	243	0.0123456790123457	1521	night
309	GO:0009062	GO:0009062	fatty acid catabolic process	2/85	100/29008	0.034903546232086	0.177264473147997	0.136914966856516	Ivd/Mtln	2	100	0.02	1521	night
310	GO:0046718	GO:0046718	viral entry into host cell	2/85	102/29008	0.0361853800288115	0.177264473147997	0.136914966856516	Trim30b/Trim30a	2	102	0.0196078431372549	1521	night
311	GO:0002674	GO:0002674	negative regulation of acute inflammatory response	1/85	13/29008	0.0374379661673965	0.177264473147997	0.136914966856516	Nlrp3	1	13	0.0769230769230769	1521	night
312	GO:0006568	GO:0006568	tryptophan metabolic process	1/85	13/29008	0.0374379661673965	0.177264473147997	0.136914966856516	Kmo	1	13	0.0769230769230769	1521	night
313	GO:0006586	GO:0006586	indolalkylamine metabolic process	1/85	13/29008	0.0374379661673965	0.177264473147997	0.136914966856516	Kmo	1	13	0.0769230769230769	1521	night
314	GO:0009071	GO:0009071	serine family amino acid catabolic process	1/85	13/29008	0.0374379661673965	0.177264473147997	0.136914966856516	Amt	1	13	0.0769230769230769	1521	night
315	GO:0030836	GO:0030836	positive regulation of actin filament depolymerization	1/85	13/29008	0.0374379661673965	0.177264473147997	0.136914966856516	Wdr1	1	13	0.0769230769230769	1521	night
316	GO:0032486	GO:0032486	Rap protein signal transduction	1/85	13/29008	0.0374379661673965	0.177264473147997	0.136914966856516	Rap1a	1	13	0.0769230769230769	1521	night
317	GO:0032725	GO:0032725	positive regulation of granulocyte macrophage colony-stimulating factor production	1/85	13/29008	0.0374379661673965	0.177264473147997	0.136914966856516	Card9	1	13	0.0769230769230769	1521	night
318	GO:0032754	GO:0032754	positive regulation of interleukin-5 production	1/85	13/29008	0.0374379661673965	0.177264473147997	0.136914966856516	Nlrp3	1	13	0.0769230769230769	1521	night
319	GO:0032905	GO:0032905	transforming growth factor beta1 production	1/85	13/29008	0.0374379661673965	0.177264473147997	0.136914966856516	Cd2ap	1	13	0.0769230769230769	1521	night
320	GO:0035999	GO:0035999	tetrahydrofolate interconversion	1/85	13/29008	0.0374379661673965	0.177264473147997	0.136914966856516	Mthfs	1	13	0.0769230769230769	1521	night
321	GO:0060368	GO:0060368	regulation of Fc receptor mediated stimulatory signaling pathway	1/85	13/29008	0.0374379661673965	0.177264473147997	0.136914966856516	Rap1a	1	13	0.0769230769230769	1521	night
322	GO:0070091	GO:0070091	glucagon secretion	1/85	13/29008	0.0374379661673965	0.177264473147997	0.136914966856516	Il6	1	13	0.0769230769230769	1521	night
323	GO:0070092	GO:0070092	regulation of glucagon secretion	1/85	13/29008	0.0374379661673965	0.177264473147997	0.136914966856516	Il6	1	13	0.0769230769230769	1521	night
324	GO:0070831	GO:0070831	basement membrane assembly	1/85	13/29008	0.0374379661673965	0.177264473147997	0.136914966856516	Plod3	1	13	0.0769230769230769	1521	night
325	GO:0071635	GO:0071635	negative regulation of transforming growth factor beta production	1/85	13/29008	0.0374379661673965	0.177264473147997	0.136914966856516	Cd2ap	1	13	0.0769230769230769	1521	night
326	GO:0071863	GO:0071863	regulation of cell proliferation in bone marrow	1/85	13/29008	0.0374379661673965	0.177264473147997	0.136914966856516	Il6	1	13	0.0769230769230769	1521	night
327	GO:0072540	GO:0072540	T-helper 17 cell lineage commitment	1/85	13/29008	0.0374379661673965	0.177264473147997	0.136914966856516	Il6	1	13	0.0769230769230769	1521	night
328	GO:1902510	GO:1902510	regulation of apoptotic DNA fragmentation	1/85	13/29008	0.0374379661673965	0.177264473147997	0.136914966856516	Il6	1	13	0.0769230769230769	1521	night
329	GO:1903430	GO:1903430	negative regulation of cell maturation	1/85	13/29008	0.0374379661673965	0.177264473147997	0.136914966856516	Bcl11a	1	13	0.0769230769230769	1521	night
330	GO:1903817	GO:1903817	negative regulation of voltage-gated potassium channel activity	1/85	13/29008	0.0374379661673965	0.177264473147997	0.136914966856516	Sumo1	1	13	0.0769230769230769	1521	night
331	GO:0031497	GO:0031497	chromatin assembly	2/85	104/29008	0.0374852261688759	0.177264473147997	0.136914966856516	Chaf1a/Suv39h1	2	104	0.0192307692307692	1521	night
332	GO:0045582	GO:0045582	positive regulation of T cell differentiation	2/85	104/29008	0.0374852261688759	0.177264473147997	0.136914966856516	Il6/Nlrp3	2	104	0.0192307692307692	1521	night
333	GO:0006260	GO:0006260	DNA replication	3/85	253/29008	0.0384004664239059	0.181047244100697	0.139836691387196	Il6/Cinp/Chaf1a	3	253	0.0118577075098814	1521	night
334	GO:0044409	GO:0044409	entry into host	2/85	106/29008	0.0388028353908028	0.181631654187513	0.140288076181036	Trim30b/Trim30a	2	106	0.0188679245283019	1521	night
335	GO:0006576	GO:0006576	cellular biogenic amine metabolic process	2/85	107/29008	0.0394682238760642	0.181631654187513	0.140288076181036	Kmo/Oaz2	2	107	0.0186915887850467	1521	night
336	GO:0019318	GO:0019318	hexose metabolic process	3/85	256/29008	0.0395436606574466	0.181631654187513	0.140288076181036	Il6/Oas1g/Hectd4	3	256	0.01171875	1521	night
337	GO:0071901	GO:0071901	negative regulation of protein serine/threonine kinase activity	2/85	108/29008	0.0401379606725334	0.181631654187513	0.140288076181036	Dusp19/Pkia	2	108	0.0185185185185185	1521	night
338	GO:0009083	GO:0009083	branched-chain amino acid catabolic process	1/85	14/29008	0.0402597551957035	0.181631654187513	0.140288076181036	Ivd	1	14	0.0714285714285714	1521	night
339	GO:0019511	GO:0019511	peptidyl-proline hydroxylation	1/85	14/29008	0.0402597551957035	0.181631654187513	0.140288076181036	P4ha1	1	14	0.0714285714285714	1521	night
340	GO:0042559	GO:0042559	pteridine-containing compound biosynthetic process	1/85	14/29008	0.0402597551957035	0.181631654187513	0.140288076181036	Mthfs	1	14	0.0714285714285714	1521	night
341	GO:0043508	GO:0043508	negative regulation of JUN kinase activity	1/85	14/29008	0.0402597551957035	0.181631654187513	0.140288076181036	Dusp19	1	14	0.0714285714285714	1521	night
342	GO:0045176	GO:0045176	apical protein localization	1/85	14/29008	0.0402597551957035	0.181631654187513	0.140288076181036	Jam3	1	14	0.0714285714285714	1521	night
343	GO:0045188	GO:0045188	regulation of circadian sleep/wake cycle, non-REM sleep	1/85	14/29008	0.0402597551957035	0.181631654187513	0.140288076181036	Il6	1	14	0.0714285714285714	1521	night
344	GO:0048672	GO:0048672	positive regulation of collateral sprouting	1/85	14/29008	0.0402597551957035	0.181631654187513	0.140288076181036	Bcl11a	1	14	0.0714285714285714	1521	night
345	GO:0048755	GO:0048755	branching morphogenesis of a nerve	1/85	14/29008	0.0402597551957035	0.181631654187513	0.140288076181036	Bcl11a	1	14	0.0714285714285714	1521	night
346	GO:0070207	GO:0070207	protein homotrimerization	1/85	14/29008	0.0402597551957035	0.181631654187513	0.140288076181036	Clybl	1	14	0.0714285714285714	1521	night
347	GO:0071838	GO:0071838	cell proliferation in bone marrow	1/85	14/29008	0.0402597551957035	0.181631654187513	0.140288076181036	Il6	1	14	0.0714285714285714	1521	night
348	GO:1900112	GO:1900112	regulation of histone H3-K9 trimethylation	1/85	14/29008	0.0402597551957035	0.181631654187513	0.140288076181036	Suv39h1	1	14	0.0714285714285714	1521	night
349	GO:0051348	GO:0051348	negative regulation of transferase activity	3/85	259/29008	0.0407040874477312	0.182549469919622	0.140996975760915	Dusp19/Pkia/Il6	3	259	0.0115830115830116	1521	night
350	GO:0030098	GO:0030098	lymphocyte differentiation	4/85	441/29008	0.040786799835924	0.182549469919622	0.140996975760915	Il6/Bcl11a/Nlrp3/Rsad2	4	441	0.0090702947845805	1521	night
351	GO:0140053	GO:0140053	mitochondrial gene expression	2/85	109/29008	0.0408120152495461	0.182549469919622	0.140996975760915	Mrps15/Mthfs	2	109	0.018348623853211	1521	night
352	GO:0002526	GO:0002526	acute inflammatory response	2/85	110/29008	0.0414903572142625	0.183265177324482	0.141549771557361	Il6/Nlrp3	2	110	0.0181818181818182	1521	night
353	GO:0046634	GO:0046634	regulation of alpha-beta T cell activation	2/85	111/29008	0.0421729563111376	0.183265177324482	0.141549771557361	Il6/Nlrp3	2	111	0.018018018018018	1521	night
354	GO:0007156	GO:0007156	homophilic cell adhesion via plasma membrane adhesion molecules	2/85	112/29008	0.0428597824213934	0.183265177324482	0.141549771557361	Cdh11/Nptn	2	112	0.0178571428571429	1521	night
355	GO:0019395	GO:0019395	fatty acid oxidation	2/85	112/29008	0.0428597824213934	0.183265177324482	0.141549771557361	Ivd/Mtln	2	112	0.0178571428571429	1521	night
356	GO:0006596	GO:0006596	polyamine biosynthetic process	1/85	15/29008	0.0430733690747259	0.183265177324482	0.141549771557361	Oaz2	1	15	0.0666666666666667	1521	night
357	GO:0010715	GO:0010715	regulation of extracellular matrix disassembly	1/85	15/29008	0.0430733690747259	0.183265177324482	0.141549771557361	Il6	1	15	0.0666666666666667	1521	night
358	GO:0014049	GO:0014049	positive regulation of glutamate secretion	1/85	15/29008	0.0430733690747259	0.183265177324482	0.141549771557361	Kmo	1	15	0.0666666666666667	1521	night
359	GO:0032645	GO:0032645	regulation of granulocyte macrophage colony-stimulating factor production	1/85	15/29008	0.0430733690747259	0.183265177324482	0.141549771557361	Card9	1	15	0.0666666666666667	1521	night
360	GO:0032736	GO:0032736	positive regulation of interleukin-13 production	1/85	15/29008	0.0430733690747259	0.183265177324482	0.141549771557361	Nlrp3	1	15	0.0666666666666667	1521	night
361	GO:0032897	GO:0032897	negative regulation of viral transcription	1/85	15/29008	0.0430733690747259	0.183265177324482	0.141549771557361	Sp100	1	15	0.0666666666666667	1521	night
362	GO:0042748	GO:0042748	circadian sleep/wake cycle, non-REM sleep	1/85	15/29008	0.0430733690747259	0.183265177324482	0.141549771557361	Il6	1	15	0.0666666666666667	1521	night
363	GO:0060347	GO:0060347	heart trabecula formation	1/85	15/29008	0.0430733690747259	0.183265177324482	0.141549771557361	Adgrg6	1	15	0.0666666666666667	1521	night
364	GO:0099550	GO:0099550	trans-synaptic signaling, modulating synaptic transmission	1/85	15/29008	0.0430733690747259	0.183265177324482	0.141549771557361	Nptn	1	15	0.0666666666666667	1521	night
365	GO:1903624	GO:1903624	regulation of DNA catabolic process	1/85	15/29008	0.0430733690747259	0.183265177324482	0.141549771557361	Il6	1	15	0.0666666666666667	1521	night
366	GO:1903799	GO:1903799	negative regulation of production of miRNAs involved in gene silencing by miRNA	1/85	15/29008	0.0430733690747259	0.183265177324482	0.141549771557361	Il6	1	15	0.0666666666666667	1521	night
367	GO:0044403	GO:0044403	biological process involved in symbiotic interaction	3/85	265/29008	0.0430763816515189	0.183265177324482	0.141549771557361	Card9/Trim30b/Trim30a	3	265	0.0113207547169811	1521	night
368	GO:0050767	GO:0050767	regulation of neurogenesis	4/85	451/29008	0.0436740872659194	0.183265177324482	0.141549771557361	Il6/Rnf10/Nptn/Bcl11a	4	451	0.00886917960088692	1521	night
369	GO:0032652	GO:0032652	regulation of interleukin-1 production	2/85	114/29008	0.0442459958876146	0.183265177324482	0.141549771557361	Il6/Nlrp3	2	114	0.0175438596491228	1521	night
370	GO:0034660	GO:0034660	ncRNA metabolic process	4/85	453/29008	0.044265088088671	0.183265177324482	0.141549771557361	Utp11/Il6/Heatr1/Suv39h1	4	453	0.00883002207505519	1521	night
371	GO:0002832	GO:0002832	negative regulation of response to biotic stimulus	2/85	115/29008	0.0449453236851328	0.183265177324482	0.141549771557361	Oas3/Oas1g	2	115	0.0173913043478261	1521	night
372	GO:1904659	GO:1904659	glucose transmembrane transport	2/85	116/29008	0.045648759378094	0.183265177324482	0.141549771557361	Rap1a/Rtn2	2	116	0.0172413793103448	1521	night
373	GO:0006544	GO:0006544	glycine metabolic process	1/85	16/29008	0.0458788312079531	0.183265177324482	0.141549771557361	Amt	1	16	0.0625	1521	night
374	GO:0009074	GO:0009074	aromatic amino acid family catabolic process	1/85	16/29008	0.0458788312079531	0.183265177324482	0.141549771557361	Kmo	1	16	0.0625	1521	night
375	GO:0032604	GO:0032604	granulocyte macrophage colony-stimulating factor production	1/85	16/29008	0.0458788312079531	0.183265177324482	0.141549771557361	Card9	1	16	0.0625	1521	night
376	GO:0034162	GO:0034162	toll-like receptor 9 signaling pathway	1/85	16/29008	0.0458788312079531	0.183265177324482	0.141549771557361	Rsad2	1	16	0.0625	1521	night
377	GO:0035729	GO:0035729	cellular response to hepatocyte growth factor stimulus	1/85	16/29008	0.0458788312079531	0.183265177324482	0.141549771557361	Il6	1	16	0.0625	1521	night
378	GO:0061760	GO:0061760	antifungal innate immune response	1/85	16/29008	0.0458788312079531	0.183265177324482	0.141549771557361	Card9	1	16	0.0625	1521	night
379	GO:0070593	GO:0070593	dendrite self-avoidance	1/85	16/29008	0.0458788312079531	0.183265177324482	0.141549771557361	Nptn	1	16	0.0625	1521	night
380	GO:0098696	GO:0098696	regulation of neurotransmitter receptor localization to postsynaptic specialization membrane	1/85	16/29008	0.0458788312079531	0.183265177324482	0.141549771557361	Rap1a	1	16	0.0625	1521	night
381	GO:0099527	GO:0099527	postsynapse to nucleus signaling pathway	1/85	16/29008	0.0458788312079531	0.183265177324482	0.141549771557361	Rnf10	1	16	0.0625	1521	night
382	GO:1902043	GO:1902043	positive regulation of extrinsic apoptotic signaling pathway via death domain receptors	1/85	16/29008	0.0458788312079531	0.183265177324482	0.141549771557361	Trps1	1	16	0.0625	1521	night
383	GO:2000232	GO:2000232	regulation of rRNA processing	1/85	16/29008	0.0458788312079531	0.183265177324482	0.141549771557361	Heatr1	1	16	0.0625	1521	night
384	GO:2000479	GO:2000479	regulation of cAMP-dependent protein kinase activity	1/85	16/29008	0.0458788312079531	0.183265177324482	0.141549771557361	Pkia	1	16	0.0625	1521	night
385	GO:2001212	GO:2001212	regulation of vasculogenesis	1/85	16/29008	0.0458788312079531	0.183265177324482	0.141549771557361	Rap1a	1	16	0.0625	1521	night
386	GO:0005996	GO:0005996	monosaccharide metabolic process	3/85	273/29008	0.0463453208809576	0.183265177324482	0.141549771557361	Il6/Oas1g/Hectd4	3	273	0.010989010989011	1521	night
387	GO:0006650	GO:0006650	glycerophospholipid metabolic process	3/85	273/29008	0.0463453208809576	0.183265177324482	0.141549771557361	Etnk1/Pigh/Mppe1	3	273	0.010989010989011	1521	night
388	GO:0031349	GO:0031349	positive regulation of defense response	3/85	273/29008	0.0463453208809576	0.183265177324482	0.141549771557361	Card9/Il6/Trim30a	3	273	0.010989010989011	1521	night
389	GO:0006888	GO:0006888	endoplasmic reticulum to Golgi vesicle-mediated transport	2/85	117/29008	0.0463562735237003	0.183265177324482	0.141549771557361	Trappc4/Mppe1	2	117	0.0170940170940171	1521	night
390	GO:0008645	GO:0008645	hexose transmembrane transport	2/85	117/29008	0.0463562735237003	0.183265177324482	0.141549771557361	Rap1a/Rtn2	2	117	0.0170940170940171	1521	night
391	GO:0045446	GO:0045446	endothelial cell differentiation	2/85	117/29008	0.0463562735237003	0.183265177324482	0.141549771557361	Rap1a/Plod3	2	117	0.0170940170940171	1521	night
392	GO:0048193	GO:0048193	Golgi vesicle transport	3/85	274/29008	0.0467623855459368	0.183265177324482	0.141549771557361	Trappc4/Nbas/Mppe1	3	274	0.0109489051094891	1521	night
393	GO:0015749	GO:0015749	monosaccharide transmembrane transport	2/85	119/29008	0.04778342006933	0.183265177324482	0.141549771557361	Rap1a/Rtn2	2	119	0.0168067226890756	1521	night
394	GO:0034440	GO:0034440	lipid oxidation	2/85	119/29008	0.04778342006933	0.183265177324482	0.141549771557361	Ivd/Mtln	2	119	0.0168067226890756	1521	night
395	GO:1902414	GO:1902414	protein localization to cell junction	2/85	119/29008	0.04778342006933	0.183265177324482	0.141549771557361	Rap1a/Jam3	2	119	0.0168067226890756	1521	night
396	GO:0042391	GO:0042391	regulation of membrane potential	4/85	465/29008	0.0479058323240859	0.183265177324482	0.141549771557361	Sumo1/Mtln/Il6/Wdr1	4	465	0.00860215053763441	1521	night
397	GO:1903829	GO:1903829	positive regulation of cellular protein localization	3/85	277/29008	0.0480247739753952	0.183265177324482	0.141549771557361	Il6/Nptn/Cd2ap	3	277	0.0108303249097473	1521	night
398	GO:0001776	GO:0001776	leukocyte homeostasis	2/85	120/29008	0.0485029942498885	0.183265177324482	0.141549771557361	Il6/Jam3	2	120	0.0166666666666667	1521	night
399	GO:0032612	GO:0032612	interleukin-1 production	2/85	120/29008	0.0485029942498885	0.183265177324482	0.141549771557361	Il6/Nlrp3	2	120	0.0166666666666667	1521	night
400	GO:0034219	GO:0034219	carbohydrate transmembrane transport	2/85	120/29008	0.0485029942498885	0.183265177324482	0.141549771557361	Rap1a/Rtn2	2	120	0.0166666666666667	1521	night
401	GO:0044106	GO:0044106	cellular amine metabolic process	2/85	120/29008	0.0485029942498885	0.183265177324482	0.141549771557361	Kmo/Oaz2	2	120	0.0166666666666667	1521	night
402	GO:0045621	GO:0045621	positive regulation of lymphocyte differentiation	2/85	120/29008	0.0485029942498885	0.183265177324482	0.141549771557361	Il6/Nlrp3	2	120	0.0166666666666667	1521	night
403	GO:0001886	GO:0001886	endothelial cell morphogenesis	1/85	17/29008	0.0486761649326809	0.183265177324482	0.141549771557361	Plod3	1	17	0.0588235294117647	1521	night
404	GO:0002295	GO:0002295	T-helper cell lineage commitment	1/85	17/29008	0.0486761649326809	0.183265177324482	0.141549771557361	Il6	1	17	0.0588235294117647	1521	night
405	GO:0002431	GO:0002431	Fc receptor mediated stimulatory signaling pathway	1/85	17/29008	0.0486761649326809	0.183265177324482	0.141549771557361	Rap1a	1	17	0.0588235294117647	1521	night
406	GO:0006978	GO:0006978	DNA damage response, signal transduction by p53 class mediator resulting in transcription of p21 class mediator	1/85	17/29008	0.0486761649326809	0.183265177324482	0.141549771557361	Sp100	1	17	0.0588235294117647	1521	night
407	GO:0007000	GO:0007000	nucleolus organization	1/85	17/29008	0.0486761649326809	0.183265177324482	0.141549771557361	Suv39h1	1	17	0.0588235294117647	1521	night
408	GO:0009081	GO:0009081	branched-chain amino acid metabolic process	1/85	17/29008	0.0486761649326809	0.183265177324482	0.141549771557361	Ivd	1	17	0.0588235294117647	1521	night
409	GO:0010918	GO:0010918	positive regulation of mitochondrial membrane potential	1/85	17/29008	0.0486761649326809	0.183265177324482	0.141549771557361	Mtln	1	17	0.0588235294117647	1521	night
410	GO:0016322	GO:0016322	neuron remodeling	1/85	17/29008	0.0486761649326809	0.183265177324482	0.141549771557361	Bcl11a	1	17	0.0588235294117647	1521	night
411	GO:0035728	GO:0035728	response to hepatocyte growth factor	1/85	17/29008	0.0486761649326809	0.183265177324482	0.141549771557361	Il6	1	17	0.0588235294117647	1521	night
412	GO:0038093	GO:0038093	Fc receptor signaling pathway	1/85	17/29008	0.0486761649326809	0.183265177324482	0.141549771557361	Rap1a	1	17	0.0588235294117647	1521	night
413	GO:0042754	GO:0042754	negative regulation of circadian rhythm	1/85	17/29008	0.0486761649326809	0.183265177324482	0.141549771557361	Suv39h1	1	17	0.0588235294117647	1521	night
414	GO:0051284	GO:0051284	positive regulation of sequestering of calcium ion	1/85	17/29008	0.0486761649326809	0.183265177324482	0.141549771557361	Mtln	1	17	0.0588235294117647	1521	night
415	GO:0051589	GO:0051589	negative regulation of neurotransmitter transport	1/85	17/29008	0.0486761649326809	0.183265177324482	0.141549771557361	Rap1a	1	17	0.0588235294117647	1521	night
416	GO:0070206	GO:0070206	protein trimerization	1/85	17/29008	0.0486761649326809	0.183265177324482	0.141549771557361	Clybl	1	17	0.0588235294117647	1521	night
417	GO:0071360	GO:0071360	cellular response to exogenous dsRNA	1/85	17/29008	0.0486761649326809	0.183265177324482	0.141549771557361	Ifih1	1	17	0.0588235294117647	1521	night
418	GO:0072329	GO:0072329	monocarboxylic acid catabolic process	2/85	121/29008	0.0492265304431375	0.18489390620987	0.142807763964982	Ivd/Mtln	2	121	0.0165289256198347	1521	night
419	GO:0042742	GO:0042742	defense response to bacterium	4/85	473/29008	0.0504230998287845	0.185748661670601	0.143467957254128	Card9/Oas3/Oas1g/Nlrp3	4	473	0.00845665961945032	1521	night
420	GO:0042593	GO:0042593	glucose homeostasis	3/85	283/29008	0.050599655918327	0.185748661670601	0.143467957254128	Il6/Oas1g/Hectd4	3	283	0.0106007067137809	1521	night
421	GO:0033500	GO:0033500	carbohydrate homeostasis	3/85	284/29008	0.0510352620587283	0.185748661670601	0.143467957254128	Il6/Oas1g/Hectd4	3	284	0.0105633802816901	1521	night
422	GO:0090407	GO:0090407	organophosphate biosynthetic process	4/85	476/29008	0.0513856215625832	0.185748661670601	0.143467957254128	Kmo/Etnk1/Pigh/Mppe1	4	476	0.00840336134453781	1521	night
423	GO:0002286	GO:0002286	T cell activation involved in immune response	2/85	124/29008	0.0514206239565154	0.185748661670601	0.143467957254128	Il6/Nlrp3	2	124	0.0161290322580645	1521	night
424	GO:0046928	GO:0046928	regulation of neurotransmitter secretion	2/85	124/29008	0.0514206239565154	0.185748661670601	0.143467957254128	Kmo/Rap1a	2	124	0.0161290322580645	1521	night
425	GO:0014041	GO:0014041	regulation of neuron maturation	1/85	18/29008	0.0514653935201983	0.185748661670601	0.143467957254128	Bcl11a	1	18	0.0555555555555556	1521	night
426	GO:0030575	GO:0030575	nuclear body organization	1/85	18/29008	0.0514653935201983	0.185748661670601	0.143467957254128	Sumo1	1	18	0.0555555555555556	1521	night
427	GO:0030656	GO:0030656	regulation of vitamin metabolic process	1/85	18/29008	0.0514653935201983	0.185748661670601	0.143467957254128	Clybl	1	18	0.0555555555555556	1521	night
428	GO:0042772	GO:0042772	DNA damage response, signal transduction resulting in transcription	1/85	18/29008	0.0514653935201983	0.185748661670601	0.143467957254128	Sp100	1	18	0.0555555555555556	1521	night
429	GO:0043252	GO:0043252	sodium-independent organic anion transport	1/85	18/29008	0.0514653935201983	0.185748661670601	0.143467957254128	Mfsd10	1	18	0.0555555555555556	1521	night
430	GO:0060253	GO:0060253	negative regulation of glial cell proliferation	1/85	18/29008	0.0514653935201983	0.185748661670601	0.143467957254128	Rnf10	1	18	0.0555555555555556	1521	night
431	GO:0060965	GO:0060965	negative regulation of gene silencing by miRNA	1/85	18/29008	0.0514653935201983	0.185748661670601	0.143467957254128	Il6	1	18	0.0555555555555556	1521	night
432	GO:0070102	GO:0070102	interleukin-6-mediated signaling pathway	1/85	18/29008	0.0514653935201983	0.185748661670601	0.143467957254128	Il6	1	18	0.0555555555555556	1521	night
433	GO:1900225	GO:1900225	regulation of NLRP3 inflammasome complex assembly	1/85	18/29008	0.0514653935201983	0.185748661670601	0.143467957254128	Trim30a	1	18	0.0555555555555556	1521	night
434	GO:1901881	GO:1901881	positive regulation of protein depolymerization	1/85	18/29008	0.0514653935201983	0.185748661670601	0.143467957254128	Wdr1	1	18	0.0555555555555556	1521	night
435	GO:2000319	GO:2000319	regulation of T-helper 17 cell differentiation	1/85	18/29008	0.0514653935201983	0.185748661670601	0.143467957254128	Nlrp3	1	18	0.0555555555555556	1521	night
436	GO:0009308	GO:0009308	amine metabolic process	2/85	125/29008	0.0521597217113953	0.187822851116722	0.145070013065011	Kmo/Oaz2	2	125	0.016	1521	night
437	GO:0052126	GO:0052126	movement in host environment	2/85	126/29008	0.0529026388860165	0.188122722457446	0.145301626732134	Trim30b/Trim30a	2	126	0.0158730158730159	1521	night
438	GO:0006333	GO:0006333	chromatin assembly or disassembly	2/85	127/29008	0.0536493473509983	0.188122722457446	0.145301626732134	Chaf1a/Suv39h1	2	127	0.015748031496063	1521	night
439	GO:0043280	GO:0043280	positive regulation of cysteine-type endopeptidase activity involved in apoptotic process	2/85	127/29008	0.0536493473509983	0.188122722457446	0.145301626732134	Card9/Nlrp3	2	127	0.015748031496063	1521	night
440	GO:0046467	GO:0046467	membrane lipid biosynthetic process	2/85	127/29008	0.0536493473509983	0.188122722457446	0.145301626732134	Pigh/Mppe1	2	127	0.015748031496063	1521	night
441	GO:0051101	GO:0051101	regulation of DNA binding	2/85	127/29008	0.0536493473509983	0.188122722457446	0.145301626732134	Sumo1/Sp100	2	127	0.015748031496063	1521	night
442	GO:0019363	GO:0019363	pyridine nucleotide biosynthetic process	1/85	19/29008	0.0542465401759691	0.188122722457446	0.145301626732134	Kmo	1	19	0.0526315789473684	1521	night
443	GO:0030011	GO:0030011	maintenance of cell polarity	1/85	19/29008	0.0542465401759691	0.188122722457446	0.145301626732134	Wdr1	1	19	0.0526315789473684	1521	night
444	GO:0033623	GO:0033623	regulation of integrin activation	1/85	19/29008	0.0542465401759691	0.188122722457446	0.145301626732134	Jam3	1	19	0.0526315789473684	1521	night
445	GO:0035457	GO:0035457	cellular response to interferon-alpha	1/85	19/29008	0.0542465401759691	0.188122722457446	0.145301626732134	Oas1g	1	19	0.0526315789473684	1521	night
446	GO:0036124	GO:0036124	histone H3-K9 trimethylation	1/85	19/29008	0.0542465401759691	0.188122722457446	0.145301626732134	Suv39h1	1	19	0.0526315789473684	1521	night
447	GO:0045721	GO:0045721	negative regulation of gluconeogenesis	1/85	19/29008	0.0542465401759691	0.188122722457446	0.145301626732134	Il6	1	19	0.0526315789473684	1521	night
448	GO:0045779	GO:0045779	negative regulation of bone resorption	1/85	19/29008	0.0542465401759691	0.188122722457446	0.145301626732134	Il6	1	19	0.0526315789473684	1521	night
449	GO:0045837	GO:0045837	negative regulation of membrane potential	1/85	19/29008	0.0542465401759691	0.188122722457446	0.145301626732134	Il6	1	19	0.0526315789473684	1521	night
450	GO:0070989	GO:0070989	oxidative demethylation	1/85	19/29008	0.0542465401759691	0.188122722457446	0.145301626732134	Alkbh2	1	19	0.0526315789473684	1521	night
451	GO:1902259	GO:1902259	regulation of delayed rectifier potassium channel activity	1/85	19/29008	0.0542465401759691	0.188122722457446	0.145301626732134	Sumo1	1	19	0.0526315789473684	1521	night
452	GO:0014013	GO:0014013	regulation of gliogenesis	2/85	128/29008	0.0543998191055291	0.188122722457446	0.145301626732134	Il6/Rnf10	2	128	0.015625	1521	night
453	GO:0042752	GO:0042752	regulation of circadian rhythm	2/85	128/29008	0.0543998191055291	0.188122722457446	0.145301626732134	Il6/Suv39h1	2	128	0.015625	1521	night
454	GO:1990266	GO:1990266	neutrophil migration	2/85	128/29008	0.0543998191055291	0.188122722457446	0.145301626732134	Wdr1/Jam3	2	128	0.015625	1521	night
455	GO:0007409	GO:0007409	axonogenesis	4/85	487/29008	0.0550011838405783	0.188464875836863	0.145565898065079	Lamc2/Cdh11/Nptn/Bcl11a	4	487	0.0082135523613963	1521	night
456	GO:0042157	GO:0042157	lipoprotein metabolic process	2/85	129/29008	0.0551540262768675	0.188464875836863	0.145565898065079	Pigh/Mppe1	2	129	0.0155038759689922	1521	night
457	GO:1903131	GO:1903131	mononuclear cell differentiation	4/85	489/29008	0.0556730973042542	0.188464875836863	0.145565898065079	Il6/Bcl11a/Nlrp3/Rsad2	4	489	0.0081799591002045	1521	night
458	GO:0002444	GO:0002444	myeloid leukocyte mediated immunity	2/85	130/29008	0.0559119411198481	0.188464875836863	0.145565898065079	Card9/Wdr1	2	130	0.0153846153846154	1521	night
459	GO:0042254	GO:0042254	ribosome biogenesis	3/85	296/29008	0.0564048814912789	0.188464875836863	0.145565898065079	Utp11/Heatr1/Suv39h1	3	296	0.0101351351351351	1521	night
460	GO:0032874	GO:0032874	positive regulation of stress-activated MAPK cascade	2/85	131/29008	0.0566735360163874	0.188464875836863	0.145565898065079	Card9/Dusp19	2	131	0.0152671755725191	1521	night
461	GO:0045089	GO:0045089	positive regulation of innate immune response	2/85	131/29008	0.0566735360163874	0.188464875836863	0.145565898065079	Card9/Trim30a	2	131	0.0152671755725191	1521	night
462	GO:0001956	GO:0001956	positive regulation of neurotransmitter secretion	1/85	20/29008	0.0570196280398152	0.188464875836863	0.145565898065079	Kmo	1	20	0.05	1521	night
463	GO:0006309	GO:0006309	apoptotic DNA fragmentation	1/85	20/29008	0.0570196280398152	0.188464875836863	0.145565898065079	Il6	1	20	0.05	1521	night
464	GO:0006390	GO:0006390	mitochondrial transcription	1/85	20/29008	0.0570196280398152	0.188464875836863	0.145565898065079	Mthfs	1	20	0.05	1521	night
465	GO:0009067	GO:0009067	aspartate family amino acid biosynthetic process	1/85	20/29008	0.0570196280398152	0.188464875836863	0.145565898065079	Plod3	1	20	0.05	1521	night
466	GO:0030220	GO:0030220	platelet formation	1/85	20/29008	0.0570196280398152	0.188464875836863	0.145565898065079	Wdr1	1	20	0.05	1521	night
467	GO:0032495	GO:0032495	response to muramyl dipeptide	1/85	20/29008	0.0570196280398152	0.188464875836863	0.145565898065079	Card9	1	20	0.05	1521	night
468	GO:0032656	GO:0032656	regulation of interleukin-13 production	1/85	20/29008	0.0570196280398152	0.188464875836863	0.145565898065079	Nlrp3	1	20	0.05	1521	night
469	GO:0043373	GO:0043373	CD4-positive, alpha-beta T cell lineage commitment	1/85	20/29008	0.0570196280398152	0.188464875836863	0.145565898065079	Il6	1	20	0.05	1521	night
470	GO:0046653	GO:0046653	tetrahydrofolate metabolic process	1/85	20/29008	0.0570196280398152	0.188464875836863	0.145565898065079	Mthfs	1	20	0.05	1521	night
471	GO:0048635	GO:0048635	negative regulation of muscle organ development	1/85	20/29008	0.0570196280398152	0.188464875836863	0.145565898065079	Il6	1	20	0.05	1521	night
472	GO:0060149	GO:0060149	negative regulation of posttranscriptional gene silencing	1/85	20/29008	0.0570196280398152	0.188464875836863	0.145565898065079	Il6	1	20	0.05	1521	night
473	GO:0060967	GO:0060967	negative regulation of gene silencing by RNA	1/85	20/29008	0.0570196280398152	0.188464875836863	0.145565898065079	Il6	1	20	0.05	1521	night
474	GO:1902187	GO:1902187	negative regulation of viral release from host cell	1/85	20/29008	0.0570196280398152	0.188464875836863	0.145565898065079	Trim30a	1	20	0.05	1521	night
475	GO:1902430	GO:1902430	negative regulation of amyloid-beta formation	1/85	20/29008	0.0570196280398152	0.188464875836863	0.145565898065079	Rtn2	1	20	0.05	1521	night
476	GO:0050708	GO:0050708	regulation of protein secretion	3/85	298/29008	0.0573251302827168	0.188680198205169	0.145732208067284	Il6/Rsad2/Cd2ap	3	298	0.0100671140939597	1521	night
477	GO:0050769	GO:0050769	positive regulation of neurogenesis	3/85	298/29008	0.0573251302827168	0.188680198205169	0.145732208067284	Il6/Nptn/Bcl11a	3	298	0.0100671140939597	1521	night
478	GO:0006281	GO:0006281	DNA repair	4/85	495/29008	0.0577155918026874	0.18956794797117	0.146417885392415	Alkbh2/Cinp/Chaf1a/Suv39h1	4	495	0.00808080808080808	1521	night
479	GO:0003158	GO:0003158	endothelium development	2/85	133/29008	0.0582076561302667	0.189597552125557	0.146440750954504	Rap1a/Plod3	2	133	0.0150375939849624	1521	night
480	GO:0010508	GO:0010508	positive regulation of autophagy	2/85	133/29008	0.0582076561302667	0.189597552125557	0.146440750954504	Trim30b/Trim30a	2	133	0.0150375939849624	1521	night
481	GO:0070304	GO:0070304	positive regulation of stress-activated protein kinase signaling cascade	2/85	133/29008	0.0582076561302667	0.189597552125557	0.146440750954504	Card9/Dusp19	2	133	0.0150375939849624	1521	night
482	GO:0090305	GO:0090305	nucleic acid phosphodiester bond hydrolysis	2/85	133/29008	0.0582076561302667	0.189597552125557	0.146440750954504	Il6/Nynrin	2	133	0.0150375939849624	1521	night
483	GO:0071222	GO:0071222	cellular response to lipopolysaccharide	3/85	303/29008	0.0596570027208729	0.191164863324204	0.147651305765661	Il6/Trim30a/Nlrp3	3	303	0.0099009900990099	1521	night
484	GO:0032616	GO:0032616	interleukin-13 production	1/85	21/29008	0.0597846801861045	0.191164863324204	0.147651305765661	Nlrp3	1	21	0.0476190476190476	1521	night
485	GO:0032674	GO:0032674	regulation of interleukin-5 production	1/85	21/29008	0.0597846801861045	0.191164863324204	0.147651305765661	Nlrp3	1	21	0.0476190476190476	1521	night
486	GO:0036344	GO:0036344	platelet morphogenesis	1/85	21/29008	0.0597846801861045	0.191164863324204	0.147651305765661	Wdr1	1	21	0.0476190476190476	1521	night
487	GO:0046321	GO:0046321	positive regulation of fatty acid oxidation	1/85	21/29008	0.0597846801861045	0.191164863324204	0.147651305765661	Mtln	1	21	0.0476190476190476	1521	night
488	GO:0046697	GO:0046697	decidualization	1/85	21/29008	0.0597846801861045	0.191164863324204	0.147651305765661	Tppp3	1	21	0.0476190476190476	1521	night
489	GO:0046851	GO:0046851	negative regulation of bone remodeling	1/85	21/29008	0.0597846801861045	0.191164863324204	0.147651305765661	Il6	1	21	0.0476190476190476	1521	night
490	GO:0060307	GO:0060307	regulation of ventricular cardiac muscle cell membrane repolarization	1/85	21/29008	0.0597846801861045	0.191164863324204	0.147651305765661	Wdr1	1	21	0.0476190476190476	1521	night
491	GO:2000269	GO:2000269	regulation of fibroblast apoptotic process	1/85	21/29008	0.0597846801861045	0.191164863324204	0.147651305765661	Cfdp1	1	21	0.0476190476190476	1521	night
492	GO:0030278	GO:0030278	regulation of ossification	2/85	136/29008	0.060535753503428	0.19299272849874	0.149063106423432	Rsad2/Suv39h1	2	136	0.0147058823529412	1521	night
493	GO:0015980	GO:0015980	energy derivation by oxidation of organic compounds	3/85	305/29008	0.0606021752547	0.19299272849874	0.149063106423432	Slc25a12/Mtln/Oas1g	3	305	0.00983606557377049	1521	night
494	GO:0002363	GO:0002363	alpha-beta T cell lineage commitment	1/85	22/29008	0.0625417196239272	0.196774548716564	0.15198409662855	Il6	1	22	0.0454545454545455	1521	night
495	GO:0032634	GO:0032634	interleukin-5 production	1/85	22/29008	0.0625417196239272	0.196774548716564	0.15198409662855	Nlrp3	1	22	0.0454545454545455	1521	night
496	GO:0042402	GO:0042402	cellular biogenic amine catabolic process	1/85	22/29008	0.0625417196239272	0.196774548716564	0.15198409662855	Kmo	1	22	0.0454545454545455	1521	night
497	GO:0046782	GO:0046782	regulation of viral transcription	1/85	22/29008	0.0625417196239272	0.196774548716564	0.15198409662855	Sp100	1	22	0.0454545454545455	1521	night
498	GO:0060252	GO:0060252	positive regulation of glial cell proliferation	1/85	22/29008	0.0625417196239272	0.196774548716564	0.15198409662855	Il6	1	22	0.0454545454545455	1521	night
499	GO:0080111	GO:0080111	DNA demethylation	1/85	22/29008	0.0625417196239272	0.196774548716564	0.15198409662855	Alkbh2	1	22	0.0454545454545455	1521	night
500	GO:0030198	GO:0030198	extracellular matrix organization	3/85	311/29008	0.0634798991878489	0.197127899609113	0.152257016660877	Il6/Plod3/P4ha1	3	311	0.00964630225080386	1521	night
501	GO:0034763	GO:0034763	negative regulation of transmembrane transport	2/85	140/29008	0.0636889977869501	0.197127899609113	0.152257016660877	Sumo1/Oaz2	2	140	0.0142857142857143	1521	night
502	GO:0043062	GO:0043062	extracellular structure organization	3/85	312/29008	0.0639656348445334	0.197127899609113	0.152257016660877	Il6/Plod3/P4ha1	3	312	0.00961538461538462	1521	night
503	GO:0045229	GO:0045229	external encapsulating structure organization	3/85	313/29008	0.0644531073151347	0.197127899609113	0.152257016660877	Il6/Plod3/P4ha1	3	313	0.00958466453674121	1521	night
504	GO:0071219	GO:0071219	cellular response to molecule of bacterial origin	3/85	313/29008	0.0644531073151347	0.197127899609113	0.152257016660877	Il6/Trim30a/Nlrp3	3	313	0.00958466453674121	1521	night
505	GO:0006997	GO:0006997	nucleus organization	2/85	141/29008	0.0644859018329766	0.197127899609113	0.152257016660877	Sumo1/Suv39h1	2	141	0.0141843971631206	1521	night
506	GO:0051588	GO:0051588	regulation of neurotransmitter transport	2/85	141/29008	0.0644859018329766	0.197127899609113	0.152257016660877	Kmo/Rap1a	2	141	0.0141843971631206	1521	night
507	GO:0002693	GO:0002693	positive regulation of cellular extravasation	1/85	23/29008	0.0652907692972857	0.197127899609113	0.152257016660877	Jam3	1	23	0.0434782608695652	1521	night
508	GO:0006353	GO:0006353	DNA-templated transcription, termination	1/85	23/29008	0.0652907692972857	0.197127899609113	0.152257016660877	Mthfs	1	23	0.0434782608695652	1521	night
509	GO:0006595	GO:0006595	polyamine metabolic process	1/85	23/29008	0.0652907692972857	0.197127899609113	0.152257016660877	Oaz2	1	23	0.0434782608695652	1521	night
510	GO:0009310	GO:0009310	amine catabolic process	1/85	23/29008	0.0652907692972857	0.197127899609113	0.152257016660877	Kmo	1	23	0.0434782608695652	1521	night
511	GO:0031998	GO:0031998	regulation of fatty acid beta-oxidation	1/85	23/29008	0.0652907692972857	0.197127899609113	0.152257016660877	Mtln	1	23	0.0434782608695652	1521	night
512	GO:0044346	GO:0044346	fibroblast apoptotic process	1/85	23/29008	0.0652907692972857	0.197127899609113	0.152257016660877	Cfdp1	1	23	0.0434782608695652	1521	night
513	GO:0045943	GO:0045943	positive regulation of transcription by RNA polymerase I	1/85	23/29008	0.0652907692972857	0.197127899609113	0.152257016660877	Heatr1	1	23	0.0434782608695652	1521	night
514	GO:0046716	GO:0046716	muscle cell cellular homeostasis	1/85	23/29008	0.0652907692972857	0.197127899609113	0.152257016660877	Il6	1	23	0.0434782608695652	1521	night
515	GO:0051969	GO:0051969	regulation of transmission of nerve impulse	1/85	23/29008	0.0652907692972857	0.197127899609113	0.152257016660877	Il6	1	23	0.0434782608695652	1521	night
516	GO:0071359	GO:0071359	cellular response to dsRNA	1/85	23/29008	0.0652907692972857	0.197127899609113	0.152257016660877	Ifih1	1	23	0.0434782608695652	1521	night
517	GO:0072525	GO:0072525	pyridine-containing compound biosynthetic process	1/85	23/29008	0.0652907692972857	0.197127899609113	0.152257016660877	Kmo	1	23	0.0434782608695652	1521	night
518	GO:0099625	GO:0099625	ventricular cardiac muscle cell membrane repolarization	1/85	23/29008	0.0652907692972857	0.197127899609113	0.152257016660877	Wdr1	1	23	0.0434782608695652	1521	night
519	GO:1901017	GO:1901017	negative regulation of potassium ion transmembrane transporter activity	1/85	23/29008	0.0652907692972857	0.197127899609113	0.152257016660877	Sumo1	1	23	0.0434782608695652	1521	night
520	GO:1902992	GO:1902992	negative regulation of amyloid precursor protein catabolic process	1/85	23/29008	0.0652907692972857	0.197127899609113	0.152257016660877	Rtn2	1	23	0.0434782608695652	1521	night
521	GO:0046328	GO:0046328	regulation of JNK cascade	2/85	143/29008	0.0660898373017968	0.19877594744027	0.153529930574047	Card9/Dusp19	2	143	0.013986013986014	1521	night
522	GO:0046488	GO:0046488	phosphatidylinositol metabolic process	2/85	143/29008	0.0660898373017968	0.19877594744027	0.153529930574047	Pigh/Mppe1	2	143	0.013986013986014	1521	night
523	GO:0051222	GO:0051222	positive regulation of protein transport	3/85	317/29008	0.0664202865755094	0.199387858362428	0.154002556375137	Il6/Oaz2/Cd2ap	3	317	0.00946372239747634	1521	night
524	GO:0090316	GO:0090316	positive regulation of intracellular protein transport	2/85	144/29008	0.0668968165834518	0.200018741149577	0.154489835604635	Il6/Oaz2	2	144	0.0138888888888889	1521	night
525	GO:1902105	GO:1902105	regulation of leukocyte differentiation	3/85	320/29008	0.0679137132900793	0.200018741149577	0.154489835604635	Il6/Pilrb1/Nlrp3	3	320	0.009375	1521	night
526	GO:0015813	GO:0015813	L-glutamate transmembrane transport	1/85	24/29008	0.0680318520852703	0.200018741149577	0.154489835604635	Slc25a12	1	24	0.0416666666666667	1521	night
527	GO:0031643	GO:0031643	positive regulation of myelination	1/85	24/29008	0.0680318520852703	0.200018741149577	0.154489835604635	Rnf10	1	24	0.0416666666666667	1521	night
528	GO:0032727	GO:0032727	positive regulation of interferon-alpha production	1/85	24/29008	0.0680318520852703	0.200018741149577	0.154489835604635	Ifih1	1	24	0.0416666666666667	1521	night
529	GO:0035510	GO:0035510	DNA dealkylation	1/85	24/29008	0.0680318520852703	0.200018741149577	0.154489835604635	Alkbh2	1	24	0.0416666666666667	1521	night
530	GO:0042537	GO:0042537	benzene-containing compound metabolic process	1/85	24/29008	0.0680318520852703	0.200018741149577	0.154489835604635	Kmo	1	24	0.0416666666666667	1521	night
531	GO:0043369	GO:0043369	CD4-positive or CD8-positive, alpha-beta T cell lineage commitment	1/85	24/29008	0.0680318520852703	0.200018741149577	0.154489835604635	Il6	1	24	0.0416666666666667	1521	night
532	GO:0048025	GO:0048025	negative regulation of mRNA splicing, via spliceosome	1/85	24/29008	0.0680318520852703	0.200018741149577	0.154489835604635	Acin1	1	24	0.0416666666666667	1521	night
533	GO:0048670	GO:0048670	regulation of collateral sprouting	1/85	24/29008	0.0680318520852703	0.200018741149577	0.154489835604635	Bcl11a	1	24	0.0416666666666667	1521	night
534	GO:0070498	GO:0070498	interleukin-1-mediated signaling pathway	1/85	24/29008	0.0680318520852703	0.200018741149577	0.154489835604635	Il6	1	24	0.0416666666666667	1521	night
535	GO:2001056	GO:2001056	positive regulation of cysteine-type endopeptidase activity	2/85	148/29008	0.070157541323785	0.202369827977271	0.156305760529545	Card9/Nlrp3	2	148	0.0135135135135135	1521	night
536	GO:0009410	GO:0009410	response to xenobiotic stimulus	3/85	325/29008	0.0704368000017807	0.202369827977271	0.156305760529545	Card9/Rap1a/Gsta4	3	325	0.00923076923076923	1521	night
537	GO:0006760	GO:0006760	folic acid-containing compound metabolic process	1/85	25/29008	0.0707649908022433	0.202369827977271	0.156305760529545	Mthfs	1	25	0.04	1521	night
538	GO:0014048	GO:0014048	regulation of glutamate secretion	1/85	25/29008	0.0707649908022433	0.202369827977271	0.156305760529545	Kmo	1	25	0.04	1521	night
539	GO:0018027	GO:0018027	peptidyl-lysine dimethylation	1/85	25/29008	0.0707649908022433	0.202369827977271	0.156305760529545	Suv39h1	1	25	0.04	1521	night
540	GO:0019674	GO:0019674	NAD metabolic process	1/85	25/29008	0.0707649908022433	0.202369827977271	0.156305760529545	Kmo	1	25	0.04	1521	night
541	GO:0032753	GO:0032753	positive regulation of interleukin-4 production	1/85	25/29008	0.0707649908022433	0.202369827977271	0.156305760529545	Nlrp3	1	25	0.04	1521	night
542	GO:0034138	GO:0034138	toll-like receptor 3 signaling pathway	1/85	25/29008	0.0707649908022433	0.202369827977271	0.156305760529545	Oas1g	1	25	0.04	1521	night
543	GO:0051457	GO:0051457	maintenance of protein location in nucleus	1/85	25/29008	0.0707649908022433	0.202369827977271	0.156305760529545	Sp100	1	25	0.04	1521	night
544	GO:0051590	GO:0051590	positive regulation of neurotransmitter transport	1/85	25/29008	0.0707649908022433	0.202369827977271	0.156305760529545	Kmo	1	25	0.04	1521	night
545	GO:0060969	GO:0060969	negative regulation of gene silencing	1/85	25/29008	0.0707649908022433	0.202369827977271	0.156305760529545	Il6	1	25	0.04	1521	night
546	GO:0099623	GO:0099623	regulation of cardiac muscle cell membrane repolarization	1/85	25/29008	0.0707649908022433	0.202369827977271	0.156305760529545	Wdr1	1	25	0.04	1521	night
547	GO:1903306	GO:1903306	negative regulation of regulated secretory pathway	1/85	25/29008	0.0707649908022433	0.202369827977271	0.156305760529545	Rap1a	1	25	0.04	1521	night
548	GO:1903798	GO:1903798	regulation of production of miRNAs involved in gene silencing by miRNA	1/85	25/29008	0.0707649908022433	0.202369827977271	0.156305760529545	Il6	1	25	0.04	1521	night
549	GO:1904996	GO:1904996	positive regulation of leukocyte adhesion to vascular endothelial cell	1/85	25/29008	0.0707649908022433	0.202369827977271	0.156305760529545	Il6	1	25	0.04	1521	night
550	GO:0051701	GO:0051701	biological process involved in interaction with host	2/85	149/29008	0.0709807964561998	0.202617909884061	0.156497373239315	Trim30b/Trim30a	2	149	0.0134228187919463	1521	night
551	GO:0043270	GO:0043270	positive regulation of ion transport	3/85	329/29008	0.072485610113587	0.204573806508675	0.158008062419037	Sumo1/Kmo/Cntn1	3	329	0.00911854103343465	1521	night
552	GO:0031333	GO:0031333	negative regulation of protein-containing complex assembly	2/85	151/29008	0.0726368179781401	0.204573806508675	0.158008062419037	Trim30a/Jam3	2	151	0.0132450331125828	1521	night
553	GO:0002523	GO:0002523	leukocyte migration involved in inflammatory response	1/85	26/29008	0.0734902081980207	0.204573806508675	0.158008062419037	Jam3	1	26	0.0384615384615385	1521	night
554	GO:0006925	GO:0006925	inflammatory cell apoptotic process	1/85	26/29008	0.0734902081980207	0.204573806508675	0.158008062419037	Il6	1	26	0.0384615384615385	1521	night
555	GO:0010575	GO:0010575	positive regulation of vascular endothelial growth factor production	1/85	26/29008	0.0734902081980207	0.204573806508675	0.158008062419037	Il6	1	26	0.0384615384615385	1521	night
556	GO:0039529	GO:0039529	RIG-I signaling pathway	1/85	26/29008	0.0734902081980207	0.204573806508675	0.158008062419037	Oas3	1	26	0.0384615384615385	1521	night
557	GO:0045838	GO:0045838	positive regulation of membrane potential	1/85	26/29008	0.0734902081980207	0.204573806508675	0.158008062419037	Mtln	1	26	0.0384615384615385	1521	night
558	GO:0046337	GO:0046337	phosphatidylethanolamine metabolic process	1/85	26/29008	0.0734902081980207	0.204573806508675	0.158008062419037	Etnk1	1	26	0.0384615384615385	1521	night
559	GO:0070920	GO:0070920	regulation of production of small RNA involved in gene silencing by RNA	1/85	26/29008	0.0734902081980207	0.204573806508675	0.158008062419037	Il6	1	26	0.0384615384615385	1521	night
560	GO:0071276	GO:0071276	cellular response to cadmium ion	1/85	26/29008	0.0734902081980207	0.204573806508675	0.158008062419037	Sumo1	1	26	0.0384615384615385	1521	night
561	GO:0090330	GO:0090330	regulation of platelet aggregation	1/85	26/29008	0.0734902081980207	0.204573806508675	0.158008062419037	Il6	1	26	0.0384615384615385	1521	night
562	GO:1901223	GO:1901223	negative regulation of NIK/NF-kappaB signaling	1/85	26/29008	0.0734902081980207	0.204573806508675	0.158008062419037	Nlrp3	1	26	0.0384615384615385	1521	night
563	GO:1902473	GO:1902473	regulation of protein localization to synapse	1/85	26/29008	0.0734902081980207	0.204573806508675	0.158008062419037	Rap1a	1	26	0.0384615384615385	1521	night
564	GO:1903055	GO:1903055	positive regulation of extracellular matrix organization	1/85	26/29008	0.0734902081980207	0.204573806508675	0.158008062419037	Il6	1	26	0.0384615384615385	1521	night
565	GO:0050830	GO:0050830	defense response to Gram-positive bacterium	2/85	153/29008	0.0743053539114713	0.206476824143381	0.159477909093647	Card9/Nlrp3	2	153	0.0130718954248366	1521	night
566	GO:1904951	GO:1904951	positive regulation of establishment of protein localization	3/85	333/29008	0.0745610984186355	0.206821421408583	0.159744068027279	Il6/Oaz2/Cd2ap	3	333	0.00900900900900901	1521	night
567	GO:0035637	GO:0035637	multicellular organismal signaling	2/85	155/29008	0.075986205170345	0.208079682302849	0.16071591955272	Il6/Jam3	2	155	0.0129032258064516	1521	night
568	GO:0015740	GO:0015740	C4-dicarboxylate transport	1/85	27/29008	0.0762075269580498	0.208079682302849	0.16071591955272	Slc25a12	1	27	0.037037037037037	1521	night
569	GO:0019362	GO:0019362	pyridine nucleotide metabolic process	1/85	27/29008	0.0762075269580498	0.208079682302849	0.16071591955272	Kmo	1	27	0.037037037037037	1521	night
570	GO:0031100	GO:0031100	animal organ regeneration	1/85	27/29008	0.0762075269580498	0.208079682302849	0.16071591955272	Il6	1	27	0.037037037037037	1521	night
571	GO:0031664	GO:0031664	regulation of lipopolysaccharide-mediated signaling pathway	1/85	27/29008	0.0762075269580498	0.208079682302849	0.16071591955272	Trim30a	1	27	0.037037037037037	1521	night
572	GO:0033622	GO:0033622	integrin activation	1/85	27/29008	0.0762075269580498	0.208079682302849	0.16071591955272	Jam3	1	27	0.037037037037037	1521	night
573	GO:0042430	GO:0042430	indole-containing compound metabolic process	1/85	27/29008	0.0762075269580498	0.208079682302849	0.16071591955272	Kmo	1	27	0.037037037037037	1521	night
574	GO:0043129	GO:0043129	surfactant homeostasis	1/85	27/29008	0.0762075269580498	0.208079682302849	0.16071591955272	Oas1g	1	27	0.037037037037037	1521	night
575	GO:1901857	GO:1901857	positive regulation of cellular respiration	1/85	27/29008	0.0762075269580498	0.208079682302849	0.16071591955272	Oas1g	1	27	0.037037037037037	1521	night
576	GO:0071216	GO:0071216	cellular response to biotic stimulus	3/85	337/29008	0.0766629911695885	0.208959889125441	0.161395770883344	Il6/Trim30a/Nlrp3	3	337	0.00890207715133531	1521	night
577	GO:0008643	GO:0008643	carbohydrate transport	2/85	156/29008	0.0768311873393091	0.209055397093094	0.161469539021954	Rap1a/Rtn2	2	156	0.0128205128205128	1521	night
578	GO:0097530	GO:0097530	granulocyte migration	2/85	157/29008	0.0776791745208213	0.210997065739947	0.162969238841716	Wdr1/Jam3	2	157	0.0127388535031847	1521	night
579	GO:0000737	GO:0000737	DNA catabolic process, endonucleolytic	1/85	28/29008	0.078916969703592	0.211794260572033	0.163584973636595	Il6	1	28	0.0357142857142857	1521	night
580	GO:0034104	GO:0034104	negative regulation of tissue remodeling	1/85	28/29008	0.078916969703592	0.211794260572033	0.163584973636595	Il6	1	28	0.0357142857142857	1521	night
581	GO:0045187	GO:0045187	regulation of circadian sleep/wake cycle, sleep	1/85	28/29008	0.078916969703592	0.211794260572033	0.163584973636595	Il6	1	28	0.0357142857142857	1521	night
582	GO:0060445	GO:0060445	branching involved in salivary gland morphogenesis	1/85	28/29008	0.078916969703592	0.211794260572033	0.163584973636595	Il6	1	28	0.0357142857142857	1521	night
583	GO:1901380	GO:1901380	negative regulation of potassium ion transmembrane transport	1/85	28/29008	0.078916969703592	0.211794260572033	0.163584973636595	Sumo1	1	28	0.0357142857142857	1521	night
584	GO:1903902	GO:1903902	positive regulation of viral life cycle	1/85	28/29008	0.078916969703592	0.211794260572033	0.163584973636595	Trim30a	1	28	0.0357142857142857	1521	night
585	GO:1904861	GO:1904861	excitatory synapse assembly	1/85	28/29008	0.078916969703592	0.211794260572033	0.163584973636595	Nptn	1	28	0.0357142857142857	1521	night
586	GO:0016311	GO:0016311	dephosphorylation	3/85	345/29008	0.0809448737598861	0.215363256499638	0.166341583297072	Dusp19/Ptp4a2/Ublcp1	3	345	0.00869565217391304	1521	night
587	GO:0002313	GO:0002313	mature B cell differentiation involved in immune response	1/85	29/29008	0.0816185589919011	0.215363256499638	0.166341583297072	Il6	1	29	0.0344827586206897	1521	night
588	GO:0008340	GO:0008340	determination of adult lifespan	1/85	29/29008	0.0816185589919011	0.215363256499638	0.166341583297072	Suv39h1	1	29	0.0344827586206897	1521	night
589	GO:0032647	GO:0032647	regulation of interferon-alpha production	1/85	29/29008	0.0816185589919011	0.215363256499638	0.166341583297072	Ifih1	1	29	0.0344827586206897	1521	night
590	GO:0032691	GO:0032691	negative regulation of interleukin-1 beta production	1/85	29/29008	0.0816185589919011	0.215363256499638	0.166341583297072	Nlrp3	1	29	0.0344827586206897	1521	night
591	GO:0033119	GO:0033119	negative regulation of RNA splicing	1/85	29/29008	0.0816185589919011	0.215363256499638	0.166341583297072	Acin1	1	29	0.0344827586206897	1521	night
592	GO:0048875	GO:0048875	chemical homeostasis within a tissue	1/85	29/29008	0.0816185589919011	0.215363256499638	0.166341583297072	Oas1g	1	29	0.0344827586206897	1521	night
593	GO:0051570	GO:0051570	regulation of histone H3-K9 methylation	1/85	29/29008	0.0816185589919011	0.215363256499638	0.166341583297072	Suv39h1	1	29	0.0344827586206897	1521	night
594	GO:0060343	GO:0060343	trabecula formation	1/85	29/29008	0.0816185589919011	0.215363256499638	0.166341583297072	Adgrg6	1	29	0.0344827586206897	1521	night
595	GO:0090502	GO:0090502	RNA phosphodiester bond hydrolysis, endonucleolytic	1/85	29/29008	0.0816185589919011	0.215363256499638	0.166341583297072	Nynrin	1	29	0.0344827586206897	1521	night
596	GO:0010977	GO:0010977	negative regulation of neuron projection development	2/85	162/29008	0.0819633367416404	0.215548473508167	0.166484640617773	Bcl11a/Rap1gap2	2	162	0.0123456790123457	1521	night
597	GO:0050768	GO:0050768	negative regulation of neurogenesis	2/85	162/29008	0.0819633367416404	0.215548473508167	0.166484640617773	Rnf10/Bcl11a	2	162	0.0123456790123457	1521	night
598	GO:0001933	GO:0001933	negative regulation of protein phosphorylation	3/85	349/29008	0.083124295472039	0.217356877153941	0.167881409642199	Dusp19/Pkia/Il6	3	349	0.00859598853868195	1521	night
599	GO:0006865	GO:0006865	amino acid transport	2/85	164/29008	0.0836971925950078	0.217356877153941	0.167881409642199	Kmo/Slc25a12	2	164	0.0121951219512195	1521	night
600	GO:0045862	GO:0045862	positive regulation of proteolysis	3/85	351/29008	0.0842235002956007	0.217356877153941	0.167881409642199	Sumo1/Card9/Nlrp3	3	351	0.00854700854700855	1521	night
601	GO:0021952	GO:0021952	central nervous system projection neuron axonogenesis	1/85	30/29008	0.0843123173164014	0.217356877153941	0.167881409642199	Cdh11	1	30	0.0333333333333333	1521	night
602	GO:0034123	GO:0034123	positive regulation of toll-like receptor signaling pathway	1/85	30/29008	0.0843123173164014	0.217356877153941	0.167881409642199	Rsad2	1	30	0.0333333333333333	1521	night
603	GO:0045454	GO:0045454	cell redox homeostasis	1/85	30/29008	0.0843123173164014	0.217356877153941	0.167881409642199	Il6	1	30	0.0333333333333333	1521	night
604	GO:0046597	GO:0046597	negative regulation of viral entry into host cell	1/85	30/29008	0.0843123173164014	0.217356877153941	0.167881409642199	Trim30a	1	30	0.0333333333333333	1521	night
605	GO:0050802	GO:0050802	circadian sleep/wake cycle, sleep	1/85	30/29008	0.0843123173164014	0.217356877153941	0.167881409642199	Il6	1	30	0.0333333333333333	1521	night
606	GO:0051957	GO:0051957	positive regulation of amino acid transport	1/85	30/29008	0.0843123173164014	0.217356877153941	0.167881409642199	Kmo	1	30	0.0333333333333333	1521	night
607	GO:0071711	GO:0071711	basement membrane organization	1/85	30/29008	0.0843123173164014	0.217356877153941	0.167881409642199	Plod3	1	30	0.0333333333333333	1521	night
608	GO:0099622	GO:0099622	cardiac muscle cell membrane repolarization	1/85	30/29008	0.0843123173164014	0.217356877153941	0.167881409642199	Wdr1	1	30	0.0333333333333333	1521	night
609	GO:1900273	GO:1900273	positive regulation of long-term synaptic potentiation	1/85	30/29008	0.0843123173164014	0.217356877153941	0.167881409642199	Nptn	1	30	0.0333333333333333	1521	night
610	GO:0045580	GO:0045580	regulation of T cell differentiation	2/85	165/29008	0.0845683521714672	0.21765952935935	0.168115171184694	Il6/Nlrp3	2	165	0.0121212121212121	1521	night
611	GO:0015711	GO:0015711	organic anion transport	3/85	352/29008	0.0847754602482118	0.217835470686895	0.168251064184581	Kmo/Slc25a12/Mfsd10	3	352	0.00852272727272727	1521	night
612	GO:0051961	GO:0051961	negative regulation of nervous system development	2/85	166/29008	0.0854423015200707	0.218190542105081	0.168525313110998	Rnf10/Bcl11a	2	166	0.0120481927710843	1521	night
613	GO:0062013	GO:0062013	positive regulation of small molecule metabolic process	2/85	166/29008	0.0854423015200707	0.218190542105081	0.168525313110998	Mtln/Clybl	2	166	0.0120481927710843	1521	night
614	GO:0002360	GO:0002360	T cell lineage commitment	1/85	31/29008	0.0869982671068669	0.218190542105081	0.168525313110998	Il6	1	31	0.032258064516129	1521	night
615	GO:0006767	GO:0006767	water-soluble vitamin metabolic process	1/85	31/29008	0.0869982671068669	0.218190542105081	0.168525313110998	Clybl	1	31	0.032258064516129	1521	night
616	GO:0032607	GO:0032607	interferon-alpha production	1/85	31/29008	0.0869982671068669	0.218190542105081	0.168525313110998	Ifih1	1	31	0.032258064516129	1521	night
617	GO:0035455	GO:0035455	response to interferon-alpha	1/85	31/29008	0.0869982671068669	0.218190542105081	0.168525313110998	Oas1g	1	31	0.032258064516129	1521	night
618	GO:0042558	GO:0042558	pteridine-containing compound metabolic process	1/85	31/29008	0.0869982671068669	0.218190542105081	0.168525313110998	Mthfs	1	31	0.032258064516129	1521	night
619	GO:0042749	GO:0042749	regulation of circadian sleep/wake cycle	1/85	31/29008	0.0869982671068669	0.218190542105081	0.168525313110998	Il6	1	31	0.032258064516129	1521	night
620	GO:0071354	GO:0071354	cellular response to interleukin-6	1/85	31/29008	0.0869982671068669	0.218190542105081	0.168525313110998	Il6	1	31	0.032258064516129	1521	night
621	GO:0072574	GO:0072574	hepatocyte proliferation	1/85	31/29008	0.0869982671068669	0.218190542105081	0.168525313110998	Il6	1	31	0.032258064516129	1521	night
622	GO:0072575	GO:0072575	epithelial cell proliferation involved in liver morphogenesis	1/85	31/29008	0.0869982671068669	0.218190542105081	0.168525313110998	Il6	1	31	0.032258064516129	1521	night
623	GO:0099633	GO:0099633	protein localization to postsynaptic specialization membrane	1/85	31/29008	0.0869982671068669	0.218190542105081	0.168525313110998	Rap1a	1	31	0.032258064516129	1521	night
624	GO:0099645	GO:0099645	neurotransmitter receptor localization to postsynaptic specialization membrane	1/85	31/29008	0.0869982671068669	0.218190542105081	0.168525313110998	Rap1a	1	31	0.032258064516129	1521	night
625	GO:1902186	GO:1902186	regulation of viral release from host cell	1/85	31/29008	0.0869982671068669	0.218190542105081	0.168525313110998	Trim30a	1	31	0.032258064516129	1521	night
626	GO:2000637	GO:2000637	positive regulation of gene silencing by miRNA	1/85	31/29008	0.0869982671068669	0.218190542105081	0.168525313110998	Il6	1	31	0.032258064516129	1521	night
627	GO:2001236	GO:2001236	regulation of extrinsic apoptotic signaling pathway	2/85	168/29008	0.0871984762131534	0.218343871857497	0.168643741454802	Sp100/Trps1	2	168	0.0119047619047619	1521	night
628	GO:0052548	GO:0052548	regulation of endopeptidase activity	3/85	357/29008	0.0875586515312128	0.218621112182407	0.168857875450307	Card9/Il6/Nlrp3	3	357	0.00840336134453781	1521	night
629	GO:0010950	GO:0010950	positive regulation of endopeptidase activity	2/85	169/29008	0.088080655171908	0.218621112182407	0.168857875450307	Card9/Nlrp3	2	169	0.0118343195266272	1521	night
630	GO:0051100	GO:0051100	negative regulation of binding	2/85	169/29008	0.088080655171908	0.218621112182407	0.168857875450307	Sumo1/Sp100	2	169	0.0118343195266272	1521	night
631	GO:0051962	GO:0051962	positive regulation of nervous system development	3/85	359/29008	0.0886827576780967	0.218621112182407	0.168857875450307	Il6/Nptn/Bcl11a	3	359	0.00835654596100279	1521	night
632	GO:0007254	GO:0007254	JNK cascade	2/85	170/29008	0.088965531130496	0.218621112182407	0.168857875450307	Card9/Dusp19	2	170	0.0117647058823529	1521	night
633	GO:0030183	GO:0030183	B cell differentiation	2/85	170/29008	0.088965531130496	0.218621112182407	0.168857875450307	Il6/Bcl11a	2	170	0.0117647058823529	1521	night
634	GO:0006644	GO:0006644	phospholipid metabolic process	3/85	360/29008	0.0892471127601058	0.218621112182407	0.168857875450307	Etnk1/Pigh/Mppe1	3	360	0.00833333333333333	1521	night
635	GO:0001893	GO:0001893	maternal placenta development	1/85	32/29008	0.089676430729599	0.218621112182407	0.168857875450307	Tppp3	1	32	0.03125	1521	night
636	GO:0009072	GO:0009072	aromatic amino acid family metabolic process	1/85	32/29008	0.089676430729599	0.218621112182407	0.168857875450307	Kmo	1	32	0.03125	1521	night
637	GO:0010574	GO:0010574	regulation of vascular endothelial growth factor production	1/85	32/29008	0.089676430729599	0.218621112182407	0.168857875450307	Il6	1	32	0.03125	1521	night
638	GO:0022011	GO:0022011	myelination in peripheral nervous system	1/85	32/29008	0.089676430729599	0.218621112182407	0.168857875450307	Adgrg6	1	32	0.03125	1521	night
639	GO:0032292	GO:0032292	peripheral nervous system axon ensheathment	1/85	32/29008	0.089676430729599	0.218621112182407	0.168857875450307	Adgrg6	1	32	0.03125	1521	night
640	GO:0032673	GO:0032673	regulation of interleukin-4 production	1/85	32/29008	0.089676430729599	0.218621112182407	0.168857875450307	Nlrp3	1	32	0.03125	1521	night
641	GO:0048668	GO:0048668	collateral sprouting	1/85	32/29008	0.089676430729599	0.218621112182407	0.168857875450307	Bcl11a	1	32	0.03125	1521	night
642	GO:0050686	GO:0050686	negative regulation of mRNA processing	1/85	32/29008	0.089676430729599	0.218621112182407	0.168857875450307	Acin1	1	32	0.03125	1521	night
643	GO:0060148	GO:0060148	positive regulation of posttranscriptional gene silencing	1/85	32/29008	0.089676430729599	0.218621112182407	0.168857875450307	Il6	1	32	0.03125	1521	night
644	GO:1903859	GO:1903859	regulation of dendrite extension	1/85	32/29008	0.089676430729599	0.218621112182407	0.168857875450307	Bcl11a	1	32	0.03125	1521	night
645	GO:0048872	GO:0048872	homeostasis of number of cells	3/85	363/29008	0.090949329765926	0.220341221680152	0.170186448123054	Card9/Il6/Jam3	3	363	0.00826446280991736	1521	night
646	GO:0002833	GO:0002833	positive regulation of response to biotic stimulus	2/85	173/29008	0.0916361123437867	0.220341221680152	0.170186448123054	Card9/Trim30a	2	173	0.0115606936416185	1521	night
647	GO:0002486	GO:0002486	antigen processing and presentation of endogenous peptide antigen via MHC class I via ER pathway, TAP-independent	1/85	33/29008	0.0923468304876049	0.220341221680152	0.170186448123054	H2-T24	1	33	0.0303030303030303	1521	night
648	GO:0002675	GO:0002675	positive regulation of acute inflammatory response	1/85	33/29008	0.0923468304876049	0.220341221680152	0.170186448123054	Il6	1	33	0.0303030303030303	1521	night
649	GO:0022410	GO:0022410	circadian sleep/wake cycle process	1/85	33/29008	0.0923468304876049	0.220341221680152	0.170186448123054	Il6	1	33	0.0303030303030303	1521	night
650	GO:0040036	GO:0040036	regulation of fibroblast growth factor receptor signaling pathway	1/85	33/29008	0.0923468304876049	0.220341221680152	0.170186448123054	Nptn	1	33	0.0303030303030303	1521	night
651	GO:0045671	GO:0045671	negative regulation of osteoclast differentiation	1/85	33/29008	0.0923468304876049	0.220341221680152	0.170186448123054	Pilrb1	1	33	0.0303030303030303	1521	night
652	GO:0050996	GO:0050996	positive regulation of lipid catabolic process	1/85	33/29008	0.0923468304876049	0.220341221680152	0.170186448123054	Mtln	1	33	0.0303030303030303	1521	night
653	GO:0060306	GO:0060306	regulation of membrane repolarization	1/85	33/29008	0.0923468304876049	0.220341221680152	0.170186448123054	Wdr1	1	33	0.0303030303030303	1521	night
654	GO:0070741	GO:0070741	response to interleukin-6	1/85	33/29008	0.0923468304876049	0.220341221680152	0.170186448123054	Il6	1	33	0.0303030303030303	1521	night
655	GO:0072576	GO:0072576	liver morphogenesis	1/85	33/29008	0.0923468304876049	0.220341221680152	0.170186448123054	Il6	1	33	0.0303030303030303	1521	night
656	GO:1903429	GO:1903429	regulation of cell maturation	1/85	33/29008	0.0923468304876049	0.220341221680152	0.170186448123054	Bcl11a	1	33	0.0303030303030303	1521	night
657	GO:1903901	GO:1903901	negative regulation of viral life cycle	1/85	33/29008	0.0923468304876049	0.220341221680152	0.170186448123054	Trim30a	1	33	0.0303030303030303	1521	night
658	GO:1904994	GO:1904994	regulation of leukocyte adhesion to vascular endothelial cell	1/85	33/29008	0.0923468304876049	0.220341221680152	0.170186448123054	Il6	1	33	0.0303030303030303	1521	night
659	GO:0032956	GO:0032956	regulation of actin cytoskeleton organization	3/85	368/29008	0.0938165807318926	0.223508394156406	0.172632698671257	Wdr1/Jam3/Cd2ap	3	368	0.00815217391304348	1521	night
660	GO:0062012	GO:0062012	regulation of small molecule metabolic process	3/85	369/29008	0.0943945215863602	0.223971317018941	0.172990249551338	Mtln/Il6/Clybl	3	369	0.00813008130081301	1521	night
661	GO:0002476	GO:0002476	antigen processing and presentation of endogenous peptide antigen via MHC class Ib	1/85	34/29008	0.0950094886207737	0.223971317018941	0.172990249551338	H2-T24	1	34	0.0294117647058824	1521	night
662	GO:0002484	GO:0002484	antigen processing and presentation of endogenous peptide antigen via MHC class I via ER pathway	1/85	34/29008	0.0950094886207737	0.223971317018941	0.172990249551338	H2-T24	1	34	0.0294117647058824	1521	night
663	GO:0006308	GO:0006308	DNA catabolic process	1/85	34/29008	0.0950094886207737	0.223971317018941	0.172990249551338	Il6	1	34	0.0294117647058824	1521	night
664	GO:0006356	GO:0006356	regulation of transcription by RNA polymerase I	1/85	34/29008	0.0950094886207737	0.223971317018941	0.172990249551338	Heatr1	1	34	0.0294117647058824	1521	night
665	GO:0014047	GO:0014047	glutamate secretion	1/85	34/29008	0.0950094886207737	0.223971317018941	0.172990249551338	Kmo	1	34	0.0294117647058824	1521	night
666	GO:0045920	GO:0045920	negative regulation of exocytosis	1/85	34/29008	0.0950094886207737	0.223971317018941	0.172990249551338	Rap1a	1	34	0.0294117647058824	1521	night
667	GO:0071466	GO:0071466	cellular response to xenobiotic stimulus	2/85	177/29008	0.0952332671250218	0.224162262947952	0.173137731757319	Rap1a/Gsta4	2	177	0.0112994350282486	1521	night
668	GO:0051260	GO:0051260	protein homooligomerization	2/85	178/29008	0.0961389029954478	0.225822018955082	0.174419688794002	Card9/Clybl	2	178	0.0112359550561798	1521	night
669	GO:0010952	GO:0010952	positive regulation of peptidase activity	2/85	179/29008	0.0970470334459848	0.225822018955082	0.174419688794002	Card9/Nlrp3	2	179	0.0111731843575419	1521	night
670	GO:0000462	GO:0000462	maturation of SSU-rRNA from tricistronic rRNA transcript (SSU-rRNA, 5.8S rRNA, LSU-rRNA)	1/85	35/29008	0.0976644273060514	0.225822018955082	0.174419688794002	Heatr1	1	35	0.0285714285714286	1521	night
671	GO:0002428	GO:0002428	antigen processing and presentation of peptide antigen via MHC class Ib	1/85	35/29008	0.0976644273060514	0.225822018955082	0.174419688794002	H2-T24	1	35	0.0285714285714286	1521	night
672	GO:0014044	GO:0014044	Schwann cell development	1/85	35/29008	0.0976644273060514	0.225822018955082	0.174419688794002	Adgrg6	1	35	0.0285714285714286	1521	night
673	GO:0016339	GO:0016339	calcium-dependent cell-cell adhesion via plasma membrane cell adhesion molecules	1/85	35/29008	0.0976644273060514	0.225822018955082	0.174419688794002	Cdh11	1	35	0.0285714285714286	1521	night
674	GO:0043243	GO:0043243	positive regulation of protein-containing complex disassembly	1/85	35/29008	0.0976644273060514	0.225822018955082	0.174419688794002	Wdr1	1	35	0.0285714285714286	1521	night
675	GO:0046825	GO:0046825	regulation of protein export from nucleus	1/85	35/29008	0.0976644273060514	0.225822018955082	0.174419688794002	Sp100	1	35	0.0285714285714286	1521	night
676	GO:0072524	GO:0072524	pyridine-containing compound metabolic process	1/85	35/29008	0.0976644273060514	0.225822018955082	0.174419688794002	Kmo	1	35	0.0285714285714286	1521	night
677	GO:0090022	GO:0090022	regulation of neutrophil chemotaxis	1/85	35/29008	0.0976644273060514	0.225822018955082	0.174419688794002	Jam3	1	35	0.0285714285714286	1521	night
678	GO:1990089	GO:1990089	response to nerve growth factor	1/85	35/29008	0.0976644273060514	0.225822018955082	0.174419688794002	Rap1a	1	35	0.0285714285714286	1521	night
679	GO:1990090	GO:1990090	cellular response to nerve growth factor stimulus	1/85	35/29008	0.0976644273060514	0.225822018955082	0.174419688794002	Rap1a	1	35	0.0285714285714286	1521	night
680	GO:0006643	GO:0006643	membrane lipid metabolic process	2/85	180/29008	0.0979576365157078	0.226166896073031	0.174686063879405	Pigh/Mppe1	2	180	0.0111111111111111	1521	night
681	GO:0046486	GO:0046486	glycerolipid metabolic process	3/85	377/29008	0.0990711313305031	0.228401873992496	0.176412308977107	Etnk1/Pigh/Mppe1	3	377	0.00795755968169761	1521	night
682	GO:0010720	GO:0010720	positive regulation of cell development	3/85	378/29008	0.0996622704886308	0.228576661527522	0.176547310814418	Il6/Nptn/Bcl11a	3	378	0.00793650793650794	1521	night
683	GO:0008045	GO:0008045	motor neuron axon guidance	1/85	36/29008	0.100311668657619	0.228576661527522	0.176547310814418	Lamc2	1	36	0.0277777777777778	1521	night
684	GO:0010573	GO:0010573	vascular endothelial growth factor production	1/85	36/29008	0.100311668657619	0.228576661527522	0.176547310814418	Il6	1	36	0.0277777777777778	1521	night
685	GO:0022617	GO:0022617	extracellular matrix disassembly	1/85	36/29008	0.100311668657619	0.228576661527522	0.176547310814418	Il6	1	36	0.0277777777777778	1521	night
686	GO:0034122	GO:0034122	negative regulation of toll-like receptor signaling pathway	1/85	36/29008	0.100311668657619	0.228576661527522	0.176547310814418	Trim30a	1	36	0.0277777777777778	1521	night
687	GO:0042832	GO:0042832	defense response to protozoan	1/85	36/29008	0.100311668657619	0.228576661527522	0.176547310814418	Il6	1	36	0.0277777777777778	1521	night
688	GO:0048169	GO:0048169	regulation of long-term neuronal synaptic plasticity	1/85	36/29008	0.100311668657619	0.228576661527522	0.176547310814418	Nptn	1	36	0.0277777777777778	1521	night
689	GO:0051968	GO:0051968	positive regulation of synaptic transmission, glutamatergic	1/85	36/29008	0.100311668657619	0.228576661527522	0.176547310814418	Kmo	1	36	0.0277777777777778	1521	night
690	GO:0002440	GO:0002440	production of molecular mediator of immune response	3/85	380/29008	0.10084887068575	0.229467720255982	0.177235543905392	Il6/Nlrp3/Rsad2	3	380	0.00789473684210526	1521	night
691	GO:0007612	GO:0007612	learning	2/85	185/29008	0.102546979812054	0.229592952445311	0.177332270343277	Uba6/Nptn	2	185	0.0108108108108108	1521	night
692	GO:0002335	GO:0002335	mature B cell differentiation	1/85	37/29008	0.102951234727069	0.229592952445311	0.177332270343277	Il6	1	37	0.027027027027027	1521	night
693	GO:0007435	GO:0007435	salivary gland morphogenesis	1/85	37/29008	0.102951234727069	0.229592952445311	0.177332270343277	Il6	1	37	0.027027027027027	1521	night
694	GO:0009066	GO:0009066	aspartate family amino acid metabolic process	1/85	37/29008	0.102951234727069	0.229592952445311	0.177332270343277	Plod3	1	37	0.027027027027027	1521	night
695	GO:0009069	GO:0009069	serine family amino acid metabolic process	1/85	37/29008	0.102951234727069	0.229592952445311	0.177332270343277	Amt	1	37	0.027027027027027	1521	night
696	GO:0019076	GO:0019076	viral release from host cell	1/85	37/29008	0.102951234727069	0.229592952445311	0.177332270343277	Trim30a	1	37	0.027027027027027	1521	night
697	GO:0032692	GO:0032692	negative regulation of interleukin-1 production	1/85	37/29008	0.102951234727069	0.229592952445311	0.177332270343277	Nlrp3	1	37	0.027027027027027	1521	night
698	GO:0034110	GO:0034110	regulation of homotypic cell-cell adhesion	1/85	37/29008	0.102951234727069	0.229592952445311	0.177332270343277	Il6	1	37	0.027027027027027	1521	night
699	GO:0035890	GO:0035890	exit from host	1/85	37/29008	0.102951234727069	0.229592952445311	0.177332270343277	Trim30a	1	37	0.027027027027027	1521	night
700	GO:0035891	GO:0035891	exit from host cell	1/85	37/29008	0.102951234727069	0.229592952445311	0.177332270343277	Trim30a	1	37	0.027027027027027	1521	night
701	GO:0046329	GO:0046329	negative regulation of JNK cascade	1/85	37/29008	0.102951234727069	0.229592952445311	0.177332270343277	Dusp19	1	37	0.027027027027027	1521	night
702	GO:0055090	GO:0055090	acylglycerol homeostasis	1/85	37/29008	0.102951234727069	0.229592952445311	0.177332270343277	Mtln	1	37	0.027027027027027	1521	night
703	GO:0061384	GO:0061384	heart trabecula morphogenesis	1/85	37/29008	0.102951234727069	0.229592952445311	0.177332270343277	Adgrg6	1	37	0.027027027027027	1521	night
704	GO:0070328	GO:0070328	triglyceride homeostasis	1/85	37/29008	0.102951234727069	0.229592952445311	0.177332270343277	Mtln	1	37	0.027027027027027	1521	night
705	GO:0032388	GO:0032388	positive regulation of intracellular transport	2/85	186/29008	0.103471963240997	0.230426925231723	0.177976411576899	Il6/Oaz2	2	186	0.010752688172043	1521	night
706	GO:0007269	GO:0007269	neurotransmitter secretion	2/85	187/29008	0.104399268465829	0.231344379595954	0.178685032044612	Kmo/Rap1a	2	187	0.0106951871657754	1521	night
707	GO:0099643	GO:0099643	signal release from synapse	2/85	187/29008	0.104399268465829	0.231344379595954	0.178685032044612	Kmo/Rap1a	2	187	0.0106951871657754	1521	night
708	GO:1902107	GO:1902107	positive regulation of leukocyte differentiation	2/85	188/29008	0.105328874350218	0.231344379595954	0.178685032044612	Il6/Nlrp3	2	188	0.0106382978723404	1521	night
709	GO:1903708	GO:1903708	positive regulation of hemopoiesis	2/85	188/29008	0.105328874350218	0.231344379595954	0.178685032044612	Il6/Nlrp3	2	188	0.0106382978723404	1521	night
710	GO:0000184	GO:0000184	nuclear-transcribed mRNA catabolic process, nonsense-mediated decay	1/85	38/29008	0.105583147503577	0.231344379595954	0.178685032044612	Nbas	1	38	0.0263157894736842	1521	night
711	GO:0006383	GO:0006383	transcription by RNA polymerase III	1/85	38/29008	0.105583147503577	0.231344379595954	0.178685032044612	Gtf3c3	1	38	0.0263157894736842	1521	night
712	GO:0033028	GO:0033028	myeloid cell apoptotic process	1/85	38/29008	0.105583147503577	0.231344379595954	0.178685032044612	Il6	1	38	0.0263157894736842	1521	night
713	GO:0046686	GO:0046686	response to cadmium ion	1/85	38/29008	0.105583147503577	0.231344379595954	0.178685032044612	Sumo1	1	38	0.0263157894736842	1521	night
714	GO:0071634	GO:0071634	regulation of transforming growth factor beta production	1/85	38/29008	0.105583147503577	0.231344379595954	0.178685032044612	Cd2ap	1	38	0.0263157894736842	1521	night
715	GO:0086004	GO:0086004	regulation of cardiac muscle cell contraction	1/85	38/29008	0.105583147503577	0.231344379595954	0.178685032044612	Sumo1	1	38	0.0263157894736842	1521	night
716	GO:1902003	GO:1902003	regulation of amyloid-beta formation	1/85	38/29008	0.105583147503577	0.231344379595954	0.178685032044612	Rtn2	1	38	0.0263157894736842	1521	night
717	GO:0032496	GO:0032496	response to lipopolysaccharide	3/85	388/29008	0.10565217845242	0.231344379595954	0.178685032044612	Il6/Trim30a/Nlrp3	3	388	0.0077319587628866	1521	night
718	GO:0042176	GO:0042176	regulation of protein catabolic process	3/85	389/29008	0.106258912781305	0.232029753795215	0.179214399176726	Sumo1/Trim30a/Oaz2	3	389	0.0077120822622108	1521	night
719	GO:0031644	GO:0031644	regulation of nervous system process	2/85	189/29008	0.106260759859082	0.232029753795215	0.179214399176726	Il6/Rnf10	2	189	0.0105820105820106	1521	night
720	GO:0001773	GO:0001773	myeloid dendritic cell activation	1/85	39/29008	0.108207428914077	0.233039318786147	0.17999416375571	Pilrb1	1	39	0.0256410256410256	1521	night
721	GO:0002475	GO:0002475	antigen processing and presentation via MHC class Ib	1/85	39/29008	0.108207428914077	0.233039318786147	0.17999416375571	H2-T24	1	39	0.0256410256410256	1521	night
722	GO:0009651	GO:0009651	response to salt stress	1/85	39/29008	0.108207428914077	0.233039318786147	0.17999416375571	Kmo	1	39	0.0256410256410256	1521	night
723	GO:0014823	GO:0014823	response to activity	1/85	39/29008	0.108207428914077	0.233039318786147	0.17999416375571	Il6	1	39	0.0256410256410256	1521	night
724	GO:0018208	GO:0018208	peptidyl-proline modification	1/85	39/29008	0.108207428914077	0.233039318786147	0.17999416375571	P4ha1	1	39	0.0256410256410256	1521	night
725	GO:0032633	GO:0032633	interleukin-4 production	1/85	39/29008	0.108207428914077	0.233039318786147	0.17999416375571	Nlrp3	1	39	0.0256410256410256	1521	night
726	GO:0042745	GO:0042745	circadian sleep/wake cycle	1/85	39/29008	0.108207428914077	0.233039318786147	0.17999416375571	Il6	1	39	0.0256410256410256	1521	night
727	GO:0051567	GO:0051567	histone H3-K9 methylation	1/85	39/29008	0.108207428914077	0.233039318786147	0.17999416375571	Suv39h1	1	39	0.0256410256410256	1521	night
728	GO:0071320	GO:0071320	cellular response to cAMP	1/85	39/29008	0.108207428914077	0.233039318786147	0.17999416375571	Rap1a	1	39	0.0256410256410256	1521	night
729	GO:2000249	GO:2000249	regulation of actin cytoskeleton reorganization	1/85	39/29008	0.108207428914077	0.233039318786147	0.17999416375571	Cd2ap	1	39	0.0256410256410256	1521	night
730	GO:0009306	GO:0009306	protein secretion	3/85	393/29008	0.108699682052019	0.233778768248862	0.180565297366872	Il6/Rsad2/Cd2ap	3	393	0.00763358778625954	1521	night
731	GO:0050731	GO:0050731	positive regulation of peptidyl-tyrosine phosphorylation	2/85	192/29008	0.109069885292089	0.234254062802434	0.180932403854109	Il6/Cntn1	2	192	0.0104166666666667	1521	night
732	GO:0035592	GO:0035592	establishment of protein localization to extracellular region	3/85	394/29008	0.109313307499163	0.23445613766897	0.181088481793264	Il6/Rsad2/Cd2ap	3	394	0.00761421319796954	1521	night
733	GO:0042326	GO:0042326	negative regulation of phosphorylation	3/85	396/29008	0.110544643255232	0.234809498370849	0.18136140940209	Dusp19/Pkia/Il6	3	396	0.00757575757575758	1521	night
734	GO:0001562	GO:0001562	response to protozoan	1/85	40/29008	0.110824100823439	0.234809498370849	0.18136140940209	Il6	1	40	0.025	1521	night
735	GO:0001835	GO:0001835	blastocyst hatching	1/85	40/29008	0.110824100823439	0.234809498370849	0.18136140940209	Suv39h1	1	40	0.025	1521	night
736	GO:0006730	GO:0006730	one-carbon metabolic process	1/85	40/29008	0.110824100823439	0.234809498370849	0.18136140940209	Mthfs	1	40	0.025	1521	night
737	GO:0010543	GO:0010543	regulation of platelet activation	1/85	40/29008	0.110824100823439	0.234809498370849	0.18136140940209	Il6	1	40	0.025	1521	night
738	GO:0030431	GO:0030431	sleep	1/85	40/29008	0.110824100823439	0.234809498370849	0.18136140940209	Il6	1	40	0.025	1521	night
739	GO:0035188	GO:0035188	hatching	1/85	40/29008	0.110824100823439	0.234809498370849	0.18136140940209	Suv39h1	1	40	0.025	1521	night
740	GO:0043267	GO:0043267	negative regulation of potassium ion transport	1/85	40/29008	0.110824100823439	0.234809498370849	0.18136140940209	Sumo1	1	40	0.025	1521	night
741	GO:0071684	GO:0071684	organism emergence from protective structure	1/85	40/29008	0.110824100823439	0.234809498370849	0.18136140940209	Suv39h1	1	40	0.025	1521	night
742	GO:0019221	GO:0019221	cytokine-mediated signaling pathway	3/85	397/29008	0.111162343569731	0.235208732351049	0.181669768466918	Il6/Oas3/Oas1g	3	397	0.00755667506297229	1521	night
743	GO:0032102	GO:0032102	negative regulation of response to external stimulus	3/85	398/29008	0.111781392169002	0.235882776485662	0.182190384519935	Oas3/Oas1g/Nlrp3	3	398	0.00753768844221105	1521	night
744	GO:1903706	GO:1903706	regulation of hemopoiesis	3/85	398/29008	0.111781392169002	0.235882776485662	0.182190384519935	Il6/Pilrb1/Nlrp3	3	398	0.00753768844221105	1521	night
745	GO:0002262	GO:0002262	myeloid cell homeostasis	2/85	196/29008	0.112846042038203	0.23619376724719	0.182430586569737	Il6/Jam3	2	196	0.0102040816326531	1521	night
746	GO:0002483	GO:0002483	antigen processing and presentation of endogenous peptide antigen	1/85	41/29008	0.113433185034638	0.23619376724719	0.182430586569737	H2-T24	1	41	0.024390243902439	1521	night
747	GO:0006953	GO:0006953	acute-phase response	1/85	41/29008	0.113433185034638	0.23619376724719	0.182430586569737	Il6	1	41	0.024390243902439	1521	night
748	GO:0007431	GO:0007431	salivary gland development	1/85	41/29008	0.113433185034638	0.23619376724719	0.182430586569737	Il6	1	41	0.024390243902439	1521	night
749	GO:0019885	GO:0019885	antigen processing and presentation of endogenous peptide antigen via MHC class I	1/85	41/29008	0.113433185034638	0.23619376724719	0.182430586569737	H2-T24	1	41	0.024390243902439	1521	night
750	GO:0032733	GO:0032733	positive regulation of interleukin-10 production	1/85	41/29008	0.113433185034638	0.23619376724719	0.182430586569737	Il6	1	41	0.024390243902439	1521	night
751	GO:0038179	GO:0038179	neurotrophin signaling pathway	1/85	41/29008	0.113433185034638	0.23619376724719	0.182430586569737	Rap1a	1	41	0.024390243902439	1521	night
752	GO:0043368	GO:0043368	positive T cell selection	1/85	41/29008	0.113433185034638	0.23619376724719	0.182430586569737	Il6	1	41	0.024390243902439	1521	night
753	GO:0046320	GO:0046320	regulation of fatty acid oxidation	1/85	41/29008	0.113433185034638	0.23619376724719	0.182430586569737	Mtln	1	41	0.024390243902439	1521	night
754	GO:0071604	GO:0071604	transforming growth factor beta production	1/85	41/29008	0.113433185034638	0.23619376724719	0.182430586569737	Cd2ap	1	41	0.024390243902439	1521	night
755	GO:0071692	GO:0071692	protein localization to extracellular region	3/85	401/29008	0.113646577528642	0.236324671152276	0.182531693709301	Il6/Rsad2/Cd2ap	3	401	0.00748129675810474	1521	night
756	GO:0022411	GO:0022411	cellular component disassembly	3/85	402/29008	0.114270969092662	0.237308758565448	0.183291779998254	Il6/Wdr1/Acin1	3	402	0.00746268656716418	1521	night
757	GO:0032872	GO:0032872	regulation of stress-activated MAPK cascade	2/85	198/29008	0.114746891358777	0.237982324218335	0.183812026483086	Card9/Dusp19	2	198	0.0101010101010101	1521	night
758	GO:0045619	GO:0045619	regulation of lymphocyte differentiation	2/85	199/29008	0.115700438173992	0.239074126198976	0.184655309005176	Il6/Nlrp3	2	199	0.0100502512562814	1521	night
759	GO:0009309	GO:0009309	amine biosynthetic process	1/85	42/29008	0.11603470328893	0.239074126198976	0.184655309005176	Oaz2	1	42	0.0238095238095238	1521	night
760	GO:0014037	GO:0014037	Schwann cell differentiation	1/85	42/29008	0.11603470328893	0.239074126198976	0.184655309005176	Adgrg6	1	42	0.0238095238095238	1521	night
761	GO:0042401	GO:0042401	cellular biogenic amine biosynthetic process	1/85	42/29008	0.11603470328893	0.239074126198976	0.184655309005176	Oaz2	1	42	0.0238095238095238	1521	night
762	GO:0072595	GO:0072595	maintenance of protein localization in organelle	1/85	42/29008	0.11603470328893	0.239074126198976	0.184655309005176	Sp100	1	42	0.0238095238095238	1521	night
763	GO:0070302	GO:0070302	regulation of stress-activated protein kinase signaling cascade	2/85	201/29008	0.117613676376843	0.241565529581911	0.186579611182274	Card9/Dusp19	2	201	0.00995024875621891	1521	night
764	GO:0010765	GO:0010765	positive regulation of sodium ion transport	1/85	43/29008	0.118628677266021	0.241565529581911	0.186579611182274	Cntn1	1	43	0.0232558139534884	1521	night
765	GO:0021955	GO:0021955	central nervous system neuron axonogenesis	1/85	43/29008	0.118628677266021	0.241565529581911	0.186579611182274	Cdh11	1	43	0.0232558139534884	1521	night
766	GO:0045880	GO:0045880	positive regulation of smoothened signaling pathway	1/85	43/29008	0.118628677266021	0.241565529581911	0.186579611182274	Armc9	1	43	0.0232558139534884	1521	night
767	GO:0048730	GO:0048730	epidermis morphogenesis	1/85	43/29008	0.118628677266021	0.241565529581911	0.186579611182274	Plod3	1	43	0.0232558139534884	1521	night
768	GO:0085029	GO:0085029	extracellular matrix assembly	1/85	43/29008	0.118628677266021	0.241565529581911	0.186579611182274	Plod3	1	43	0.0232558139534884	1521	night
769	GO:0086009	GO:0086009	membrane repolarization	1/85	43/29008	0.118628677266021	0.241565529581911	0.186579611182274	Wdr1	1	43	0.0232558139534884	1521	night
770	GO:0097484	GO:0097484	dendrite extension	1/85	43/29008	0.118628677266021	0.241565529581911	0.186579611182274	Bcl11a	1	43	0.0232558139534884	1521	night
771	GO:2000772	GO:2000772	regulation of cellular senescence	1/85	43/29008	0.118628677266021	0.241565529581911	0.186579611182274	Suv39h1	1	43	0.0232558139534884	1521	night
772	GO:0022613	GO:0022613	ribonucleoprotein complex biogenesis	3/85	412/29008	0.120586826175439	0.24461150626898	0.188932252914425	Utp11/Heatr1/Suv39h1	3	412	0.00728155339805825	1521	night
773	GO:0002691	GO:0002691	regulation of cellular extravasation	1/85	44/29008	0.121215128584246	0.24461150626898	0.188932252914425	Jam3	1	44	0.0227272727272727	1521	night
774	GO:0019883	GO:0019883	antigen processing and presentation of endogenous antigen	1/85	44/29008	0.121215128584246	0.24461150626898	0.188932252914425	H2-T24	1	44	0.0227272727272727	1521	night
775	GO:0031507	GO:0031507	heterochromatin assembly	1/85	44/29008	0.121215128584246	0.24461150626898	0.188932252914425	Suv39h1	1	44	0.0227272727272727	1521	night
776	GO:0032392	GO:0032392	DNA geometric change	1/85	44/29008	0.121215128584246	0.24461150626898	0.188932252914425	Mthfs	1	44	0.0227272727272727	1521	night
777	GO:0046326	GO:0046326	positive regulation of glucose import	1/85	44/29008	0.121215128584246	0.24461150626898	0.188932252914425	Rap1a	1	44	0.0227272727272727	1521	night
778	GO:1901021	GO:1901021	positive regulation of calcium ion transmembrane transporter activity	1/85	44/29008	0.121215128584246	0.24461150626898	0.188932252914425	Sumo1	1	44	0.0227272727272727	1521	night
779	GO:0010721	GO:0010721	negative regulation of cell development	2/85	205/29008	0.121464178605558	0.244799435700547	0.189077405247758	Rnf10/Bcl11a	2	205	0.00975609756097561	1521	night
780	GO:0044270	GO:0044270	cellular nitrogen compound catabolic process	3/85	414/29008	0.121865430763376	0.245293238844232	0.189458807340633	Kmo/Il6/Nbas	3	414	0.0072463768115942	1521	night
781	GO:0050777	GO:0050777	negative regulation of immune response	2/85	206/29008	0.12243169555918	0.245953206993378	0.189968551429012	Oas3/Oas1g	2	206	0.00970873786407767	1521	night
782	GO:0046700	GO:0046700	heterocycle catabolic process	3/85	415/29008	0.12250662921581	0.245953206993378	0.189968551429012	Kmo/Il6/Nbas	3	415	0.0072289156626506	1521	night
783	GO:0001503	GO:0001503	ossification	3/85	417/29008	0.123792792991587	0.246332957816415	0.19026186215522	Il6/Rsad2/Suv39h1	3	417	0.00719424460431655	1521	night
784	GO:0032535	GO:0032535	regulation of cellular component size	3/85	417/29008	0.123792792991587	0.246332957816415	0.19026186215522	Wdr1/Bcl11a/Rap1gap2	3	417	0.00719424460431655	1521	night
785	GO:0006890	GO:0006890	retrograde vesicle-mediated transport, Golgi to endoplasmic reticulum	1/85	45/29008	0.123794078800733	0.246332957816415	0.19026186215522	Nbas	1	45	0.0222222222222222	1521	night
786	GO:0030261	GO:0030261	chromosome condensation	1/85	45/29008	0.123794078800733	0.246332957816415	0.19026186215522	Acin1	1	45	0.0222222222222222	1521	night
787	GO:0045197	GO:0045197	establishment or maintenance of epithelial cell apical/basal polarity	1/85	45/29008	0.123794078800733	0.246332957816415	0.19026186215522	Wdr1	1	45	0.0222222222222222	1521	night
788	GO:0062208	GO:0062208	positive regulation of pattern recognition receptor signaling pathway	1/85	45/29008	0.123794078800733	0.246332957816415	0.19026186215522	Rsad2	1	45	0.0222222222222222	1521	night
789	GO:1902991	GO:1902991	regulation of amyloid precursor protein catabolic process	1/85	45/29008	0.123794078800733	0.246332957816415	0.19026186215522	Rtn2	1	45	0.0222222222222222	1521	night
790	GO:0072594	GO:0072594	establishment of protein localization to organelle	3/85	418/29008	0.124437748126418	0.247300334884146	0.191009041761003	Sumo1/Pkia/Il6	3	418	0.00717703349282297	1521	night
791	GO:0034142	GO:0034142	toll-like receptor 4 signaling pathway	1/85	46/29008	0.126365549411579	0.250181478658486	0.193234370375177	Oas1g	1	46	0.0217391304347826	1521	night
792	GO:1903115	GO:1903115	regulation of actin filament-based movement	1/85	46/29008	0.126365549411579	0.250181478658486	0.193234370375177	Sumo1	1	46	0.0217391304347826	1521	night
793	GO:2001258	GO:2001258	negative regulation of cation channel activity	1/85	46/29008	0.126365549411579	0.250181478658486	0.193234370375177	Sumo1	1	46	0.0217391304347826	1521	night
794	GO:0031345	GO:0031345	negative regulation of cell projection organization	2/85	211/29008	0.127297665879554	0.251709490467129	0.194414571249167	Bcl11a/Rap1gap2	2	211	0.00947867298578199	1521	night
795	GO:0060135	GO:0060135	maternal process involved in female pregnancy	1/85	47/29008	0.128929561852019	0.253666757263626	0.195926318717866	Tppp3	1	47	0.0212765957446809	1521	night
796	GO:1903053	GO:1903053	regulation of extracellular matrix organization	1/85	47/29008	0.128929561852019	0.253666757263626	0.195926318717866	Il6	1	47	0.0212765957446809	1521	night
797	GO:0007264	GO:0007264	small GTPase mediated signal transduction	3/85	425/29008	0.128986925099468	0.253666757263626	0.195926318717866	Rap1a/Rap1gap2/Cd2ap	3	425	0.00705882352941176	1521	night
798	GO:0008361	GO:0008361	regulation of cell size	2/85	213/29008	0.12925694637637	0.253666757263626	0.195926318717866	Bcl11a/Rap1gap2	2	213	0.00938967136150235	1521	night
799	GO:0030258	GO:0030258	lipid modification	2/85	213/29008	0.12925694637637	0.253666757263626	0.195926318717866	Ivd/Mtln	2	213	0.00938967136150235	1521	night
800	GO:0098742	GO:0098742	cell-cell adhesion via plasma-membrane adhesion molecules	2/85	213/29008	0.12925694637637	0.253666757263626	0.195926318717866	Cdh11/Nptn	2	213	0.00938967136150235	1521	night
801	GO:0032103	GO:0032103	positive regulation of response to external stimulus	3/85	427/29008	0.130297623025237	0.254541597866406	0.196602025304794	Card9/Il6/Trim30a	3	427	0.00702576112412178	1521	night
802	GO:0006091	GO:0006091	generation of precursor metabolites and energy	3/85	428/29008	0.130954768579744	0.254541597866406	0.196602025304794	Slc25a12/Mtln/Oas1g	3	428	0.00700934579439252	1521	night
803	GO:0000959	GO:0000959	mitochondrial RNA metabolic process	1/85	48/29008	0.131486137496596	0.254541597866406	0.196602025304794	Mthfs	1	48	0.0208333333333333	1521	night
804	GO:0001580	GO:0001580	detection of chemical stimulus involved in sensory perception of bitter taste	1/85	48/29008	0.131486137496596	0.254541597866406	0.196602025304794	Rtp4	1	48	0.0208333333333333	1521	night
805	GO:0003382	GO:0003382	epithelial cell morphogenesis	1/85	48/29008	0.131486137496596	0.254541597866406	0.196602025304794	Plod3	1	48	0.0208333333333333	1521	night
806	GO:0010718	GO:0010718	positive regulation of epithelial to mesenchymal transition	1/85	48/29008	0.131486137496596	0.254541597866406	0.196602025304794	Il6	1	48	0.0208333333333333	1521	night
807	GO:0031062	GO:0031062	positive regulation of histone methylation	1/85	48/29008	0.131486137496596	0.254541597866406	0.196602025304794	Suv39h1	1	48	0.0208333333333333	1521	night
808	GO:0033628	GO:0033628	regulation of cell adhesion mediated by integrin	1/85	48/29008	0.131486137496596	0.254541597866406	0.196602025304794	Jam3	1	48	0.0208333333333333	1521	night
809	GO:0034205	GO:0034205	amyloid-beta formation	1/85	48/29008	0.131486137496596	0.254541597866406	0.196602025304794	Rtn2	1	48	0.0208333333333333	1521	night
810	GO:0045740	GO:0045740	positive regulation of DNA replication	1/85	48/29008	0.131486137496596	0.254541597866406	0.196602025304794	Il6	1	48	0.0208333333333333	1521	night
811	GO:0045923	GO:0045923	positive regulation of fatty acid metabolic process	1/85	48/29008	0.131486137496596	0.254541597866406	0.196602025304794	Mtln	1	48	0.0208333333333333	1521	night
812	GO:0050870	GO:0050870	positive regulation of T cell activation	2/85	216/29008	0.13220921231645	0.255626186375402	0.197439736308725	Il6/Nlrp3	2	216	0.00925925925925926	1521	night
813	GO:0030522	GO:0030522	intracellular receptor signaling pathway	2/85	217/29008	0.133196785798541	0.256004157329864	0.197731672305735	Ifih1/Oas3	2	217	0.00921658986175115	1521	night
814	GO:0010677	GO:0010677	negative regulation of cellular carbohydrate metabolic process	1/85	49/29008	0.13403529765933	0.256004157329864	0.197731672305735	Il6	1	49	0.0204081632653061	1521	night
815	GO:0030490	GO:0030490	maturation of SSU-rRNA	1/85	49/29008	0.13403529765933	0.256004157329864	0.197731672305735	Heatr1	1	49	0.0204081632653061	1521	night
816	GO:0032873	GO:0032873	negative regulation of stress-activated MAPK cascade	1/85	49/29008	0.13403529765933	0.256004157329864	0.197731672305735	Dusp19	1	49	0.0204081632653061	1521	night
817	GO:0035196	GO:0035196	production of miRNAs involved in gene silencing by miRNA	1/85	49/29008	0.13403529765933	0.256004157329864	0.197731672305735	Il6	1	49	0.0204081632653061	1521	night
818	GO:0045214	GO:0045214	sarcomere organization	1/85	49/29008	0.13403529765933	0.256004157329864	0.197731672305735	Wdr1	1	49	0.0204081632653061	1521	night
819	GO:0045429	GO:0045429	positive regulation of nitric oxide biosynthetic process	1/85	49/29008	0.13403529765933	0.256004157329864	0.197731672305735	Il6	1	49	0.0204081632653061	1521	night
820	GO:0070303	GO:0070303	negative regulation of stress-activated protein kinase signaling cascade	1/85	49/29008	0.13403529765933	0.256004157329864	0.197731672305735	Dusp19	1	49	0.0204081632653061	1521	night
821	GO:0098926	GO:0098926	postsynaptic signal transduction	1/85	49/29008	0.13403529765933	0.256004157329864	0.197731672305735	Rnf10	1	49	0.0204081632653061	1521	night
822	GO:1902622	GO:1902622	regulation of neutrophil migration	1/85	49/29008	0.13403529765933	0.256004157329864	0.197731672305735	Jam3	1	49	0.0204081632653061	1521	night
823	GO:0002285	GO:0002285	lymphocyte activation involved in immune response	2/85	219/29008	0.135177050276997	0.25787116516997	0.199173705850355	Il6/Nlrp3	2	219	0.0091324200913242	1521	night
824	GO:0051651	GO:0051651	maintenance of location in cell	2/85	220/29008	0.136169705008233	0.258374548020487	0.199562507086558	Sp100/Mtln	2	220	0.00909090909090909	1521	night
825	GO:0019083	GO:0019083	viral transcription	1/85	50/29008	0.136577063593891	0.258374548020487	0.199562507086558	Sp100	1	50	0.02	1521	night
826	GO:0033013	GO:0033013	tetrapyrrole metabolic process	1/85	50/29008	0.136577063593891	0.258374548020487	0.199562507086558	Clybl	1	50	0.02	1521	night
827	GO:0060964	GO:0060964	regulation of gene silencing by miRNA	1/85	50/29008	0.136577063593891	0.258374548020487	0.199562507086558	Il6	1	50	0.02	1521	night
828	GO:0061647	GO:0061647	histone H3-K9 modification	1/85	50/29008	0.136577063593891	0.258374548020487	0.199562507086558	Suv39h1	1	50	0.02	1521	night
829	GO:0090342	GO:0090342	regulation of cell aging	1/85	50/29008	0.136577063593891	0.258374548020487	0.199562507086558	Suv39h1	1	50	0.02	1521	night
830	GO:0006914	GO:0006914	autophagy	3/85	437/29008	0.136922053473277	0.258374548020487	0.199562507086558	Trim30b/Trim30a/Trappc4	3	437	0.0068649885583524	1521	night
831	GO:0019439	GO:0019439	aromatic compound catabolic process	3/85	437/29008	0.136922053473277	0.258374548020487	0.199562507086558	Kmo/Il6/Nbas	3	437	0.0068649885583524	1521	night
832	GO:0061919	GO:0061919	process utilizing autophagic mechanism	3/85	437/29008	0.136922053473277	0.258374548020487	0.199562507086558	Trim30b/Trim30a/Trappc4	3	437	0.0068649885583524	1521	night
833	GO:0007623	GO:0007623	circadian rhythm	2/85	222/29008	0.138159969460947	0.259080648511518	0.200107882725625	Il6/Suv39h1	2	222	0.00900900900900901	1521	night
834	GO:0001916	GO:0001916	positive regulation of T cell mediated cytotoxicity	1/85	51/29008	0.139111456493764	0.259080648511518	0.200107882725625	H2-T24	1	51	0.0196078431372549	1521	night
835	GO:0002218	GO:0002218	activation of innate immune response	1/85	51/29008	0.139111456493764	0.259080648511518	0.200107882725625	Trim30a	1	51	0.0196078431372549	1521	night
836	GO:0008038	GO:0008038	neuron recognition	1/85	51/29008	0.139111456493764	0.259080648511518	0.200107882725625	Nptn	1	51	0.0196078431372549	1521	night
837	GO:0031050	GO:0031050	dsRNA processing	1/85	51/29008	0.139111456493764	0.259080648511518	0.200107882725625	Il6	1	51	0.0196078431372549	1521	night
838	GO:0050832	GO:0050832	defense response to fungus	1/85	51/29008	0.139111456493764	0.259080648511518	0.200107882725625	Card9	1	51	0.0196078431372549	1521	night
839	GO:0050913	GO:0050913	sensory perception of bitter taste	1/85	51/29008	0.139111456493764	0.259080648511518	0.200107882725625	Rtp4	1	51	0.0196078431372549	1521	night
840	GO:0061756	GO:0061756	leukocyte adhesion to vascular endothelial cell	1/85	51/29008	0.139111456493764	0.259080648511518	0.200107882725625	Il6	1	51	0.0196078431372549	1521	night
841	GO:0070527	GO:0070527	platelet aggregation	1/85	51/29008	0.139111456493764	0.259080648511518	0.200107882725625	Il6	1	51	0.0196078431372549	1521	night
842	GO:0070918	GO:0070918	production of small RNA involved in gene silencing by RNA	1/85	51/29008	0.139111456493764	0.259080648511518	0.200107882725625	Il6	1	51	0.0196078431372549	1521	night
843	GO:1904407	GO:1904407	positive regulation of nitric oxide metabolic process	1/85	51/29008	0.139111456493764	0.259080648511518	0.200107882725625	Il6	1	51	0.0196078431372549	1521	night
844	GO:0052547	GO:0052547	regulation of peptidase activity	3/85	441/29008	0.139604165040733	0.259690212220321	0.20057869559357	Card9/Il6/Nlrp3	3	441	0.00680272108843537	1521	night
845	GO:0044242	GO:0044242	cellular lipid catabolic process	2/85	224/29008	0.140156721609697	0.259780889092403	0.200648732306033	Ivd/Mtln	2	224	0.00892857142857143	1521	night
846	GO:0006360	GO:0006360	transcription by RNA polymerase I	1/85	52/29008	0.141638497492418	0.259780889092403	0.200648732306033	Heatr1	1	52	0.0192307692307692	1521	night
847	GO:0032715	GO:0032715	negative regulation of interleukin-6 production	1/85	52/29008	0.141638497492418	0.259780889092403	0.200648732306033	Trim30a	1	52	0.0192307692307692	1521	night
848	GO:0035088	GO:0035088	establishment or maintenance of apical/basal cell polarity	1/85	52/29008	0.141638497492418	0.259780889092403	0.200648732306033	Wdr1	1	52	0.0192307692307692	1521	night
849	GO:0042307	GO:0042307	positive regulation of protein import into nucleus	1/85	52/29008	0.141638497492418	0.259780889092403	0.200648732306033	Il6	1	52	0.0192307692307692	1521	night
850	GO:0045124	GO:0045124	regulation of bone resorption	1/85	52/29008	0.141638497492418	0.259780889092403	0.200648732306033	Il6	1	52	0.0192307692307692	1521	night
851	GO:0045814	GO:0045814	negative regulation of gene expression, epigenetic	1/85	52/29008	0.141638497492418	0.259780889092403	0.200648732306033	Suv39h1	1	52	0.0192307692307692	1521	night
852	GO:0050912	GO:0050912	detection of chemical stimulus involved in sensory perception of taste	1/85	52/29008	0.141638497492418	0.259780889092403	0.200648732306033	Rtp4	1	52	0.0192307692307692	1521	night
853	GO:0051954	GO:0051954	positive regulation of amine transport	1/85	52/29008	0.141638497492418	0.259780889092403	0.200648732306033	Kmo	1	52	0.0192307692307692	1521	night
854	GO:0051955	GO:0051955	regulation of amino acid transport	1/85	52/29008	0.141638497492418	0.259780889092403	0.200648732306033	Kmo	1	52	0.0192307692307692	1521	night
855	GO:0061028	GO:0061028	establishment of endothelial barrier	1/85	52/29008	0.141638497492418	0.259780889092403	0.200648732306033	Rap1a	1	52	0.0192307692307692	1521	night
856	GO:0061245	GO:0061245	establishment or maintenance of bipolar cell polarity	1/85	52/29008	0.141638497492418	0.259780889092403	0.200648732306033	Wdr1	1	52	0.0192307692307692	1521	night
857	GO:0007163	GO:0007163	establishment or maintenance of cell polarity	2/85	226/29008	0.142159819937306	0.260129274244255	0.200917816915442	Wdr1/Jam3	2	226	0.00884955752212389	1521	night
858	GO:0097529	GO:0097529	myeloid leukocyte migration	2/85	226/29008	0.142159819937306	0.260129274244255	0.200917816915442	Wdr1/Jam3	2	226	0.00884955752212389	1521	night
859	GO:0002762	GO:0002762	negative regulation of myeloid leukocyte differentiation	1/85	53/29008	0.144158207663476	0.260746988515734	0.201394925088921	Pilrb1	1	53	0.0188679245283019	1521	night
860	GO:0010828	GO:0010828	positive regulation of glucose transmembrane transport	1/85	53/29008	0.144158207663476	0.260746988515734	0.201394925088921	Rap1a	1	53	0.0188679245283019	1521	night
861	GO:0014014	GO:0014014	negative regulation of gliogenesis	1/85	53/29008	0.144158207663476	0.260746988515734	0.201394925088921	Rnf10	1	53	0.0188679245283019	1521	night
862	GO:0032330	GO:0032330	regulation of chondrocyte differentiation	1/85	53/29008	0.144158207663476	0.260746988515734	0.201394925088921	Trps1	1	53	0.0188679245283019	1521	night
863	GO:0034605	GO:0034605	cellular response to heat	1/85	53/29008	0.144158207663476	0.260746988515734	0.201394925088921	Sumo1	1	53	0.0188679245283019	1521	night
864	GO:0051205	GO:0051205	protein insertion into membrane	1/85	53/29008	0.144158207663476	0.260746988515734	0.201394925088921	Rtp4	1	53	0.0188679245283019	1521	night
865	GO:0060147	GO:0060147	regulation of posttranscriptional gene silencing	1/85	53/29008	0.144158207663476	0.260746988515734	0.201394925088921	Il6	1	53	0.0188679245283019	1521	night
866	GO:0060760	GO:0060760	positive regulation of response to cytokine stimulus	1/85	53/29008	0.144158207663476	0.260746988515734	0.201394925088921	Ifih1	1	53	0.0188679245283019	1521	night
867	GO:0065002	GO:0065002	intracellular protein transmembrane transport	1/85	53/29008	0.144158207663476	0.260746988515734	0.201394925088921	Rtn2	1	53	0.0188679245283019	1521	night
868	GO:0070828	GO:0070828	heterochromatin organization	1/85	53/29008	0.144158207663476	0.260746988515734	0.201394925088921	Suv39h1	1	53	0.0188679245283019	1521	night
869	GO:0006111	GO:0006111	regulation of gluconeogenesis	1/85	54/29008	0.146670608020879	0.263470085346431	0.203498181910217	Il6	1	54	0.0185185185185185	1521	night
870	GO:0031018	GO:0031018	endocrine pancreas development	1/85	54/29008	0.146670608020879	0.263470085346431	0.203498181910217	Il6	1	54	0.0185185185185185	1521	night
871	GO:0032892	GO:0032892	positive regulation of organic acid transport	1/85	54/29008	0.146670608020879	0.263470085346431	0.203498181910217	Kmo	1	54	0.0185185185185185	1521	night
872	GO:0035272	GO:0035272	exocrine system development	1/85	54/29008	0.146670608020879	0.263470085346431	0.203498181910217	Il6	1	54	0.0185185185185185	1521	night
873	GO:0045912	GO:0045912	negative regulation of carbohydrate metabolic process	1/85	54/29008	0.146670608020879	0.263470085346431	0.203498181910217	Il6	1	54	0.0185185185185185	1521	night
874	GO:0060966	GO:0060966	regulation of gene silencing by RNA	1/85	54/29008	0.146670608020879	0.263470085346431	0.203498181910217	Il6	1	54	0.0185185185185185	1521	night
875	GO:0007015	GO:0007015	actin filament organization	3/85	453/29008	0.147757102748253	0.264416759266403	0.204229370884946	Wdr1/Tpm4/Cd2ap	3	453	0.00662251655629139	1521	night
876	GO:0010563	GO:0010563	negative regulation of phosphorus metabolic process	3/85	453/29008	0.147757102748253	0.264416759266403	0.204229370884946	Dusp19/Pkia/Il6	3	453	0.00662251655629139	1521	night
877	GO:0045936	GO:0045936	negative regulation of phosphate metabolic process	3/85	453/29008	0.147757102748253	0.264416759266403	0.204229370884946	Dusp19/Pkia/Il6	3	453	0.00662251655629139	1521	night
878	GO:0002474	GO:0002474	antigen processing and presentation of peptide antigen via MHC class I	1/85	55/29008	0.149175719519057	0.264416759266403	0.204229370884946	H2-T24	1	55	0.0181818181818182	1521	night
879	GO:0006493	GO:0006493	protein O-linked glycosylation	1/85	55/29008	0.149175719519057	0.264416759266403	0.204229370884946	Plod3	1	55	0.0181818181818182	1521	night
880	GO:0010596	GO:0010596	negative regulation of endothelial cell migration	1/85	55/29008	0.149175719519057	0.264416759266403	0.204229370884946	Sp100	1	55	0.0181818181818182	1521	night
881	GO:0042531	GO:0042531	positive regulation of tyrosine phosphorylation of STAT protein	1/85	55/29008	0.149175719519057	0.264416759266403	0.204229370884946	Il6	1	55	0.0181818181818182	1521	night
882	GO:0048713	GO:0048713	regulation of oligodendrocyte differentiation	1/85	55/29008	0.149175719519057	0.264416759266403	0.204229370884946	Wdr1	1	55	0.0181818181818182	1521	night
883	GO:1901607	GO:1901607	alpha-amino acid biosynthetic process	1/85	55/29008	0.149175719519057	0.264416759266403	0.204229370884946	Plod3	1	55	0.0181818181818182	1521	night
884	GO:1902475	GO:1902475	L-alpha-amino acid transmembrane transport	1/85	55/29008	0.149175719519057	0.264416759266403	0.204229370884946	Slc25a12	1	55	0.0181818181818182	1521	night
885	GO:2000378	GO:2000378	negative regulation of reactive oxygen species metabolic process	1/85	55/29008	0.149175719519057	0.264416759266403	0.204229370884946	Trim30a	1	55	0.0181818181818182	1521	night
886	GO:0051056	GO:0051056	regulation of small GTPase mediated signal transduction	2/85	233/29008	0.149218629751614	0.264416759266403	0.204229370884946	Rap1gap2/Cd2ap	2	233	0.00858369098712446	1521	night
887	GO:0018023	GO:0018023	peptidyl-lysine trimethylation	1/85	56/29008	0.15167356305309	0.26636185010442	0.205731713925774	Suv39h1	1	56	0.0178571428571429	1521	night
888	GO:0030834	GO:0030834	regulation of actin filament depolymerization	1/85	56/29008	0.15167356305309	0.26636185010442	0.205731713925774	Wdr1	1	56	0.0178571428571429	1521	night
889	GO:0034113	GO:0034113	heterotypic cell-cell adhesion	1/85	56/29008	0.15167356305309	0.26636185010442	0.205731713925774	Jam3	1	56	0.0178571428571429	1521	night
890	GO:0042311	GO:0042311	vasodilation	1/85	56/29008	0.15167356305309	0.26636185010442	0.205731713925774	Plod3	1	56	0.0178571428571429	1521	night
891	GO:0043507	GO:0043507	positive regulation of JUN kinase activity	1/85	56/29008	0.15167356305309	0.26636185010442	0.205731713925774	Dusp19	1	56	0.0178571428571429	1521	night
892	GO:0061383	GO:0061383	trabecula morphogenesis	1/85	56/29008	0.15167356305309	0.26636185010442	0.205731713925774	Adgrg6	1	56	0.0178571428571429	1521	night
893	GO:1900271	GO:1900271	regulation of long-term synaptic potentiation	1/85	56/29008	0.15167356305309	0.26636185010442	0.205731713925774	Nptn	1	56	0.0178571428571429	1521	night
894	GO:1903539	GO:1903539	protein localization to postsynaptic membrane	1/85	56/29008	0.15167356305309	0.26636185010442	0.205731713925774	Rap1a	1	56	0.0178571428571429	1521	night
895	GO:0002683	GO:0002683	negative regulation of immune system process	3/85	460/29008	0.152584207469166	0.26766168237608	0.206735674218735	Oas3/Oas1g/Pilrb1	3	460	0.00652173913043478	1521	night
896	GO:0043547	GO:0043547	positive regulation of GTPase activity	2/85	237/29008	0.15328410642447	0.268280364552043	0.207213529979185	Rap1a/Rap1gap2	2	237	0.00843881856540084	1521	night
897	GO:0048634	GO:0048634	regulation of muscle organ development	1/85	57/29008	0.154164159458882	0.268280364552043	0.207213529979185	Il6	1	57	0.0175438596491228	1521	night
898	GO:0062237	GO:0062237	protein localization to postsynapse	1/85	57/29008	0.154164159458882	0.268280364552043	0.207213529979185	Rap1a	1	57	0.0175438596491228	1521	night
899	GO:0071622	GO:0071622	regulation of granulocyte chemotaxis	1/85	57/29008	0.154164159458882	0.268280364552043	0.207213529979185	Jam3	1	57	0.0175438596491228	1521	night
900	GO:0071806	GO:0071806	protein transmembrane transport	1/85	57/29008	0.154164159458882	0.268280364552043	0.207213529979185	Rtn2	1	57	0.0175438596491228	1521	night
901	GO:0042180	GO:0042180	cellular ketone metabolic process	2/85	238/29008	0.154303929420698	0.268280364552043	0.207213529979185	Kmo/Mtln	2	238	0.00840336134453781	1521	night
902	GO:0051403	GO:0051403	stress-activated MAPK cascade	2/85	238/29008	0.154303929420698	0.268280364552043	0.207213529979185	Card9/Dusp19	2	238	0.00840336134453781	1521	night
903	GO:0097191	GO:0097191	extrinsic apoptotic signaling pathway	2/85	238/29008	0.154303929420698	0.268280364552043	0.207213529979185	Sp100/Trps1	2	238	0.00840336134453781	1521	night
904	GO:1901361	GO:1901361	organic cyclic compound catabolic process	3/85	463/29008	0.154668467287243	0.2686166965055	0.207473304977765	Kmo/Il6/Nbas	3	463	0.00647948164146868	1521	night
905	GO:1903039	GO:1903039	positive regulation of leukocyte cell-cell adhesion	2/85	240/29008	0.15634760453746	0.270557339203422	0.208972212378372	Il6/Nlrp3	2	240	0.00833333333333333	1521	night
906	GO:0001914	GO:0001914	regulation of T cell mediated cytotoxicity	1/85	58/29008	0.156647529513319	0.270557339203422	0.208972212378372	H2-T24	1	58	0.0172413793103448	1521	night
907	GO:0032757	GO:0032757	positive regulation of interleukin-8 production	1/85	58/29008	0.156647529513319	0.270557339203422	0.208972212378372	Il6	1	58	0.0172413793103448	1521	night
908	GO:0045058	GO:0045058	T cell selection	1/85	58/29008	0.156647529513319	0.270557339203422	0.208972212378372	Il6	1	58	0.0172413793103448	1521	night
909	GO:1904591	GO:1904591	positive regulation of protein import	1/85	58/29008	0.156647529513319	0.270557339203422	0.208972212378372	Il6	1	58	0.0172413793103448	1521	night
910	GO:0045664	GO:0045664	regulation of neuron differentiation	2/85	241/29008	0.157371423997329	0.271508940303085	0.209707206992393	Il6/Bcl11a	2	241	0.00829875518672199	1521	night
911	GO:0006397	GO:0006397	mRNA processing	3/85	469/29008	0.158864149585415	0.273630010380138	0.211345472315064	Acin1/Rnmt/Rbmx2	3	469	0.00639658848614072	1521	night
912	GO:0002639	GO:0002639	positive regulation of immunoglobulin production	1/85	59/29008	0.159123693934437	0.273630010380138	0.211345472315064	Il6	1	59	0.0169491525423729	1521	night
913	GO:1903793	GO:1903793	positive regulation of anion transport	1/85	59/29008	0.159123693934437	0.273630010380138	0.211345472315064	Kmo	1	59	0.0169491525423729	1521	night
914	GO:0016458	GO:0016458	gene silencing	2/85	243/29008	0.159422945683191	0.273844665998479	0.211511267335064	Il6/Suv39h1	2	243	0.00823045267489712	1521	night
915	GO:0006836	GO:0006836	neurotransmitter transport	2/85	244/29008	0.16045061573898	0.275308706787103	0.212642058477199	Kmo/Rap1a	2	244	0.00819672131147541	1521	night
916	GO:0001763	GO:0001763	morphogenesis of a branching structure	2/85	245/29008	0.161479537291628	0.275461994798146	0.212760454580935	Il6/Bcl11a	2	245	0.00816326530612245	1521	night
917	GO:0030042	GO:0030042	actin filament depolymerization	1/85	60/29008	0.161592673381588	0.275461994798146	0.212760454580935	Wdr1	1	60	0.0166666666666667	1521	night
918	GO:0042551	GO:0042551	neuron maturation	1/85	60/29008	0.161592673381588	0.275461994798146	0.212760454580935	Bcl11a	1	60	0.0166666666666667	1521	night
919	GO:0042987	GO:0042987	amyloid precursor protein catabolic process	1/85	60/29008	0.161592673381588	0.275461994798146	0.212760454580935	Rtn2	1	60	0.0166666666666667	1521	night
920	GO:0051591	GO:0051591	response to cAMP	1/85	60/29008	0.161592673381588	0.275461994798146	0.212760454580935	Rap1a	1	60	0.0166666666666667	1521	night
921	GO:2001238	GO:2001238	positive regulation of extrinsic apoptotic signaling pathway	1/85	60/29008	0.161592673381588	0.275461994798146	0.212760454580935	Trps1	1	60	0.0166666666666667	1521	night
922	GO:0010259	GO:0010259	multicellular organism aging	1/85	61/29008	0.164054488455602	0.277549080684585	0.214372471303146	Suv39h1	1	61	0.0163934426229508	1521	night
923	GO:0015807	GO:0015807	L-amino acid transport	1/85	61/29008	0.164054488455602	0.277549080684585	0.214372471303146	Slc25a12	1	61	0.0163934426229508	1521	night
924	GO:0031641	GO:0031641	regulation of myelination	1/85	61/29008	0.164054488455602	0.277549080684585	0.214372471303146	Rnf10	1	61	0.0163934426229508	1521	night
925	GO:0031663	GO:0031663	lipopolysaccharide-mediated signaling pathway	1/85	61/29008	0.164054488455602	0.277549080684585	0.214372471303146	Trim30a	1	61	0.0163934426229508	1521	night
926	GO:0048524	GO:0048524	positive regulation of viral process	1/85	61/29008	0.164054488455602	0.277549080684585	0.214372471303146	Trim30a	1	61	0.0163934426229508	1521	night
927	GO:0051851	GO:0051851	modulation by host of symbiont process	1/85	61/29008	0.164054488455602	0.277549080684585	0.214372471303146	Card9	1	61	0.0163934426229508	1521	night
928	GO:1902373	GO:1902373	negative regulation of mRNA catabolic process	1/85	61/29008	0.164054488455602	0.277549080684585	0.214372471303146	Nbas	1	61	0.0163934426229508	1521	night
929	GO:0000209	GO:0000209	protein polyubiquitination	2/85	248/29008	0.164573652502112	0.277828639170233	0.214588395792228	Trim30b/Trim30a	2	248	0.00806451612903226	1521	night
930	GO:0031098	GO:0031098	stress-activated protein kinase signaling cascade	2/85	248/29008	0.164573652502112	0.277828639170233	0.214588395792228	Card9/Dusp19	2	248	0.00806451612903226	1521	night
931	GO:0001736	GO:0001736	establishment of planar polarity	1/85	62/29008	0.166509159698953	0.278698700135774	0.215260410698231	Wdr1	1	62	0.0161290322580645	1521	night
932	GO:0008652	GO:0008652	cellular amino acid biosynthetic process	1/85	62/29008	0.166509159698953	0.278698700135774	0.215260410698231	Plod3	1	62	0.0161290322580645	1521	night
933	GO:0043407	GO:0043407	negative regulation of MAP kinase activity	1/85	62/29008	0.166509159698953	0.278698700135774	0.215260410698231	Dusp19	1	62	0.0161290322580645	1521	night
934	GO:0043457	GO:0043457	regulation of cellular respiration	1/85	62/29008	0.166509159698953	0.278698700135774	0.215260410698231	Oas1g	1	62	0.0161290322580645	1521	night
935	GO:0046427	GO:0046427	positive regulation of receptor signaling pathway via JAK-STAT	1/85	62/29008	0.166509159698953	0.278698700135774	0.215260410698231	Il6	1	62	0.0161290322580645	1521	night
936	GO:0046850	GO:0046850	regulation of bone remodeling	1/85	62/29008	0.166509159698953	0.278698700135774	0.215260410698231	Il6	1	62	0.0161290322580645	1521	night
937	GO:0051058	GO:0051058	negative regulation of small GTPase mediated signal transduction	1/85	62/29008	0.166509159698953	0.278698700135774	0.215260410698231	Cd2ap	1	62	0.0161290322580645	1521	night
938	GO:0098900	GO:0098900	regulation of action potential	1/85	62/29008	0.166509159698953	0.278698700135774	0.215260410698231	Sumo1	1	62	0.0161290322580645	1521	night
939	GO:0007164	GO:0007164	establishment of tissue polarity	1/85	63/29008	0.168956707595919	0.281295897057893	0.217266425350783	Wdr1	1	63	0.0158730158730159	1521	night
940	GO:0009620	GO:0009620	response to fungus	1/85	63/29008	0.168956707595919	0.281295897057893	0.217266425350783	Card9	1	63	0.0158730158730159	1521	night
941	GO:0030865	GO:0030865	cortical cytoskeleton organization	1/85	63/29008	0.168956707595919	0.281295897057893	0.217266425350783	Wdr1	1	63	0.0158730158730159	1521	night
942	GO:0032653	GO:0032653	regulation of interleukin-10 production	1/85	63/29008	0.168956707595919	0.281295897057893	0.217266425350783	Il6	1	63	0.0158730158730159	1521	night
943	GO:1901016	GO:1901016	regulation of potassium ion transmembrane transporter activity	1/85	63/29008	0.168956707595919	0.281295897057893	0.217266425350783	Sumo1	1	63	0.0158730158730159	1521	night
944	GO:0034764	GO:0034764	positive regulation of transmembrane transport	2/85	253/29008	0.169754074419	0.282324043260413	0.218060541626548	Sumo1/Rap1a	2	253	0.00790513833992095	1521	night
945	GO:0048512	GO:0048512	circadian behavior	1/85	64/29008	0.171397152572749	0.284153674275836	0.219473706178856	Il6	1	64	0.015625	1521	night
946	GO:0050435	GO:0050435	amyloid-beta metabolic process	1/85	64/29008	0.171397152572749	0.284153674275836	0.219473706178856	Rtn2	1	64	0.015625	1521	night
947	GO:0070534	GO:0070534	protein K63-linked ubiquitination	1/85	64/29008	0.171397152572749	0.284153674275836	0.219473706178856	Trim30a	1	64	0.015625	1521	night
948	GO:0007411	GO:0007411	axon guidance	2/85	255/29008	0.171834130370366	0.284277749927791	0.219569539334104	Lamc2/Nptn	2	255	0.00784313725490196	1521	night
949	GO:0010001	GO:0010001	glial cell differentiation	2/85	255/29008	0.171834130370366	0.284277749927791	0.219569539334104	Wdr1/Adgrg6	2	255	0.00784313725490196	1521	night
950	GO:0097485	GO:0097485	neuron projection guidance	2/85	256/29008	0.1728757876122	0.285699985843319	0.220668041362054	Lamc2/Nptn	2	256	0.0078125	1521	night
951	GO:0006611	GO:0006611	protein export from nucleus	1/85	65/29008	0.173830514997822	0.285918389782278	0.220836731497944	Sp100	1	65	0.0153846153846154	1521	night
952	GO:0032613	GO:0032613	interleukin-10 production	1/85	65/29008	0.173830514997822	0.285918389782278	0.220836731497944	Il6	1	65	0.0153846153846154	1521	night
953	GO:0070988	GO:0070988	demethylation	1/85	65/29008	0.173830514997822	0.285918389782278	0.220836731497944	Alkbh2	1	65	0.0153846153846154	1521	night
954	GO:1905710	GO:1905710	positive regulation of membrane permeability	1/85	65/29008	0.173830514997822	0.285918389782278	0.220836731497944	Jam3	1	65	0.0153846153846154	1521	night
955	GO:0001505	GO:0001505	regulation of neurotransmitter levels	2/85	257/29008	0.173918510982214	0.285918389782278	0.220836731497944	Kmo/Rap1a	2	257	0.00778210116731518	1521	night
956	GO:0010506	GO:0010506	regulation of autophagy	2/85	259/29008	0.176007096419588	0.288553910151662	0.222872346292132	Trim30b/Trim30a	2	259	0.00772200772200772	1521	night
957	GO:0019933	GO:0019933	cAMP-mediated signaling	1/85	66/29008	0.176256815181811	0.288553910151662	0.222872346292132	Adgrg6	1	66	0.0151515151515152	1521	night
958	GO:0030330	GO:0030330	DNA damage response, signal transduction by p53 class mediator	1/85	66/29008	0.176256815181811	0.288553910151662	0.222872346292132	Sp100	1	66	0.0151515151515152	1521	night
959	GO:0060688	GO:0060688	regulation of morphogenesis of a branching structure	1/85	66/29008	0.176256815181811	0.288553910151662	0.222872346292132	Bcl11a	1	66	0.0151515151515152	1521	night
960	GO:0006820	GO:0006820	anion transport	3/85	495/29008	0.177439160152947	0.290186959833466	0.22413367598267	Kmo/Slc25a12/Mfsd10	3	495	0.00606060606060606	1521	night
961	GO:0007622	GO:0007622	rhythmic behavior	1/85	67/29008	0.178676073377843	0.290997339422421	0.224759594377894	Il6	1	67	0.0149253731343284	1521	night
962	GO:0032663	GO:0032663	regulation of interleukin-2 production	1/85	67/29008	0.178676073377843	0.290997339422421	0.224759594377894	Card9	1	67	0.0149253731343284	1521	night
963	GO:0051817	GO:0051817	modulation of process of other organism involved in symbiotic interaction	1/85	67/29008	0.178676073377843	0.290997339422421	0.224759594377894	Card9	1	67	0.0149253731343284	1521	night
964	GO:0090398	GO:0090398	cellular senescence	1/85	67/29008	0.178676073377843	0.290997339422421	0.224759594377894	Suv39h1	1	67	0.0149253731343284	1521	night
965	GO:0032720	GO:0032720	negative regulation of tumor necrosis factor production	1/85	68/29008	0.18108830978166	0.293707279294635	0.226852689069674	Trim30a	1	68	0.0147058823529412	1521	night
966	GO:0050994	GO:0050994	regulation of lipid catabolic process	1/85	68/29008	0.18108830978166	0.293707279294635	0.226852689069674	Mtln	1	68	0.0147058823529412	1521	night
967	GO:0060425	GO:0060425	lung morphogenesis	1/85	68/29008	0.18108830978166	0.293707279294635	0.226852689069674	Plod3	1	68	0.0147058823529412	1521	night
968	GO:1904894	GO:1904894	positive regulation of receptor signaling pathway via STAT	1/85	68/29008	0.18108830978166	0.293707279294635	0.226852689069674	Il6	1	68	0.0147058823529412	1521	night
969	GO:0031503	GO:0031503	protein-containing complex localization	2/85	265/29008	0.182296901623938	0.294866801345854	0.227748277003301	Rap1a/Nptn	2	265	0.00754716981132075	1521	night
970	GO:0002064	GO:0002064	epithelial cell development	2/85	266/29008	0.183348556915611	0.294866801345854	0.227748277003301	Rap1a/Plod3	2	266	0.0075187969924812	1521	night
971	GO:0050730	GO:0050730	regulation of peptidyl-tyrosine phosphorylation	2/85	266/29008	0.183348556915611	0.294866801345854	0.227748277003301	Il6/Cntn1	2	266	0.0075187969924812	1521	night
972	GO:0019080	GO:0019080	viral gene expression	1/85	69/29008	0.183493544531783	0.294866801345854	0.227748277003301	Sp100	1	69	0.0144927536231884	1521	night
973	GO:0030239	GO:0030239	myofibril assembly	1/85	69/29008	0.183493544531783	0.294866801345854	0.227748277003301	Wdr1	1	69	0.0144927536231884	1521	night
974	GO:0032507	GO:0032507	maintenance of protein location in cell	1/85	69/29008	0.183493544531783	0.294866801345854	0.227748277003301	Sp100	1	69	0.0144927536231884	1521	night
975	GO:0055002	GO:0055002	striated muscle cell development	1/85	69/29008	0.183493544531783	0.294866801345854	0.227748277003301	Wdr1	1	69	0.0144927536231884	1521	night
976	GO:0086003	GO:0086003	cardiac muscle cell contraction	1/85	69/29008	0.183493544531783	0.294866801345854	0.227748277003301	Sumo1	1	69	0.0144927536231884	1521	night
977	GO:1903556	GO:1903556	negative regulation of tumor necrosis factor superfamily cytokine production	1/85	69/29008	0.183493544531783	0.294866801345854	0.227748277003301	Trim30a	1	69	0.0144927536231884	1521	night
978	GO:0042509	GO:0042509	regulation of tyrosine phosphorylation of STAT protein	1/85	70/29008	0.185891797709668	0.297806247351202	0.230018636908203	Il6	1	70	0.0142857142857143	1521	night
979	GO:0048168	GO:0048168	regulation of neuronal synaptic plasticity	1/85	70/29008	0.185891797709668	0.297806247351202	0.230018636908203	Nptn	1	70	0.0142857142857143	1521	night
980	GO:0050771	GO:0050771	negative regulation of axonogenesis	1/85	70/29008	0.185891797709668	0.297806247351202	0.230018636908203	Bcl11a	1	70	0.0142857142857143	1521	night
981	GO:0001913	GO:0001913	T cell mediated cytotoxicity	1/85	71/29008	0.188283089339865	0.300411026690639	0.232030508043993	H2-T24	1	71	0.0140845070422535	1521	night
982	GO:0050909	GO:0050909	sensory perception of taste	1/85	71/29008	0.188283089339865	0.300411026690639	0.232030508043993	Rtp4	1	71	0.0140845070422535	1521	night
983	GO:0055117	GO:0055117	regulation of cardiac muscle contraction	1/85	71/29008	0.188283089339865	0.300411026690639	0.232030508043993	Sumo1	1	71	0.0140845070422535	1521	night
984	GO:0061035	GO:0061035	regulation of cartilage development	1/85	71/29008	0.188283089339865	0.300411026690639	0.232030508043993	Trps1	1	71	0.0140845070422535	1521	night
985	GO:0007566	GO:0007566	embryo implantation	1/85	72/29008	0.190667439390186	0.302371595800598	0.233544806143003	Tppp3	1	72	0.0138888888888889	1521	night
986	GO:0010633	GO:0010633	negative regulation of epithelial cell migration	1/85	72/29008	0.190667439390186	0.302371595800598	0.233544806143003	Sp100	1	72	0.0138888888888889	1521	night
987	GO:0042274	GO:0042274	ribosomal small subunit biogenesis	1/85	72/29008	0.190667439390186	0.302371595800598	0.233544806143003	Heatr1	1	72	0.0138888888888889	1521	night
988	GO:0043506	GO:0043506	regulation of JUN kinase activity	1/85	72/29008	0.190667439390186	0.302371595800598	0.233544806143003	Dusp19	1	72	0.0138888888888889	1521	night
989	GO:0045428	GO:0045428	regulation of nitric oxide biosynthetic process	1/85	72/29008	0.190667439390186	0.302371595800598	0.233544806143003	Il6	1	72	0.0138888888888889	1521	night
990	GO:0090501	GO:0090501	RNA phosphodiester bond hydrolysis	1/85	72/29008	0.190667439390186	0.302371595800598	0.233544806143003	Nynrin	1	72	0.0138888888888889	1521	night
991	GO:0008542	GO:0008542	visual learning	1/85	73/29008	0.19304486777185	0.305524639517948	0.235980143965589	Nptn	1	73	0.0136986301369863	1521	night
992	GO:0034394	GO:0034394	protein localization to cell surface	1/85	73/29008	0.19304486777185	0.305524639517948	0.235980143965589	Jam3	1	73	0.0136986301369863	1521	night
993	GO:0007260	GO:0007260	tyrosine phosphorylation of STAT protein	1/85	74/29008	0.195415394339653	0.307417003119495	0.237441761712141	Il6	1	74	0.0135135135135135	1521	night
994	GO:0032623	GO:0032623	interleukin-2 production	1/85	74/29008	0.195415394339653	0.307417003119495	0.237441761712141	Card9	1	74	0.0135135135135135	1521	night
995	GO:0033627	GO:0033627	cell adhesion mediated by integrin	1/85	74/29008	0.195415394339653	0.307417003119495	0.237441761712141	Jam3	1	74	0.0135135135135135	1521	night
996	GO:0046824	GO:0046824	positive regulation of nucleocytoplasmic transport	1/85	74/29008	0.195415394339653	0.307417003119495	0.237441761712141	Il6	1	74	0.0135135135135135	1521	night
997	GO:0060968	GO:0060968	regulation of gene silencing	1/85	74/29008	0.195415394339653	0.307417003119495	0.237441761712141	Il6	1	74	0.0135135135135135	1521	night
998	GO:1902369	GO:1902369	negative regulation of RNA catabolic process	1/85	74/29008	0.195415394339653	0.307417003119495	0.237441761712141	Nbas	1	74	0.0135135135135135	1521	night
999	GO:0000375	GO:0000375	RNA splicing, via transesterification reactions	2/85	279/29008	0.197098714448856	0.309135845838866	0.238769355954659	Acin1/Rbmx2	2	279	0.00716845878136201	1521	night
1000	GO:0000377	GO:0000377	RNA splicing, via transesterification reactions with bulged adenosine as nucleophile	2/85	279/29008	0.197098714448856	0.309135845838866	0.238769355954659	Acin1/Rbmx2	2	279	0.00716845878136201	1521	night
1001	GO:0000398	GO:0000398	mRNA splicing, via spliceosome	2/85	279/29008	0.197098714448856	0.309135845838866	0.238769355954659	Acin1/Rbmx2	2	279	0.00716845878136201	1521	night
1002	GO:0042982	GO:0042982	amyloid precursor protein metabolic process	1/85	75/29008	0.197779038892122	0.309584338046493	0.239115760931652	Rtn2	1	75	0.0133333333333333	1521	night
1003	GO:0080164	GO:0080164	regulation of nitric oxide metabolic process	1/85	75/29008	0.197779038892122	0.309584338046493	0.239115760931652	Il6	1	75	0.0133333333333333	1521	night
1004	GO:0001894	GO:0001894	tissue homeostasis	2/85	280/29008	0.198161986555923	0.309874819614342	0.239340122156032	Il6/Oas1g	2	280	0.00714285714285714	1521	night
1005	GO:0006766	GO:0006766	vitamin metabolic process	1/85	76/29008	0.200135821171671	0.311102217068834	0.240288135476565	Clybl	1	76	0.0131578947368421	1521	night
1006	GO:0007422	GO:0007422	peripheral nervous system development	1/85	76/29008	0.200135821171671	0.311102217068834	0.240288135476565	Adgrg6	1	76	0.0131578947368421	1521	night
1007	GO:0021766	GO:0021766	hippocampus development	1/85	76/29008	0.200135821171671	0.311102217068834	0.240288135476565	Uba6	1	76	0.0131578947368421	1521	night
1008	GO:0032543	GO:0032543	mitochondrial translation	1/85	76/29008	0.200135821171671	0.311102217068834	0.240288135476565	Mrps15	1	76	0.0131578947368421	1521	night
1009	GO:0032677	GO:0032677	regulation of interleukin-8 production	1/85	76/29008	0.200135821171671	0.311102217068834	0.240288135476565	Il6	1	76	0.0131578947368421	1521	night
1010	GO:1905515	GO:1905515	non-motile cilium assembly	1/85	76/29008	0.200135821171671	0.311102217068834	0.240288135476565	Tmem80	1	76	0.0131578947368421	1521	night
1011	GO:0007632	GO:0007632	visual behavior	1/85	77/29008	0.202485760864758	0.313822946256337	0.242389563585183	Nptn	1	77	0.012987012987013	1521	night
1012	GO:0032637	GO:0032637	interleukin-8 production	1/85	77/29008	0.202485760864758	0.313822946256337	0.242389563585183	Il6	1	77	0.012987012987013	1521	night
1013	GO:0045669	GO:0045669	positive regulation of osteoblast differentiation	1/85	77/29008	0.202485760864758	0.313822946256337	0.242389563585183	Il6	1	77	0.012987012987013	1521	night
1014	GO:0006919	GO:0006919	activation of cysteine-type endopeptidase activity involved in apoptotic process	1/85	78/29008	0.204828877602046	0.315275821407071	0.243511730647634	Nlrp3	1	78	0.0128205128205128	1521	night
1015	GO:0008543	GO:0008543	fibroblast growth factor receptor signaling pathway	1/85	78/29008	0.204828877602046	0.315275821407071	0.243511730647634	Nptn	1	78	0.0128205128205128	1521	night
1016	GO:0032413	GO:0032413	negative regulation of ion transmembrane transporter activity	1/85	78/29008	0.204828877602046	0.315275821407071	0.243511730647634	Sumo1	1	78	0.0128205128205128	1521	night
1017	GO:0034109	GO:0034109	homotypic cell-cell adhesion	1/85	78/29008	0.204828877602046	0.315275821407071	0.243511730647634	Il6	1	78	0.0128205128205128	1521	night
1018	GO:0045453	GO:0045453	bone resorption	1/85	78/29008	0.204828877602046	0.315275821407071	0.243511730647634	Il6	1	78	0.0128205128205128	1521	night
1019	GO:0048002	GO:0048002	antigen processing and presentation of peptide antigen	1/85	78/29008	0.204828877602046	0.315275821407071	0.243511730647634	H2-T24	1	78	0.0128205128205128	1521	night
1020	GO:0051966	GO:0051966	regulation of synaptic transmission, glutamatergic	1/85	78/29008	0.204828877602046	0.315275821407071	0.243511730647634	Kmo	1	78	0.0128205128205128	1521	night
1021	GO:0022409	GO:0022409	positive regulation of cell-cell adhesion	2/85	288/29008	0.206693273238316	0.317522934426767	0.245247348615244	Il6/Nlrp3	2	288	0.00694444444444444	1521	night
1022	GO:0046942	GO:0046942	carboxylic acid transport	2/85	288/29008	0.206693273238316	0.317522934426767	0.245247348615244	Kmo/Slc25a12	2	288	0.00694444444444444	1521	night
1023	GO:0006094	GO:0006094	gluconeogenesis	1/85	79/29008	0.207165190958556	0.31762631816888	0.245327199819343	Il6	1	79	0.0126582278481013	1521	night
1024	GO:0050709	GO:0050709	negative regulation of protein secretion	1/85	79/29008	0.207165190958556	0.31762631816888	0.245327199819343	Rsad2	1	79	0.0126582278481013	1521	night
1025	GO:0032088	GO:0032088	negative regulation of NF-kappaB transcription factor activity	1/85	80/29008	0.209494720453821	0.319948162560797	0.247120538565228	Nlrp3	1	80	0.0125	1521	night
1026	GO:0045123	GO:0045123	cellular extravasation	1/85	80/29008	0.209494720453821	0.319948162560797	0.247120538565228	Jam3	1	80	0.0125	1521	night
1027	GO:0045670	GO:0045670	regulation of osteoclast differentiation	1/85	80/29008	0.209494720453821	0.319948162560797	0.247120538565228	Pilrb1	1	80	0.0125	1521	night
1028	GO:0071347	GO:0071347	cellular response to interleukin-1	1/85	80/29008	0.209494720453821	0.319948162560797	0.247120538565228	Il6	1	80	0.0125	1521	night
1029	GO:0010038	GO:0010038	response to metal ion	2/85	292/29008	0.210974315084135	0.321894727582209	0.248624020231113	Sumo1/Slc25a12	2	292	0.00684931506849315	1521	night
1030	GO:0006749	GO:0006749	glutathione metabolic process	1/85	81/29008	0.211817485552045	0.3228674294337	0.249375312576348	Gsta4	1	81	0.0123456790123457	1521	night
1031	GO:1903311	GO:1903311	regulation of mRNA metabolic process	2/85	293/29008	0.212046042399269	0.32290231480781	0.249402257230035	Nbas/Acin1	2	293	0.0068259385665529	1521	night
1032	GO:0006334	GO:0006334	nucleosome assembly	1/85	82/29008	0.214133505662256	0.324908345414939	0.250951668734837	Chaf1a	1	82	0.0121951219512195	1521	night
1033	GO:0014015	GO:0014015	positive regulation of gliogenesis	1/85	82/29008	0.214133505662256	0.324908345414939	0.250951668734837	Il6	1	82	0.0121951219512195	1521	night
1034	GO:0019319	GO:0019319	hexose biosynthetic process	1/85	82/29008	0.214133505662256	0.324908345414939	0.250951668734837	Il6	1	82	0.0121951219512195	1521	night
1035	GO:0046394	GO:0046394	carboxylic acid biosynthetic process	2/85	295/29008	0.214191170385008	0.324908345414939	0.250951668734837	Kmo/Plod3	2	295	0.00677966101694915	1521	night
1036	GO:0016053	GO:0016053	organic acid biosynthetic process	2/85	296/29008	0.215264546499931	0.32622136873059	0.25196581748417	Kmo/Plod3	2	296	0.00675675675675676	1521	night
1037	GO:0046785	GO:0046785	microtubule polymerization	1/85	83/29008	0.216442800138462	0.327374948186305	0.252856815494887	Tppp3	1	83	0.0120481927710843	1521	night
1038	GO:0051384	GO:0051384	response to glucocorticoid	1/85	83/29008	0.216442800138462	0.327374948186305	0.252856815494887	Il6	1	83	0.0120481927710843	1521	night
1039	GO:0006809	GO:0006809	nitric oxide biosynthetic process	1/85	84/29008	0.218745388279801	0.329271581590879	0.254321731138245	Il6	1	84	0.0119047619047619	1521	night
1040	GO:0030500	GO:0030500	regulation of bone mineralization	1/85	84/29008	0.218745388279801	0.329271581590879	0.254321731138245	Suv39h1	1	84	0.0119047619047619	1521	night
1041	GO:0034103	GO:0034103	regulation of tissue remodeling	1/85	84/29008	0.218745388279801	0.329271581590879	0.254321731138245	Il6	1	84	0.0119047619047619	1521	night
1042	GO:0043154	GO:0043154	negative regulation of cysteine-type endopeptidase activity involved in apoptotic process	1/85	84/29008	0.218745388279801	0.329271581590879	0.254321731138245	Il6	1	84	0.0119047619047619	1521	night
1043	GO:0050766	GO:0050766	positive regulation of phagocytosis	1/85	84/29008	0.218745388279801	0.329271581590879	0.254321731138245	Rap1a	1	84	0.0119047619047619	1521	night
1044	GO:0002251	GO:0002251	organ or tissue specific immune response	1/85	85/29008	0.2210412893307	0.331140099474427	0.25576493100539	Il6	1	85	0.0117647058823529	1521	night
1045	GO:0031060	GO:0031060	regulation of histone methylation	1/85	85/29008	0.2210412893307	0.331140099474427	0.25576493100539	Suv39h1	1	85	0.0117647058823529	1521	night
1046	GO:0043648	GO:0043648	dicarboxylic acid metabolic process	1/85	85/29008	0.2210412893307	0.331140099474427	0.25576493100539	Kmo	1	85	0.0117647058823529	1521	night
1047	GO:0050805	GO:0050805	negative regulation of synaptic transmission	1/85	85/29008	0.2210412893307	0.331140099474427	0.25576493100539	Rap1a	1	85	0.0117647058823529	1521	night
1048	GO:0051881	GO:0051881	regulation of mitochondrial membrane potential	1/85	85/29008	0.2210412893307	0.331140099474427	0.25576493100539	Mtln	1	85	0.0117647058823529	1521	night
1049	GO:0030168	GO:0030168	platelet activation	1/85	86/29008	0.223330522481026	0.333614576874606	0.257676159946059	Il6	1	86	0.0116279069767442	1521	night
1050	GO:0035418	GO:0035418	protein localization to synapse	1/85	86/29008	0.223330522481026	0.333614576874606	0.257676159946059	Rap1a	1	86	0.0116279069767442	1521	night
1051	GO:2000300	GO:2000300	regulation of synaptic vesicle exocytosis	1/85	86/29008	0.223330522481026	0.333614576874606	0.257676159946059	Rap1a	1	86	0.0116279069767442	1521	night
1052	GO:0002637	GO:0002637	regulation of immunoglobulin production	1/85	87/29008	0.225613106866239	0.335111237256381	0.25883214570523	Il6	1	87	0.0114942528735632	1521	night
1053	GO:0022904	GO:0022904	respiratory electron transport chain	1/85	87/29008	0.225613106866239	0.335111237256381	0.25883214570523	Slc25a12	1	87	0.0114942528735632	1521	night
1054	GO:0032410	GO:0032410	negative regulation of transporter activity	1/85	87/29008	0.225613106866239	0.335111237256381	0.25883214570523	Sumo1	1	87	0.0114942528735632	1521	night
1055	GO:0032890	GO:0032890	regulation of organic acid transport	1/85	87/29008	0.225613106866239	0.335111237256381	0.25883214570523	Kmo	1	87	0.0114942528735632	1521	night
1056	GO:0045638	GO:0045638	negative regulation of myeloid cell differentiation	1/85	87/29008	0.225613106866239	0.335111237256381	0.25883214570523	Pilrb1	1	87	0.0114942528735632	1521	night
1057	GO:0046888	GO:0046888	negative regulation of hormone secretion	1/85	87/29008	0.225613106866239	0.335111237256381	0.25883214570523	Il6	1	87	0.0114942528735632	1521	night
1058	GO:0048511	GO:0048511	rhythmic process	2/85	307/29008	0.227103710605757	0.33700645146601	0.260295965195336	Il6/Suv39h1	2	307	0.00651465798045603	1521	night
1059	GO:0001738	GO:0001738	morphogenesis of a polarized epithelium	1/85	88/29008	0.227889061567541	0.337215670745561	0.260457561313366	Wdr1	1	88	0.0113636363636364	1521	night
1060	GO:0006942	GO:0006942	regulation of striated muscle contraction	1/85	88/29008	0.227889061567541	0.337215670745561	0.260457561313366	Sumo1	1	88	0.0113636363636364	1521	night
1061	GO:0032436	GO:0032436	positive regulation of proteasomal ubiquitin-dependent protein catabolic process	1/85	88/29008	0.227889061567541	0.337215670745561	0.260457561313366	Sumo1	1	88	0.0113636363636364	1521	night
1062	GO:0001912	GO:0001912	positive regulation of leukocyte mediated cytotoxicity	1/85	89/29008	0.230158405612035	0.338024973630398	0.261082648087307	H2-T24	1	89	0.0112359550561798	1521	night
1063	GO:0032526	GO:0032526	response to retinoic acid	1/85	89/29008	0.230158405612035	0.338024973630398	0.261082648087307	Sp100	1	89	0.0112359550561798	1521	night
1064	GO:0046209	GO:0046209	nitric oxide metabolic process	1/85	89/29008	0.230158405612035	0.338024973630398	0.261082648087307	Il6	1	89	0.0112359550561798	1521	night
1065	GO:0046364	GO:0046364	monosaccharide biosynthetic process	1/85	89/29008	0.230158405612035	0.338024973630398	0.261082648087307	Il6	1	89	0.0112359550561798	1521	night
1066	GO:0046683	GO:0046683	response to organophosphorus	1/85	89/29008	0.230158405612035	0.338024973630398	0.261082648087307	Rap1a	1	89	0.0112359550561798	1521	night
1067	GO:1901019	GO:1901019	regulation of calcium ion transmembrane transporter activity	1/85	89/29008	0.230158405612035	0.338024973630398	0.261082648087307	Sumo1	1	89	0.0112359550561798	1521	night
1068	GO:1901379	GO:1901379	regulation of potassium ion transmembrane transport	1/85	89/29008	0.230158405612035	0.338024973630398	0.261082648087307	Sumo1	1	89	0.0112359550561798	1521	night
1069	GO:1904427	GO:1904427	positive regulation of calcium ion transmembrane transport	1/85	89/29008	0.230158405612035	0.338024973630398	0.261082648087307	Sumo1	1	89	0.0112359550561798	1521	night
1070	GO:0031960	GO:0031960	response to corticosteroid	1/85	90/29008	0.23242115797287	0.340193833327346	0.262757825003757	Il6	1	90	0.0111111111111111	1521	night
1071	GO:0043297	GO:0043297	apical junction assembly	1/85	90/29008	0.23242115797287	0.340193833327346	0.262757825003757	Wdr1	1	90	0.0111111111111111	1521	night
1072	GO:0044728	GO:0044728	DNA methylation or demethylation	1/85	90/29008	0.23242115797287	0.340193833327346	0.262757825003757	Alkbh2	1	90	0.0111111111111111	1521	night
1073	GO:0006936	GO:0006936	muscle contraction	2/85	312/29008	0.232501900102065	0.340193833327346	0.262757825003757	Sumo1/Tpm4	2	312	0.00641025641025641	1521	night
1074	GO:0015849	GO:0015849	organic acid transport	2/85	314/29008	0.234663627215268	0.341784248593645	0.263986224860797	Kmo/Slc25a12	2	314	0.00636942675159236	1521	night
1075	GO:0031016	GO:0031016	pancreas development	1/85	91/29008	0.234677337569395	0.341784248593645	0.263986224860797	Il6	1	91	0.010989010989011	1521	night
1076	GO:0040014	GO:0040014	regulation of multicellular organism growth	1/85	91/29008	0.234677337569395	0.341784248593645	0.263986224860797	Suv39h1	1	91	0.010989010989011	1521	night
1077	GO:0070301	GO:0070301	cellular response to hydrogen peroxide	1/85	91/29008	0.234677337569395	0.341784248593645	0.263986224860797	Il6	1	91	0.010989010989011	1521	night
1078	GO:2001057	GO:2001057	reactive nitrogen species metabolic process	1/85	91/29008	0.234677337569395	0.341784248593645	0.263986224860797	Il6	1	91	0.010989010989011	1521	night
1079	GO:0003333	GO:0003333	amino acid transmembrane transport	1/85	92/29008	0.236926963267309	0.344421604008959	0.266023257001891	Slc25a12	1	92	0.0108695652173913	1521	night
1080	GO:1990542	GO:1990542	mitochondrial transmembrane transport	1/85	92/29008	0.236926963267309	0.344421604008959	0.266023257001891	Slc25a12	1	92	0.0108695652173913	1521	night
1081	GO:0007611	GO:0007611	learning or memory	2/85	317/29008	0.237908566579034	0.345528630461687	0.266878298553043	Uba6/Nptn	2	317	0.00630914826498423	1521	night
1082	GO:0010717	GO:0010717	regulation of epithelial to mesenchymal transition	1/85	93/29008	0.239170053878814	0.346080170128791	0.267304294997229	Il6	1	93	0.010752688172043	1521	night
1083	GO:0021954	GO:0021954	central nervous system neuron development	1/85	93/29008	0.239170053878814	0.346080170128791	0.267304294997229	Cdh11	1	93	0.010752688172043	1521	night
1084	GO:0044344	GO:0044344	cellular response to fibroblast growth factor stimulus	1/85	93/29008	0.239170053878814	0.346080170128791	0.267304294997229	Nptn	1	93	0.010752688172043	1521	night
1085	GO:0099072	GO:0099072	regulation of postsynaptic membrane neurotransmitter receptor levels	1/85	93/29008	0.239170053878814	0.346080170128791	0.267304294997229	Rap1a	1	93	0.010752688172043	1521	night
1086	GO:0051146	GO:0051146	striated muscle cell differentiation	2/85	320/29008	0.241156062483498	0.347714134142692	0.268566330896668	Mtln/Wdr1	2	320	0.00625	1521	night
1087	GO:0002312	GO:0002312	B cell activation involved in immune response	1/85	94/29008	0.24140662816276	0.347714134142692	0.268566330896668	Il6	1	94	0.0106382978723404	1521	night
1088	GO:0006970	GO:0006970	response to osmotic stress	1/85	94/29008	0.24140662816276	0.347714134142692	0.268566330896668	Kmo	1	94	0.0106382978723404	1521	night
1089	GO:0008589	GO:0008589	regulation of smoothened signaling pathway	1/85	94/29008	0.24140662816276	0.347714134142692	0.268566330896668	Armc9	1	94	0.0106382978723404	1521	night
1090	GO:2000117	GO:2000117	negative regulation of cysteine-type endopeptidase activity	1/85	94/29008	0.24140662816276	0.347714134142692	0.268566330896668	Il6	1	94	0.0106382978723404	1521	night
1091	GO:0018108	GO:0018108	peptidyl-tyrosine phosphorylation	2/85	322/29008	0.243322336547333	0.348686988673595	0.269317741167939	Il6/Cntn1	2	322	0.0062111801242236	1521	night
1092	GO:0060249	GO:0060249	anatomical structure homeostasis	2/85	322/29008	0.243322336547333	0.348686988673595	0.269317741167939	Il6/Oas1g	2	322	0.0062111801242236	1521	night
1093	GO:0019935	GO:0019935	cyclic-nucleotide-mediated signaling	1/85	95/29008	0.243636704824798	0.348686988673595	0.269317741167939	Adgrg6	1	95	0.0105263157894737	1521	night
1094	GO:0022900	GO:0022900	electron transport chain	1/85	95/29008	0.243636704824798	0.348686988673595	0.269317741167939	Slc25a12	1	95	0.0105263157894737	1521	night
1095	GO:0045685	GO:0045685	regulation of glial cell differentiation	1/85	95/29008	0.243636704824798	0.348686988673595	0.269317741167939	Wdr1	1	95	0.0105263157894737	1521	night
1096	GO:0071774	GO:0071774	response to fibroblast growth factor	1/85	95/29008	0.243636704824798	0.348686988673595	0.269317741167939	Nptn	1	95	0.0105263157894737	1521	night
1097	GO:1901879	GO:1901879	regulation of protein depolymerization	1/85	95/29008	0.243636704824798	0.348686988673595	0.269317741167939	Wdr1	1	95	0.0105263157894737	1521	night
1098	GO:0002366	GO:0002366	leukocyte activation involved in immune response	2/85	324/29008	0.245489532970831	0.3502728447845	0.270542619639118	Il6/Nlrp3	2	324	0.00617283950617284	1521	night
1099	GO:0001570	GO:0001570	vasculogenesis	1/85	96/29008	0.245860302517528	0.3502728447845	0.270542619639118	Rap1a	1	96	0.0104166666666667	1521	night
1100	GO:0009408	GO:0009408	response to heat	1/85	96/29008	0.245860302517528	0.3502728447845	0.270542619639118	Sumo1	1	96	0.0104166666666667	1521	night
1101	GO:0050907	GO:0050907	detection of chemical stimulus involved in sensory perception	1/85	96/29008	0.245860302517528	0.3502728447845	0.270542619639118	Rtp4	1	96	0.0104166666666667	1521	night
1102	GO:1901222	GO:1901222	regulation of NIK/NF-kappaB signaling	1/85	96/29008	0.245860302517528	0.3502728447845	0.270542619639118	Nlrp3	1	96	0.0104166666666667	1521	night
1103	GO:0018212	GO:0018212	peptidyl-tyrosine modification	2/85	325/29008	0.246573450822033	0.350970369710418	0.271081371710628	Il6/Cntn1	2	325	0.00615384615384615	1521	night
1104	GO:0043087	GO:0043087	regulation of GTPase activity	2/85	326/29008	0.247657567884847	0.351200703832115	0.271259276442907	Rap1a/Rap1gap2	2	326	0.00613496932515337	1521	night
1105	GO:0002028	GO:0002028	regulation of sodium ion transport	1/85	97/29008	0.248077439840647	0.351200703832115	0.271259276442907	Cntn1	1	97	0.0103092783505155	1521	night
1106	GO:0010389	GO:0010389	regulation of G2/M transition of mitotic cell cycle	1/85	97/29008	0.248077439840647	0.351200703832115	0.271259276442907	Pkia	1	97	0.0103092783505155	1521	night
1107	GO:0070252	GO:0070252	actin-mediated cell contraction	1/85	97/29008	0.248077439840647	0.351200703832115	0.271259276442907	Sumo1	1	97	0.0103092783505155	1521	night
1108	GO:0070555	GO:0070555	response to interleukin-1	1/85	97/29008	0.248077439840647	0.351200703832115	0.271259276442907	Il6	1	97	0.0103092783505155	1521	night
1109	GO:0090559	GO:0090559	regulation of membrane permeability	1/85	97/29008	0.248077439840647	0.351200703832115	0.271259276442907	Jam3	1	97	0.0103092783505155	1521	night
1110	GO:0002263	GO:0002263	cell activation involved in immune response	2/85	328/29008	0.249826358347522	0.353039948339883	0.272679866233688	Il6/Nlrp3	2	328	0.00609756097560976	1521	night
1111	GO:0016042	GO:0016042	lipid catabolic process	2/85	328/29008	0.249826358347522	0.353039948339883	0.272679866233688	Ivd/Mtln	2	328	0.00609756097560976	1521	night
1112	GO:0062014	GO:0062014	negative regulation of small molecule metabolic process	1/85	98/29008	0.250288135341098	0.353056938441621	0.272692988994131	Il6	1	98	0.0102040816326531	1521	night
1113	GO:1904063	GO:1904063	negative regulation of cation transmembrane transport	1/85	98/29008	0.250288135341098	0.353056938441621	0.272692988994131	Sumo1	1	98	0.0102040816326531	1521	night
1114	GO:0050806	GO:0050806	positive regulation of synaptic transmission	2/85	330/29008	0.251995822336522	0.355146715501203	0.274307084316048	Kmo/Nptn	2	330	0.00606060606060606	1521	night
1115	GO:0031343	GO:0031343	positive regulation of cell killing	1/85	100/29008	0.254690274798887	0.358622180658522	0.276991452979294	H2-T24	1	100	0.01	1521	night
1116	GO:0008544	GO:0008544	epidermis development	2/85	333/29008	0.255251104000084	0.35876833776198	0.277104341335435	Plod3/Trps1	2	333	0.00600600600600601	1521	night
1117	GO:1903037	GO:1903037	regulation of leukocyte cell-cell adhesion	2/85	333/29008	0.255251104000084	0.35876833776198	0.277104341335435	Il6/Nlrp3	2	333	0.00600600600600601	1521	night
1118	GO:0045185	GO:0045185	maintenance of protein location	1/85	101/29008	0.256881755587668	0.359451297925703	0.277631843922501	Sp100	1	101	0.0099009900990099	1521	night
1119	GO:0050772	GO:0050772	positive regulation of axonogenesis	1/85	101/29008	0.256881755587668	0.359451297925703	0.277631843922501	Bcl11a	1	101	0.0099009900990099	1521	night
1120	GO:0050795	GO:0050795	regulation of behavior	1/85	101/29008	0.256881755587668	0.359451297925703	0.277631843922501	Il6	1	101	0.0099009900990099	1521	night
1121	GO:0060021	GO:0060021	roof of mouth development	1/85	101/29008	0.256881755587668	0.359451297925703	0.277631843922501	Sumo1	1	101	0.0099009900990099	1521	night
1122	GO:0090630	GO:0090630	activation of GTPase activity	1/85	101/29008	0.256881755587668	0.359451297925703	0.277631843922501	Rap1gap2	1	101	0.0099009900990099	1521	night
1123	GO:0051235	GO:0051235	maintenance of location	2/85	335/29008	0.257421898922227	0.359886359134369	0.277967875107471	Sp100/Mtln	2	335	0.00597014925373134	1521	night
1124	GO:0019217	GO:0019217	regulation of fatty acid metabolic process	1/85	102/29008	0.259066868216964	0.361221121758999	0.278998814794748	Mtln	1	102	0.00980392156862745	1521	night
1125	GO:0030593	GO:0030593	neutrophil chemotaxis	1/85	102/29008	0.259066868216964	0.361221121758999	0.278998814794748	Jam3	1	102	0.00980392156862745	1521	night
1126	GO:2000060	GO:2000060	positive regulation of ubiquitin-dependent protein catabolic process	1/85	102/29008	0.259066868216964	0.361221121758999	0.278998814794748	Sumo1	1	102	0.00980392156862745	1521	night
1127	GO:0006304	GO:0006304	DNA modification	1/85	103/29008	0.261245630972155	0.363291090014423	0.28059761025586	Alkbh2	1	103	0.00970873786407767	1521	night
1128	GO:0021761	GO:0021761	limbic system development	1/85	103/29008	0.261245630972155	0.363291090014423	0.28059761025586	Uba6	1	103	0.00970873786407767	1521	night
1129	GO:0070167	GO:0070167	regulation of biomineral tissue development	1/85	103/29008	0.261245630972155	0.363291090014423	0.28059761025586	Suv39h1	1	103	0.00970873786407767	1521	night
1130	GO:0050863	GO:0050863	regulation of T cell activation	2/85	339/29008	0.261764591523752	0.363690627161319	0.280906203479611	Il6/Nlrp3	2	339	0.00589970501474926	1521	night
1131	GO:0042102	GO:0042102	positive regulation of T cell proliferation	1/85	104/29008	0.26341806208675	0.365664330217681	0.282430645934139	Il6	1	104	0.00961538461538462	1521	night
1132	GO:0060271	GO:0060271	cilium assembly	2/85	341/29008	0.263936334123068	0.366060110047012	0.282736337092965	Armc9/Tmem80	2	341	0.00586510263929619	1521	night
1133	GO:0050727	GO:0050727	regulation of inflammatory response	2/85	342/29008	0.265022271003853	0.366081792972581	0.282753084481671	Il6/Nlrp3	2	342	0.00584795321637427	1521	night
1134	GO:0014074	GO:0014074	response to purine-containing compound	1/85	105/29008	0.265584179742528	0.366081792972581	0.282753084481671	Rap1a	1	105	0.00952380952380952	1521	night
1135	GO:0046849	GO:0046849	bone remodeling	1/85	105/29008	0.265584179742528	0.366081792972581	0.282753084481671	Il6	1	105	0.00952380952380952	1521	night
1136	GO:0048661	GO:0048661	positive regulation of smooth muscle cell proliferation	1/85	105/29008	0.265584179742528	0.366081792972581	0.282753084481671	Il6	1	105	0.00952380952380952	1521	night
1137	GO:0071456	GO:0071456	cellular response to hypoxia	1/85	105/29008	0.265584179742528	0.366081792972581	0.282753084481671	Suv39h1	1	105	0.00952380952380952	1521	night
1138	GO:0110149	GO:0110149	regulation of biomineralization	1/85	105/29008	0.265584179742528	0.366081792972581	0.282753084481671	Suv39h1	1	105	0.00952380952380952	1521	night
1139	GO:1902749	GO:1902749	regulation of cell cycle G2/M phase transition	1/85	105/29008	0.265584179742528	0.366081792972581	0.282753084481671	Pkia	1	105	0.00952380952380952	1521	night
1140	GO:0034766	GO:0034766	negative regulation of ion transmembrane transport	1/85	107/29008	0.269897547146986	0.37137524015843	0.286841620289984	Sumo1	1	107	0.00934579439252336	1521	night
1141	GO:1901800	GO:1901800	positive regulation of proteasomal protein catabolic process	1/85	107/29008	0.269897547146986	0.37137524015843	0.286841620289984	Sumo1	1	107	0.00934579439252336	1521	night
1142	GO:0031058	GO:0031058	positive regulation of histone modification	1/85	108/29008	0.272044833001888	0.373674879976346	0.288617808738016	Suv39h1	1	108	0.00925925925925926	1521	night
1143	GO:0043255	GO:0043255	regulation of carbohydrate biosynthetic process	1/85	108/29008	0.272044833001888	0.373674879976346	0.288617808738016	Il6	1	108	0.00925925925925926	1521	night
1144	GO:0071900	GO:0071900	regulation of protein serine/threonine kinase activity	2/85	349/29008	0.27262417779765	0.374143320928593	0.288979621662581	Dusp19/Pkia	2	349	0.00573065902578797	1521	night
1145	GO:1902106	GO:1902106	negative regulation of leukocyte differentiation	1/85	109/29008	0.274185877610706	0.375957928252234	0.290381182263878	Pilrb1	1	109	0.00917431192660551	1521	night
1146	GO:0006275	GO:0006275	regulation of DNA replication	1/85	110/29008	0.276320698898746	0.377566142098374	0.291623329331094	Il6	1	110	0.00909090909090909	1521	night
1147	GO:0031532	GO:0031532	actin cytoskeleton reorganization	1/85	110/29008	0.276320698898746	0.377566142098374	0.291623329331094	Cd2ap	1	110	0.00909090909090909	1521	night
1148	GO:0043266	GO:0043266	regulation of potassium ion transport	1/85	110/29008	0.276320698898746	0.377566142098374	0.291623329331094	Sumo1	1	110	0.00909090909090909	1521	night
1149	GO:0048024	GO:0048024	regulation of mRNA splicing, via spliceosome	1/85	110/29008	0.276320698898746	0.377566142098374	0.291623329331094	Acin1	1	110	0.00909090909090909	1521	night
1150	GO:0050890	GO:0050890	cognition	2/85	354/29008	0.278053291089289	0.379154747738516	0.292850331474871	Uba6/Nptn	2	354	0.00564971751412429	1521	night
1151	GO:0000956	GO:0000956	nuclear-transcribed mRNA catabolic process	1/85	111/29008	0.278449314740452	0.379154747738516	0.292850331474871	Nbas	1	111	0.00900900900900901	1521	night
1152	GO:0035249	GO:0035249	synaptic transmission, glutamatergic	1/85	111/29008	0.278449314740452	0.379154747738516	0.292850331474871	Kmo	1	111	0.00900900900900901	1521	night
1153	GO:1903707	GO:1903707	negative regulation of hemopoiesis	1/85	111/29008	0.278449314740452	0.379154747738516	0.292850331474871	Pilrb1	1	111	0.00900900900900901	1521	night
1154	GO:0021549	GO:0021549	cerebellum development	1/85	112/29008	0.280571742959542	0.381713723090539	0.294826824673349	Cntn1	1	112	0.00892857142857143	1521	night
1155	GO:0045860	GO:0045860	positive regulation of protein kinase activity	2/85	358/29008	0.282395229463123	0.383861913642514	0.296486037221707	Dusp19/Rap1a	2	358	0.00558659217877095	1521	night
1156	GO:0051702	GO:0051702	biological process involved in interaction with symbiont	1/85	114/29008	0.284798107572004	0.386793277584816	0.2987501547286	Card9	1	114	0.0087719298245614	1521	night
1157	GO:1903532	GO:1903532	positive regulation of secretion by cell	2/85	361/29008	0.285650528333145	0.387615669388969	0.299385351080182	Kmo/Cd2ap	2	361	0.00554016620498615	1521	night
1158	GO:0001942	GO:0001942	hair follicle development	1/85	115/29008	0.286902079360486	0.388307124651692	0.299919415084646	Trps1	1	115	0.00869565217391304	1521	night
1159	GO:0002062	GO:0002062	chondrocyte differentiation	1/85	115/29008	0.286902079360486	0.388307124651692	0.299919415084646	Trps1	1	115	0.00869565217391304	1521	night
1160	GO:0050764	GO:0050764	regulation of phagocytosis	1/85	115/29008	0.286902079360486	0.388307124651692	0.299919415084646	Rap1a	1	115	0.00869565217391304	1521	night
1161	GO:0032259	GO:0032259	methylation	2/85	363/29008	0.287820049521136	0.388800254393712	0.300300297057698	Rnmt/Suv39h1	2	363	0.00550964187327824	1521	night
1162	GO:0008306	GO:0008306	associative learning	1/85	116/29008	0.288999934316855	0.388800254393712	0.300300297057698	Nptn	1	116	0.00862068965517241	1521	night
1163	GO:0030316	GO:0030316	osteoclast differentiation	1/85	116/29008	0.288999934316855	0.388800254393712	0.300300297057698	Pilrb1	1	116	0.00862068965517241	1521	night
1164	GO:0038061	GO:0038061	NIK/NF-kappaB signaling	1/85	116/29008	0.288999934316855	0.388800254393712	0.300300297057698	Nlrp3	1	116	0.00862068965517241	1521	night
1165	GO:0048709	GO:0048709	oligodendrocyte differentiation	1/85	116/29008	0.288999934316855	0.388800254393712	0.300300297057698	Wdr1	1	116	0.00862068965517241	1521	night
1166	GO:0051897	GO:0051897	positive regulation of protein kinase B signaling	1/85	116/29008	0.288999934316855	0.388800254393712	0.300300297057698	Il6	1	116	0.00862068965517241	1521	night
1167	GO:0051952	GO:0051952	regulation of amine transport	1/85	116/29008	0.288999934316855	0.388800254393712	0.300300297057698	Kmo	1	116	0.00862068965517241	1521	night
1168	GO:0010927	GO:0010927	cellular component assembly involved in morphogenesis	1/85	117/29008	0.291091690013347	0.390610216513637	0.301698269811405	Wdr1	1	117	0.00854700854700855	1521	night
1169	GO:0044070	GO:0044070	regulation of anion transport	1/85	117/29008	0.291091690013347	0.390610216513637	0.301698269811405	Kmo	1	117	0.00854700854700855	1521	night
1170	GO:0051282	GO:0051282	regulation of sequestering of calcium ion	1/85	117/29008	0.291091690013347	0.390610216513637	0.301698269811405	Mtln	1	117	0.00854700854700855	1521	night
1171	GO:0001578	GO:0001578	microtubule bundle formation	1/85	119/29008	0.29525697366642	0.393508869827062	0.303937122387379	Tppp3	1	119	0.00840336134453781	1521	night
1172	GO:0006612	GO:0006612	protein targeting to membrane	1/85	119/29008	0.29525697366642	0.393508869827062	0.303937122387379	Rtp4	1	119	0.00840336134453781	1521	night
1173	GO:0021782	GO:0021782	glial cell development	1/85	119/29008	0.29525697366642	0.393508869827062	0.303937122387379	Adgrg6	1	119	0.00840336134453781	1521	night
1174	GO:0022404	GO:0022404	molting cycle process	1/85	119/29008	0.29525697366642	0.393508869827062	0.303937122387379	Trps1	1	119	0.00840336134453781	1521	night
1175	GO:0022405	GO:0022405	hair cycle process	1/85	119/29008	0.29525697366642	0.393508869827062	0.303937122387379	Trps1	1	119	0.00840336134453781	1521	night
1176	GO:0045666	GO:0045666	positive regulation of neuron differentiation	1/85	119/29008	0.29525697366642	0.393508869827062	0.303937122387379	Il6	1	119	0.00840336134453781	1521	night
1177	GO:0051208	GO:0051208	sequestering of calcium ion	1/85	119/29008	0.29525697366642	0.393508869827062	0.303937122387379	Mtln	1	119	0.00840336134453781	1521	night
1178	GO:0098773	GO:0098773	skin epidermis development	1/85	119/29008	0.29525697366642	0.393508869827062	0.303937122387379	Trps1	1	119	0.00840336134453781	1521	night
1179	GO:0001910	GO:0001910	regulation of leukocyte mediated cytotoxicity	1/85	120/29008	0.297330536518659	0.395600798588386	0.305552879633805	H2-T24	1	120	0.00833333333333333	1521	night
1180	GO:0006805	GO:0006805	xenobiotic metabolic process	1/85	120/29008	0.297330536518659	0.395600798588386	0.305552879633805	Gsta4	1	120	0.00833333333333333	1521	night
1181	GO:0007159	GO:0007159	leukocyte cell-cell adhesion	2/85	373/29008	0.298657027088296	0.396693343932846	0.306396736312865	Il6/Nlrp3	2	373	0.00536193029490617	1521	night
1182	GO:0050900	GO:0050900	leukocyte migration	2/85	373/29008	0.298657027088296	0.396693343932846	0.306396736312865	Wdr1/Jam3	2	373	0.00536193029490617	1521	night
1183	GO:0015837	GO:0015837	amine transport	1/85	121/29008	0.299398069902622	0.397341479076176	0.306897340862055	Kmo	1	121	0.00826446280991736	1521	night
1184	GO:0044782	GO:0044782	cilium organization	2/85	375/29008	0.300821843357284	0.398893829451803	0.308096340280575	Armc9/Tmem80	2	375	0.00533333333333333	1521	night
1185	GO:0042542	GO:0042542	response to hydrogen peroxide	1/85	122/29008	0.301459591142567	0.39940215872897	0.308488962021974	Il6	1	122	0.00819672131147541	1521	night
1186	GO:0030282	GO:0030282	bone mineralization	1/85	123/29008	0.303515117513573	0.401110045872314	0.309808094431717	Suv39h1	1	123	0.00813008130081301	1521	night
1187	GO:0040029	GO:0040029	regulation of gene expression, epigenetic	1/85	123/29008	0.303515117513573	0.401110045872314	0.309808094431717	Suv39h1	1	123	0.00813008130081301	1521	night
1188	GO:1903052	GO:1903052	positive regulation of proteolysis involved in cellular protein catabolic process	1/85	123/29008	0.303515117513573	0.401110045872314	0.309808094431717	Sumo1	1	123	0.00813008130081301	1521	night
1189	GO:0002688	GO:0002688	regulation of leukocyte chemotaxis	1/85	124/29008	0.305564666241679	0.402801449201877	0.311114495126089	Jam3	1	124	0.00806451612903226	1521	night
1190	GO:0034968	GO:0034968	histone lysine methylation	1/85	124/29008	0.305564666241679	0.402801449201877	0.311114495126089	Suv39h1	1	124	0.00806451612903226	1521	night
1191	GO:0051261	GO:0051261	protein depolymerization	1/85	124/29008	0.305564666241679	0.402801449201877	0.311114495126089	Wdr1	1	124	0.00806451612903226	1521	night
1192	GO:0000723	GO:0000723	telomere maintenance	1/85	125/29008	0.30760825450402	0.404815557058936	0.312670145311361	Sp100	1	125	0.008	1521	night
1193	GO:0034728	GO:0034728	nucleosome organization	1/85	125/29008	0.30760825450402	0.404815557058936	0.312670145311361	Chaf1a	1	125	0.008	1521	night
1194	GO:0019882	GO:0019882	antigen processing and presentation	1/85	126/29008	0.309645899428964	0.405796379051313	0.313427709465044	H2-T24	1	126	0.00793650793650794	1521	night
1195	GO:0022037	GO:0022037	metencephalon development	1/85	126/29008	0.309645899428964	0.405796379051313	0.313427709465044	Cntn1	1	126	0.00793650793650794	1521	night
1196	GO:0031109	GO:0031109	microtubule polymerization or depolymerization	1/85	126/29008	0.309645899428964	0.405796379051313	0.313427709465044	Tppp3	1	126	0.00793650793650794	1521	night
1197	GO:0032414	GO:0032414	positive regulation of ion transmembrane transporter activity	1/85	126/29008	0.309645899428964	0.405796379051313	0.313427709465044	Sumo1	1	126	0.00793650793650794	1521	night
1198	GO:0048259	GO:0048259	regulation of receptor-mediated endocytosis	1/85	126/29008	0.309645899428964	0.405796379051313	0.313427709465044	Cd2ap	1	126	0.00793650793650794	1521	night
1199	GO:1901214	GO:1901214	regulation of neuron death	2/85	384/29008	0.310550165206768	0.406642001146476	0.314080848354503	Kmo/Il6	2	384	0.00520833333333333	1521	night
1200	GO:0046425	GO:0046425	regulation of receptor signaling pathway via JAK-STAT	1/85	127/29008	0.311677618096249	0.40743868477195	0.314696188305254	Il6	1	127	0.0078740157480315	1521	night
1201	GO:0071621	GO:0071621	granulocyte chemotaxis	1/85	127/29008	0.311677618096249	0.40743868477195	0.314696188305254	Jam3	1	127	0.0078740157480315	1521	night
1202	GO:0034655	GO:0034655	nucleobase-containing compound catabolic process	2/85	386/29008	0.312708687182196	0.408048368875957	0.315167094163662	Il6/Nbas	2	386	0.00518134715025907	1521	night
1203	GO:0001889	GO:0001889	liver development	1/85	128/29008	0.313703427537121	0.408048368875957	0.315167094163662	Il6	1	128	0.0078125	1521	night
1204	GO:0006282	GO:0006282	regulation of DNA repair	1/85	128/29008	0.313703427537121	0.408048368875957	0.315167094163662	Suv39h1	1	128	0.0078125	1521	night
1205	GO:0030048	GO:0030048	actin filament-based movement	1/85	128/29008	0.313703427537121	0.408048368875957	0.315167094163662	Sumo1	1	128	0.0078125	1521	night
1206	GO:0060996	GO:0060996	dendritic spine development	1/85	128/29008	0.313703427537121	0.408048368875957	0.315167094163662	Uba6	1	128	0.0078125	1521	night
1207	GO:0061387	GO:0061387	regulation of extent of cell growth	1/85	128/29008	0.313703427537121	0.408048368875957	0.315167094163662	Bcl11a	1	128	0.0078125	1521	night
1208	GO:0051052	GO:0051052	regulation of DNA metabolic process	2/85	388/29008	0.314865871135346	0.40898156042336	0.315887869666585	Il6/Suv39h1	2	388	0.00515463917525773	1521	night
1209	GO:0009593	GO:0009593	detection of chemical stimulus	1/85	129/29008	0.315723344734467	0.40898156042336	0.315887869666585	Rtp4	1	129	0.00775193798449612	1521	night
1210	GO:0043244	GO:0043244	regulation of protein-containing complex disassembly	1/85	129/29008	0.315723344734467	0.40898156042336	0.315887869666585	Wdr1	1	129	0.00775193798449612	1521	night
1211	GO:0048640	GO:0048640	negative regulation of developmental growth	1/85	129/29008	0.315723344734467	0.40898156042336	0.315887869666585	Bcl11a	1	129	0.00775193798449612	1521	night
1212	GO:1901216	GO:1901216	positive regulation of neuron death	1/85	129/29008	0.315723344734467	0.40898156042336	0.315887869666585	Kmo	1	129	0.00775193798449612	1521	night
1213	GO:0032200	GO:0032200	telomere organization	1/85	130/29008	0.317737386622952	0.409899504517695	0.316596868390469	Sp100	1	130	0.00769230769230769	1521	night
1214	GO:0033138	GO:0033138	positive regulation of peptidyl-serine phosphorylation	1/85	130/29008	0.317737386622952	0.409899504517695	0.316596868390469	Il6	1	130	0.00769230769230769	1521	night
1215	GO:0036294	GO:0036294	cellular response to decreased oxygen levels	1/85	130/29008	0.317737386622952	0.409899504517695	0.316596868390469	Suv39h1	1	130	0.00769230769230769	1521	night
1216	GO:0043406	GO:0043406	positive regulation of MAP kinase activity	1/85	130/29008	0.317737386622952	0.409899504517695	0.316596868390469	Dusp19	1	130	0.00769230769230769	1521	night
1217	GO:0051592	GO:0051592	response to calcium ion	1/85	130/29008	0.317737386622952	0.409899504517695	0.316596868390469	Slc25a12	1	130	0.00769230769230769	1521	night
1218	GO:0010906	GO:0010906	regulation of glucose metabolic process	1/85	131/29008	0.319745570089156	0.410802410016346	0.317294251651915	Il6	1	131	0.00763358778625954	1521	night
1219	GO:0035821	GO:0035821	modulation of process of other organism	1/85	131/29008	0.319745570089156	0.410802410016346	0.317294251651915	Card9	1	131	0.00763358778625954	1521	night
1220	GO:0045727	GO:0045727	positive regulation of translation	1/85	131/29008	0.319745570089156	0.410802410016346	0.317294251651915	Il6	1	131	0.00763358778625954	1521	night
1221	GO:0060048	GO:0060048	cardiac muscle contraction	1/85	131/29008	0.319745570089156	0.410802410016346	0.317294251651915	Sumo1	1	131	0.00763358778625954	1521	night
1222	GO:0061008	GO:0061008	hepaticobiliary system development	1/85	131/29008	0.319745570089156	0.410802410016346	0.317294251651915	Il6	1	131	0.00763358778625954	1521	night
1223	GO:0032434	GO:0032434	regulation of proteasomal ubiquitin-dependent protein catabolic process	1/85	133/29008	0.323744429061415	0.415599962082111	0.32099976957331	Sumo1	1	133	0.0075187969924812	1521	night
1224	GO:0051098	GO:0051098	regulation of binding	2/85	397/29008	0.3245551083134	0.415775745381472	0.321135540515894	Sumo1/Sp100	2	397	0.00503778337531486	1521	night
1225	GO:0008380	GO:0008380	RNA splicing	2/85	398/29008	0.325629723041402	0.415775745381472	0.321135540515894	Acin1/Rbmx2	2	398	0.0050251256281407	1521	night
1226	GO:0000086	GO:0000086	G2/M transition of mitotic cell cycle	1/85	134/29008	0.325735138101408	0.415775745381472	0.321135540515894	Pkia	1	134	0.00746268656716418	1521	night
1227	GO:0032273	GO:0032273	positive regulation of protein polymerization	1/85	134/29008	0.325735138101408	0.415775745381472	0.321135540515894	Tppp3	1	134	0.00746268656716418	1521	night
1228	GO:0032411	GO:0032411	positive regulation of transporter activity	1/85	134/29008	0.325735138101408	0.415775745381472	0.321135540515894	Sumo1	1	134	0.00746268656716418	1521	night
1229	GO:0050729	GO:0050729	positive regulation of inflammatory response	1/85	134/29008	0.325735138101408	0.415775745381472	0.321135540515894	Il6	1	134	0.00746268656716418	1521	night
1230	GO:1905039	GO:1905039	carboxylic acid transmembrane transport	1/85	134/29008	0.325735138101408	0.415775745381472	0.321135540515894	Slc25a12	1	134	0.00746268656716418	1521	night
1231	GO:1903825	GO:1903825	organic acid transmembrane transport	1/85	135/29008	0.327720055787263	0.417630265897729	0.322567929141257	Slc25a12	1	135	0.00740740740740741	1521	night
1232	GO:1904892	GO:1904892	regulation of receptor signaling pathway via STAT	1/85	135/29008	0.327720055787263	0.417630265897729	0.322567929141257	Il6	1	135	0.00740740740740741	1521	night
1233	GO:2001233	GO:2001233	regulation of apoptotic signaling pathway	2/85	402/29008	0.329923929296834	0.420097785073828	0.324473783711062	Sp100/Trps1	2	402	0.00497512437810945	1521	night
1234	GO:0002761	GO:0002761	regulation of myeloid leukocyte differentiation	1/85	137/29008	0.331672583641928	0.421640450459779	0.32566530266823	Pilrb1	1	137	0.0072992700729927	1521	night
1235	GO:0050773	GO:0050773	regulation of dendrite development	1/85	137/29008	0.331672583641928	0.421640450459779	0.32566530266823	Bcl11a	1	137	0.0072992700729927	1521	night
1236	GO:0042303	GO:0042303	molting cycle	1/85	138/29008	0.333640226965347	0.423456068177522	0.327067643674493	Trps1	1	138	0.0072463768115942	1521	night
1237	GO:0042633	GO:0042633	hair cycle	1/85	138/29008	0.333640226965347	0.423456068177522	0.327067643674493	Trps1	1	138	0.0072463768115942	1521	night
1238	GO:0048638	GO:0048638	regulation of developmental growth	2/85	406/29008	0.334211013023563	0.423837875966877	0.327362543153766	Bcl11a/Suv39h1	2	406	0.00492610837438424	1521	night
1239	GO:0016079	GO:0016079	synaptic vesicle exocytosis	1/85	139/29008	0.335602145244112	0.424573221622285	0.327930507079365	Rap1a	1	139	0.00719424460431655	1521	night
1240	GO:0031341	GO:0031341	regulation of cell killing	1/85	139/29008	0.335602145244112	0.424573221622285	0.327930507079365	H2-T24	1	139	0.00719424460431655	1521	night
1241	GO:0034341	GO:0034341	response to interferon-gamma	1/85	139/29008	0.335602145244112	0.424573221622285	0.327930507079365	Sp100	1	139	0.00719424460431655	1521	night
1242	GO:0034614	GO:0034614	cellular response to reactive oxygen species	1/85	140/29008	0.337558354938048	0.426360914925773	0.32931127991585	Il6	1	140	0.00714285714285714	1521	night
1243	GO:0071887	GO:0071887	leukocyte apoptotic process	1/85	140/29008	0.337558354938048	0.426360914925773	0.32931127991585	Il6	1	140	0.00714285714285714	1521	night
1244	GO:0018022	GO:0018022	peptidyl-lysine methylation	1/85	141/29008	0.339508872460228	0.427792078461122	0.330416677430246	Suv39h1	1	141	0.00709219858156028	1521	night
1245	GO:0035270	GO:0035270	endocrine system development	1/85	141/29008	0.339508872460228	0.427792078461122	0.330416677430246	Il6	1	141	0.00709219858156028	1521	night
1246	GO:1904375	GO:1904375	regulation of protein localization to cell periphery	1/85	141/29008	0.339508872460228	0.427792078461122	0.330416677430246	Rap1a	1	141	0.00709219858156028	1521	night
1247	GO:0001508	GO:0001508	action potential	1/85	143/29008	0.343392896408614	0.431301477889219	0.33312725613703	Sumo1	1	143	0.00699300699300699	1521	night
1248	GO:0050671	GO:0050671	positive regulation of lymphocyte proliferation	1/85	143/29008	0.343392896408614	0.431301477889219	0.33312725613703	Il6	1	143	0.00699300699300699	1521	night
1249	GO:0050728	GO:0050728	negative regulation of inflammatory response	1/85	143/29008	0.343392896408614	0.431301477889219	0.33312725613703	Nlrp3	1	143	0.00699300699300699	1521	night
1250	GO:1903364	GO:1903364	positive regulation of cellular protein catabolic process	1/85	143/29008	0.343392896408614	0.431301477889219	0.33312725613703	Sumo1	1	143	0.00699300699300699	1521	night
1251	GO:0051047	GO:0051047	positive regulation of secretion	2/85	415/29008	0.343828773009206	0.431503735910834	0.333283475540919	Kmo/Cd2ap	2	415	0.00481927710843374	1521	night
1252	GO:0032946	GO:0032946	positive regulation of mononuclear cell proliferation	1/85	145/29008	0.347254347463728	0.434067934329661	0.335264002915031	Il6	1	145	0.00689655172413793	1521	night
1253	GO:0043624	GO:0043624	cellular protein complex disassembly	1/85	145/29008	0.347254347463728	0.434067934329661	0.335264002915031	Wdr1	1	145	0.00689655172413793	1521	night
1254	GO:0051928	GO:0051928	positive regulation of calcium ion transport	1/85	145/29008	0.347254347463728	0.434067934329661	0.335264002915031	Sumo1	1	145	0.00689655172413793	1521	night
1255	GO:0065004	GO:0065004	protein-DNA complex assembly	1/85	145/29008	0.347254347463728	0.434067934329661	0.335264002915031	Chaf1a	1	145	0.00689655172413793	1521	night
1256	GO:0072331	GO:0072331	signal transduction by p53 class mediator	1/85	145/29008	0.347254347463728	0.434067934329661	0.335264002915031	Sp100	1	145	0.00689655172413793	1521	night
1257	GO:0044839	GO:0044839	cell cycle G2/M phase transition	1/85	146/29008	0.349176648695949	0.435776898611002	0.336583967281176	Pkia	1	146	0.00684931506849315	1521	night
1258	GO:0071453	GO:0071453	cellular response to oxygen levels	1/85	146/29008	0.349176648695949	0.435776898611002	0.336583967281176	Suv39h1	1	146	0.00684931506849315	1521	night
1259	GO:0007189	GO:0007189	adenylate cyclase-activating G protein-coupled receptor signaling pathway	1/85	147/29008	0.351093355260319	0.43747346647516	0.337894356942262	Adgrg6	1	147	0.00680272108843537	1521	night
1260	GO:0043467	GO:0043467	regulation of generation of precursor metabolites and energy	1/85	147/29008	0.351093355260319	0.43747346647516	0.337894356942262	Oas1g	1	147	0.00680272108843537	1521	night
1261	GO:0043161	GO:0043161	proteasome-mediated ubiquitin-dependent protein catabolic process	2/85	423/29008	0.352342190400635	0.438681394868356	0.338827332811496	Sumo1/Cd2ap	2	423	0.00472813238770686	1521	night
1262	GO:0050684	GO:0050684	regulation of mRNA processing	1/85	148/29008	0.353004483246282	0.439157716875327	0.339195232879904	Acin1	1	148	0.00675675675675676	1521	night
1263	GO:0003012	GO:0003012	muscle system process	2/85	425/29008	0.354464916416736	0.440625430541785	0.340328860867675	Sumo1/Tpm4	2	425	0.00470588235294118	1521	night
1264	GO:0035195	GO:0035195	gene silencing by miRNA	1/85	149/29008	0.354910048697566	0.440829728208211	0.3404866556459	Il6	1	149	0.00671140939597315	1521	night
1265	GO:0030099	GO:0030099	myeloid cell differentiation	2/85	426/29008	0.355525403411668	0.441244967080094	0.340807376517779	Wdr1/Pilrb1	2	426	0.00469483568075117	1521	night
1266	GO:0042692	GO:0042692	muscle cell differentiation	2/85	428/29008	0.357644597112954	0.443174441568538	0.342297657852468	Mtln/Wdr1	2	428	0.00467289719626168	1521	night
1267	GO:0070997	GO:0070997	neuron death	2/85	428/29008	0.357644597112954	0.443174441568538	0.342297657852468	Kmo/Il6	2	428	0.00467289719626168	1521	night
1268	GO:0030010	GO:0030010	establishment of cell polarity	1/85	151/29008	0.358704555943208	0.444137344503815	0.343041381742135	Jam3	1	151	0.00662251655629139	1521	night
1269	GO:0001837	GO:0001837	epithelial to mesenchymal transition	1/85	152/29008	0.360593529597602	0.445773103518295	0.344304804058382	Il6	1	152	0.00657894736842105	1521	night
1270	GO:0003206	GO:0003206	cardiac chamber morphogenesis	1/85	152/29008	0.360593529597602	0.445773103518295	0.344304804058382	Adgrg6	1	152	0.00657894736842105	1521	night
1271	GO:0002687	GO:0002687	positive regulation of leukocyte migration	1/85	153/29008	0.362477004437642	0.447045480728279	0.34528755869861	Jam3	1	153	0.0065359477124183	1521	night
1272	GO:0010565	GO:0010565	regulation of cellular ketone metabolic process	1/85	153/29008	0.362477004437642	0.447045480728279	0.34528755869861	Mtln	1	153	0.0065359477124183	1521	night
1273	GO:0031099	GO:0031099	regeneration	1/85	153/29008	0.362477004437642	0.447045480728279	0.34528755869861	Il6	1	153	0.0065359477124183	1521	night
1274	GO:0042113	GO:0042113	B cell activation	2/85	434/29008	0.363987536279776	0.448556069041796	0.346454302069158	Il6/Bcl11a	2	434	0.00460829493087558	1521	night
1275	GO:0016571	GO:0016571	histone methylation	1/85	154/29008	0.364354996280401	0.448656740517827	0.346532058381855	Suv39h1	1	154	0.00649350649350649	1521	night
1276	GO:0033674	GO:0033674	positive regulation of kinase activity	2/85	435/29008	0.365042500209938	0.448850279320732	0.346681543263482	Dusp19/Rap1a	2	435	0.00459770114942529	1521	night
1277	GO:0051251	GO:0051251	positive regulation of lymphocyte activation	2/85	436/29008	0.366096823369832	0.448850279320732	0.346681543263482	Il6/Nlrp3	2	436	0.00458715596330275	1521	night
1278	GO:0007569	GO:0007569	cell aging	1/85	155/29008	0.366227520897999	0.448850279320732	0.346681543263482	Suv39h1	1	155	0.00645161290322581	1521	night
1279	GO:0022612	GO:0022612	gland morphogenesis	1/85	155/29008	0.366227520897999	0.448850279320732	0.346681543263482	Il6	1	155	0.00645161290322581	1521	night
1280	GO:0035194	GO:0035194	post-transcriptional gene silencing by RNA	1/85	155/29008	0.366227520897999	0.448850279320732	0.346681543263482	Il6	1	155	0.00645161290322581	1521	night
1281	GO:0051168	GO:0051168	nuclear export	1/85	155/29008	0.366227520897999	0.448850279320732	0.346681543263482	Sp100	1	155	0.00645161290322581	1521	night
1282	GO:0002253	GO:0002253	activation of immune response	2/85	439/29008	0.369255895539651	0.450955965198644	0.348307926187622	Rap1a/Trim30a	2	439	0.00455580865603645	1521	night
1283	GO:0006631	GO:0006631	fatty acid metabolic process	2/85	439/29008	0.369255895539651	0.450955965198644	0.348307926187622	Ivd/Mtln	2	439	0.00455580865603645	1521	night
1284	GO:0001824	GO:0001824	blastocyst development	1/85	157/29008	0.369956231322199	0.450955965198644	0.348307926187622	Suv39h1	1	157	0.00636942675159236	1521	night
1285	GO:0007224	GO:0007224	smoothened signaling pathway	1/85	157/29008	0.369956231322199	0.450955965198644	0.348307926187622	Armc9	1	157	0.00636942675159236	1521	night
1286	GO:0043484	GO:0043484	regulation of RNA splicing	1/85	157/29008	0.369956231322199	0.450955965198644	0.348307926187622	Acin1	1	157	0.00636942675159236	1521	night
1287	GO:0070665	GO:0070665	positive regulation of leukocyte proliferation	1/85	157/29008	0.369956231322199	0.450955965198644	0.348307926187622	Il6	1	157	0.00636942675159236	1521	night
1288	GO:2001235	GO:2001235	positive regulation of apoptotic signaling pathway	1/85	157/29008	0.369956231322199	0.450955965198644	0.348307926187622	Trps1	1	157	0.00636942675159236	1521	night
1289	GO:0045667	GO:0045667	regulation of osteoblast differentiation	1/85	158/29008	0.371812448449426	0.452866985310783	0.349783953790159	Il6	1	158	0.00632911392405063	1521	night
1290	GO:0010959	GO:0010959	regulation of metal ion transport	2/85	443/29008	0.373458704319352	0.454416204305959	0.350980534603061	Sumo1/Cntn1	2	443	0.00451467268623025	1521	night
1291	GO:0034250	GO:0034250	positive regulation of cellular amide metabolic process	1/85	159/29008	0.373663260992989	0.454416204305959	0.350980534603061	Il6	1	159	0.00628930817610063	1521	night
1292	GO:2000377	GO:2000377	regulation of reactive oxygen species metabolic process	1/85	160/29008	0.375508684502144	0.456306992777373	0.352440935755638	Trim30a	1	160	0.00625	1521	night
1293	GO:0016441	GO:0016441	posttranscriptional gene silencing	1/85	161/29008	0.377348734481945	0.457834245082422	0.353620550006671	Il6	1	161	0.0062111801242236	1521	night
1294	GO:0061013	GO:0061013	regulation of mRNA catabolic process	1/85	161/29008	0.377348734481945	0.457834245082422	0.353620550006671	Nbas	1	161	0.0062111801242236	1521	night
1295	GO:0034248	GO:0034248	regulation of cellular amide metabolic process	2/85	448/29008	0.378696832272321	0.458642511122959	0.354244835946127	Il6/Rtn2	2	448	0.00446428571428571	1521	night
1296	GO:0021543	GO:0021543	pallium development	1/85	162/29008	0.379183426393376	0.458642511122959	0.354244835946127	Uba6	1	162	0.00617283950617284	1521	night
1297	GO:0050714	GO:0050714	positive regulation of protein secretion	1/85	162/29008	0.379183426393376	0.458642511122959	0.354244835946127	Cd2ap	1	162	0.00617283950617284	1521	night
1298	GO:2000058	GO:2000058	regulation of ubiquitin-dependent protein catabolic process	1/85	162/29008	0.379183426393376	0.458642511122959	0.354244835946127	Sumo1	1	162	0.00617283950617284	1521	night
1299	GO:0006937	GO:0006937	regulation of muscle contraction	1/85	164/29008	0.38283679763542	0.462349055605853	0.357107684919841	Sumo1	1	164	0.00609756097560976	1521	night
1300	GO:0010675	GO:0010675	regulation of cellular carbohydrate metabolic process	1/85	164/29008	0.38283679763542	0.462349055605853	0.357107684919841	Il6	1	164	0.00609756097560976	1521	night
1301	GO:0033135	GO:0033135	regulation of peptidyl-serine phosphorylation	1/85	166/29008	0.386468921039334	0.466376791723101	0.360218614860887	Il6	1	166	0.00602409638554217	1521	night
1302	GO:0022407	GO:0022407	regulation of cell-cell adhesion	2/85	457/29008	0.388080539849457	0.467122584822825	0.360794648150113	Il6/Nlrp3	2	457	0.00437636761487965	1521	night
1303	GO:0009266	GO:0009266	response to temperature stimulus	1/85	167/29008	0.388277052989673	0.467122584822825	0.360794648150113	Sumo1	1	167	0.00598802395209581	1521	night
1304	GO:0042770	GO:0042770	signal transduction in response to DNA damage	1/85	167/29008	0.388277052989673	0.467122584822825	0.360794648150113	Sp100	1	167	0.00598802395209581	1521	night
1305	GO:0071248	GO:0071248	cellular response to metal ion	1/85	167/29008	0.388277052989673	0.467122584822825	0.360794648150113	Sumo1	1	167	0.00598802395209581	1521	night
1306	GO:0001909	GO:0001909	leukocyte mediated cytotoxicity	1/85	168/29008	0.390079918718873	0.468215192957669	0.36163855332701	H2-T24	1	168	0.00595238095238095	1521	night
1307	GO:0031214	GO:0031214	biomineral tissue development	1/85	168/29008	0.390079918718873	0.468215192957669	0.36163855332701	Suv39h1	1	168	0.00595238095238095	1521	night
1308	GO:0055088	GO:0055088	lipid homeostasis	1/85	168/29008	0.390079918718873	0.468215192957669	0.36163855332701	Mtln	1	168	0.00595238095238095	1521	night
1309	GO:0007565	GO:0007565	female pregnancy	1/85	169/29008	0.391877533382843	0.470013542712807	0.36302755695954	Tppp3	1	169	0.00591715976331361	1521	night
1310	GO:0002244	GO:0002244	hematopoietic progenitor cell differentiation	1/85	170/29008	0.393669912094396	0.470724875847831	0.363576974171439	Jam3	1	170	0.00588235294117647	1521	night
1311	GO:0007596	GO:0007596	blood coagulation	1/85	170/29008	0.393669912094396	0.470724875847831	0.363576974171439	Il6	1	170	0.00588235294117647	1521	night
1312	GO:0110148	GO:0110148	biomineralization	1/85	170/29008	0.393669912094396	0.470724875847831	0.363576974171439	Suv39h1	1	170	0.00588235294117647	1521	night
1313	GO:1904064	GO:1904064	positive regulation of cation transmembrane transport	1/85	170/29008	0.393669912094396	0.470724875847831	0.363576974171439	Sumo1	1	170	0.00588235294117647	1521	night
1314	GO:0035296	GO:0035296	regulation of tube diameter	1/85	171/29008	0.395457069923371	0.472142661429424	0.364672038864697	Plod3	1	171	0.00584795321637427	1521	night
1315	GO:0097746	GO:0097746	blood vessel diameter maintenance	1/85	171/29008	0.395457069923371	0.472142661429424	0.364672038864697	Plod3	1	171	0.00584795321637427	1521	night
1316	GO:0035150	GO:0035150	regulation of tube size	1/85	172/29008	0.397239021896756	0.473909775363151	0.366036916673383	Plod3	1	172	0.00581395348837209	1521	night
1317	GO:0006941	GO:0006941	striated muscle contraction	1/85	173/29008	0.399015782998808	0.47458695402131	0.366559953759671	Sumo1	1	173	0.00578034682080925	1521	night
1318	GO:0007599	GO:0007599	hemostasis	1/85	173/29008	0.399015782998808	0.47458695402131	0.366559953759671	Il6	1	173	0.00578034682080925	1521	night
1319	GO:0050817	GO:0050817	coagulation	1/85	173/29008	0.399015782998808	0.47458695402131	0.366559953759671	Il6	1	173	0.00578034682080925	1521	night
1320	GO:0051896	GO:0051896	regulation of protein kinase B signaling	1/85	173/29008	0.399015782998808	0.47458695402131	0.366559953759671	Il6	1	173	0.00578034682080925	1521	night
1321	GO:0001890	GO:0001890	placenta development	1/85	174/29008	0.400787368171172	0.474895221153766	0.366798052141561	Tppp3	1	174	0.00574712643678161	1521	night
1322	GO:0010594	GO:0010594	regulation of endothelial cell migration	1/85	174/29008	0.400787368171172	0.474895221153766	0.366798052141561	Sp100	1	174	0.00574712643678161	1521	night
1323	GO:0031056	GO:0031056	regulation of histone modification	1/85	174/29008	0.400787368171172	0.474895221153766	0.366798052141561	Suv39h1	1	174	0.00574712643678161	1521	night
1324	GO:0071356	GO:0071356	cellular response to tumor necrosis factor	1/85	174/29008	0.400787368171172	0.474895221153766	0.366798052141561	Il6	1	174	0.00574712643678161	1521	night
1325	GO:1903169	GO:1903169	regulation of calcium ion transmembrane transport	1/85	174/29008	0.400787368171172	0.474895221153766	0.366798052141561	Sumo1	1	174	0.00574712643678161	1521	night
1326	GO:0045785	GO:0045785	positive regulation of cell adhesion	2/85	471/29008	0.402555660356839	0.476630759246031	0.368138541502801	Il6/Nlrp3	2	471	0.00424628450106157	1521	night
1327	GO:0043271	GO:0043271	negative regulation of ion transport	1/85	176/29008	0.40431507028107	0.478353172826888	0.369468893795893	Sumo1	1	176	0.00568181818181818	1521	night
1328	GO:0048660	GO:0048660	regulation of smooth muscle cell proliferation	1/85	178/29008	0.407822246911914	0.482139252749778	0.372393174098387	Il6	1	178	0.00561797752808989	1521	night
1329	GO:0006325	GO:0006325	chromatin organization	2/85	477/29008	0.408711381664189	0.482826839136777	0.372924249872991	Chaf1a/Suv39h1	2	477	0.00419287211740042	1521	night
1330	GO:0030902	GO:0030902	hindbrain development	1/85	179/29008	0.409568175077453	0.483111972104884	0.373144479963008	Cntn1	1	179	0.00558659217877095	1521	night
1331	GO:0050906	GO:0050906	detection of stimulus involved in sensory perception	1/85	179/29008	0.409568175077453	0.483111972104884	0.373144479963008	Rtp4	1	179	0.00558659217877095	1521	night
1332	GO:2001257	GO:2001257	regulation of cation channel activity	1/85	180/29008	0.411309016075004	0.484801167595914	0.374449175374115	Sumo1	1	180	0.00555555555555556	1521	night
1333	GO:0061136	GO:0061136	regulation of proteasomal protein catabolic process	1/85	181/29008	0.413044784551264	0.486481854272682	0.375747298774475	Sumo1	1	181	0.00552486187845304	1521	night
1334	GO:0007219	GO:0007219	Notch signaling pathway	1/85	182/29008	0.414775495111265	0.488154068459285	0.377038878219978	Cntn1	1	182	0.00549450549450549	1521	night
1335	GO:0042129	GO:0042129	regulation of T cell proliferation	1/85	183/29008	0.416501162318493	0.48945121619763	0.378040765041683	Il6	1	183	0.00546448087431694	1521	night
1336	GO:0045834	GO:0045834	positive regulation of lipid metabolic process	1/85	183/29008	0.416501162318493	0.48945121619763	0.378040765041683	Mtln	1	183	0.00546448087431694	1521	night
1337	GO:0031047	GO:0031047	gene silencing by RNA	1/85	184/29008	0.418221800695004	0.490738585269923	0.379035099048576	Il6	1	184	0.00543478260869565	1521	night
1338	GO:0048659	GO:0048659	smooth muscle cell proliferation	1/85	184/29008	0.418221800695004	0.490738585269923	0.379035099048576	Il6	1	184	0.00543478260869565	1521	night
1339	GO:0050770	GO:0050770	regulation of axonogenesis	1/85	185/29008	0.419937424721542	0.49238368694012	0.380305737415366	Bcl11a	1	185	0.00540540540540541	1521	night
1340	GO:0050796	GO:0050796	regulation of insulin secretion	1/85	186/29008	0.421648048837653	0.493631284005265	0.381269352446574	Il6	1	186	0.00537634408602151	1521	night
1341	GO:1903305	GO:1903305	regulation of regulated secretory pathway	1/85	186/29008	0.421648048837653	0.493631284005265	0.381269352446574	Rap1a	1	186	0.00537634408602151	1521	night
1342	GO:0006874	GO:0006874	cellular calcium ion homeostasis	2/85	490/29008	0.4219447026338	0.493631284005265	0.381269352446574	Mtln/Nptn	2	490	0.00408163265306122	1521	night
1343	GO:0010951	GO:0010951	negative regulation of endopeptidase activity	1/85	187/29008	0.423353687441803	0.49491086320449	0.38225766973622	Il6	1	187	0.0053475935828877	1521	night
1344	GO:0000302	GO:0000302	response to reactive oxygen species	1/85	189/29008	0.426750065503364	0.498139481665637	0.384751379737723	Il6	1	189	0.00529100529100529	1521	night
1345	GO:0043409	GO:0043409	negative regulation of MAPK cascade	1/85	189/29008	0.426750065503364	0.498139481665637	0.384751379737723	Dusp19	1	189	0.00529100529100529	1521	night
1346	GO:0006486	GO:0006486	protein glycosylation	1/85	190/29008	0.428440833553339	0.498630176930128	0.385130381376806	Plod3	1	190	0.00526315789473684	1521	night
1347	GO:0007259	GO:0007259	receptor signaling pathway via JAK-STAT	1/85	190/29008	0.428440833553339	0.498630176930128	0.385130381376806	Il6	1	190	0.00526315789473684	1521	night
1348	GO:0043413	GO:0043413	macromolecule glycosylation	1/85	190/29008	0.428440833553339	0.498630176930128	0.385130381376806	Plod3	1	190	0.00526315789473684	1521	night
1349	GO:0050821	GO:0050821	protein stabilization	1/85	190/29008	0.428440833553339	0.498630176930128	0.385130381376806	Sumo1	1	190	0.00526315789473684	1521	night
1350	GO:0034765	GO:0034765	regulation of ion transmembrane transport	2/85	497/29008	0.429009079635718	0.498921670391169	0.385355524164014	Sumo1/Wdr1	2	497	0.00402414486921529	1521	night
1351	GO:0008064	GO:0008064	regulation of actin polymerization or depolymerization	1/85	191/29008	0.430126673276705	0.499851130306756	0.386073417441088	Wdr1	1	191	0.00523560209424084	1521	night
1352	GO:0071824	GO:0071824	protein-DNA complex subunit organization	1/85	192/29008	0.431807598868248	0.501312878844805	0.387202438102056	Chaf1a	1	192	0.00520833333333333	1521	night
1353	GO:0002696	GO:0002696	positive regulation of leukocyte activation	2/85	500/29008	0.432023136991734	0.501312878844805	0.387202438102056	Il6/Nlrp3	2	500	0.004	1521	night
1354	GO:0007416	GO:0007416	synapse assembly	1/85	193/29008	0.433483624482358	0.502265158994319	0.387937957198428	Nptn	1	193	0.00518134715025907	1521	night
1355	GO:0034767	GO:0034767	positive regulation of ion transmembrane transport	1/85	193/29008	0.433483624482358	0.502265158994319	0.387937957198428	Sumo1	1	193	0.00518134715025907	1521	night
1356	GO:0006479	GO:0006479	protein methylation	1/85	194/29008	0.435154764233147	0.502717424463606	0.388287276555196	Suv39h1	1	194	0.00515463917525773	1521	night
1357	GO:0008213	GO:0008213	protein alkylation	1/85	194/29008	0.435154764233147	0.502717424463606	0.388287276555196	Suv39h1	1	194	0.00515463917525773	1521	night
1358	GO:0030832	GO:0030832	regulation of actin filament length	1/85	194/29008	0.435154764233147	0.502717424463606	0.388287276555196	Wdr1	1	194	0.00515463917525773	1521	night
1359	GO:0098656	GO:0098656	anion transmembrane transport	1/85	194/29008	0.435154764233147	0.502717424463606	0.388287276555196	Slc25a12	1	194	0.00515463917525773	1521	night
1360	GO:0008016	GO:0008016	regulation of heart contraction	1/85	195/29008	0.436821032194561	0.504271338636368	0.389487483814346	Sumo1	1	195	0.00512820512820513	1521	night
1361	GO:0034612	GO:0034612	response to tumor necrosis factor	1/85	196/29008	0.438482442400491	0.505817365590574	0.390681599168851	Il6	1	196	0.00510204081632653	1521	night
1362	GO:0006109	GO:0006109	regulation of carbohydrate metabolic process	1/85	197/29008	0.440139008844888	0.506611615752547	0.391295059568846	Il6	1	197	0.0050761421319797	1521	night
1363	GO:0021915	GO:0021915	neural tube development	1/85	197/29008	0.440139008844888	0.506611615752547	0.391295059568846	Plod3	1	197	0.0050761421319797	1521	night
1364	GO:0097696	GO:0097696	receptor signaling pathway via STAT	1/85	197/29008	0.440139008844888	0.506611615752547	0.391295059568846	Il6	1	197	0.0050761421319797	1521	night
1365	GO:0016051	GO:0016051	carbohydrate biosynthetic process	1/85	198/29008	0.441790745481873	0.507768279946223	0.392188440159604	Il6	1	198	0.00505050505050505	1521	night
1366	GO:0043405	GO:0043405	regulation of MAP kinase activity	1/85	198/29008	0.441790745481873	0.507768279946223	0.392188440159604	Dusp19	1	198	0.00505050505050505	1521	night
1367	GO:1905475	GO:1905475	regulation of protein localization to membrane	1/85	199/29008	0.443437666225853	0.509288321854125	0.393362485267148	Rap1a	1	199	0.0050251256281407	1521	night
1368	GO:0003205	GO:0003205	cardiac chamber development	1/85	200/29008	0.445079784951626	0.510427510864903	0.394242368432027	Adgrg6	1	200	0.005	1521	night
1369	GO:0044706	GO:0044706	multi-multicellular organism process	1/85	200/29008	0.445079784951626	0.510427510864903	0.394242368432027	Tppp3	1	200	0.005	1521	night
1370	GO:0030308	GO:0030308	negative regulation of cell growth	1/85	202/29008	0.448349671650398	0.51305319569324	0.396270386482476	Bcl11a	1	202	0.00495049504950495	1521	night
1371	GO:0048771	GO:0048771	tissue remodeling	1/85	202/29008	0.448349671650398	0.51305319569324	0.396270386482476	Il6	1	202	0.00495049504950495	1521	night
1372	GO:0071805	GO:0071805	potassium ion transmembrane transport	1/85	202/29008	0.448349671650398	0.51305319569324	0.396270386482476	Sumo1	1	202	0.00495049504950495	1521	night
1373	GO:1990138	GO:1990138	neuron projection extension	1/85	203/29008	0.449977467175973	0.514540876523145	0.397419436644092	Bcl11a	1	203	0.00492610837438424	1521	night
1374	GO:0043491	GO:0043491	protein kinase B signaling	1/85	205/29008	0.453218831167064	0.517870134594098	0.399990878345559	Il6	1	205	0.0048780487804878	1521	night
1375	GO:0030307	GO:0030307	positive regulation of cell growth	1/85	206/29008	0.454832426950518	0.51895851040139	0.400831514570836	Bcl11a	1	206	0.00485436893203883	1521	night
1376	GO:0071902	GO:0071902	positive regulation of protein serine/threonine kinase activity	1/85	206/29008	0.454832426950518	0.51895851040139	0.400831514570836	Dusp19	1	206	0.00485436893203883	1521	night
1377	GO:0021953	GO:0021953	central nervous system neuron differentiation	1/85	207/29008	0.456441316739741	0.520416025621926	0.401957265515561	Cdh11	1	207	0.00483091787439614	1521	night
1378	GO:0006338	GO:0006338	chromatin remodeling	1/85	208/29008	0.458045514096677	0.52110975154477	0.402493083325227	Chaf1a	1	208	0.00480769230769231	1521	night
1379	GO:0072330	GO:0072330	monocarboxylic acid biosynthetic process	1/85	208/29008	0.458045514096677	0.52110975154477	0.402493083325227	Kmo	1	208	0.00480769230769231	1521	night
1380	GO:1902905	GO:1902905	positive regulation of supramolecular fiber organization	1/85	208/29008	0.458045514096677	0.52110975154477	0.402493083325227	Wdr1	1	208	0.00480769230769231	1521	night
1381	GO:0034249	GO:0034249	negative regulation of cellular amide metabolic process	1/85	209/29008	0.459645032544656	0.522550833522889	0.403606141614729	Rtn2	1	209	0.00478468899521531	1521	night
1382	GO:0031032	GO:0031032	actomyosin structure organization	1/85	210/29008	0.4612398855685	0.523605654622231	0.404420860961991	Wdr1	1	210	0.00476190476190476	1521	night
1383	GO:0070085	GO:0070085	glycosylation	1/85	210/29008	0.4612398855685	0.523605654622231	0.404420860961991	Plod3	1	210	0.00476190476190476	1521	night
1384	GO:0006839	GO:0006839	mitochondrial transport	1/85	212/29008	0.464415649091207	0.526449508356097	0.406617387613962	Slc25a12	1	212	0.00471698113207547	1521	night
1385	GO:0051216	GO:0051216	cartilage development	1/85	212/29008	0.464415649091207	0.526449508356097	0.406617387613962	Trps1	1	212	0.00471698113207547	1521	night
1386	GO:0001666	GO:0001666	response to hypoxia	1/85	214/29008	0.467572911777392	0.528882904532064	0.408496886370055	Suv39h1	1	214	0.00467289719626168	1521	night
1387	GO:0048469	GO:0048469	cell maturation	1/85	214/29008	0.467572911777392	0.528882904532064	0.408496886370055	Bcl11a	1	214	0.00467289719626168	1521	night
1388	GO:1903050	GO:1903050	regulation of proteolysis involved in cellular protein catabolic process	1/85	214/29008	0.467572911777392	0.528882904532064	0.408496886370055	Sumo1	1	214	0.00467289719626168	1521	night
1389	GO:0009165	GO:0009165	nucleotide biosynthetic process	1/85	215/29008	0.469144638612806	0.529897181742522	0.409280290558086	Kmo	1	215	0.00465116279069767	1521	night
1390	GO:0050679	GO:0050679	positive regulation of epithelial cell proliferation	1/85	215/29008	0.469144638612806	0.529897181742522	0.409280290558086	Il6	1	215	0.00465116279069767	1521	night
1391	GO:0008154	GO:0008154	actin polymerization or depolymerization	1/85	218/29008	0.473832360048071	0.534422992295598	0.412775921638973	Wdr1	1	218	0.00458715596330275	1521	night
1392	GO:0032984	GO:0032984	protein-containing complex disassembly	1/85	218/29008	0.473832360048071	0.534422992295598	0.412775921638973	Wdr1	1	218	0.00458715596330275	1521	night
1393	GO:0045637	GO:0045637	regulation of myeloid cell differentiation	1/85	219/29008	0.475385824771792	0.535790197337913	0.413831919097068	Pilrb1	1	219	0.0045662100456621	1521	night
1394	GO:0001649	GO:0001649	osteoblast differentiation	1/85	220/29008	0.476934756825507	0.535996827642123	0.413991515550604	Il6	1	220	0.00454545454545455	1521	night
1395	GO:0035264	GO:0035264	multicellular organism growth	1/85	220/29008	0.476934756825507	0.535996827642123	0.413991515550604	Suv39h1	1	220	0.00454545454545455	1521	night
1396	GO:1901293	GO:1901293	nucleoside phosphate biosynthetic process	1/85	220/29008	0.476934756825507	0.535996827642123	0.413991515550604	Kmo	1	220	0.00454545454545455	1521	night
1397	GO:1901888	GO:1901888	regulation of cell junction assembly	1/85	220/29008	0.476934756825507	0.535996827642123	0.413991515550604	Rap1a	1	220	0.00454545454545455	1521	night
1398	GO:0042098	GO:0042098	T cell proliferation	1/85	221/29008	0.478479169277564	0.536197213251803	0.414146288746951	Il6	1	221	0.00452488687782805	1521	night
1399	GO:0043542	GO:0043542	endothelial cell migration	1/85	221/29008	0.478479169277564	0.536197213251803	0.414146288746951	Sp100	1	221	0.00452488687782805	1521	night
1400	GO:0048639	GO:0048639	positive regulation of developmental growth	1/85	221/29008	0.478479169277564	0.536197213251803	0.414146288746951	Bcl11a	1	221	0.00452488687782805	1521	night
1401	GO:0055001	GO:0055001	muscle cell development	1/85	221/29008	0.478479169277564	0.536197213251803	0.414146288746951	Wdr1	1	221	0.00452488687782805	1521	night
1402	GO:0007188	GO:0007188	adenylate cyclase-modulating G protein-coupled receptor signaling pathway	1/85	222/29008	0.480019075159087	0.536391422063891	0.414296291128128	Adgrg6	1	222	0.0045045045045045	1521	night
1403	GO:0050871	GO:0050871	positive regulation of B cell activation	1/85	222/29008	0.480019075159087	0.536391422063891	0.414296291128128	Il6	1	222	0.0045045045045045	1521	night
1404	GO:0051054	GO:0051054	positive regulation of DNA metabolic process	1/85	222/29008	0.480019075159087	0.536391422063891	0.414296291128128	Il6	1	222	0.0045045045045045	1521	night
1405	GO:2001020	GO:2001020	regulation of response to DNA damage stimulus	1/85	222/29008	0.480019075159087	0.536391422063891	0.414296291128128	Suv39h1	1	222	0.0045045045045045	1521	night
1406	GO:0002685	GO:0002685	regulation of leukocyte migration	1/85	223/29008	0.481554487464079	0.537724427680372	0.41532587374307	Jam3	1	223	0.00448430493273543	1521	night
1407	GO:0007160	GO:0007160	cell-matrix adhesion	1/85	225/29008	0.484611883135499	0.540753842589007	0.417665723541761	Jam3	1	225	0.00444444444444444	1521	night
1408	GO:0030595	GO:0030595	leukocyte chemotaxis	1/85	226/29008	0.486133892305268	0.541298021928561	0.418086035039693	Jam3	1	226	0.00442477876106195	1521	night
1409	GO:0048545	GO:0048545	response to steroid hormone	1/85	226/29008	0.486133892305268	0.541298021928561	0.418086035039693	Il6	1	226	0.00442477876106195	1521	night
1410	GO:0061138	GO:0061138	morphogenesis of a branching epithelium	1/85	226/29008	0.486133892305268	0.541298021928561	0.418086035039693	Il6	1	226	0.00442477876106195	1521	night
1411	GO:0051495	GO:0051495	positive regulation of cytoskeleton organization	1/85	227/29008	0.487651459505395	0.542602970533998	0.419093947070175	Wdr1	1	227	0.00440528634361234	1521	night
1412	GO:0099504	GO:0099504	synaptic vesicle cycle	1/85	228/29008	0.48916459754584	0.543901145996437	0.420096627682129	Rap1a	1	228	0.0043859649122807	1521	night
1413	GO:0050920	GO:0050920	regulation of chemotaxis	1/85	229/29008	0.490673319200066	0.545192576888962	0.421094098944743	Jam3	1	229	0.00436681222707424	1521	night
1414	GO:0030073	GO:0030073	insulin secretion	1/85	230/29008	0.492177637205139	0.546091088630436	0.421788088570072	Il6	1	230	0.00434782608695652	1521	night
1415	GO:0090276	GO:0090276	regulation of peptide hormone secretion	1/85	230/29008	0.492177637205139	0.546091088630436	0.421788088570072	Il6	1	230	0.00434782608695652	1521	night
1416	GO:0006402	GO:0006402	mRNA catabolic process	1/85	231/29008	0.493677564261833	0.547368485798784	0.422774720509688	Nbas	1	231	0.00432900432900433	1521	night
1417	GO:0030324	GO:0030324	lung development	1/85	233/29008	0.496664296152333	0.550291421989529	0.425032328616787	Plod3	1	233	0.00429184549356223	1521	night
1418	GO:0003018	GO:0003018	vascular process in circulatory system	1/85	234/29008	0.498151126207139	0.551160865500499	0.425703866615203	Plod3	1	234	0.00427350427350427	1521	night
1419	GO:0032271	GO:0032271	regulation of protein polymerization	1/85	234/29008	0.498151126207139	0.551160865500499	0.425703866615203	Tppp3	1	234	0.00427350427350427	1521	night
1420	GO:0002791	GO:0002791	regulation of peptide secretion	1/85	235/29008	0.499633615755773	0.552023065965211	0.426369810252714	Il6	1	235	0.00425531914893617	1521	night
1421	GO:0060047	GO:0060047	heart contraction	1/85	235/29008	0.499633615755773	0.552023065965211	0.426369810252714	Sumo1	1	235	0.00425531914893617	1521	night
1422	GO:0030323	GO:0030323	respiratory tube development	1/85	236/29008	0.501111777319071	0.553266870879705	0.427330496314731	Plod3	1	236	0.00423728813559322	1521	night
1423	GO:0048762	GO:0048762	mesenchymal cell differentiation	1/85	237/29008	0.502585623382184	0.55372591488423	0.427685051254866	Il6	1	237	0.00421940928270042	1521	night
1424	GO:0071241	GO:0071241	cellular response to inorganic substance	1/85	237/29008	0.502585623382184	0.55372591488423	0.427685051254866	Sumo1	1	237	0.00421940928270042	1521	night
1425	GO:0090087	GO:0090087	regulation of peptide transport	1/85	237/29008	0.502585623382184	0.55372591488423	0.427685051254866	Il6	1	237	0.00421940928270042	1521	night
1426	GO:0002573	GO:0002573	myeloid leukocyte differentiation	1/85	238/29008	0.504055166394679	0.554178299187427	0.428034462396189	Pilrb1	1	238	0.00420168067226891	1521	night
1427	GO:0007286	GO:0007286	spermatid development	1/85	238/29008	0.504055166394679	0.554178299187427	0.428034462396189	Jam3	1	238	0.00420168067226891	1521	night
1428	GO:0030100	GO:0030100	regulation of endocytosis	1/85	238/29008	0.504055166394679	0.554178299187427	0.428034462396189	Cd2ap	1	238	0.00420168067226891	1521	night
1429	GO:0006813	GO:0006813	potassium ion transport	1/85	240/29008	0.506981392888773	0.557005449150016	0.430218087442721	Sumo1	1	240	0.00416666666666667	1521	night
1430	GO:0010632	GO:0010632	regulation of epithelial cell migration	1/85	241/29008	0.508438101092487	0.557435627594417	0.430550347293844	Sp100	1	241	0.004149377593361	1521	night
1431	GO:0036293	GO:0036293	response to decreased oxygen levels	1/85	241/29008	0.508438101092487	0.557435627594417	0.430550347293844	Suv39h1	1	241	0.004149377593361	1521	night
1432	GO:0050670	GO:0050670	regulation of lymphocyte proliferation	1/85	241/29008	0.508438101092487	0.557435627594417	0.430550347293844	Il6	1	241	0.004149377593361	1521	night
1433	GO:0072593	GO:0072593	reactive oxygen species metabolic process	1/85	244/29008	0.512782753124119	0.561806645083647	0.433926419803126	Trim30a	1	244	0.00409836065573771	1521	night
1434	GO:0003015	GO:0003015	heart process	1/85	245/29008	0.514222520402121	0.56181583648666	0.433933519029589	Sumo1	1	245	0.00408163265306122	1521	night
1435	GO:0006814	GO:0006814	sodium ion transport	1/85	245/29008	0.514222520402121	0.56181583648666	0.433933519029589	Cntn1	1	245	0.00408163265306122	1521	night
1436	GO:0031330	GO:0031330	negative regulation of cellular catabolic process	1/85	245/29008	0.514222520402121	0.56181583648666	0.433933519029589	Nbas	1	245	0.00408163265306122	1521	night
1437	GO:0032944	GO:0032944	regulation of mononuclear cell proliferation	1/85	245/29008	0.514222520402121	0.56181583648666	0.433933519029589	Il6	1	245	0.00408163265306122	1521	night
1438	GO:1903362	GO:1903362	regulation of cellular protein catabolic process	1/85	246/29008	0.515658082956994	0.562992482783366	0.43484233333318	Sumo1	1	246	0.0040650406504065	1521	night
1439	GO:0048515	GO:0048515	spermatid differentiation	1/85	247/29008	0.517089452922527	0.564162919449873	0.435746351462457	Jam3	1	247	0.00404858299595142	1521	night
1440	GO:0017157	GO:0017157	regulation of exocytosis	1/85	249/29008	0.51993966344785	0.566878660842447	0.437843927113979	Rap1a	1	249	0.00401606425702811	1521	night
1441	GO:0060291	GO:0060291	long-term synaptic potentiation	1/85	251/29008	0.522773248358259	0.569572519030165	0.439924600685719	Nptn	1	251	0.00398406374501992	1521	night
1442	GO:0033002	GO:0033002	muscle cell proliferation	1/85	255/29008	0.528390924113857	0.574099481563152	0.443421121529166	Il6	1	255	0.00392156862745098	1521	night
1443	GO:0090257	GO:0090257	regulation of muscle system process	1/85	255/29008	0.528390924113857	0.574099481563152	0.443421121529166	Sumo1	1	255	0.00392156862745098	1521	night
1444	GO:0099003	GO:0099003	vesicle-mediated transport in synapse	1/85	255/29008	0.528390924113857	0.574099481563152	0.443421121529166	Rap1a	1	255	0.00392156862745098	1521	night
1445	GO:1901215	GO:1901215	negative regulation of neuron death	1/85	255/29008	0.528390924113857	0.574099481563152	0.443421121529166	Il6	1	255	0.00392156862745098	1521	night
1446	GO:0090150	GO:0090150	establishment of protein localization to membrane	1/85	256/29008	0.529785101119746	0.575216188629323	0.444283640161569	Rtp4	1	256	0.00390625	1521	night
1447	GO:0021537	GO:0021537	telencephalon development	1/85	257/29008	0.53117520498747	0.576326932847497	0.445141553228506	Uba6	1	257	0.00389105058365759	1521	night
1448	GO:0001906	GO:0001906	cell killing	1/85	260/29008	0.535321195179705	0.580424224055343	0.448306205907982	H2-T24	1	260	0.00384615384615385	1521	night
1449	GO:0002274	GO:0002274	myeloid leukocyte activation	1/85	261/29008	0.536695123745509	0.580710781723259	0.448527536403081	Pilrb1	1	261	0.00383141762452107	1521	night
1450	GO:0010466	GO:0010466	negative regulation of peptidase activity	1/85	261/29008	0.536695123745509	0.580710781723259	0.448527536403081	Il6	1	261	0.00383141762452107	1521	night
1451	GO:0070663	GO:0070663	regulation of leukocyte proliferation	1/85	261/29008	0.536695123745509	0.580710781723259	0.448527536403081	Il6	1	261	0.00383141762452107	1521	night
1452	GO:0007568	GO:0007568	aging	1/85	262/29008	0.538065037631536	0.581792086144292	0.449362710853654	Suv39h1	1	262	0.00381679389312977	1521	night
1453	GO:1903522	GO:1903522	regulation of blood circulation	1/85	264/29008	0.54079286769847	0.584339161931588	0.451330013104385	Sumo1	1	264	0.00378787878787879	1521	night
1454	GO:0006898	GO:0006898	receptor-mediated endocytosis	1/85	265/29008	0.542150806963904	0.585403553599263	0.452152124536608	Cd2ap	1	265	0.00377358490566038	1521	night
1455	GO:0045926	GO:0045926	negative regulation of growth	1/85	266/29008	0.543504777718803	0.586059410040192	0.452658692836944	Bcl11a	1	266	0.0037593984962406	1521	night
1456	GO:0060541	GO:0060541	respiratory system development	1/85	266/29008	0.543504777718803	0.586059410040192	0.452658692836944	Plod3	1	266	0.0037593984962406	1521	night
1457	GO:0007626	GO:0007626	locomotory behavior	1/85	268/29008	0.546200859504726	0.58856235375595	0.4545919084994	Uba6	1	268	0.00373134328358209	1521	night
1458	GO:0009101	GO:0009101	glycoprotein biosynthetic process	1/85	271/29008	0.550215503796557	0.59207562780027	0.45730547986987	Plod3	1	271	0.003690036900369	1521	night
1459	GO:0034599	GO:0034599	cellular response to oxidative stress	1/85	271/29008	0.550215503796557	0.59207562780027	0.45730547986987	Il6	1	271	0.003690036900369	1521	night
1460	GO:0006401	GO:0006401	RNA catabolic process	1/85	272/29008	0.551545903009324	0.593100731318245	0.458097246046677	Nbas	1	272	0.00367647058823529	1521	night
1461	GO:0032412	GO:0032412	regulation of ion transmembrane transporter activity	1/85	273/29008	0.552872413248891	0.594120252430362	0.4588847005027	Sumo1	1	273	0.00366300366300366	1521	night
1462	GO:0006605	GO:0006605	protein targeting	1/85	275/29008	0.555513811708999	0.59573544015241	0.460132234029887	Rtp4	1	275	0.00363636363636364	1521	night
1463	GO:0048588	GO:0048588	developmental cell growth	1/85	275/29008	0.555513811708999	0.59573544015241	0.460132234029887	Bcl11a	1	275	0.00363636363636364	1521	night
1464	GO:0050864	GO:0050864	regulation of B cell activation	1/85	275/29008	0.555513811708999	0.59573544015241	0.460132234029887	Il6	1	275	0.00363636363636364	1521	night
1465	GO:0002377	GO:0002377	immunoglobulin production	1/85	277/29008	0.558139788657999	0.598142981701746	0.46199176327215	Il6	1	277	0.0036101083032491	1521	night
1466	GO:0110053	GO:0110053	regulation of actin filament organization	1/85	279/29008	0.560750433066988	0.600530818496024	0.463836073018719	Wdr1	1	279	0.003584229390681	1521	night
1467	GO:0007605	GO:0007605	sensory perception of sound	1/85	280/29008	0.562050033233694	0.601102555978815	0.464277669787191	Wdr1	1	280	0.00357142857142857	1521	night
1468	GO:0060560	GO:0060560	developmental growth involved in morphogenesis	1/85	280/29008	0.562050033233694	0.601102555978815	0.464277669787191	Bcl11a	1	280	0.00357142857142857	1521	night
1469	GO:0022898	GO:0022898	regulation of transmembrane transporter activity	1/85	283/29008	0.565926077616426	0.604835903238795	0.467161220604151	Sumo1	1	283	0.00353356890459364	1521	night
1470	GO:0003007	GO:0003007	heart morphogenesis	1/85	284/29008	0.567210543531225	0.604973202000016	0.467267266982245	Adgrg6	1	284	0.00352112676056338	1521	night
1471	GO:0016050	GO:0016050	vesicle organization	1/85	284/29008	0.567210543531225	0.604973202000016	0.467267266982245	Cd2ap	1	284	0.00352112676056338	1521	night
1472	GO:0016064	GO:0016064	immunoglobulin mediated immune response	1/85	284/29008	0.567210543531225	0.604973202000016	0.467267266982245	Card9	1	284	0.00352112676056338	1521	night
1473	GO:0030072	GO:0030072	peptide hormone secretion	1/85	285/29008	0.568491253174723	0.60592754072255	0.468004376072663	Il6	1	285	0.00350877192982456	1521	night
1474	GO:0051924	GO:0051924	regulation of calcium ion transport	1/85	286/29008	0.569768217401307	0.606876595196778	0.468737403732275	Sumo1	1	286	0.0034965034965035	1521	night
1475	GO:0019724	GO:0019724	B cell mediated immunity	1/85	287/29008	0.571041447034371	0.607820387690822	0.469466367160461	Card9	1	287	0.00348432055749129	1521	night
1476	GO:0045055	GO:0045055	regulated exocytosis	1/85	288/29008	0.572310952866413	0.607935179973118	0.469555030056341	Rap1a	1	288	0.00347222222222222	1521	night
1477	GO:0045165	GO:0045165	cell fate commitment	1/85	288/29008	0.572310952866413	0.607935179973118	0.469555030056341	Il6	1	288	0.00347222222222222	1521	night
1478	GO:0061448	GO:0061448	connective tissue development	1/85	288/29008	0.572310952866413	0.607935179973118	0.469555030056341	Trps1	1	288	0.00347222222222222	1521	night
1479	GO:0008037	GO:0008037	cell recognition	1/85	290/29008	0.574838836143427	0.609383506242525	0.47067368366838	Nptn	1	290	0.00344827586206897	1521	night
1480	GO:0051606	GO:0051606	detection of stimulus	1/85	290/29008	0.574838836143427	0.609383506242525	0.47067368366838	Rtp4	1	290	0.00344827586206897	1521	night
1481	GO:0071695	GO:0071695	anatomical structure maturation	1/85	290/29008	0.574838836143427	0.609383506242525	0.47067368366838	Bcl11a	1	290	0.00344827586206897	1521	night
1482	GO:0044262	GO:0044262	cellular carbohydrate metabolic process	1/85	291/29008	0.576097235019665	0.610305437908822	0.471385762300344	Il6	1	291	0.00343642611683849	1521	night
1483	GO:0002790	GO:0002790	peptide secretion	1/85	293/29008	0.578603000596486	0.610898931362799	0.471844162876262	Il6	1	293	0.00341296928327645	1521	night
1484	GO:0030336	GO:0030336	negative regulation of cell migration	1/85	293/29008	0.578603000596486	0.610898931362799	0.471844162876262	Sp100	1	293	0.00341296928327645	1521	night
1485	GO:0051258	GO:0051258	protein polymerization	1/85	293/29008	0.578603000596486	0.610898931362799	0.471844162876262	Tppp3	1	293	0.00341296928327645	1521	night
1486	GO:0060485	GO:0060485	mesenchyme development	1/85	293/29008	0.578603000596486	0.610898931362799	0.471844162876262	Il6	1	293	0.00341296928327645	1521	night
1487	GO:1901990	GO:1901990	regulation of mitotic cell cycle phase transition	1/85	293/29008	0.578603000596486	0.610898931362799	0.471844162876262	Pkia	1	293	0.00341296928327645	1521	night
1488	GO:0043588	GO:0043588	skin development	1/85	294/29008	0.579850388545269	0.611804509419403	0.472543610359472	Trps1	1	294	0.00340136054421769	1521	night
1489	GO:0070482	GO:0070482	response to oxygen levels	1/85	296/29008	0.582334227656727	0.613600494913464	0.473930787891592	Suv39h1	1	296	0.00337837837837838	1521	night
1490	GO:0070588	GO:0070588	calcium ion transmembrane transport	1/85	296/29008	0.582334227656727	0.613600494913464	0.473930787891592	Sumo1	1	296	0.00337837837837838	1521	night
1491	GO:0032409	GO:0032409	regulation of transporter activity	1/85	297/29008	0.58357069988608	0.614490944883397	0.474618550791601	Sumo1	1	297	0.00336700336700337	1521	night
1492	GO:0090287	GO:0090287	regulation of cellular response to growth factor stimulus	1/85	299/29008	0.586032802133293	0.616669905730074	0.476301529601774	Nptn	1	299	0.00334448160535117	1521	night
1493	GO:0072659	GO:0072659	protein localization to plasma membrane	1/85	301/29008	0.588480517671107	0.618830818984352	0.477970568870247	Rap1a	1	301	0.00332225913621262	1521	night
1494	GO:0045765	GO:0045765	regulation of angiogenesis	1/85	302/29008	0.589699006402007	0.619282568596088	0.478319489790609	Sp100	1	302	0.0033112582781457	1521	night
1495	GO:0046883	GO:0046883	regulation of hormone secretion	1/85	302/29008	0.589699006402007	0.619282568596088	0.478319489790609	Il6	1	302	0.0033112582781457	1521	night
1496	GO:0010631	GO:0010631	epithelial cell migration	1/85	306/29008	0.594537408645388	0.623113305456114	0.481278262075389	Sp100	1	306	0.00326797385620915	1521	night
1497	GO:1901342	GO:1901342	regulation of vasculature development	1/85	306/29008	0.594537408645388	0.623113305456114	0.481278262075389	Sp100	1	306	0.00326797385620915	1521	night
1498	GO:2000146	GO:2000146	negative regulation of cell motility	1/85	306/29008	0.594537408645388	0.623113305456114	0.481278262075389	Sp100	1	306	0.00326797385620915	1521	night
1499	GO:0031647	GO:0031647	regulation of protein stability	1/85	307/29008	0.595738172364471	0.623955257246311	0.481928566106436	Sumo1	1	307	0.00325732899022801	1521	night
1500	GO:0019932	GO:0019932	second-messenger-mediated signaling	1/85	308/29008	0.596935421775607	0.624376157353567	0.482253659585189	Adgrg6	1	308	0.00324675324675325	1521	night
1501	GO:0090132	GO:0090132	epithelium migration	1/85	308/29008	0.596935421775607	0.624376157353567	0.482253659585189	Sp100	1	308	0.00324675324675325	1521	night
1502	GO:0050954	GO:0050954	sensory perception of mechanical stimulus	1/85	309/29008	0.598129167042126	0.62520825050342	0.482896349031137	Wdr1	1	309	0.00323624595469256	1521	night
1503	GO:0007162	GO:0007162	negative regulation of cell adhesion	1/85	310/29008	0.599319418298316	0.625619339580025	0.483213864697411	Jam3	1	310	0.0032258064516129	1521	night
1504	GO:0090130	GO:0090130	tissue migration	1/85	310/29008	0.599319418298316	0.625619339580025	0.483213864697411	Sp100	1	310	0.0032258064516129	1521	night
1505	GO:0009895	GO:0009895	negative regulation of catabolic process	1/85	311/29008	0.600506185649513	0.626025704827182	0.483527731787404	Nbas	1	311	0.00321543408360129	1521	night
1506	GO:1990830	GO:1990830	cellular response to leukemia inhibitory factor	1/85	311/29008	0.600506185649513	0.626025704827182	0.483527731787404	Rnmt	1	311	0.00321543408360129	1521	night
1507	GO:0060326	GO:0060326	cell chemotaxis	1/85	312/29008	0.601689479172174	0.626427375530712	0.483837972920804	Jam3	1	312	0.00320512820512821	1521	night
1508	GO:1990823	GO:1990823	response to leukemia inhibitory factor	1/85	312/29008	0.601689479172174	0.626427375530712	0.483837972920804	Rnmt	1	312	0.00320512820512821	1521	night
1509	GO:0015833	GO:0015833	peptide transport	1/85	314/29008	0.60404568489383	0.628047500187625	0.485089319621954	Il6	1	314	0.00318471337579618	1521	night
1510	GO:0043414	GO:0043414	macromolecule methylation	1/85	314/29008	0.60404568489383	0.628047500187625	0.485089319621954	Suv39h1	1	314	0.00318471337579618	1521	night
1511	GO:0051271	GO:0051271	negative regulation of cellular component movement	1/85	315/29008	0.605218617102098	0.628850581634873	0.485709601101826	Sp100	1	315	0.00317460317460317	1521	night
1512	GO:0009416	GO:0009416	response to light stimulus	1/85	321/29008	0.612184447018748	0.635247575558119	0.490650490809891	Nptn	1	321	0.00311526479750779	1521	night
1513	GO:0045927	GO:0045927	positive regulation of growth	1/85	321/29008	0.612184447018748	0.635247575558119	0.490650490809891	Bcl11a	1	321	0.00311526479750779	1521	night
1514	GO:0006790	GO:0006790	sulfur compound metabolic process	1/85	326/29008	0.617896411280295	0.640751232305194	0.494901387606828	Gsta4	1	326	0.00306748466257669	1521	night
1515	GO:0007265	GO:0007265	Ras protein signal transduction	1/85	330/29008	0.622406054372758	0.644576190874162	0.497855696873641	Rap1a	1	330	0.00303030303030303	1521	night
1516	GO:0046651	GO:0046651	lymphocyte proliferation	1/85	330/29008	0.622406054372758	0.644576190874162	0.497855696873641	Il6	1	330	0.00303030303030303	1521	night
1517	GO:0009100	GO:0009100	glycoprotein metabolic process	1/85	331/29008	0.623525221866248	0.645309557237976	0.498422132040328	Plod3	1	331	0.00302114803625378	1521	night
1518	GO:0062197	GO:0062197	cellular response to chemical stress	1/85	333/29008	0.625753731623777	0.64718930082301	0.499874002378885	Il6	1	333	0.003003003003003	1521	night
1519	GO:0032943	GO:0032943	mononuclear cell proliferation	1/85	334/29008	0.626863092837795	0.647909845790216	0.500430534596265	Il6	1	334	0.0029940119760479	1521	night
1520	GO:0002429	GO:0002429	immune response-activating cell surface receptor signaling pathway	1/85	340/29008	0.63345134148555	0.653858386674762	0.505025049580507	Rap1a	1	340	0.00294117647058824	1521	night
1521	GO:0018105	GO:0018105	peptidyl-serine phosphorylation	1/85	340/29008	0.63345134148555	0.653858386674762	0.505025049580507	Il6	1	340	0.00294117647058824	1521	night
1522	GO:0002757	GO:0002757	immune response-activating signal transduction	1/85	341/29008	0.634538150330733	0.65412008931008	0.505227182625016	Rap1a	1	341	0.00293255131964809	1521	night
1523	GO:0040013	GO:0040013	negative regulation of locomotion	1/85	341/29008	0.634538150330733	0.65412008931008	0.505227182625016	Sp100	1	341	0.00293255131964809	1521	night
1524	GO:0042886	GO:0042886	amide transport	1/85	343/29008	0.636702223544845	0.655920269662341	0.506617600168298	Il6	1	343	0.00291545189504373	1521	night
1525	GO:0007204	GO:0007204	positive regulation of cytosolic calcium ion concentration	1/85	344/29008	0.637779506328682	0.656168954741829	0.506809678754668	Nptn	1	344	0.00290697674418605	1521	night
1526	GO:0021700	GO:0021700	developmental maturation	1/85	344/29008	0.637779506328682	0.656168954741829	0.506809678754668	Bcl11a	1	344	0.00290697674418605	1521	night
1527	GO:0002768	GO:0002768	immune response-regulating cell surface receptor signaling pathway	1/85	351/29008	0.645232600408811	0.663402215220585	0.512396481350395	Rap1a	1	351	0.00284900284900285	1521	night
1528	GO:0045861	GO:0045861	negative regulation of proteolysis	1/85	358/29008	0.652534106123188	0.670031750564686	0.517516980657404	Il6	1	358	0.00279329608938547	1521	night
1529	GO:0070661	GO:0070661	leukocyte proliferation	1/85	358/29008	0.652534106123188	0.670031750564686	0.517516980657404	Il6	1	358	0.00279329608938547	1521	night
1530	GO:0007517	GO:0007517	muscle organ development	1/85	360/29008	0.654592835803536	0.671706373994478	0.518810420946456	Il6	1	360	0.00277777777777778	1521	night
1531	GO:0042060	GO:0042060	wound healing	1/85	361/29008	0.65561767554651	0.672318583022874	0.519283276997889	Il6	1	361	0.00277008310249307	1521	night
1532	GO:0018209	GO:0018209	peptidyl-serine modification	1/85	365/29008	0.659687070660114	0.676050065885365	0.522165387797479	Il6	1	365	0.00273972602739726	1521	night
1533	GO:0031589	GO:0031589	cell-substrate adhesion	1/85	366/29008	0.660696971822488	0.676202246259	0.522282928387777	Jam3	1	366	0.00273224043715847	1521	night
1534	GO:0050878	GO:0050878	regulation of body fluid levels	1/85	366/29008	0.660696971822488	0.676202246259	0.522282928387777	Il6	1	366	0.00273224043715847	1521	night
1535	GO:0046879	GO:0046879	hormone secretion	1/85	367/29008	0.661703911191076	0.676791622521166	0.52273814894025	Il6	1	367	0.00272479564032698	1521	night
1536	GO:1990778	GO:1990778	protein localization to cell periphery	1/85	369/29008	0.663708938854761	0.678400412761702	0.523980741201127	Rap1a	1	369	0.002710027100271	1521	night
1537	GO:0048167	GO:0048167	regulation of synaptic plasticity	1/85	372/29008	0.66669448067745	0.681008675773323	0.525995303044497	Nptn	1	372	0.00268817204301075	1521	night
1538	GO:0140694	GO:0140694	non-membrane-bounded organelle assembly	1/85	373/29008	0.667683828670969	0.681575819904696	0.526433352014891	Wdr1	1	373	0.00268096514745308	1521	night
1539	GO:0007281	GO:0007281	germ cell development	1/85	374/29008	0.66867027443884	0.68169631874609	0.526526422524637	Jam3	1	374	0.00267379679144385	1521	night
1540	GO:0051346	GO:0051346	negative regulation of hydrolase activity	1/85	374/29008	0.66867027443884	0.68169631874609	0.526526422524637	Il6	1	374	0.00267379679144385	1521	night
1541	GO:0009914	GO:0009914	hormone transport	1/85	375/29008	0.669653826393603	0.682256007422425	0.526958713074512	Il6	1	375	0.00266666666666667	1521	night
1542	GO:1904062	GO:1904062	regulation of cation transmembrane transport	1/85	376/29008	0.67063449292371	0.682812032354231	0.527388173833104	Sumo1	1	376	0.00265957446808511	1521	night
1543	GO:1901987	GO:1901987	regulation of cell cycle phase transition	1/85	378/29008	0.672587203143701	0.684356389459242	0.528580999434828	Pkia	1	378	0.00264550264550265	1521	night
1544	GO:0019216	GO:0019216	regulation of lipid metabolic process	1/85	379/29008	0.673559263490637	0.684901582694495	0.529002094042278	Mtln	1	379	0.00263852242744063	1521	night
1545	GO:0006909	GO:0006909	phagocytosis	1/85	383/29008	0.677419066345926	0.688380539911394	0.531689159891335	Rap1a	1	383	0.00261096605744125	1521	night
1546	GO:0051480	GO:0051480	regulation of cytosolic calcium ion concentration	1/85	386/29008	0.680284288237685	0.690844975765308	0.533592632974612	Nptn	1	386	0.00259067357512953	1521	night
1547	GO:0007178	GO:0007178	transmembrane receptor protein serine/threonine kinase signaling pathway	1/85	387/29008	0.681233761911775	0.691361994958944	0.533991966605903	Trps1	1	387	0.00258397932816537	1521	night
1548	GO:1902903	GO:1902903	regulation of supramolecular fiber organization	1/85	388/29008	0.682180448968045	0.691875519948211	0.534388601394796	Wdr1	1	388	0.00257731958762887	1521	night
1549	GO:0006417	GO:0006417	regulation of translation	1/85	390/29008	0.684065495529515	0.69333946286723	0.535519316944719	Il6	1	390	0.00256410256410256	1521	night
1550	GO:0030900	GO:0030900	forebrain development	1/85	400/29008	0.69332625603046	0.702272401269563	0.542418911339281	Uba6	1	400	0.0025	1521	night
1551	GO:0050678	GO:0050678	regulation of epithelial cell proliferation	1/85	403/29008	0.69605180131079	0.704578548070884	0.544200125630344	Il6	1	403	0.00248138957816377	1521	night
1552	GO:0044772	GO:0044772	mitotic cell cycle phase transition	1/85	406/29008	0.698753405937139	0.706857504717337	0.545960338876549	Pkia	1	406	0.00246305418719212	1521	night
1553	GO:0006979	GO:0006979	response to oxidative stress	1/85	407/29008	0.699648656636228	0.707307399175066	0.546307826918992	Il6	1	407	0.00245700245700246	1521	night
1554	GO:1901652	GO:1901652	response to peptide	1/85	412/29008	0.704085622678795	0.711334895499169	0.549418571649375	Card9	1	412	0.00242718446601942	1521	night
1555	GO:0006887	GO:0006887	exocytosis	1/85	415/29008	0.706716645079008	0.713533847443114	0.551116991119321	Rap1a	1	415	0.00240963855421687	1521	night
1556	GO:0009314	GO:0009314	response to radiation	1/85	430/29008	0.719528945903963	0.726002856728291	0.560747764633585	Nptn	1	430	0.00232558139534884	1521	night
1557	GO:0006816	GO:0006816	calcium ion transport	1/85	434/29008	0.722851099856391	0.728886465494241	0.562974997150094	Sumo1	1	434	0.00230414746543779	1521	night
1558	GO:0001667	GO:0001667	ameboidal-type cell migration	1/85	444/29008	0.73098731038989	0.736617507902521	0.568946274960579	Sp100	1	444	0.00225225225225225	1521	night
1559	GO:0001558	GO:0001558	regulation of cell growth	1/85	450/29008	0.735755258854834	0.740946604491398	0.572289968738914	Bcl11a	1	450	0.00222222222222222	1521	night
1560	GO:0009117	GO:0009117	nucleotide metabolic process	1/85	451/29008	0.736541756613687	0.741263178130442	0.572534482873797	Kmo	1	451	0.00221729490022173	1521	night
1561	GO:0006753	GO:0006753	nucleoside phosphate metabolic process	1/85	460/29008	0.743516933086924	0.747803705923428	0.577586234813134	Kmo	1	460	0.00217391304347826	1521	night
1562	GO:0016570	GO:0016570	histone modification	1/85	461/29008	0.74428059641492	0.748092532888236	0.577809318060508	Suv39h1	1	461	0.00216919739696312	1521	night
1563	GO:0007346	GO:0007346	regulation of mitotic cell cycle	1/85	462/29008	0.745042012651468	0.748378733117597	0.578030372478359	Pkia	1	462	0.00216450216450216	1521	night
1564	GO:0050673	GO:0050673	epithelial cell proliferation	1/85	471/29008	0.751794711542652	0.754678834476958	0.582896424617805	Il6	1	471	0.00212314225053079	1521	night
1565	GO:0048732	GO:0048732	gland development	1/85	477/29008	0.75619800374248	0.758613971805555	0.585935833402614	Il6	1	477	0.00209643605870021	1521	night
1566	GO:0048608	GO:0048608	reproductive structure development	1/85	480/29008	0.758370610478542	0.76030770016048	0.58724402989264	Tppp3	1	480	0.00208333333333333	1521	night
1567	GO:0061458	GO:0061458	reproductive system development	1/85	484/29008	0.761237682563399	0.762695061662117	0.589087972534199	Tppp3	1	484	0.00206611570247934	1521	night
1568	GO:0050808	GO:0050808	synapse organization	1/85	489/29008	0.764774284778456	0.765749762182511	0.591447352352834	Nptn	1	489	0.00204498977505112	1521	night
1569	GO:0044770	GO:0044770	cell cycle phase transition	1/85	492/29008	0.766871344622198	0.76736010902285	0.592691146895289	Pkia	1	492	0.00203252032520325	1521	night
1570	GO:0022412	GO:0022412	cellular process involved in reproduction in multicellular organism	1/85	495/29008	0.76894992698368	0.76894992698368	0.593919085407442	Jam3	1	495	0.00202020202020202	1521	night
1571	GO:0042634	GO:0042634	regulation of hair cycle	3/101	31/29008	0.000171547209085541	0.101331718379562	0.092603260037693	Smo/Numa1/Arntl	3	31	0.0967741935483871	213	morning
1572	GO:0090407	GO:0090407	organophosphate biosynthetic process	8/101	476/29008	0.000264183489847956	0.101331718379562	0.092603260037693	Pgap1/Dgkd/Dpm3/Tmem150a/Gcdh/Dhrs7b/Dcakd/Cmpk2	8	476	0.0168067226890756	213	morning
1573	GO:0046474	GO:0046474	glycerophospholipid biosynthetic process	5/101	163/29008	0.000270162728113524	0.101331718379562	0.092603260037693	Pgap1/Dgkd/Dpm3/Tmem150a/Dhrs7b	5	163	0.0306748466257669	213	morning
1574	GO:0006606	GO:0006606	protein import into nucleus	5/101	175/29008	0.000374515795212823	0.101331718379562	0.092603260037693	Smo/Ipo8/Arntl/Pml/Phip	5	175	0.0285714285714286	213	morning
1575	GO:0006650	GO:0006650	glycerophospholipid metabolic process	6/101	273/29008	0.000394752914417151	0.101331718379562	0.092603260037693	Pgap1/Dgkd/Dpm3/Acp6/Tmem150a/Dhrs7b	6	273	0.021978021978022	213	morning
1576	GO:0051170	GO:0051170	import into nucleus	5/101	179/29008	0.000415293927785091	0.101331718379562	0.092603260037693	Smo/Ipo8/Arntl/Pml/Phip	5	179	0.0279329608938547	213	morning
1577	GO:0031507	GO:0031507	heterochromatin assembly	3/101	44/29008	0.000489123241295082	0.102296632179429	0.093485058599406	Znfx1/Mbd3/Dnmt3a	3	44	0.0681818181818182	213	morning
1578	GO:0002218	GO:0002218	activation of innate immune response	3/101	51/29008	0.00075564837958014	0.111480735058756	0.101878066048087	Ifi214/Mndal/Ifi203	3	51	0.0588235294117647	213	morning
1579	GO:0045814	GO:0045814	negative regulation of gene expression, epigenetic	3/101	52/29008	0.000799894584503543	0.111480735058756	0.101878066048087	Znfx1/Mbd3/Dnmt3a	3	52	0.0576923076923077	213	morning
1580	GO:0045017	GO:0045017	glycerolipid biosynthetic process	5/101	208/29008	0.000819245736889707	0.111480735058756	0.101878066048087	Pgap1/Dgkd/Dpm3/Tmem150a/Dhrs7b	5	208	0.0240384615384615	213	morning
1581	GO:0070828	GO:0070828	heterochromatin organization	3/101	53/29008	0.000845754898806164	0.111480735058756	0.101878066048087	Znfx1/Mbd3/Dnmt3a	3	53	0.0566037735849057	213	morning
1582	GO:0035458	GO:0035458	cellular response to interferon-beta	3/101	55/29008	0.000942409685034753	0.111480735058756	0.101878066048087	Ifi214/Mndal/Ifi203	3	55	0.0545454545454545	213	morning
1583	GO:0008654	GO:0008654	phospholipid biosynthetic process	5/101	217/29008	0.000989924559947974	0.111480735058756	0.101878066048087	Pgap1/Dgkd/Dpm3/Tmem150a/Dhrs7b	5	217	0.0230414746543779	213	morning
1584	GO:0017038	GO:0017038	protein import	5/101	229/29008	0.00125696529885059	0.131442656965519	0.120120518408955	Smo/Ipo8/Arntl/Pml/Phip	5	229	0.0218340611353712	213	morning
1585	GO:0035456	GO:0035456	response to interferon-beta	3/101	63/29008	0.00139805799104944	0.136450459926425	0.124696961868339	Ifi214/Mndal/Ifi203	3	63	0.0476190476190476	213	morning
1586	GO:0045947	GO:0045947	negative regulation of translational initiation	2/101	17/29008	0.00157770926802562	0.142235609006989	0.129983792815562	Bank1/Pml	2	17	0.117647058823529	213	morning
1587	GO:0006644	GO:0006644	phospholipid metabolic process	6/101	360/29008	0.00165164300076422	0.142235609006989	0.129983792815562	Pgap1/Dgkd/Dpm3/Acp6/Tmem150a/Dhrs7b	6	360	0.0166666666666667	213	morning
1588	GO:0046486	GO:0046486	glycerolipid metabolic process	6/101	377/29008	0.00208202430961541	0.169337977182053	0.154751631433987	Pgap1/Dgkd/Dpm3/Acp6/Tmem150a/Dhrs7b	6	377	0.0159151193633952	213	morning
1589	GO:0006346	GO:0006346	DNA methylation-dependent heterochromatin assembly	2/101	21/29008	0.00241416600051001	0.176716951237333	0.161494999297275	Mbd3/Dnmt3a	2	21	0.0952380952380952	213	morning
1590	GO:0051797	GO:0051797	regulation of hair follicle development	2/101	21/29008	0.00241416600051001	0.176716951237333	0.161494999297275	Smo/Numa1	2	21	0.0952380952380952	213	morning
1591	GO:0061180	GO:0061180	mammary gland epithelium development	3/101	78/29008	0.00257925819493762	0.179811142732794	0.164322664950662	Smo/Pml/Btrc	3	78	0.0384615384615385	213	morning
1592	GO:0031349	GO:0031349	positive regulation of defense response	5/101	273/29008	0.00270398366957153	0.179937822375124	0.164438432728489	Ifi214/Mndal/Ifi203/Il16/Ctsc	5	273	0.0183150183150183	213	morning
1593	GO:0003323	GO:0003323	type B pancreatic cell development	2/101	23/29008	0.0028953415062929	0.184294781096209	0.168420094027381	Smo/Arntl	2	23	0.0869565217391304	213	morning
1594	GO:0072594	GO:0072594	establishment of protein localization to organelle	6/101	418/29008	0.00346624974911753	0.209752415662453	0.191684872236826	Smo/Ipo8/Arntl/Pml/Phip/Dusp18	6	418	0.0143540669856459	213	morning
1595	GO:0042753	GO:0042753	positive regulation of circadian rhythm	2/101	26/29008	0.00369412636319029	0.209752415662453	0.191684872236826	Arntl/Btrc	2	26	0.0769230769230769	213	morning
1596	GO:0006497	GO:0006497	protein lipidation	3/101	92/29008	0.00411078983104656	0.209752415662453	0.191684872236826	Pgap1/Dpm3/Zdhhc9	3	92	0.0326086956521739	213	morning
1597	GO:0150077	GO:0150077	regulation of neuroinflammatory response	2/101	28/29008	0.00427714751235419	0.209752415662453	0.191684872236826	Ctsc/Cd200r4	2	28	0.0714285714285714	213	morning
1598	GO:0009798	GO:0009798	axis specification	3/101	94/29008	0.0043659360841209	0.209752415662453	0.191684872236826	Pgap1/Smo/Kdm6a	3	94	0.0319148936170213	213	morning
1599	GO:0031647	GO:0031647	regulation of protein stability	5/101	307/29008	0.00445191486089721	0.209752415662453	0.191684872236826	Dpm3/Smo/Pml/Cmtm6/Btrc	5	307	0.0162866449511401	213	morning
1600	GO:0002068	GO:0002068	glandular epithelial cell development	2/101	29/29008	0.00458359117826106	0.209752415662453	0.191684872236826	Smo/Arntl	2	29	0.0689655172413793	213	morning
1601	GO:0060444	GO:0060444	branching involved in mammary gland duct morphogenesis	2/101	29/29008	0.00458359117826106	0.209752415662453	0.191684872236826	Pml/Btrc	2	29	0.0689655172413793	213	morning
1602	GO:0006661	GO:0006661	phosphatidylinositol biosynthetic process	3/101	96/29008	0.00463049381383679	0.209752415662453	0.191684872236826	Pgap1/Dpm3/Tmem150a	3	96	0.03125	213	morning
1603	GO:0042158	GO:0042158	lipoprotein biosynthetic process	3/101	97/29008	0.00476633296482503	0.209752415662453	0.191684872236826	Pgap1/Dpm3/Zdhhc9	3	97	0.0309278350515464	213	morning
1604	GO:0034504	GO:0034504	protein localization to nucleus	5/101	317/29008	0.00509120593667664	0.209752415662453	0.191684872236826	Smo/Ipo8/Arntl/Pml/Phip	5	317	0.0157728706624606	213	morning
1605	GO:0006506	GO:0006506	GPI anchor biosynthetic process	2/101	32/29008	0.00556179940855257	0.209752415662453	0.191684872236826	Pgap1/Dpm3	2	32	0.0625	213	morning
1606	GO:0043087	GO:0043087	regulation of GTPase activity	5/101	326/29008	0.00572002636507377	0.209752415662453	0.191684872236826	Srgap2/Tbc1d16/Tbc1d5/Ralbp1/Arhgap12	5	326	0.0153374233128834	213	morning
1607	GO:0006913	GO:0006913	nucleocytoplasmic transport	5/101	327/29008	0.00579312602353357	0.209752415662453	0.191684872236826	Smo/Ipo8/Arntl/Pml/Phip	5	327	0.0152905198776758	213	morning
1608	GO:0051169	GO:0051169	nuclear transport	5/101	327/29008	0.00579312602353357	0.209752415662453	0.191684872236826	Smo/Ipo8/Arntl/Pml/Phip	5	327	0.0152905198776758	213	morning
1609	GO:0003309	GO:0003309	type B pancreatic cell differentiation	2/101	33/29008	0.00590725916609139	0.209752415662453	0.191684872236826	Smo/Arntl	2	33	0.0606060606060606	213	morning
1610	GO:0006505	GO:0006505	GPI anchor metabolic process	2/101	33/29008	0.00590725916609139	0.209752415662453	0.191684872236826	Pgap1/Dpm3	2	33	0.0606060606060606	213	morning
1611	GO:0042908	GO:0042908	xenobiotic transport	2/101	34/29008	0.00626229730957371	0.209752415662453	0.191684872236826	Abcc5/Ralbp1	2	34	0.0588235294117647	213	morning
1612	GO:0006325	GO:0006325	chromatin organization	6/101	477/29008	0.00653152062341163	0.209752415662453	0.191684872236826	Znfx1/Shprh/Mbd3/Dnmt3a/Spin1/Kdm6a	6	477	0.0125786163522013	213	morning
1613	GO:0002831	GO:0002831	regulation of response to biotic stimulus	5/101	337/29008	0.00656079714533351	0.209752415662453	0.191684872236826	Ifi214/Mndal/Ifi203/Pml/Stat2	5	337	0.0148367952522255	213	morning
1614	GO:0015695	GO:0015695	organic cation transport	2/101	35/29008	0.00662684430924923	0.209752415662453	0.191684872236826	Slc44a1/Ralbp1	2	35	0.0571428571428571	213	morning
1615	GO:0090140	GO:0090140	regulation of mitochondrial fission	2/101	35/29008	0.00662684430924923	0.209752415662453	0.191684872236826	Stat2/Ralbp1	2	35	0.0571428571428571	213	morning
1616	GO:0033866	GO:0033866	nucleoside bisphosphate biosynthetic process	2/101	36/29008	0.00700083099502981	0.209752415662453	0.191684872236826	Gcdh/Dcakd	2	36	0.0555555555555556	213	morning
1617	GO:0034030	GO:0034030	ribonucleoside bisphosphate biosynthetic process	2/101	36/29008	0.00700083099502981	0.209752415662453	0.191684872236826	Gcdh/Dcakd	2	36	0.0555555555555556	213	morning
1618	GO:0034033	GO:0034033	purine nucleoside bisphosphate biosynthetic process	2/101	36/29008	0.00700083099502981	0.209752415662453	0.191684872236826	Gcdh/Dcakd	2	36	0.0555555555555556	213	morning
1619	GO:0045088	GO:0045088	regulation of innate immune response	4/101	217/29008	0.0070674617574987	0.209752415662453	0.191684872236826	Ifi214/Mndal/Ifi203/Stat2	4	217	0.0184331797235023	213	morning
1620	GO:0035883	GO:0035883	enteroendocrine cell differentiation	2/101	37/29008	0.0073841885548684	0.209752415662453	0.191684872236826	Smo/Arntl	2	37	0.0540540540540541	213	morning
1621	GO:0150076	GO:0150076	neuroinflammatory response	2/101	37/29008	0.0073841885548684	0.209752415662453	0.191684872236826	Ctsc/Cd200r4	2	37	0.0540540540540541	213	morning
1622	GO:0032652	GO:0032652	regulation of interleukin-1 production	3/101	114/29008	0.00745022241424014	0.209752415662453	0.191684872236826	Mndal/Il16/Pml	3	114	0.0263157894736842	213	morning
1623	GO:0045862	GO:0045862	positive regulation of proteolysis	5/101	351/29008	0.00775183469157141	0.214126150725671	0.195681864806103	Aph1a/Hpn/Ctsc/Pml/Btrc	5	351	0.0142450142450142	213	morning
1624	GO:0032612	GO:0032612	interleukin-1 production	3/101	120/29008	0.0085719211352363	0.232394306333073	0.212376447619597	Mndal/Il16/Pml	3	120	0.025	213	morning
1625	GO:0060603	GO:0060603	mammary gland duct morphogenesis	2/101	41/29008	0.00900996373509682	0.239675501752132	0.219030459251481	Pml/Btrc	2	41	0.0487804878048781	213	morning
1626	GO:0040029	GO:0040029	regulation of gene expression, epigenetic	3/101	123/29008	0.00916791536756788	0.239675501752132	0.219030459251481	Znfx1/Mbd3/Dnmt3a	3	123	0.024390243902439	213	morning
1627	GO:0048873	GO:0048873	homeostasis of number of cells within a tissue	2/101	42/29008	0.00943915590334366	0.241413998371212	0.220619206161785	Smo/Lipa	2	42	0.0476190476190476	213	morning
1628	GO:0043547	GO:0043547	positive regulation of GTPase activity	4/101	237/29008	0.00956421578246604	0.241413998371212	0.220619206161785	Srgap2/Tbc1d16/Tbc1d5/Ralbp1	4	237	0.0168776371308017	213	morning
1629	GO:0042752	GO:0042752	regulation of circadian rhythm	3/101	128/29008	0.0102139841570764	0.250348063611718	0.228783713582466	Arntl/Pml/Btrc	3	128	0.0234375	213	morning
1630	GO:0032007	GO:0032007	negative regulation of TOR signaling	2/101	44/29008	0.0103243701814014	0.250348063611718	0.228783713582466	Arntl/Tnfaip8l1	2	44	0.0454545454545455	213	morning
1631	GO:0042157	GO:0042157	lipoprotein metabolic process	3/101	129/29008	0.0104311693171549	0.250348063611718	0.228783713582466	Pgap1/Dpm3/Zdhhc9	3	129	0.0232558139534884	213	morning
1632	GO:0045089	GO:0045089	positive regulation of innate immune response	3/101	131/29008	0.0108735603807687	0.256756328991055	0.234639987163957	Ifi214/Mndal/Ifi203	3	131	0.0229007633587786	213	morning
1633	GO:0008631	GO:0008631	intrinsic apoptotic signaling pathway in response to oxidative stress	2/101	46/29008	0.0112449171026802	0.261310454576568	0.238801831871454	Pml/Ralbp1	2	46	0.0434782608695652	213	morning
1634	GO:0000266	GO:0000266	mitochondrial fission	2/101	47/29008	0.0117182763640352	0.268055571827305	0.244965941754749	Stat2/Ralbp1	2	47	0.0425531914893617	213	morning
1635	GO:0060562	GO:0060562	epithelial tube morphogenesis	5/101	394/29008	0.0123387176165715	0.273281398509138	0.249741628922286	Smo/Pml/Ccm2/Btrc/Kdm6a	5	394	0.0126903553299492	213	morning
1636	GO:0042303	GO:0042303	molting cycle	3/101	138/29008	0.0125067306694756	0.273281398509138	0.249741628922286	Smo/Numa1/Arntl	3	138	0.0217391304347826	213	morning
1637	GO:0042633	GO:0042633	hair cycle	3/101	138/29008	0.0125067306694756	0.273281398509138	0.249741628922286	Smo/Numa1/Arntl	3	138	0.0217391304347826	213	morning
1638	GO:0030177	GO:0030177	positive regulation of Wnt signaling pathway	3/101	139/29008	0.0127508775012369	0.274518892085452	0.250872527926812	Arntl/Csnk1g2/Spin1	3	139	0.0215827338129496	213	morning
1639	GO:0002066	GO:0002066	columnar/cuboidal epithelial cell development	2/101	50/29008	0.0131899186197029	0.27985566462674	0.255749604357627	Smo/Arntl	2	50	0.04	213	morning
1640	GO:0046488	GO:0046488	phosphatidylinositol metabolic process	3/101	143/29008	0.0137547402511951	0.287670567539281	0.262891351267203	Pgap1/Dpm3/Tmem150a	3	143	0.020979020979021	213	morning
1641	GO:0031018	GO:0031018	endocrine pancreas development	2/101	54/29008	0.0152700341536678	0.314863802830559	0.287742229937907	Smo/Arntl	2	54	0.037037037037037	213	morning
1642	GO:0009948	GO:0009948	anterior/posterior axis specification	2/101	56/29008	0.0163594936680784	0.323794704793897	0.295903846558127	Pgap1/Kdm6a	2	56	0.0357142857142857	213	morning
1643	GO:0032103	GO:0032103	positive regulation of response to external stimulus	5/101	427/29008	0.0169116255842222	0.323794704793897	0.295903846558127	Ifi214/Mndal/Ifi203/Il16/Ctsc	5	427	0.0117096018735363	213	morning
1644	GO:0010257	GO:0010257	NADH dehydrogenase complex assembly	2/101	57/29008	0.0169163554926206	0.323794704793897	0.295903846558127	Acad9/Ndufa1	2	57	0.0350877192982456	213	morning
1645	GO:0031113	GO:0031113	regulation of microtubule polymerization	2/101	57/29008	0.0169163554926206	0.323794704793897	0.295903846558127	Fkbp4/Numa1	2	57	0.0350877192982456	213	morning
1646	GO:0032981	GO:0032981	mitochondrial respiratory chain complex I assembly	2/101	57/29008	0.0169163554926206	0.323794704793897	0.295903846558127	Acad9/Ndufa1	2	57	0.0350877192982456	213	morning
1647	GO:0022612	GO:0022612	gland morphogenesis	3/101	155/29008	0.0170301859761818	0.323794704793897	0.295903846558127	Hpn/Pml/Btrc	3	155	0.0193548387096774	213	morning
1648	GO:2001235	GO:2001235	positive regulation of apoptotic signaling pathway	3/101	157/29008	0.0176148273883761	0.330616760212598	0.302138267349879	Ctsc/Pml/Ralbp1	3	157	0.0191082802547771	213	morning
1649	GO:0060443	GO:0060443	mammary gland morphogenesis	2/101	59/29008	0.01805403499543	0.334570977636829	0.30575187847024	Pml/Btrc	2	59	0.0338983050847458	213	morning
1650	GO:0006446	GO:0006446	regulation of translational initiation	2/101	60/29008	0.0186347303325644	0.334901949812786	0.306054341538719	Bank1/Pml	2	60	0.0333333333333333	213	morning
1651	GO:0002253	GO:0002253	activation of immune response	5/101	439/29008	0.0188207118961529	0.334901949812786	0.306054341538719	Ifi214/Mndal/Ifi203/C6/Klhl6	5	439	0.0113895216400911	213	morning
1652	GO:0009247	GO:0009247	glycolipid biosynthetic process	2/101	61/29008	0.0192232483689145	0.334901949812786	0.306054341538719	Pgap1/Dpm3	2	61	0.0327868852459016	213	morning
1653	GO:0140115	GO:0140115	export across plasma membrane	2/101	61/29008	0.0192232483689145	0.334901949812786	0.306054341538719	Abcc5/Ralbp1	2	61	0.0327868852459016	213	morning
1654	GO:0002067	GO:0002067	glandular epithelial cell differentiation	2/101	62/29008	0.0198195287359474	0.334901949812786	0.306054341538719	Smo/Arntl	2	62	0.032258064516129	213	morning
1655	GO:0030879	GO:0030879	mammary gland development	3/101	165/29008	0.0200646930374489	0.334901949812786	0.306054341538719	Smo/Pml/Btrc	3	165	0.0181818181818182	213	morning
1656	GO:0048260	GO:0048260	positive regulation of receptor-mediated endocytosis	2/101	63/29008	0.0204235113833212	0.334901949812786	0.306054341538719	Dgkd/Tbc1d5	2	63	0.0317460317460317	213	morning
1657	GO:0016055	GO:0016055	Wnt signaling pathway	5/101	449/29008	0.0205163431430605	0.334901949812786	0.306054341538719	Arntl/Csnk1g2/Spin1/Btrc/Kdm6a	5	449	0.0111358574610245	213	morning
1658	GO:0198738	GO:0198738	cell-cell signaling by wnt	5/101	451/29008	0.0208670876078251	0.334901949812786	0.306054341538719	Arntl/Csnk1g2/Spin1/Btrc/Kdm6a	5	451	0.0110864745011086	213	morning
1659	GO:0060070	GO:0060070	canonical Wnt signaling pathway	4/101	303/29008	0.0216257265981741	0.334901949812786	0.306054341538719	Arntl/Csnk1g2/Btrc/Kdm6a	4	303	0.0132013201320132	213	morning
1660	GO:1901264	GO:1901264	carbohydrate derivative transport	2/101	65/29008	0.0216543448999945	0.334901949812786	0.306054341538719	Abcc5/Ralbp1	2	65	0.0307692307692308	213	morning
1661	GO:0048511	GO:0048511	rhythmic process	4/101	307/29008	0.0225603733427548	0.334901949812786	0.306054341538719	Arntl/Pml/Btrc/Enox2	4	307	0.0130293159609121	213	morning
1662	GO:0002833	GO:0002833	positive regulation of response to biotic stimulus	3/101	173/29008	0.0226931002130408	0.334901949812786	0.306054341538719	Ifi214/Mndal/Ifi203	3	173	0.0173410404624277	213	morning
1663	GO:0090398	GO:0090398	cellular senescence	2/101	67/29008	0.0229152748251463	0.334901949812786	0.306054341538719	Arntl/Pml	2	67	0.0298507462686567	213	morning
1664	GO:0030111	GO:0030111	regulation of Wnt signaling pathway	4/101	317/29008	0.0250038944707319	0.334901949812786	0.306054341538719	Arntl/Csnk1g2/Spin1/Btrc	4	317	0.0126182965299685	213	morning
1665	GO:0032732	GO:0032732	positive regulation of interleukin-1 production	2/101	71/29008	0.0255255524753972	0.334901949812786	0.306054341538719	Mndal/Il16	2	71	0.028169014084507	213	morning
1666	GO:0032922	GO:0032922	circadian regulation of gene expression	2/101	71/29008	0.0255255524753972	0.334901949812786	0.306054341538719	Arntl/Pml	2	71	0.028169014084507	213	morning
1667	GO:0048732	GO:0048732	gland development	5/101	477/29008	0.0257877413376306	0.334901949812786	0.306054341538719	Smo/Fkbp4/Hpn/Pml/Btrc	5	477	0.010482180293501	213	morning
1668	GO:0009880	GO:0009880	embryonic pattern specification	2/101	72/29008	0.0261962051700477	0.334901949812786	0.306054341538719	Pgap1/Kdm6a	2	72	0.0277777777777778	213	morning
1669	GO:0032388	GO:0032388	positive regulation of intracellular transport	3/101	186/29008	0.0273454397102177	0.334901949812786	0.306054341538719	Pgap1/Smo/Numa1	3	186	0.0161290322580645	213	morning
1670	GO:0046847	GO:0046847	filopodium assembly	2/101	74/29008	0.0275588108005417	0.334901949812786	0.306054341538719	Srgap2/Ppp1r9a	2	74	0.027027027027027	213	morning
1671	GO:0048754	GO:0048754	branching morphogenesis of an epithelial tube	3/101	188/29008	0.0281030064189067	0.334901949812786	0.306054341538719	Smo/Pml/Btrc	3	188	0.0159574468085106	213	morning
1672	GO:0048285	GO:0048285	organelle fission	5/101	495/29008	0.029597202769061	0.334901949812786	0.306054341538719	Numa1/Phip/Stat2/Spin1/Ralbp1	5	495	0.0101010101010101	213	morning
1673	GO:0016311	GO:0016311	dephosphorylation	4/101	345/29008	0.0326715439989147	0.334901949812786	0.306054341538719	Acp6/Hpn/Dusp18/Btrc	4	345	0.0115942028985507	213	morning
1674	GO:2001252	GO:2001252	positive regulation of chromosome organization	2/101	82/29008	0.0332850274496972	0.334901949812786	0.306054341538719	Numa1/Pml	2	82	0.024390243902439	213	morning
1675	GO:0046785	GO:0046785	microtubule polymerization	2/101	83/29008	0.034030922527795	0.334901949812786	0.306054341538719	Fkbp4/Numa1	2	83	0.0240963855421687	213	morning
1676	GO:0007220	GO:0007220	Notch receptor processing	1/101	10/29008	0.0342827198539349	0.334901949812786	0.306054341538719	Aph1a	1	10	0.1	213	morning
1677	GO:0007567	GO:0007567	parturition	1/101	10/29008	0.0342827198539349	0.334901949812786	0.306054341538719	Arntl	1	10	0.1	213	morning
1678	GO:0010216	GO:0010216	maintenance of DNA methylation	1/101	10/29008	0.0342827198539349	0.334901949812786	0.306054341538719	Dnmt3a	1	10	0.1	213	morning
1679	GO:0010692	GO:0010692	regulation of alkaline phosphatase activity	1/101	10/29008	0.0342827198539349	0.334901949812786	0.306054341538719	Hpn	1	10	0.1	213	morning
1680	GO:0015886	GO:0015886	heme transport	1/101	10/29008	0.0342827198539349	0.334901949812786	0.306054341538719	Abcc5	1	10	0.1	213	morning
1681	GO:0015937	GO:0015937	coenzyme A biosynthetic process	1/101	10/29008	0.0342827198539349	0.334901949812786	0.306054341538719	Dcakd	1	10	0.1	213	morning
1682	GO:0030223	GO:0030223	neutrophil differentiation	1/101	10/29008	0.0342827198539349	0.334901949812786	0.306054341538719	Dhrs7b	1	10	0.1	213	morning
1683	GO:0035672	GO:0035672	oligopeptide transmembrane transport	1/101	10/29008	0.0342827198539349	0.334901949812786	0.306054341538719	Abcc5	1	10	0.1	213	morning
1684	GO:0036480	GO:0036480	neuron intrinsic apoptotic signaling pathway in response to oxidative stress	1/101	10/29008	0.0342827198539349	0.334901949812786	0.306054341538719	Ralbp1	1	10	0.1	213	morning
1685	GO:0046130	GO:0046130	purine ribonucleoside catabolic process	1/101	10/29008	0.0342827198539349	0.334901949812786	0.306054341538719	Enpp4	1	10	0.1	213	morning
1686	GO:0046834	GO:0046834	lipid phosphorylation	1/101	10/29008	0.0342827198539349	0.334901949812786	0.306054341538719	Dgkd	1	10	0.1	213	morning
1687	GO:0048280	GO:0048280	vesicle fusion with Golgi apparatus	1/101	10/29008	0.0342827198539349	0.334901949812786	0.306054341538719	Bet1	1	10	0.1	213	morning
1688	GO:0051775	GO:0051775	response to redox state	1/101	10/29008	0.0342827198539349	0.334901949812786	0.306054341538719	Arntl	1	10	0.1	213	morning
1689	GO:0051823	GO:0051823	regulation of synapse structural plasticity	1/101	10/29008	0.0342827198539349	0.334901949812786	0.306054341538719	Ppp1r9a	1	10	0.1	213	morning
1690	GO:1900454	GO:1900454	positive regulation of long-term synaptic depression	1/101	10/29008	0.0342827198539349	0.334901949812786	0.306054341538719	Ppp1r9a	1	10	0.1	213	morning
1691	GO:1903376	GO:1903376	regulation of oxidative stress-induced neuron intrinsic apoptotic signaling pathway	1/101	10/29008	0.0342827198539349	0.334901949812786	0.306054341538719	Ralbp1	1	10	0.1	213	morning
1692	GO:0006664	GO:0006664	glycolipid metabolic process	2/101	86/29008	0.0363074677102049	0.334901949812786	0.306054341538719	Pgap1/Dpm3	2	86	0.0232558139534884	213	morning
1693	GO:1903509	GO:1903509	liposaccharide metabolic process	2/101	87/29008	0.0370790923540731	0.334901949812786	0.306054341538719	Pgap1/Dpm3	2	87	0.0229885057471264	213	morning
1694	GO:0008611	GO:0008611	ether lipid biosynthetic process	1/101	11/29008	0.037646312008385	0.334901949812786	0.306054341538719	Dhrs7b	1	11	0.0909090909090909	213	morning
1695	GO:0009133	GO:0009133	nucleoside diphosphate biosynthetic process	1/101	11/29008	0.037646312008385	0.334901949812786	0.306054341538719	Cmpk2	1	11	0.0909090909090909	213	morning
1696	GO:0009221	GO:0009221	pyrimidine deoxyribonucleotide biosynthetic process	1/101	11/29008	0.037646312008385	0.334901949812786	0.306054341538719	Cmpk2	1	11	0.0909090909090909	213	morning
1697	GO:0021940	GO:0021940	positive regulation of cerebellar granule cell precursor proliferation	1/101	11/29008	0.037646312008385	0.334901949812786	0.306054341538719	Smo	1	11	0.0909090909090909	213	morning
1698	GO:0031642	GO:0031642	negative regulation of myelination	1/101	11/29008	0.037646312008385	0.334901949812786	0.306054341538719	Ctsc	1	11	0.0909090909090909	213	morning
1699	GO:0033539	GO:0033539	fatty acid beta-oxidation using acyl-CoA dehydrogenase	1/101	11/29008	0.037646312008385	0.334901949812786	0.306054341538719	Gcdh	1	11	0.0909090909090909	213	morning
1700	GO:0043568	GO:0043568	positive regulation of insulin-like growth factor receptor signaling pathway	1/101	11/29008	0.037646312008385	0.334901949812786	0.306054341538719	Phip	1	11	0.0909090909090909	213	morning
1701	GO:0046504	GO:0046504	glycerol ether biosynthetic process	1/101	11/29008	0.037646312008385	0.334901949812786	0.306054341538719	Dhrs7b	1	11	0.0909090909090909	213	morning
1702	GO:0046618	GO:0046618	xenobiotic export	1/101	11/29008	0.037646312008385	0.334901949812786	0.306054341538719	Ralbp1	1	11	0.0909090909090909	213	morning
1703	GO:0048845	GO:0048845	venous blood vessel morphogenesis	1/101	11/29008	0.037646312008385	0.334901949812786	0.306054341538719	Ccm2	1	11	0.0909090909090909	213	morning
1704	GO:0060056	GO:0060056	mammary gland involution	1/101	11/29008	0.037646312008385	0.334901949812786	0.306054341538719	Pml	1	11	0.0909090909090909	213	morning
1705	GO:0061669	GO:0061669	spontaneous neurotransmitter secretion	1/101	11/29008	0.037646312008385	0.334901949812786	0.306054341538719	Ppp1r9a	1	11	0.0909090909090909	213	morning
1706	GO:0097384	GO:0097384	cellular lipid biosynthetic process	1/101	11/29008	0.037646312008385	0.334901949812786	0.306054341538719	Dhrs7b	1	11	0.0909090909090909	213	morning
1707	GO:1903050	GO:1903050	regulation of proteolysis involved in cellular protein catabolic process	3/101	214/29008	0.0389573438240391	0.334901949812786	0.306054341538719	Ctsc/Pml/Btrc	3	214	0.014018691588785	213	morning
1708	GO:0009165	GO:0009165	nucleotide biosynthetic process	3/101	215/29008	0.0394117696197034	0.334901949812786	0.306054341538719	Gcdh/Dcakd/Cmpk2	3	215	0.013953488372093	213	morning
1709	GO:0001656	GO:0001656	metanephros development	2/101	91/29008	0.0402280726894747	0.334901949812786	0.306054341538719	Aph1a/Smo	2	91	0.021978021978022	213	morning
1710	GO:0031016	GO:0031016	pancreas development	2/101	91/29008	0.0402280726894747	0.334901949812786	0.306054341538719	Smo/Arntl	2	91	0.021978021978022	213	morning
1711	GO:0030522	GO:0030522	intracellular receptor signaling pathway	3/101	217/29008	0.0403287343774721	0.334901949812786	0.306054341538719	Fkbp4/Arntl/Pml	3	217	0.0138248847926267	213	morning
1712	GO:0003337	GO:0003337	mesenchymal to epithelial transition involved in metanephros morphogenesis	1/101	12/29008	0.0409983043692211	0.334901949812786	0.306054341538719	Smo	1	12	0.0833333333333333	213	morning
1713	GO:0006152	GO:0006152	purine nucleoside catabolic process	1/101	12/29008	0.0409983043692211	0.334901949812786	0.306054341538719	Enpp4	1	12	0.0833333333333333	213	morning
1714	GO:0032650	GO:0032650	regulation of interleukin-1 alpha production	1/101	12/29008	0.0409983043692211	0.334901949812786	0.306054341538719	Il16	1	12	0.0833333333333333	213	morning
1715	GO:0046929	GO:0046929	negative regulation of neurotransmitter secretion	1/101	12/29008	0.0409983043692211	0.334901949812786	0.306054341538719	Ppp1r9a	1	12	0.0833333333333333	213	morning
1716	GO:0048570	GO:0048570	notochord morphogenesis	1/101	12/29008	0.0409983043692211	0.334901949812786	0.306054341538719	Kdm6a	1	12	0.0833333333333333	213	morning
1717	GO:0051798	GO:0051798	positive regulation of hair follicle development	1/101	12/29008	0.0409983043692211	0.334901949812786	0.306054341538719	Numa1	1	12	0.0833333333333333	213	morning
1718	GO:0070986	GO:0070986	left/right axis specification	1/101	12/29008	0.0409983043692211	0.334901949812786	0.306054341538719	Smo	1	12	0.0833333333333333	213	morning
1719	GO:0072697	GO:0072697	protein localization to cell cortex	1/101	12/29008	0.0409983043692211	0.334901949812786	0.306054341538719	Numa1	1	12	0.0833333333333333	213	morning
1720	GO:0090385	GO:0090385	phagosome-lysosome fusion	1/101	12/29008	0.0409983043692211	0.334901949812786	0.306054341538719	Spg11	1	12	0.0833333333333333	213	morning
1721	GO:1900272	GO:1900272	negative regulation of long-term synaptic potentiation	1/101	12/29008	0.0409983043692211	0.334901949812786	0.306054341538719	Ppp1r9a	1	12	0.0833333333333333	213	morning
1722	GO:1901503	GO:1901503	ether biosynthetic process	1/101	12/29008	0.0409983043692211	0.334901949812786	0.306054341538719	Dhrs7b	1	12	0.0833333333333333	213	morning
1723	GO:2000322	GO:2000322	regulation of glucocorticoid receptor signaling pathway	1/101	12/29008	0.0409983043692211	0.334901949812786	0.306054341538719	Arntl	1	12	0.0833333333333333	213	morning
1724	GO:2000826	GO:2000826	regulation of heart morphogenesis	1/101	12/29008	0.0409983043692211	0.334901949812786	0.306054341538719	Smo	1	12	0.0833333333333333	213	morning
1725	GO:0033108	GO:0033108	mitochondrial respiratory chain complex assembly	2/101	92/29008	0.0410306789752175	0.334901949812786	0.306054341538719	Acad9/Ndufa1	2	92	0.0217391304347826	213	morning
1726	GO:0035264	GO:0035264	multicellular organism growth	3/101	220/29008	0.0417244043284086	0.334901949812786	0.306054341538719	Smo/Ccm2/Kdm6a	3	220	0.0136363636363636	213	morning
1727	GO:1901293	GO:1901293	nucleoside phosphate biosynthetic process	3/101	220/29008	0.0417244043284086	0.334901949812786	0.306054341538719	Gcdh/Dcakd/Cmpk2	3	220	0.0136363636363636	213	morning
1728	GO:0032651	GO:0032651	regulation of interleukin-1 beta production	2/101	93/29008	0.0418393270224355	0.334901949812786	0.306054341538719	Mndal/Pml	2	93	0.021505376344086	213	morning
1729	GO:0031110	GO:0031110	regulation of microtubule polymerization or depolymerization	2/101	94/29008	0.0426539659558771	0.334901949812786	0.306054341538719	Fkbp4/Numa1	2	94	0.0212765957446809	213	morning
1730	GO:0007623	GO:0007623	circadian rhythm	3/101	222/29008	0.0426682844108768	0.334901949812786	0.306054341538719	Arntl/Pml/Btrc	3	222	0.0135135135135135	213	morning
1731	GO:0061053	GO:0061053	somite development	2/101	95/29008	0.0434745451750481	0.334901949812786	0.306054341538719	Smo/Kdm6a	2	95	0.0210526315789474	213	morning
1732	GO:0001570	GO:0001570	vasculogenesis	2/101	96/29008	0.0443010143529462	0.334901949812786	0.306054341538719	Smo/Ccm2	2	96	0.0208333333333333	213	morning
1733	GO:0006977	GO:0006977	DNA damage response, signal transduction by p53 class mediator resulting in cell cycle arrest	1/101	13/29008	0.0443387365412001	0.334901949812786	0.306054341538719	Pml	1	13	0.0769230769230769	213	morning
1734	GO:0021794	GO:0021794	thalamus development	1/101	13/29008	0.0443387365412001	0.334901949812786	0.306054341538719	Smo	1	13	0.0769230769230769	213	morning
1735	GO:0030953	GO:0030953	astral microtubule organization	1/101	13/29008	0.0443387365412001	0.334901949812786	0.306054341538719	Numa1	1	13	0.0769230769230769	213	morning
1736	GO:0032610	GO:0032610	interleukin-1 alpha production	1/101	13/29008	0.0443387365412001	0.334901949812786	0.306054341538719	Il16	1	13	0.0769230769230769	213	morning
1737	GO:0045618	GO:0045618	positive regulation of keratinocyte differentiation	1/101	13/29008	0.0443387365412001	0.334901949812786	0.306054341538719	Numa1	1	13	0.0769230769230769	213	morning
1738	GO:0051974	GO:0051974	negative regulation of telomerase activity	1/101	13/29008	0.0443387365412001	0.334901949812786	0.306054341538719	Pml	1	13	0.0769230769230769	213	morning
1739	GO:0071679	GO:0071679	commissural neuron axon guidance	1/101	13/29008	0.0443387365412001	0.334901949812786	0.306054341538719	Smo	1	13	0.0769230769230769	213	morning
1740	GO:0097066	GO:0097066	response to thyroid hormone	1/101	13/29008	0.0443387365412001	0.334901949812786	0.306054341538719	Hpn	1	13	0.0769230769230769	213	morning
1741	GO:1901678	GO:1901678	iron coordination entity transport	1/101	13/29008	0.0443387365412001	0.334901949812786	0.306054341538719	Abcc5	1	13	0.0769230769230769	213	morning
1742	GO:1904816	GO:1904816	positive regulation of protein localization to chromosome, telomeric region	1/101	13/29008	0.0443387365412001	0.334901949812786	0.306054341538719	Pml	1	13	0.0769230769230769	213	morning
1743	GO:2000347	GO:2000347	positive regulation of hepatocyte proliferation	1/101	13/29008	0.0443387365412001	0.334901949812786	0.306054341538719	Hpn	1	13	0.0769230769230769	213	morning
1744	GO:2001223	GO:2001223	negative regulation of neuron migration	1/101	13/29008	0.0443387365412001	0.334901949812786	0.306054341538719	Srgap2	1	13	0.0769230769230769	213	morning
1745	GO:0016197	GO:0016197	endosomal transport	3/101	226/29008	0.0445881284623883	0.334901949812786	0.306054341538719	Cmtm6/Tbc1d5/Reps2	3	226	0.0132743362831858	213	morning
1746	GO:0061138	GO:0061138	morphogenesis of a branching epithelium	3/101	226/29008	0.0445881284623883	0.334901949812786	0.306054341538719	Smo/Pml/Btrc	3	226	0.0132743362831858	213	morning
1747	GO:0001655	GO:0001655	urogenital system development	4/101	385/29008	0.0457755792270465	0.334901949812786	0.306054341538719	Aph1a/Smo/Fkbp4/Ap1b1	4	385	0.0103896103896104	213	morning
1748	GO:0032611	GO:0032611	interleukin-1 beta production	2/101	99/29008	0.0468152624449432	0.334901949812786	0.306054341538719	Mndal/Pml	2	99	0.0202020202020202	213	morning
1749	GO:0042176	GO:0042176	regulation of protein catabolic process	4/101	389/29008	0.0472260794471095	0.334901949812786	0.306054341538719	Ctsc/Arntl/Pml/Btrc	4	389	0.0102827763496144	213	morning
1750	GO:0009952	GO:0009952	anterior/posterior pattern specification	3/101	232/29008	0.0475475524743348	0.334901949812786	0.306054341538719	Pgap1/Smo/Kdm6a	3	232	0.0129310344827586	213	morning
1751	GO:0009148	GO:0009148	pyrimidine nucleoside triphosphate biosynthetic process	1/101	14/29008	0.0476676479952213	0.334901949812786	0.306054341538719	Cmpk2	1	14	0.0714285714285714	213	morning
1752	GO:0010755	GO:0010755	regulation of plasminogen activation	1/101	14/29008	0.0476676479952213	0.334901949812786	0.306054341538719	Hpn	1	14	0.0714285714285714	213	morning
1753	GO:0021936	GO:0021936	regulation of cerebellar granule cell precursor proliferation	1/101	14/29008	0.0476676479952213	0.334901949812786	0.306054341538719	Smo	1	14	0.0714285714285714	213	morning
1754	GO:0030644	GO:0030644	cellular chloride ion homeostasis	1/101	14/29008	0.0476676479952213	0.334901949812786	0.306054341538719	Tbxas1	1	14	0.0714285714285714	213	morning
1755	GO:0031269	GO:0031269	pseudopodium assembly	1/101	14/29008	0.0476676479952213	0.334901949812786	0.306054341538719	Srgap2	1	14	0.0714285714285714	213	morning
1756	GO:0032525	GO:0032525	somite rostral/caudal axis specification	1/101	14/29008	0.0476676479952213	0.334901949812786	0.306054341538719	Kdm6a	1	14	0.0714285714285714	213	morning
1757	GO:0035970	GO:0035970	peptidyl-threonine dephosphorylation	1/101	14/29008	0.0476676479952213	0.334901949812786	0.306054341538719	Dusp18	1	14	0.0714285714285714	213	morning
1758	GO:0036444	GO:0036444	calcium import into the mitochondrion	1/101	14/29008	0.0476676479952213	0.334901949812786	0.306054341538719	Micu3	1	14	0.0714285714285714	213	morning
1759	GO:0051451	GO:0051451	myoblast migration	1/101	14/29008	0.0476676479952213	0.334901949812786	0.306054341538719	Smo	1	14	0.0714285714285714	213	morning
1760	GO:0052646	GO:0052646	alditol phosphate metabolic process	1/101	14/29008	0.0476676479952213	0.334901949812786	0.306054341538719	Acp6	1	14	0.0714285714285714	213	morning
1761	GO:0036473	GO:0036473	cell death in response to oxidative stress	2/101	101/29008	0.0485199671644238	0.334901949812786	0.306054341538719	Pml/Ralbp1	2	101	0.0198019801980198	213	morning
1762	GO:0090630	GO:0090630	activation of GTPase activity	2/101	101/29008	0.0485199671644238	0.334901949812786	0.306054341538719	Tbc1d16/Tbc1d5	2	101	0.0198019801980198	213	morning
1763	GO:0032271	GO:0032271	regulation of protein polymerization	3/101	234/29008	0.0485551148090696	0.334901949812786	0.306054341538719	Ppp1r9a/Fkbp4/Numa1	3	234	0.0128205128205128	213	morning
1764	GO:0006825	GO:0006825	copper ion transport	1/101	15/29008	0.0509850780687703	0.334901949812786	0.306054341538719	Fkbp4	1	15	0.0666666666666667	213	morning
1765	GO:0009265	GO:0009265	2'-deoxyribonucleotide biosynthetic process	1/101	15/29008	0.0509850780687703	0.334901949812786	0.306054341538719	Cmpk2	1	15	0.0666666666666667	213	morning
1766	GO:0015936	GO:0015936	coenzyme A metabolic process	1/101	15/29008	0.0509850780687703	0.334901949812786	0.306054341538719	Dcakd	1	15	0.0666666666666667	213	morning
1767	GO:0030320	GO:0030320	cellular monovalent inorganic anion homeostasis	1/101	15/29008	0.0509850780687703	0.334901949812786	0.306054341538719	Tbxas1	1	15	0.0666666666666667	213	morning
1768	GO:0032488	GO:0032488	Cdc42 protein signal transduction	1/101	15/29008	0.0509850780687703	0.334901949812786	0.306054341538719	Ralbp1	1	15	0.0666666666666667	213	morning
1769	GO:0043558	GO:0043558	regulation of translational initiation in response to stress	1/101	15/29008	0.0509850780687703	0.334901949812786	0.306054341538719	Pml	1	15	0.0666666666666667	213	morning
1770	GO:0043923	GO:0043923	positive regulation by host of viral transcription	1/101	15/29008	0.0509850780687703	0.334901949812786	0.306054341538719	Hpn	1	15	0.0666666666666667	213	morning
1771	GO:0046385	GO:0046385	deoxyribose phosphate biosynthetic process	1/101	15/29008	0.0509850780687703	0.334901949812786	0.306054341538719	Cmpk2	1	15	0.0666666666666667	213	morning
1772	GO:0046835	GO:0046835	carbohydrate phosphorylation	1/101	15/29008	0.0509850780687703	0.334901949812786	0.306054341538719	Gnptg	1	15	0.0666666666666667	213	morning
1773	GO:0050930	GO:0050930	induction of positive chemotaxis	1/101	15/29008	0.0509850780687703	0.334901949812786	0.306054341538719	Il16	1	15	0.0666666666666667	213	morning
1774	GO:0072283	GO:0072283	metanephric renal vesicle morphogenesis	1/101	15/29008	0.0509850780687703	0.334901949812786	0.306054341538719	Smo	1	15	0.0666666666666667	213	morning
1775	GO:1902563	GO:1902563	regulation of neutrophil activation	1/101	15/29008	0.0509850780687703	0.334901949812786	0.306054341538719	Il16	1	15	0.0666666666666667	213	morning
1776	GO:1904814	GO:1904814	regulation of protein localization to chromosome, telomeric region	1/101	15/29008	0.0509850780687703	0.334901949812786	0.306054341538719	Pml	1	15	0.0666666666666667	213	morning
1777	GO:0032006	GO:0032006	regulation of TOR signaling	2/101	105/29008	0.0519961149077393	0.334901949812786	0.306054341538719	Arntl/Tnfaip8l1	2	105	0.019047619047619	213	morning
1778	GO:2001233	GO:2001233	regulation of apoptotic signaling pathway	4/101	402/29008	0.0521157321810893	0.334901949812786	0.306054341538719	Ctsc/Pml/Phip/Ralbp1	4	402	0.00995024875621891	213	morning
1779	GO:0002065	GO:0002065	columnar/cuboidal epithelial cell differentiation	2/101	106/29008	0.0528787749621309	0.334901949812786	0.306054341538719	Smo/Arntl	2	106	0.0188679245283019	213	morning
1780	GO:0016458	GO:0016458	gene silencing	3/101	243/29008	0.0532181800357695	0.334901949812786	0.306054341538719	Znfx1/Mbd3/Dnmt3a	3	243	0.0123456790123457	213	morning
1781	GO:0043543	GO:0043543	protein acylation	3/101	243/29008	0.0532181800357695	0.334901949812786	0.306054341538719	Arntl/Mbd3/Zdhhc9	3	243	0.0123456790123457	213	morning
1782	GO:0001763	GO:0001763	morphogenesis of a branching structure	3/101	245/29008	0.0542828322174604	0.334901949812786	0.306054341538719	Smo/Pml/Btrc	3	245	0.0122448979591837	213	morning
1783	GO:0002467	GO:0002467	germinal center formation	1/101	16/29008	0.0542910659663681	0.334901949812786	0.306054341538719	Klhl6	1	16	0.0625	213	morning
1784	GO:0006857	GO:0006857	oligopeptide transport	1/101	16/29008	0.0542910659663681	0.334901949812786	0.306054341538719	Abcc5	1	16	0.0625	213	morning
1785	GO:0031115	GO:0031115	negative regulation of microtubule polymerization	1/101	16/29008	0.0542910659663681	0.334901949812786	0.306054341538719	Fkbp4	1	16	0.0625	213	morning
1786	GO:0031268	GO:0031268	pseudopodium organization	1/101	16/29008	0.0542910659663681	0.334901949812786	0.306054341538719	Srgap2	1	16	0.0625	213	morning
1787	GO:0042454	GO:0042454	ribonucleoside catabolic process	1/101	16/29008	0.0542910659663681	0.334901949812786	0.306054341538719	Enpp4	1	16	0.0625	213	morning
1788	GO:0042921	GO:0042921	glucocorticoid receptor signaling pathway	1/101	16/29008	0.0542910659663681	0.334901949812786	0.306054341538719	Arntl	1	16	0.0625	213	morning
1789	GO:0051984	GO:0051984	positive regulation of chromosome segregation	1/101	16/29008	0.0542910659663681	0.334901949812786	0.306054341538719	Numa1	1	16	0.0625	213	morning
1790	GO:0060628	GO:0060628	regulation of ER to Golgi vesicle-mediated transport	1/101	16/29008	0.0542910659663681	0.334901949812786	0.306054341538719	Pgap1	1	16	0.0625	213	morning
1791	GO:1902337	GO:1902337	regulation of apoptotic process involved in morphogenesis	1/101	16/29008	0.0542910659663681	0.334901949812786	0.306054341538719	Pml	1	16	0.0625	213	morning
1792	GO:1903978	GO:1903978	regulation of microglial cell activation	1/101	16/29008	0.0542910659663681	0.334901949812786	0.306054341538719	Ctsc	1	16	0.0625	213	morning
1793	GO:0090263	GO:0090263	positive regulation of canonical Wnt signaling pathway	2/101	108/29008	0.0546601100960727	0.334901949812786	0.306054341538719	Arntl/Csnk1g2	2	108	0.0185185185185185	213	morning
1794	GO:1903362	GO:1903362	regulation of cellular protein catabolic process	3/101	246/29008	0.0548189993733069	0.334901949812786	0.306054341538719	Ctsc/Pml/Btrc	3	246	0.0121951219512195	213	morning
1795	GO:0060828	GO:0060828	regulation of canonical Wnt signaling pathway	3/101	247/29008	0.0553577194994433	0.334901949812786	0.306054341538719	Arntl/Csnk1g2/Btrc	3	247	0.0121457489878543	213	morning
1796	GO:0006906	GO:0006906	vesicle fusion	2/101	109/29008	0.0555586911494467	0.334901949812786	0.306054341538719	Spg11/Bet1	2	109	0.018348623853211	213	morning
1797	GO:0034446	GO:0034446	substrate adhesion-dependent cell spreading	2/101	109/29008	0.0555586911494467	0.334901949812786	0.306054341538719	Srgap2/Cass4	2	109	0.018348623853211	213	morning
1798	GO:0000041	GO:0000041	transition metal ion transport	2/101	110/29008	0.0564624856043208	0.334901949812786	0.306054341538719	Fkbp4/Abcc5	2	110	0.0181818181818182	213	morning
1799	GO:0030518	GO:0030518	intracellular steroid hormone receptor signaling pathway	2/101	110/29008	0.0564624856043208	0.334901949812786	0.306054341538719	Fkbp4/Arntl	2	110	0.0181818181818182	213	morning
1800	GO:0033865	GO:0033865	nucleoside bisphosphate metabolic process	2/101	110/29008	0.0564624856043208	0.334901949812786	0.306054341538719	Gcdh/Dcakd	2	110	0.0181818181818182	213	morning
1801	GO:0033875	GO:0033875	ribonucleoside bisphosphate metabolic process	2/101	110/29008	0.0564624856043208	0.334901949812786	0.306054341538719	Gcdh/Dcakd	2	110	0.0181818181818182	213	morning
1802	GO:0034032	GO:0034032	purine nucleoside bisphosphate metabolic process	2/101	110/29008	0.0564624856043208	0.334901949812786	0.306054341538719	Gcdh/Dcakd	2	110	0.0181818181818182	213	morning
1803	GO:0021987	GO:0021987	cerebral cortex development	2/101	111/29008	0.0573714470878465	0.334901949812786	0.306054341538719	Srgap2/Smo	2	111	0.018018018018018	213	morning
1804	GO:0001845	GO:0001845	phagolysosome assembly	1/101	17/29008	0.0575856507600149	0.334901949812786	0.306054341538719	Spg11	1	17	0.0588235294117647	213	morning
1805	GO:0031958	GO:0031958	corticosteroid receptor signaling pathway	1/101	17/29008	0.0575856507600149	0.334901949812786	0.306054341538719	Arntl	1	17	0.0588235294117647	213	morning
1806	GO:0035337	GO:0035337	fatty-acyl-CoA metabolic process	1/101	17/29008	0.0575856507600149	0.334901949812786	0.306054341538719	Gcdh	1	17	0.0588235294117647	213	morning
1807	GO:0048143	GO:0048143	astrocyte activation	1/101	17/29008	0.0575856507600149	0.334901949812786	0.306054341538719	Smo	1	17	0.0588235294117647	213	morning
1808	GO:0048368	GO:0048368	lateral mesoderm development	1/101	17/29008	0.0575856507600149	0.334901949812786	0.306054341538719	Smo	1	17	0.0588235294117647	213	morning
1809	GO:0048853	GO:0048853	forebrain morphogenesis	1/101	17/29008	0.0575856507600149	0.334901949812786	0.306054341538719	Smo	1	17	0.0588235294117647	213	morning
1810	GO:0051014	GO:0051014	actin filament severing	1/101	17/29008	0.0575856507600149	0.334901949812786	0.306054341538719	Srgap2	1	17	0.0588235294117647	213	morning
1811	GO:0051589	GO:0051589	negative regulation of neurotransmitter transport	1/101	17/29008	0.0575856507600149	0.334901949812786	0.306054341538719	Ppp1r9a	1	17	0.0588235294117647	213	morning
1812	GO:0060413	GO:0060413	atrial septum morphogenesis	1/101	17/29008	0.0575856507600149	0.334901949812786	0.306054341538719	Smo	1	17	0.0588235294117647	213	morning
1813	GO:0060644	GO:0060644	mammary gland epithelial cell differentiation	1/101	17/29008	0.0575856507600149	0.334901949812786	0.306054341538719	Smo	1	17	0.0588235294117647	213	morning
1814	GO:0098814	GO:0098814	spontaneous synaptic transmission	1/101	17/29008	0.0575856507600149	0.334901949812786	0.306054341538719	Ppp1r9a	1	17	0.0588235294117647	213	morning
1815	GO:0098974	GO:0098974	postsynaptic actin cytoskeleton organization	1/101	17/29008	0.0575856507600149	0.334901949812786	0.306054341538719	Ppp1r9a	1	17	0.0588235294117647	213	morning
1816	GO:0099188	GO:0099188	postsynaptic cytoskeleton organization	1/101	17/29008	0.0575856507600149	0.334901949812786	0.306054341538719	Ppp1r9a	1	17	0.0588235294117647	213	morning
1817	GO:1900452	GO:1900452	regulation of long-term synaptic depression	1/101	17/29008	0.0575856507600149	0.334901949812786	0.306054341538719	Ppp1r9a	1	17	0.0588235294117647	213	morning
1818	GO:1903358	GO:1903358	regulation of Golgi organization	1/101	17/29008	0.0575856507600149	0.334901949812786	0.306054341538719	Rab33b	1	17	0.0588235294117647	213	morning
1819	GO:1904748	GO:1904748	regulation of apoptotic process involved in development	1/101	17/29008	0.0575856507600149	0.334901949812786	0.306054341538719	Pml	1	17	0.0588235294117647	213	morning
1820	GO:1905820	GO:1905820	positive regulation of chromosome separation	1/101	17/29008	0.0575856507600149	0.334901949812786	0.306054341538719	Numa1	1	17	0.0588235294117647	213	morning
1821	GO:0090174	GO:0090174	organelle membrane fusion	2/101	113/29008	0.0592046869180977	0.334901949812786	0.306054341538719	Spg11/Bet1	2	113	0.0176991150442478	213	morning
1822	GO:0009200	GO:0009200	deoxyribonucleoside triphosphate metabolic process	1/101	18/29008	0.0608688713896318	0.334901949812786	0.306054341538719	Cmpk2	1	18	0.0555555555555556	213	morning
1823	GO:0009263	GO:0009263	deoxyribonucleotide biosynthetic process	1/101	18/29008	0.0608688713896318	0.334901949812786	0.306054341538719	Cmpk2	1	18	0.0555555555555556	213	morning
1824	GO:0030575	GO:0030575	nuclear body organization	1/101	18/29008	0.0608688713896318	0.334901949812786	0.306054341538719	Pml	1	18	0.0555555555555556	213	morning
1825	GO:0048268	GO:0048268	clathrin coat assembly	1/101	18/29008	0.0608688713896318	0.334901949812786	0.306054341538719	Ap1b1	1	18	0.0555555555555556	213	morning
1826	GO:0072077	GO:0072077	renal vesicle morphogenesis	1/101	18/29008	0.0608688713896318	0.334901949812786	0.306054341538719	Smo	1	18	0.0555555555555556	213	morning
1827	GO:1901570	GO:1901570	fatty acid derivative biosynthetic process	1/101	18/29008	0.0608688713896318	0.334901949812786	0.306054341538719	Gcdh	1	18	0.0555555555555556	213	morning
1828	GO:2000369	GO:2000369	regulation of clathrin-dependent endocytosis	1/101	18/29008	0.0608688713896318	0.334901949812786	0.306054341538719	Dgkd	1	18	0.0555555555555556	213	morning
1829	GO:0001942	GO:0001942	hair follicle development	2/101	115/29008	0.0610580447155206	0.334901949812786	0.306054341538719	Smo/Numa1	2	115	0.0173913043478261	213	morning
1830	GO:0006413	GO:0006413	translational initiation	2/101	117/29008	0.0629311585626214	0.334901949812786	0.306054341538719	Bank1/Pml	2	117	0.0170940170940171	213	morning
1831	GO:0006888	GO:0006888	endoplasmic reticulum to Golgi vesicle-mediated transport	2/101	117/29008	0.0629311585626214	0.334901949812786	0.306054341538719	Pgap1/Bet1	2	117	0.0170940170940171	213	morning
1832	GO:0043401	GO:0043401	steroid hormone mediated signaling pathway	2/101	117/29008	0.0629311585626214	0.334901949812786	0.306054341538719	Fkbp4/Arntl	2	117	0.0170940170940171	213	morning
1833	GO:0006590	GO:0006590	thyroid hormone generation	1/101	19/29008	0.0641407666635073	0.334901949812786	0.306054341538719	Hpn	1	19	0.0526315789473684	213	morning
1834	GO:0006851	GO:0006851	mitochondrial calcium ion transmembrane transport	1/101	19/29008	0.0641407666635073	0.334901949812786	0.306054341538719	Micu3	1	19	0.0526315789473684	213	morning
1835	GO:0009147	GO:0009147	pyrimidine nucleoside triphosphate metabolic process	1/101	19/29008	0.0641407666635073	0.334901949812786	0.306054341538719	Cmpk2	1	19	0.0526315789473684	213	morning
1836	GO:0021542	GO:0021542	dentate gyrus development	1/101	19/29008	0.0641407666635073	0.334901949812786	0.306054341538719	Smo	1	19	0.0526315789473684	213	morning
1837	GO:0021924	GO:0021924	cell proliferation in external granule layer	1/101	19/29008	0.0641407666635073	0.334901949812786	0.306054341538719	Smo	1	19	0.0526315789473684	213	morning
1838	GO:0021930	GO:0021930	cerebellar granule cell precursor proliferation	1/101	19/29008	0.0641407666635073	0.334901949812786	0.306054341538719	Smo	1	19	0.0526315789473684	213	morning
1839	GO:0032211	GO:0032211	negative regulation of telomere maintenance via telomerase	1/101	19/29008	0.0641407666635073	0.334901949812786	0.306054341538719	Pml	1	19	0.0526315789473684	213	morning
1840	GO:0035461	GO:0035461	vitamin transmembrane transport	1/101	19/29008	0.0641407666635073	0.334901949812786	0.306054341538719	Abcc5	1	19	0.0526315789473684	213	morning
1841	GO:0043046	GO:0043046	DNA methylation involved in gamete generation	1/101	19/29008	0.0641407666635073	0.334901949812786	0.306054341538719	Dnmt3a	1	19	0.0526315789473684	213	morning
1842	GO:0046485	GO:0046485	ether lipid metabolic process	1/101	19/29008	0.0641407666635073	0.334901949812786	0.306054341538719	Dhrs7b	1	19	0.0526315789473684	213	morning
1843	GO:0060231	GO:0060231	mesenchymal to epithelial transition	1/101	19/29008	0.0641407666635073	0.334901949812786	0.306054341538719	Smo	1	19	0.0526315789473684	213	morning
1844	GO:0060841	GO:0060841	venous blood vessel development	1/101	19/29008	0.0641407666635073	0.334901949812786	0.306054341538719	Ccm2	1	19	0.0526315789473684	213	morning
1845	GO:1904754	GO:1904754	positive regulation of vascular associated smooth muscle cell migration	1/101	19/29008	0.0641407666635073	0.334901949812786	0.306054341538719	Smo	1	19	0.0526315789473684	213	morning
1846	GO:0001578	GO:0001578	microtubule bundle formation	2/101	119/29008	0.0648236705119798	0.334901949812786	0.306054341538719	Numa1/Dnah8	2	119	0.0168067226890756	213	morning
1847	GO:0006612	GO:0006612	protein targeting to membrane	2/101	119/29008	0.0648236705119798	0.334901949812786	0.306054341538719	Dusp18/Zdhhc9	2	119	0.0168067226890756	213	morning
1848	GO:0007052	GO:0007052	mitotic spindle organization	2/101	119/29008	0.0648236705119798	0.334901949812786	0.306054341538719	Numa1/Ralbp1	2	119	0.0168067226890756	213	morning
1849	GO:0007498	GO:0007498	mesoderm development	2/101	119/29008	0.0648236705119798	0.334901949812786	0.306054341538719	Smo/Kdm6a	2	119	0.0168067226890756	213	morning
1850	GO:0022404	GO:0022404	molting cycle process	2/101	119/29008	0.0648236705119798	0.334901949812786	0.306054341538719	Smo/Numa1	2	119	0.0168067226890756	213	morning
1851	GO:0022405	GO:0022405	hair cycle process	2/101	119/29008	0.0648236705119798	0.334901949812786	0.306054341538719	Smo/Numa1	2	119	0.0168067226890756	213	morning
1852	GO:0098773	GO:0098773	skin epidermis development	2/101	119/29008	0.0648236705119798	0.334901949812786	0.306054341538719	Smo/Numa1	2	119	0.0168067226890756	213	morning
1853	GO:0002064	GO:0002064	epithelial cell development	3/101	266/29008	0.06607036182485	0.334901949812786	0.306054341538719	Smo/Arntl/Ccm2	3	266	0.0112781954887218	213	morning
1854	GO:0003159	GO:0003159	morphogenesis of an endothelium	1/101	20/29008	0.0674013752587327	0.334901949812786	0.306054341538719	Ccm2	1	20	0.05	213	morning
1855	GO:0006349	GO:0006349	regulation of gene expression by genetic imprinting	1/101	20/29008	0.0674013752587327	0.334901949812786	0.306054341538719	Dnmt3a	1	20	0.05	213	morning
1856	GO:0021534	GO:0021534	cell proliferation in hindbrain	1/101	20/29008	0.0674013752587327	0.334901949812786	0.306054341538719	Smo	1	20	0.05	213	morning
1857	GO:0030194	GO:0030194	positive regulation of blood coagulation	1/101	20/29008	0.0674013752587327	0.334901949812786	0.306054341538719	Enpp4	1	20	0.05	213	morning
1858	GO:0032482	GO:0032482	Rab protein signal transduction	1/101	20/29008	0.0674013752587327	0.334901949812786	0.306054341538719	Rab33b	1	20	0.05	213	morning
1859	GO:0061154	GO:0061154	endothelial tube morphogenesis	1/101	20/29008	0.0674013752587327	0.334901949812786	0.306054341538719	Ccm2	1	20	0.05	213	morning
1860	GO:0071397	GO:0071397	cellular response to cholesterol	1/101	20/29008	0.0674013752587327	0.334901949812786	0.306054341538719	Smo	1	20	0.05	213	morning
1861	GO:0072087	GO:0072087	renal vesicle development	1/101	20/29008	0.0674013752587327	0.334901949812786	0.306054341538719	Smo	1	20	0.05	213	morning
1862	GO:0090141	GO:0090141	positive regulation of mitochondrial fission	1/101	20/29008	0.0674013752587327	0.334901949812786	0.306054341538719	Ralbp1	1	20	0.05	213	morning
1863	GO:1900048	GO:1900048	positive regulation of hemostasis	1/101	20/29008	0.0674013752587327	0.334901949812786	0.306054341538719	Enpp4	1	20	0.05	213	morning
1864	GO:1902187	GO:1902187	negative regulation of viral release from host cell	1/101	20/29008	0.0674013752587327	0.334901949812786	0.306054341538719	Pml	1	20	0.05	213	morning
1865	GO:0006631	GO:0006631	fatty acid metabolic process	4/101	439/29008	0.0674878227754371	0.334901949812786	0.306054341538719	Acad9/Tbxas1/Gcdh/Lipa	4	439	0.00911161731207289	213	morning
1866	GO:0009636	GO:0009636	response to toxic substance	2/101	123/29008	0.0686654765576798	0.334901949812786	0.306054341538719	Ppp1r9a/Ralbp1	2	123	0.016260162601626	213	morning
1867	GO:0034599	GO:0034599	cellular response to oxidative stress	3/101	271/29008	0.0690368981010364	0.334901949812786	0.306054341538719	Arntl/Pml/Ralbp1	3	271	0.011070110701107	213	morning
1868	GO:0002922	GO:0002922	positive regulation of humoral immune response	1/101	21/29008	0.0706507357216438	0.334901949812786	0.306054341538719	C6	1	21	0.0476190476190476	213	morning
1869	GO:0006662	GO:0006662	glycerol ether metabolic process	1/101	21/29008	0.0706507357216438	0.334901949812786	0.306054341538719	Dhrs7b	1	21	0.0476190476190476	213	morning
1870	GO:0015868	GO:0015868	purine ribonucleotide transport	1/101	21/29008	0.0706507357216438	0.334901949812786	0.306054341538719	Abcc5	1	21	0.0476190476190476	213	morning
1871	GO:0021513	GO:0021513	spinal cord dorsal/ventral patterning	1/101	21/29008	0.0706507357216438	0.334901949812786	0.306054341538719	Smo	1	21	0.0476190476190476	213	morning
1872	GO:0043555	GO:0043555	regulation of translation in response to stress	1/101	21/29008	0.0706507357216438	0.334901949812786	0.306054341538719	Pml	1	21	0.0476190476190476	213	morning
1873	GO:0045606	GO:0045606	positive regulation of epidermal cell differentiation	1/101	21/29008	0.0706507357216438	0.334901949812786	0.306054341538719	Numa1	1	21	0.0476190476190476	213	morning
1874	GO:0051503	GO:0051503	adenine nucleotide transport	1/101	21/29008	0.0706507357216438	0.334901949812786	0.306054341538719	Abcc5	1	21	0.0476190476190476	213	morning
1875	GO:0090036	GO:0090036	regulation of protein kinase C signaling	1/101	21/29008	0.0706507357216438	0.334901949812786	0.306054341538719	Dgkd	1	21	0.0476190476190476	213	morning
1876	GO:1903209	GO:1903209	positive regulation of oxidative stress-induced cell death	1/101	21/29008	0.0706507357216438	0.334901949812786	0.306054341538719	Ralbp1	1	21	0.0476190476190476	213	morning
1877	GO:0048193	GO:0048193	Golgi vesicle transport	3/101	274/29008	0.0708455799697646	0.334901949812786	0.306054341538719	Pgap1/Rab33b/Bet1	3	274	0.0109489051094891	213	morning
1878	GO:0006605	GO:0006605	protein targeting	3/101	275/29008	0.0714532253713661	0.334901949812786	0.306054341538719	Pml/Dusp18/Zdhhc9	3	275	0.0109090909090909	213	morning
1879	GO:0031109	GO:0031109	microtubule polymerization or depolymerization	2/101	126/29008	0.0715951463753715	0.334901949812786	0.306054341538719	Fkbp4/Numa1	2	126	0.0158730158730159	213	morning
1880	GO:0048259	GO:0048259	regulation of receptor-mediated endocytosis	2/101	126/29008	0.0715951463753715	0.334901949812786	0.306054341538719	Dgkd/Tbc1d5	2	126	0.0158730158730159	213	morning
1881	GO:0046467	GO:0046467	membrane lipid biosynthetic process	2/101	127/29008	0.072580677284182	0.334901949812786	0.306054341538719	Pgap1/Dpm3	2	127	0.015748031496063	213	morning
1882	GO:1903829	GO:1903829	positive regulation of cellular protein localization	3/101	277/29008	0.072675600826992	0.334901949812786	0.306054341538719	Smo/Numa1/Pml	3	277	0.0108303249097473	213	morning
1883	GO:0031929	GO:0031929	TOR signaling	2/101	128/29008	0.0735706247941362	0.334901949812786	0.306054341538719	Arntl/Tnfaip8l1	2	128	0.015625	213	morning
1884	GO:0045807	GO:0045807	positive regulation of endocytosis	2/101	128/29008	0.0735706247941362	0.334901949812786	0.306054341538719	Dgkd/Tbc1d5	2	128	0.015625	213	morning
1885	GO:0060996	GO:0060996	dendritic spine development	2/101	128/29008	0.0735706247941362	0.334901949812786	0.306054341538719	Srgap2/Ppp1r9a	2	128	0.015625	213	morning
1886	GO:0006656	GO:0006656	phosphatidylcholine biosynthetic process	1/101	22/29008	0.0738888864682581	0.334901949812786	0.306054341538719	Dhrs7b	1	22	0.0454545454545455	213	morning
1887	GO:0009164	GO:0009164	nucleoside catabolic process	1/101	22/29008	0.0738888864682581	0.334901949812786	0.306054341538719	Enpp4	1	22	0.0454545454545455	213	morning
1888	GO:0009219	GO:0009219	pyrimidine deoxyribonucleotide metabolic process	1/101	22/29008	0.0738888864682581	0.334901949812786	0.306054341538719	Cmpk2	1	22	0.0454545454545455	213	morning
1889	GO:0015865	GO:0015865	purine nucleotide transport	1/101	22/29008	0.0738888864682581	0.334901949812786	0.306054341538719	Abcc5	1	22	0.0454545454545455	213	morning
1890	GO:0034755	GO:0034755	iron ion transmembrane transport	1/101	22/29008	0.0738888864682581	0.334901949812786	0.306054341538719	Abcc5	1	22	0.0454545454545455	213	morning
1891	GO:0036158	GO:0036158	outer dynein arm assembly	1/101	22/29008	0.0738888864682581	0.334901949812786	0.306054341538719	Dnah8	1	22	0.0454545454545455	213	morning
1892	GO:0050910	GO:0050910	detection of mechanical stimulus involved in sensory perception of sound	1/101	22/29008	0.0738888864682581	0.334901949812786	0.306054341538719	Hpn	1	22	0.0454545454545455	213	morning
1893	GO:0072273	GO:0072273	metanephric nephron morphogenesis	1/101	22/29008	0.0738888864682581	0.334901949812786	0.306054341538719	Smo	1	22	0.0454545454545455	213	morning
1894	GO:0000413	GO:0000413	protein peptidyl-prolyl isomerization	1/101	23/29008	0.0771158657847113	0.337759418632326	0.308665675209726	Fkbp4	1	23	0.0434782608695652	213	morning
1895	GO:0006654	GO:0006654	phosphatidic acid biosynthetic process	1/101	23/29008	0.0771158657847113	0.337759418632326	0.308665675209726	Dgkd	1	23	0.0434782608695652	213	morning
1896	GO:0021511	GO:0021511	spinal cord patterning	1/101	23/29008	0.0771158657847113	0.337759418632326	0.308665675209726	Smo	1	23	0.0434782608695652	213	morning
1897	GO:0031065	GO:0031065	positive regulation of histone deacetylation	1/101	23/29008	0.0771158657847113	0.337759418632326	0.308665675209726	Pml	1	23	0.0434782608695652	213	morning
1898	GO:0048333	GO:0048333	mesodermal cell differentiation	1/101	23/29008	0.0771158657847113	0.337759418632326	0.308665675209726	Kdm6a	1	23	0.0434782608695652	213	morning
1899	GO:0050820	GO:0050820	positive regulation of coagulation	1/101	23/29008	0.0771158657847113	0.337759418632326	0.308665675209726	Enpp4	1	23	0.0434782608695652	213	morning
1900	GO:0072202	GO:0072202	cell differentiation involved in metanephros development	1/101	23/29008	0.0771158657847113	0.337759418632326	0.308665675209726	Smo	1	23	0.0434782608695652	213	morning
1901	GO:0090190	GO:0090190	positive regulation of branching involved in ureteric bud morphogenesis	1/101	23/29008	0.0771158657847113	0.337759418632326	0.308665675209726	Smo	1	23	0.0434782608695652	213	morning
1902	GO:1904666	GO:1904666	regulation of ubiquitin protein ligase activity	1/101	23/29008	0.0771158657847113	0.337759418632326	0.308665675209726	Btrc	1	23	0.0434782608695652	213	morning
1903	GO:2000345	GO:2000345	regulation of hepatocyte proliferation	1/101	23/29008	0.0771158657847113	0.337759418632326	0.308665675209726	Hpn	1	23	0.0434782608695652	213	morning
1904	GO:0007030	GO:0007030	Golgi organization	2/101	132/29008	0.0775737447896478	0.337759418632326	0.308665675209726	Rab33b/Bet1	2	132	0.0151515151515152	213	morning
1905	GO:0007368	GO:0007368	determination of left/right symmetry	2/101	133/29008	0.0785851502954104	0.337759418632326	0.308665675209726	Smo/Ap1b1	2	133	0.0150375939849624	213	morning
1906	GO:0050729	GO:0050729	positive regulation of inflammatory response	2/101	134/29008	0.0796007240178029	0.337759418632326	0.308665675209726	Il16/Ctsc	2	134	0.0149253731343284	213	morning
1907	GO:0003283	GO:0003283	atrial septum development	1/101	24/29008	0.0803317118276904	0.337759418632326	0.308665675209726	Smo	1	24	0.0416666666666667	213	morning
1908	GO:0018230	GO:0018230	peptidyl-L-cysteine S-palmitoylation	1/101	24/29008	0.0803317118276904	0.337759418632326	0.308665675209726	Zdhhc9	1	24	0.0416666666666667	213	morning
1909	GO:0018231	GO:0018231	peptidyl-S-diacylglycerol-L-cysteine biosynthetic process from peptidyl-cysteine	1/101	24/29008	0.0803317118276904	0.337759418632326	0.308665675209726	Zdhhc9	1	24	0.0416666666666667	213	morning
1910	GO:0030002	GO:0030002	cellular anion homeostasis	1/101	24/29008	0.0803317118276904	0.337759418632326	0.308665675209726	Tbxas1	1	24	0.0416666666666667	213	morning
1911	GO:0030449	GO:0030449	regulation of complement activation	1/101	24/29008	0.0803317118276904	0.337759418632326	0.308665675209726	C6	1	24	0.0416666666666667	213	morning
1912	GO:0030903	GO:0030903	notochord development	1/101	24/29008	0.0803317118276904	0.337759418632326	0.308665675209726	Kdm6a	1	24	0.0416666666666667	213	morning
1913	GO:0031571	GO:0031571	mitotic G1 DNA damage checkpoint signaling	1/101	24/29008	0.0803317118276904	0.337759418632326	0.308665675209726	Pml	1	24	0.0416666666666667	213	morning
1914	GO:0031645	GO:0031645	negative regulation of nervous system process	1/101	24/29008	0.0803317118276904	0.337759418632326	0.308665675209726	Ctsc	1	24	0.0416666666666667	213	morning
1915	GO:0032352	GO:0032352	positive regulation of hormone metabolic process	1/101	24/29008	0.0803317118276904	0.337759418632326	0.308665675209726	Hpn	1	24	0.0416666666666667	213	morning
1916	GO:0055064	GO:0055064	chloride ion homeostasis	1/101	24/29008	0.0803317118276904	0.337759418632326	0.308665675209726	Tbxas1	1	24	0.0416666666666667	213	morning
1917	GO:0060339	GO:0060339	negative regulation of type I interferon-mediated signaling pathway	1/101	24/29008	0.0803317118276904	0.337759418632326	0.308665675209726	Stat2	1	24	0.0416666666666667	213	morning
1918	GO:0060972	GO:0060972	left/right pattern formation	1/101	24/29008	0.0803317118276904	0.337759418632326	0.308665675209726	Smo	1	24	0.0416666666666667	213	morning
1919	GO:0010821	GO:0010821	regulation of mitochondrion organization	2/101	136/29008	0.0816442139686059	0.337759418632326	0.308665675209726	Stat2/Ralbp1	2	136	0.0147058823529412	213	morning
1920	GO:0051258	GO:0051258	protein polymerization	3/101	293/29008	0.0827880336824523	0.337759418632326	0.308665675209726	Ppp1r9a/Fkbp4/Numa1	3	293	0.0102389078498294	213	morning
1921	GO:0018904	GO:0018904	ether metabolic process	1/101	25/29008	0.0835364626248679	0.337759418632326	0.308665675209726	Dhrs7b	1	25	0.04	213	morning
1922	GO:0036315	GO:0036315	cellular response to sterol	1/101	25/29008	0.0835364626248679	0.337759418632326	0.308665675209726	Smo	1	25	0.04	213	morning
1923	GO:0043567	GO:0043567	regulation of insulin-like growth factor receptor signaling pathway	1/101	25/29008	0.0835364626248679	0.337759418632326	0.308665675209726	Phip	1	25	0.04	213	morning
1924	GO:0045684	GO:0045684	positive regulation of epidermis development	1/101	25/29008	0.0835364626248679	0.337759418632326	0.308665675209726	Numa1	1	25	0.04	213	morning
1925	GO:0051457	GO:0051457	maintenance of protein location in nucleus	1/101	25/29008	0.0835364626248679	0.337759418632326	0.308665675209726	Pml	1	25	0.04	213	morning
1926	GO:0051791	GO:0051791	medium-chain fatty acid metabolic process	1/101	25/29008	0.0835364626248679	0.337759418632326	0.308665675209726	Acad9	1	25	0.04	213	morning
1927	GO:0055083	GO:0055083	monovalent inorganic anion homeostasis	1/101	25/29008	0.0835364626248679	0.337759418632326	0.308665675209726	Tbxas1	1	25	0.04	213	morning
1928	GO:0090189	GO:0090189	regulation of branching involved in ureteric bud morphogenesis	1/101	25/29008	0.0835364626248679	0.337759418632326	0.308665675209726	Smo	1	25	0.04	213	morning
1929	GO:1904357	GO:1904357	negative regulation of telomere maintenance via telomere lengthening	1/101	25/29008	0.0835364626248679	0.337759418632326	0.308665675209726	Pml	1	25	0.04	213	morning
1930	GO:0006221	GO:0006221	pyrimidine nucleotide biosynthetic process	1/101	26/29008	0.0867301560753351	0.337759418632326	0.308665675209726	Cmpk2	1	26	0.0384615384615385	213	morning
1931	GO:0007205	GO:0007205	protein kinase C-activating G protein-coupled receptor signaling pathway	1/101	26/29008	0.0867301560753351	0.337759418632326	0.308665675209726	Dgkd	1	26	0.0384615384615385	213	morning
1932	GO:0021801	GO:0021801	cerebral cortex radial glia-guided migration	1/101	26/29008	0.0867301560753351	0.337759418632326	0.308665675209726	Srgap2	1	26	0.0384615384615385	213	morning
1933	GO:0022030	GO:0022030	telencephalon glial cell migration	1/101	26/29008	0.0867301560753351	0.337759418632326	0.308665675209726	Srgap2	1	26	0.0384615384615385	213	morning
1934	GO:0031639	GO:0031639	plasminogen activation	1/101	26/29008	0.0867301560753351	0.337759418632326	0.308665675209726	Hpn	1	26	0.0384615384615385	213	morning
1935	GO:0034656	GO:0034656	nucleobase-containing small molecule catabolic process	1/101	26/29008	0.0867301560753351	0.337759418632326	0.308665675209726	Enpp4	1	26	0.0384615384615385	213	morning
1936	GO:0035384	GO:0035384	thioester biosynthetic process	1/101	26/29008	0.0867301560753351	0.337759418632326	0.308665675209726	Gcdh	1	26	0.0384615384615385	213	morning
1937	GO:0044819	GO:0044819	mitotic G1/S transition checkpoint signaling	1/101	26/29008	0.0867301560753351	0.337759418632326	0.308665675209726	Pml	1	26	0.0384615384615385	213	morning
1938	GO:0050927	GO:0050927	positive regulation of positive chemotaxis	1/101	26/29008	0.0867301560753351	0.337759418632326	0.308665675209726	Il16	1	26	0.0384615384615385	213	morning
1939	GO:0061484	GO:0061484	hematopoietic stem cell homeostasis	1/101	26/29008	0.0867301560753351	0.337759418632326	0.308665675209726	Zfp251	1	26	0.0384615384615385	213	morning
1940	GO:0070723	GO:0070723	response to cholesterol	1/101	26/29008	0.0867301560753351	0.337759418632326	0.308665675209726	Smo	1	26	0.0384615384615385	213	morning
1941	GO:0071616	GO:0071616	acyl-CoA biosynthetic process	1/101	26/29008	0.0867301560753351	0.337759418632326	0.308665675209726	Gcdh	1	26	0.0384615384615385	213	morning
1942	GO:0090169	GO:0090169	regulation of spindle assembly	1/101	26/29008	0.0867301560753351	0.337759418632326	0.308665675209726	Numa1	1	26	0.0384615384615385	213	morning
1943	GO:0035270	GO:0035270	endocrine system development	2/101	141/29008	0.0868230688255776	0.337759418632326	0.308665675209726	Smo/Arntl	2	141	0.0141843971631206	213	morning
1944	GO:0009855	GO:0009855	determination of bilateral symmetry	2/101	142/29008	0.0878705458815578	0.337759418632326	0.308665675209726	Smo/Ap1b1	2	142	0.0140845070422535	213	morning
1945	GO:0048675	GO:0048675	axon extension	2/101	142/29008	0.0878705458815578	0.337759418632326	0.308665675209726	Spg11/Smo	2	142	0.0140845070422535	213	morning
1946	GO:0007389	GO:0007389	pattern specification process	4/101	482/29008	0.0879821731887874	0.337759418632326	0.308665675209726	Pgap1/Smo/Ap1b1/Kdm6a	4	482	0.00829875518672199	213	morning
1947	GO:0009799	GO:0009799	specification of symmetry	2/101	143/29008	0.0889218339046835	0.337759418632326	0.308665675209726	Smo/Ap1b1	2	143	0.013986013986014	213	morning
1948	GO:0003338	GO:0003338	metanephros morphogenesis	1/101	27/29008	0.0899128299500295	0.337759418632326	0.308665675209726	Smo	1	27	0.037037037037037	213	morning
1949	GO:0006862	GO:0006862	nucleotide transport	1/101	27/29008	0.0899128299500295	0.337759418632326	0.308665675209726	Abcc5	1	27	0.037037037037037	213	morning
1950	GO:0006891	GO:0006891	intra-Golgi vesicle-mediated transport	1/101	27/29008	0.0899128299500295	0.337759418632326	0.308665675209726	Rab33b	1	27	0.037037037037037	213	morning
1951	GO:0010954	GO:0010954	positive regulation of protein processing	1/101	27/29008	0.0899128299500295	0.337759418632326	0.308665675209726	Hpn	1	27	0.037037037037037	213	morning
1952	GO:0021871	GO:0021871	forebrain regionalization	1/101	27/29008	0.0899128299500295	0.337759418632326	0.308665675209726	Pgap1	1	27	0.037037037037037	213	morning
1953	GO:0046128	GO:0046128	purine ribonucleoside metabolic process	1/101	27/29008	0.0899128299500295	0.337759418632326	0.308665675209726	Enpp4	1	27	0.037037037037037	213	morning
1954	GO:0046473	GO:0046473	phosphatidic acid metabolic process	1/101	27/29008	0.0899128299500295	0.337759418632326	0.308665675209726	Dgkd	1	27	0.037037037037037	213	morning
1955	GO:0050926	GO:0050926	regulation of positive chemotaxis	1/101	27/29008	0.0899128299500295	0.337759418632326	0.308665675209726	Il16	1	27	0.037037037037037	213	morning
1956	GO:0051443	GO:0051443	positive regulation of ubiquitin-protein transferase activity	1/101	27/29008	0.0899128299500295	0.337759418632326	0.308665675209726	Btrc	1	27	0.037037037037037	213	morning
1957	GO:0060004	GO:0060004	reflex	1/101	27/29008	0.0899128299500295	0.337759418632326	0.308665675209726	Hpn	1	27	0.037037037037037	213	morning
1958	GO:0090103	GO:0090103	cochlea morphogenesis	1/101	27/29008	0.0899128299500295	0.337759418632326	0.308665675209726	Hpn	1	27	0.037037037037037	213	morning
1959	GO:0090382	GO:0090382	phagosome maturation	1/101	27/29008	0.0899128299500295	0.337759418632326	0.308665675209726	Spg11	1	27	0.037037037037037	213	morning
1960	GO:0048284	GO:0048284	organelle fusion	2/101	144/29008	0.0899768943077918	0.337759418632326	0.308665675209726	Spg11/Bet1	2	144	0.0138888888888889	213	morning
1961	GO:0120161	GO:0120161	regulation of cold-induced thermogenesis	2/101	145/29008	0.0910356887213665	0.340859970046242	0.311499152954252	Arntl/Dhrs7b	2	145	0.0137931034482759	213	morning
1962	GO:1902850	GO:1902850	microtubule cytoskeleton organization involved in mitosis	2/101	146/29008	0.0920981789925155	0.340981437493267	0.311610157502116	Numa1/Ralbp1	2	146	0.0136986301369863	213	morning
1963	GO:0001919	GO:0001919	regulation of receptor recycling	1/101	28/29008	0.093084521892166	0.340981437493267	0.311610157502116	Tbc1d16	1	28	0.0357142857142857	213	morning
1964	GO:0002052	GO:0002052	positive regulation of neuroblast proliferation	1/101	28/29008	0.093084521892166	0.340981437493267	0.311610157502116	Smo	1	28	0.0357142857142857	213	morning
1965	GO:0016577	GO:0016577	histone demethylation	1/101	28/29008	0.093084521892166	0.340981437493267	0.311610157502116	Kdm6a	1	28	0.0357142857142857	213	morning
1966	GO:0032469	GO:0032469	endoplasmic reticulum calcium ion homeostasis	1/101	28/29008	0.093084521892166	0.340981437493267	0.311610157502116	Pml	1	28	0.0357142857142857	213	morning
1967	GO:0060039	GO:0060039	pericardium development	1/101	28/29008	0.093084521892166	0.340981437493267	0.311610157502116	Ccm2	1	28	0.0357142857142857	213	morning
1968	GO:0070076	GO:0070076	histone lysine demethylation	1/101	28/29008	0.093084521892166	0.340981437493267	0.311610157502116	Kdm6a	1	28	0.0357142857142857	213	morning
1969	GO:1902175	GO:1902175	regulation of oxidative stress-induced intrinsic apoptotic signaling pathway	1/101	28/29008	0.093084521892166	0.340981437493267	0.311610157502116	Ralbp1	1	28	0.0357142857142857	213	morning
1970	GO:0106106	GO:0106106	cold-induced thermogenesis	2/101	147/29008	0.0931643271839527	0.340981437493267	0.311610157502116	Arntl/Dhrs7b	2	147	0.0136054421768707	213	morning
1971	GO:0032691	GO:0032691	negative regulation of interleukin-1 beta production	1/101	29/29008	0.0962452694176619	0.346699455350418	0.316835639739992	Pml	1	29	0.0344827586206897	213	morning
1972	GO:0034067	GO:0034067	protein localization to Golgi apparatus	1/101	29/29008	0.0962452694176619	0.346699455350418	0.316835639739992	Rab33b	1	29	0.0344827586206897	213	morning
1973	GO:0048384	GO:0048384	retinoic acid receptor signaling pathway	1/101	29/29008	0.0962452694176619	0.346699455350418	0.316835639739992	Pml	1	29	0.0344827586206897	213	morning
1974	GO:0051560	GO:0051560	mitochondrial calcium ion homeostasis	1/101	29/29008	0.0962452694176619	0.346699455350418	0.316835639739992	Micu3	1	29	0.0344827586206897	213	morning
1975	GO:0072528	GO:0072528	pyrimidine-containing compound biosynthetic process	1/101	29/29008	0.0962452694176619	0.346699455350418	0.316835639739992	Cmpk2	1	29	0.0344827586206897	213	morning
1976	GO:1903319	GO:1903319	positive regulation of protein maturation	1/101	29/29008	0.0962452694176619	0.346699455350418	0.316835639739992	Hpn	1	29	0.0344827586206897	213	morning
1977	GO:0009152	GO:0009152	purine ribonucleotide biosynthetic process	2/101	150/29008	0.0963843431199591	0.346699455350418	0.316835639739992	Gcdh/Dcakd	2	150	0.0133333333333333	213	morning
1978	GO:0001516	GO:0001516	prostaglandin biosynthetic process	1/101	30/29008	0.0993951099155684	0.348120672048785	0.318134436420769	Tbxas1	1	30	0.0333333333333333	213	morning
1979	GO:0010800	GO:0010800	positive regulation of peptidyl-threonine phosphorylation	1/101	30/29008	0.0993951099155684	0.348120672048785	0.318134436420769	Phip	1	30	0.0333333333333333	213	morning
1980	GO:0043032	GO:0043032	positive regulation of macrophage activation	1/101	30/29008	0.0993951099155684	0.348120672048785	0.318134436420769	Ctsc	1	30	0.0333333333333333	213	morning
1981	GO:0043153	GO:0043153	entrainment of circadian clock by photoperiod	1/101	30/29008	0.0993951099155684	0.348120672048785	0.318134436420769	Pml	1	30	0.0333333333333333	213	morning
1982	GO:0046339	GO:0046339	diacylglycerol metabolic process	1/101	30/29008	0.0993951099155684	0.348120672048785	0.318134436420769	Dgkd	1	30	0.0333333333333333	213	morning
1983	GO:0046457	GO:0046457	prostanoid biosynthetic process	1/101	30/29008	0.0993951099155684	0.348120672048785	0.318134436420769	Tbxas1	1	30	0.0333333333333333	213	morning
1984	GO:0070198	GO:0070198	protein localization to chromosome, telomeric region	1/101	30/29008	0.0993951099155684	0.348120672048785	0.318134436420769	Pml	1	30	0.0333333333333333	213	morning
1985	GO:0071353	GO:0071353	cellular response to interleukin-4	1/101	30/29008	0.0993951099155684	0.348120672048785	0.318134436420769	Pml	1	30	0.0333333333333333	213	morning
1986	GO:0071711	GO:0071711	basement membrane organization	1/101	30/29008	0.0993951099155684	0.348120672048785	0.318134436420769	Hpn	1	30	0.0333333333333333	213	morning
1987	GO:1901658	GO:1901658	glycosyl compound catabolic process	1/101	30/29008	0.0993951099155684	0.348120672048785	0.318134436420769	Enpp4	1	30	0.0333333333333333	213	morning
1988	GO:1904752	GO:1904752	regulation of vascular associated smooth muscle cell migration	1/101	30/29008	0.0993951099155684	0.348120672048785	0.318134436420769	Smo	1	30	0.0333333333333333	213	morning
1989	GO:0007569	GO:0007569	cell aging	2/101	155/29008	0.101820715722434	0.349192638890639	0.319114066745759	Arntl/Pml	2	155	0.0129032258064516	213	morning
1990	GO:0009648	GO:0009648	photoperiodism	1/101	31/29008	0.102534080648487	0.349192638890639	0.319114066745759	Pml	1	31	0.032258064516129	213	morning
1991	GO:0031063	GO:0031063	regulation of histone deacetylation	1/101	31/29008	0.102534080648487	0.349192638890639	0.319114066745759	Pml	1	31	0.032258064516129	213	morning
1992	GO:0036314	GO:0036314	response to sterol	1/101	31/29008	0.102534080648487	0.349192638890639	0.319114066745759	Smo	1	31	0.032258064516129	213	morning
1993	GO:0044030	GO:0044030	regulation of DNA methylation	1/101	31/29008	0.102534080648487	0.349192638890639	0.319114066745759	Dnmt3a	1	31	0.032258064516129	213	morning
1994	GO:0072337	GO:0072337	modified amino acid transport	1/101	31/29008	0.102534080648487	0.349192638890639	0.319114066745759	Abcc5	1	31	0.032258064516129	213	morning
1995	GO:0072574	GO:0072574	hepatocyte proliferation	1/101	31/29008	0.102534080648487	0.349192638890639	0.319114066745759	Hpn	1	31	0.032258064516129	213	morning
1996	GO:0072575	GO:0072575	epithelial cell proliferation involved in liver morphogenesis	1/101	31/29008	0.102534080648487	0.349192638890639	0.319114066745759	Hpn	1	31	0.032258064516129	213	morning
1997	GO:1902186	GO:1902186	regulation of viral release from host cell	1/101	31/29008	0.102534080648487	0.349192638890639	0.319114066745759	Pml	1	31	0.032258064516129	213	morning
1998	GO:2001014	GO:2001014	regulation of skeletal muscle cell differentiation	1/101	31/29008	0.102534080648487	0.349192638890639	0.319114066745759	Arntl	1	31	0.032258064516129	213	morning
1999	GO:0008360	GO:0008360	regulation of cell shape	2/101	157/29008	0.104018800652616	0.349192638890639	0.319114066745759	Hpn/Phip	2	157	0.0127388535031847	213	morning
2000	GO:0030856	GO:0030856	regulation of epithelial cell differentiation	2/101	157/29008	0.104018800652616	0.349192638890639	0.319114066745759	Smo/Numa1	2	157	0.0127388535031847	213	morning
2001	GO:0000132	GO:0000132	establishment of mitotic spindle orientation	1/101	32/29008	0.105662218753002	0.349192638890639	0.319114066745759	Numa1	1	32	0.03125	213	morning
2002	GO:0006482	GO:0006482	protein demethylation	1/101	32/29008	0.105662218753002	0.349192638890639	0.319114066745759	Kdm6a	1	32	0.03125	213	morning
2003	GO:0008214	GO:0008214	protein dealkylation	1/101	32/29008	0.105662218753002	0.349192638890639	0.319114066745759	Kdm6a	1	32	0.03125	213	morning
2004	GO:0009649	GO:0009649	entrainment of circadian clock	1/101	32/29008	0.105662218753002	0.349192638890639	0.319114066745759	Pml	1	32	0.03125	213	morning
2005	GO:0021904	GO:0021904	dorsal/ventral neural tube patterning	1/101	32/29008	0.105662218753002	0.349192638890639	0.319114066745759	Smo	1	32	0.03125	213	morning
2006	GO:0031116	GO:0031116	positive regulation of microtubule polymerization	1/101	32/29008	0.105662218753002	0.349192638890639	0.319114066745759	Numa1	1	32	0.03125	213	morning
2007	GO:0045616	GO:0045616	regulation of keratinocyte differentiation	1/101	32/29008	0.105662218753002	0.349192638890639	0.319114066745759	Numa1	1	32	0.03125	213	morning
2008	GO:0045742	GO:0045742	positive regulation of epidermal growth factor receptor signaling pathway	1/101	32/29008	0.105662218753002	0.349192638890639	0.319114066745759	Dgkd	1	32	0.03125	213	morning
2009	GO:0060561	GO:0060561	apoptotic process involved in morphogenesis	1/101	32/29008	0.105662218753002	0.349192638890639	0.319114066745759	Pml	1	32	0.03125	213	morning
2010	GO:0070670	GO:0070670	response to interleukin-4	1/101	32/29008	0.105662218753002	0.349192638890639	0.319114066745759	Pml	1	32	0.03125	213	morning
2011	GO:0090312	GO:0090312	positive regulation of protein deacetylation	1/101	32/29008	0.105662218753002	0.349192638890639	0.319114066745759	Pml	1	32	0.03125	213	morning
2012	GO:1904738	GO:1904738	vascular associated smooth muscle cell migration	1/101	32/29008	0.105662218753002	0.349192638890639	0.319114066745759	Smo	1	32	0.03125	213	morning
2013	GO:0001822	GO:0001822	kidney development	3/101	327/29008	0.106132294581875	0.349192638890639	0.319114066745759	Aph1a/Smo/Ap1b1	3	327	0.00917431192660551	213	morning
2014	GO:0070507	GO:0070507	regulation of microtubule cytoskeleton organization	2/101	159/29008	0.106229903999474	0.349192638890639	0.319114066745759	Fkbp4/Numa1	2	159	0.0125786163522013	213	morning
2015	GO:0009755	GO:0009755	hormone-mediated signaling pathway	2/101	161/29008	0.108453743149157	0.349192638890639	0.319114066745759	Fkbp4/Arntl	2	161	0.0124223602484472	213	morning
2016	GO:0002230	GO:0002230	positive regulation of defense response to virus by host	1/101	33/29008	0.108779561240092	0.349192638890639	0.319114066745759	Pml	1	33	0.0303030303030303	213	morning
2017	GO:0009119	GO:0009119	ribonucleoside metabolic process	1/101	33/29008	0.108779561240092	0.349192638890639	0.319114066745759	Enpp4	1	33	0.0303030303030303	213	morning
2018	GO:0009303	GO:0009303	rRNA transcription	1/101	33/29008	0.108779561240092	0.349192638890639	0.319114066745759	Spin1	1	33	0.0303030303030303	213	morning
2019	GO:0018345	GO:0018345	protein palmitoylation	1/101	33/29008	0.108779561240092	0.349192638890639	0.319114066745759	Zdhhc9	1	33	0.0303030303030303	213	morning
2020	GO:0033598	GO:0033598	mammary gland epithelial cell proliferation	1/101	33/29008	0.108779561240092	0.349192638890639	0.319114066745759	Btrc	1	33	0.0303030303030303	213	morning
2021	GO:0051497	GO:0051497	negative regulation of stress fiber assembly	1/101	33/29008	0.108779561240092	0.349192638890639	0.319114066745759	Ppp1r9a	1	33	0.0303030303030303	213	morning
2022	GO:0060487	GO:0060487	lung epithelial cell differentiation	1/101	33/29008	0.108779561240092	0.349192638890639	0.319114066745759	Numa1	1	33	0.0303030303030303	213	morning
2023	GO:0072576	GO:0072576	liver morphogenesis	1/101	33/29008	0.108779561240092	0.349192638890639	0.319114066745759	Hpn	1	33	0.0303030303030303	213	morning
2024	GO:0009260	GO:0009260	ribonucleotide biosynthetic process	2/101	162/29008	0.109570351216949	0.349192638890639	0.319114066745759	Gcdh/Dcakd	2	162	0.0123456790123457	213	morning
2025	GO:0021543	GO:0021543	pallium development	2/101	162/29008	0.109570351216949	0.349192638890639	0.319114066745759	Srgap2/Smo	2	162	0.0123456790123457	213	morning
2026	GO:0061025	GO:0061025	membrane fusion	2/101	162/29008	0.109570351216949	0.349192638890639	0.319114066745759	Spg11/Bet1	2	162	0.0123456790123457	213	morning
2027	GO:1990845	GO:1990845	adaptive thermogenesis	2/101	162/29008	0.109570351216949	0.349192638890639	0.319114066745759	Arntl/Dhrs7b	2	162	0.0123456790123457	213	morning
2028	GO:0048562	GO:0048562	embryonic organ morphogenesis	3/101	332/29008	0.109763799392435	0.349192638890639	0.319114066745759	Smo/Hpn/Kdm6a	3	332	0.00903614457831325	213	morning
2029	GO:0062197	GO:0062197	cellular response to chemical stress	3/101	333/29008	0.110495878322414	0.349192638890639	0.319114066745759	Arntl/Pml/Ralbp1	3	333	0.00900900900900901	213	morning
2030	GO:0006457	GO:0006457	protein folding	2/101	163/29008	0.110690038716646	0.349192638890639	0.319114066745759	Fkbp4/Pdia5	2	163	0.0122699386503067	213	morning
2031	GO:0002092	GO:0002092	positive regulation of receptor internalization	1/101	34/29008	0.111886144995562	0.349192638890639	0.319114066745759	Tbc1d5	1	34	0.0294117647058824	213	morning
2032	GO:0010719	GO:0010719	negative regulation of epithelial to mesenchymal transition	1/101	34/29008	0.111886144995562	0.349192638890639	0.319114066745759	Hpn	1	34	0.0294117647058824	213	morning
2033	GO:0032205	GO:0032205	negative regulation of telomere maintenance	1/101	34/29008	0.111886144995562	0.349192638890639	0.319114066745759	Pml	1	34	0.0294117647058824	213	morning
2034	GO:0035335	GO:0035335	peptidyl-tyrosine dephosphorylation	1/101	34/29008	0.111886144995562	0.349192638890639	0.319114066745759	Dusp18	1	34	0.0294117647058824	213	morning
2035	GO:0042278	GO:0042278	purine nucleoside metabolic process	1/101	34/29008	0.111886144995562	0.349192638890639	0.319114066745759	Enpp4	1	34	0.0294117647058824	213	morning
2036	GO:0045920	GO:0045920	negative regulation of exocytosis	1/101	34/29008	0.111886144995562	0.349192638890639	0.319114066745759	Rab33b	1	34	0.0294117647058824	213	morning
2037	GO:0060479	GO:0060479	lung cell differentiation	1/101	34/29008	0.111886144995562	0.349192638890639	0.319114066745759	Numa1	1	34	0.0294117647058824	213	morning
2038	GO:1901186	GO:1901186	positive regulation of ERBB signaling pathway	1/101	34/29008	0.111886144995562	0.349192638890639	0.319114066745759	Dgkd	1	34	0.0294117647058824	213	morning
2039	GO:0032386	GO:0032386	regulation of intracellular transport	3/101	335/29008	0.111965746822735	0.349192638890639	0.319114066745759	Pgap1/Smo/Numa1	3	335	0.00895522388059702	213	morning
2040	GO:0071383	GO:0071383	cellular response to steroid hormone stimulus	2/101	165/29008	0.112938514515265	0.349192638890639	0.319114066745759	Fkbp4/Arntl	2	165	0.0121212121212121	213	morning
2041	GO:0022604	GO:0022604	regulation of cell morphogenesis	3/101	337/29008	0.113443173212089	0.349192638890639	0.319114066745759	Cass4/Hpn/Phip	3	337	0.00890207715133531	213	morning
2042	GO:0032675	GO:0032675	regulation of interleukin-6 production	2/101	166/29008	0.114067234560015	0.349192638890639	0.319114066745759	Bank1/Il16	2	166	0.0120481927710843	213	morning
2043	GO:0003209	GO:0003209	cardiac atrium morphogenesis	1/101	35/29008	0.114982006780454	0.349192638890639	0.319114066745759	Smo	1	35	0.0285714285714286	213	morning
2044	GO:0014002	GO:0014002	astrocyte development	1/101	35/29008	0.114982006780454	0.349192638890639	0.319114066745759	Smo	1	35	0.0285714285714286	213	morning
2045	GO:0042403	GO:0042403	thyroid hormone metabolic process	1/101	35/29008	0.114982006780454	0.349192638890639	0.319114066745759	Hpn	1	35	0.0285714285714286	213	morning
2046	GO:0090183	GO:0090183	regulation of kidney development	1/101	35/29008	0.114982006780454	0.349192638890639	0.319114066745759	Smo	1	35	0.0285714285714286	213	morning
2047	GO:1903203	GO:1903203	regulation of oxidative stress-induced neuron death	1/101	35/29008	0.114982006780454	0.349192638890639	0.319114066745759	Ralbp1	1	35	0.0285714285714286	213	morning
2048	GO:0006164	GO:0006164	purine nucleotide biosynthetic process	2/101	168/29008	0.116333469777364	0.349192638890639	0.319114066745759	Gcdh/Dcakd	2	168	0.0119047619047619	213	morning
2049	GO:2001236	GO:2001236	regulation of extrinsic apoptotic signaling pathway	2/101	168/29008	0.116333469777364	0.349192638890639	0.319114066745759	Pml/Phip	2	168	0.0119047619047619	213	morning
2050	GO:0050727	GO:0050727	regulation of inflammatory response	3/101	342/29008	0.117169360221186	0.349192638890639	0.319114066745759	Il16/Ctsc/Cd200r4	3	342	0.0087719298245614	213	morning
2051	GO:0072001	GO:0072001	renal system development	3/101	342/29008	0.117169360221186	0.349192638890639	0.319114066745759	Aph1a/Smo/Ap1b1	3	342	0.0087719298245614	213	morning
2052	GO:0010950	GO:0010950	positive regulation of endopeptidase activity	2/101	169/29008	0.117470917869803	0.349192638890639	0.319114066745759	Aph1a/Pml	2	169	0.0118343195266272	213	morning
2053	GO:0051100	GO:0051100	negative regulation of binding	2/101	169/29008	0.117470917869803	0.349192638890639	0.319114066745759	Smo/Dhrs7b	2	169	0.0118343195266272	213	morning
2054	GO:0002053	GO:0002053	positive regulation of mesenchymal cell proliferation	1/101	36/29008	0.118067183231466	0.349192638890639	0.319114066745759	Smo	1	36	0.0277777777777778	213	morning
2055	GO:0022617	GO:0022617	extracellular matrix disassembly	1/101	36/29008	0.118067183231466	0.349192638890639	0.319114066745759	Hpn	1	36	0.0277777777777778	213	morning
2056	GO:0031112	GO:0031112	positive regulation of microtubule polymerization or depolymerization	1/101	36/29008	0.118067183231466	0.349192638890639	0.319114066745759	Numa1	1	36	0.0277777777777778	213	morning
2057	GO:0040001	GO:0040001	establishment of mitotic spindle localization	1/101	36/29008	0.118067183231466	0.349192638890639	0.319114066745759	Numa1	1	36	0.0277777777777778	213	morning
2058	GO:0042119	GO:0042119	neutrophil activation	1/101	36/29008	0.118067183231466	0.349192638890639	0.319114066745759	Il16	1	36	0.0277777777777778	213	morning
2059	GO:0046677	GO:0046677	response to antibiotic	1/101	36/29008	0.118067183231466	0.349192638890639	0.319114066745759	Dusp18	1	36	0.0277777777777778	213	morning
2060	GO:0048009	GO:0048009	insulin-like growth factor receptor signaling pathway	1/101	36/29008	0.118067183231466	0.349192638890639	0.319114066745759	Phip	1	36	0.0277777777777778	213	morning
2061	GO:0050869	GO:0050869	negative regulation of B cell activation	1/101	36/29008	0.118067183231466	0.349192638890639	0.319114066745759	Bank1	1	36	0.0277777777777778	213	morning
2062	GO:0060236	GO:0060236	regulation of mitotic spindle organization	1/101	36/29008	0.118067183231466	0.349192638890639	0.319114066745759	Numa1	1	36	0.0277777777777778	213	morning
2063	GO:0060292	GO:0060292	long-term synaptic depression	1/101	36/29008	0.118067183231466	0.349192638890639	0.319114066745759	Ppp1r9a	1	36	0.0277777777777778	213	morning
2064	GO:0060338	GO:0060338	regulation of type I interferon-mediated signaling pathway	1/101	36/29008	0.118067183231466	0.349192638890639	0.319114066745759	Stat2	1	36	0.0277777777777778	213	morning
2065	GO:0070286	GO:0070286	axonemal dynein complex assembly	1/101	36/29008	0.118067183231466	0.349192638890639	0.319114066745759	Dnah8	1	36	0.0277777777777778	213	morning
2066	GO:1903531	GO:1903531	negative regulation of secretion by cell	2/101	170/29008	0.118611208554182	0.349805650297925	0.319674274898377	Rab33b/Ppp1r9a	2	170	0.0117647058823529	213	morning
2067	GO:0046390	GO:0046390	ribose phosphate biosynthetic process	2/101	171/29008	0.119754308773346	0.349805650297925	0.319674274898377	Gcdh/Dcakd	2	171	0.0116959064327485	213	morning
2068	GO:0010923	GO:0010923	negative regulation of phosphatase activity	1/101	37/29008	0.121141710861371	0.349805650297925	0.319674274898377	Hpn	1	37	0.027027027027027	213	morning
2069	GO:0019076	GO:0019076	viral release from host cell	1/101	37/29008	0.121141710861371	0.349805650297925	0.319674274898377	Pml	1	37	0.027027027027027	213	morning
2070	GO:0031069	GO:0031069	hair follicle morphogenesis	1/101	37/29008	0.121141710861371	0.349805650297925	0.319674274898377	Smo	1	37	0.027027027027027	213	morning
2071	GO:0032692	GO:0032692	negative regulation of interleukin-1 production	1/101	37/29008	0.121141710861371	0.349805650297925	0.319674274898377	Pml	1	37	0.027027027027027	213	morning
2072	GO:0035890	GO:0035890	exit from host	1/101	37/29008	0.121141710861371	0.349805650297925	0.319674274898377	Pml	1	37	0.027027027027027	213	morning
2073	GO:0035891	GO:0035891	exit from host cell	1/101	37/29008	0.121141710861371	0.349805650297925	0.319674274898377	Pml	1	37	0.027027027027027	213	morning
2074	GO:0036475	GO:0036475	neuron death in response to oxidative stress	1/101	37/29008	0.121141710861371	0.349805650297925	0.319674274898377	Ralbp1	1	37	0.027027027027027	213	morning
2075	GO:0048846	GO:0048846	axon extension involved in axon guidance	1/101	37/29008	0.121141710861371	0.349805650297925	0.319674274898377	Smo	1	37	0.027027027027027	213	morning
2076	GO:0071514	GO:0071514	genetic imprinting	1/101	37/29008	0.121141710861371	0.349805650297925	0.319674274898377	Dnmt3a	1	37	0.027027027027027	213	morning
2077	GO:1902284	GO:1902284	neuron projection extension involved in neuron projection guidance	1/101	37/29008	0.121141710861371	0.349805650297925	0.319674274898377	Smo	1	37	0.027027027027027	213	morning
2078	GO:0030509	GO:0030509	BMP signaling pathway	2/101	173/29008	0.122048806544101	0.351040182280085	0.320802467412991	Numa1/Hivep1	2	173	0.0115606936416185	213	morning
2079	GO:0051896	GO:0051896	regulation of protein kinase B signaling	2/101	173/29008	0.122048806544101	0.351040182280085	0.320802467412991	Cass4/Bank1	2	173	0.0115606936416185	213	morning
2080	GO:0032635	GO:0032635	interleukin-6 production	2/101	174/29008	0.123200138935344	0.351456518125297	0.321182941139814	Bank1/Il16	2	174	0.0114942528735632	213	morning
2081	GO:0072522	GO:0072522	purine-containing compound biosynthetic process	2/101	174/29008	0.123200138935344	0.351456518125297	0.321182941139814	Gcdh/Dcakd	2	174	0.0114942528735632	213	morning
2082	GO:0009595	GO:0009595	detection of biotic stimulus	1/101	38/29008	0.124205626059432	0.351456518125297	0.321182941139814	Smo	1	38	0.0263157894736842	213	morning
2083	GO:0021799	GO:0021799	cerebral cortex radially oriented cell migration	1/101	38/29008	0.124205626059432	0.351456518125297	0.321182941139814	Srgap2	1	38	0.0263157894736842	213	morning
2084	GO:0051294	GO:0051294	establishment of spindle orientation	1/101	38/29008	0.124205626059432	0.351456518125297	0.321182941139814	Numa1	1	38	0.0263157894736842	213	morning
2085	GO:0070528	GO:0070528	protein kinase C signaling	1/101	38/29008	0.124205626059432	0.351456518125297	0.321182941139814	Dgkd	1	38	0.0263157894736842	213	morning
2086	GO:0072210	GO:0072210	metanephric nephron development	1/101	38/29008	0.124205626059432	0.351456518125297	0.321182941139814	Smo	1	38	0.0263157894736842	213	morning
2087	GO:1905508	GO:1905508	protein localization to microtubule organizing center	1/101	38/29008	0.124205626059432	0.351456518125297	0.321182941139814	Numa1	1	38	0.0263157894736842	213	morning
2088	GO:0051494	GO:0051494	negative regulation of cytoskeleton organization	2/101	175/29008	0.124354150538869	0.351456518125297	0.321182941139814	Ppp1r9a/Fkbp4	2	175	0.0114285714285714	213	morning
2089	GO:0007033	GO:0007033	vacuole organization	2/101	177/29008	0.126670083135286	0.354196054932337	0.323686501164079	Spg11/Rab33b	2	177	0.0112994350282486	213	morning
2090	GO:1902904	GO:1902904	negative regulation of supramolecular fiber organization	2/101	177/29008	0.126670083135286	0.354196054932337	0.323686501164079	Ppp1r9a/Fkbp4	2	177	0.0112994350282486	213	morning
2091	GO:0001881	GO:0001881	receptor recycling	1/101	39/29008	0.12725896509181	0.354196054932337	0.323686501164079	Tbc1d16	1	39	0.0256410256410256	213	morning
2092	GO:0018208	GO:0018208	peptidyl-proline modification	1/101	39/29008	0.12725896509181	0.354196054932337	0.323686501164079	Fkbp4	1	39	0.0256410256410256	213	morning
2093	GO:0032232	GO:0032232	negative regulation of actin filament bundle assembly	1/101	39/29008	0.12725896509181	0.354196054932337	0.323686501164079	Ppp1r9a	1	39	0.0256410256410256	213	morning
2094	GO:0051180	GO:0051180	vitamin transport	1/101	39/29008	0.12725896509181	0.354196054932337	0.323686501164079	Abcc5	1	39	0.0256410256410256	213	morning
2095	GO:1905332	GO:1905332	positive regulation of morphogenesis of an epithelium	1/101	39/29008	0.12725896509181	0.354196054932337	0.323686501164079	Smo	1	39	0.0256410256410256	213	morning
2096	GO:2000036	GO:2000036	regulation of stem cell population maintenance	1/101	39/29008	0.12725896509181	0.354196054932337	0.323686501164079	Smo	1	39	0.0256410256410256	213	morning
2097	GO:0010952	GO:0010952	positive regulation of peptidase activity	2/101	179/29008	0.128996349703117	0.358350390826116	0.327482993054352	Aph1a/Pml	2	179	0.0111731843575419	213	morning
2098	GO:0006643	GO:0006643	membrane lipid metabolic process	2/101	180/29008	0.130163279465517	0.358574779408467	0.327688053370838	Pgap1/Dpm3	2	180	0.0111111111111111	213	morning
2099	GO:0030513	GO:0030513	positive regulation of BMP signaling pathway	1/101	40/29008	0.130301764101984	0.358574779408467	0.327688053370838	Numa1	1	40	0.025	213	morning
2100	GO:0030521	GO:0030521	androgen receptor signaling pathway	1/101	40/29008	0.130301764101984	0.358574779408467	0.327688053370838	Fkbp4	1	40	0.025	213	morning
2101	GO:0033144	GO:0033144	negative regulation of intracellular steroid hormone receptor signaling pathway	1/101	40/29008	0.130301764101984	0.358574779408467	0.327688053370838	Arntl	1	40	0.025	213	morning
2102	GO:0090224	GO:0090224	regulation of spindle organization	1/101	40/29008	0.130301764101984	0.358574779408467	0.327688053370838	Numa1	1	40	0.025	213	morning
2103	GO:0048872	GO:0048872	homeostasis of number of cells	3/101	363/29008	0.133306485812625	0.36014956187958	0.329127188056476	Smo/Zfp251/Lipa	3	363	0.00826446280991736	213	morning
2104	GO:0000578	GO:0000578	embryonic axis specification	1/101	41/29008	0.133334059111156	0.36014956187958	0.329127188056476	Kdm6a	1	41	0.024390243902439	213	morning
2105	GO:0003230	GO:0003230	cardiac atrium development	1/101	41/29008	0.133334059111156	0.36014956187958	0.329127188056476	Smo	1	41	0.024390243902439	213	morning
2106	GO:0006220	GO:0006220	pyrimidine nucleotide metabolic process	1/101	41/29008	0.133334059111156	0.36014956187958	0.329127188056476	Cmpk2	1	41	0.024390243902439	213	morning
2107	GO:0006636	GO:0006636	unsaturated fatty acid biosynthetic process	1/101	41/29008	0.133334059111156	0.36014956187958	0.329127188056476	Tbxas1	1	41	0.024390243902439	213	morning
2108	GO:0007143	GO:0007143	female meiotic nuclear division	1/101	41/29008	0.133334059111156	0.36014956187958	0.329127188056476	Spin1	1	41	0.024390243902439	213	morning
2109	GO:0035850	GO:0035850	epithelial cell differentiation involved in kidney development	1/101	41/29008	0.133334059111156	0.36014956187958	0.329127188056476	Smo	1	41	0.024390243902439	213	morning
2110	GO:1901568	GO:1901568	fatty acid derivative metabolic process	1/101	41/29008	0.133334059111156	0.36014956187958	0.329127188056476	Gcdh	1	41	0.024390243902439	213	morning
2111	GO:1902692	GO:1902692	regulation of neuroblast proliferation	1/101	41/29008	0.133334059111156	0.36014956187958	0.329127188056476	Smo	1	41	0.024390243902439	213	morning
2112	GO:2000279	GO:2000279	negative regulation of DNA biosynthetic process	1/101	41/29008	0.133334059111156	0.36014956187958	0.329127188056476	Pml	1	41	0.024390243902439	213	morning
2113	GO:0007051	GO:0007051	spindle organization	2/101	183/29008	0.133678881022242	0.360415988612453	0.329370665463351	Numa1/Ralbp1	2	183	0.0109289617486339	213	morning
2114	GO:0010639	GO:0010639	negative regulation of organelle organization	3/101	364/29008	0.134093698912704	0.360869807368012	0.329785393417273	Ppp1r9a/Fkbp4/Pml	3	364	0.00824175824175824	213	morning
2115	GO:0071772	GO:0071772	response to BMP	2/101	184/29008	0.134855582902931	0.361590793717749	0.330444275823453	Numa1/Hivep1	2	184	0.0108695652173913	213	morning
2116	GO:0071773	GO:0071773	cellular response to BMP stimulus	2/101	184/29008	0.134855582902931	0.361590793717749	0.330444275823453	Numa1/Hivep1	2	184	0.0108695652173913	213	morning
2117	GO:0033044	GO:0033044	regulation of chromosome organization	2/101	185/29008	0.136034651218837	0.362954576602407	0.331690585894204	Numa1/Pml	2	185	0.0108108108108108	213	morning
2118	GO:0001774	GO:0001774	microglial cell activation	1/101	42/29008	0.136355886018664	0.362954576602407	0.331690585894204	Ctsc	1	42	0.0238095238095238	213	morning
2119	GO:0036230	GO:0036230	granulocyte activation	1/101	42/29008	0.136355886018664	0.362954576602407	0.331690585894204	Il16	1	42	0.0238095238095238	213	morning
2120	GO:0072595	GO:0072595	maintenance of protein localization in organelle	1/101	42/29008	0.136355886018664	0.362954576602407	0.331690585894204	Pml	1	42	0.0238095238095238	213	morning
2121	GO:0017148	GO:0017148	negative regulation of translation	2/101	186/29008	0.137216055691757	0.364581316756319	0.333177202759047	Bank1/Pml	2	186	0.010752688172043	213	morning
2122	GO:0030851	GO:0030851	granulocyte differentiation	1/101	43/29008	0.139367280602386	0.364917039688469	0.333484007365576	Dhrs7b	1	43	0.0232558139534884	213	morning
2123	GO:0032735	GO:0032735	positive regulation of interleukin-12 production	1/101	43/29008	0.139367280602386	0.364917039688469	0.333484007365576	Il16	1	43	0.0232558139534884	213	morning
2124	GO:0040018	GO:0040018	positive regulation of multicellular organism growth	1/101	43/29008	0.139367280602386	0.364917039688469	0.333484007365576	Smo	1	43	0.0232558139534884	213	morning
2125	GO:0045880	GO:0045880	positive regulation of smoothened signaling pathway	1/101	43/29008	0.139367280602386	0.364917039688469	0.333484007365576	Smo	1	43	0.0232558139534884	213	morning
2126	GO:0048730	GO:0048730	epidermis morphogenesis	1/101	43/29008	0.139367280602386	0.364917039688469	0.333484007365576	Smo	1	43	0.0232558139534884	213	morning
2127	GO:0048741	GO:0048741	skeletal muscle fiber development	1/101	43/29008	0.139367280602386	0.364917039688469	0.333484007365576	Smo	1	43	0.0232558139534884	213	morning
2128	GO:1900026	GO:1900026	positive regulation of substrate adhesion-dependent cell spreading	1/101	43/29008	0.139367280602386	0.364917039688469	0.333484007365576	Cass4	1	43	0.0232558139534884	213	morning
2129	GO:2000772	GO:2000772	regulation of cellular senescence	1/101	43/29008	0.139367280602386	0.364917039688469	0.333484007365576	Arntl	1	43	0.0232558139534884	213	morning
2130	GO:0001659	GO:0001659	temperature homeostasis	2/101	188/29008	0.139585752886299	0.364917039688469	0.333484007365576	Arntl/Dhrs7b	2	188	0.0106382978723404	213	morning
2131	GO:0043122	GO:0043122	regulation of I-kappaB kinase/NF-kappaB signaling	2/101	190/29008	0.14196443581091	0.36630432293856	0.334751793539625	Card6/Btrc	2	190	0.0105263157894737	213	morning
2132	GO:0050821	GO:0050821	protein stabilization	2/101	190/29008	0.14196443581091	0.36630432293856	0.334751793539625	Smo/Pml	2	190	0.0105263157894737	213	morning
2133	GO:0060401	GO:0060401	cytosolic calcium ion transport	2/101	190/29008	0.14196443581091	0.36630432293856	0.334751793539625	Micu3/Pml	2	190	0.0105263157894737	213	morning
2134	GO:0009394	GO:0009394	2'-deoxyribonucleotide metabolic process	1/101	44/29008	0.142368278519154	0.36630432293856	0.334751793539625	Cmpk2	1	44	0.0227272727272727	213	morning
2135	GO:0010464	GO:0010464	regulation of mesenchymal cell proliferation	1/101	44/29008	0.142368278519154	0.36630432293856	0.334751793539625	Smo	1	44	0.0227272727272727	213	morning
2136	GO:0019692	GO:0019692	deoxyribose phosphate metabolic process	1/101	44/29008	0.142368278519154	0.36630432293856	0.334751793539625	Cmpk2	1	44	0.0227272727272727	213	morning
2137	GO:0048854	GO:0048854	brain morphogenesis	1/101	44/29008	0.142368278519154	0.36630432293856	0.334751793539625	Smo	1	44	0.0227272727272727	213	morning
2138	GO:0061098	GO:0061098	positive regulation of protein tyrosine kinase activity	1/101	44/29008	0.142368278519154	0.36630432293856	0.334751793539625	Cass4	1	44	0.0227272727272727	213	morning
2139	GO:1902742	GO:1902742	apoptotic process involved in development	1/101	44/29008	0.142368278519154	0.36630432293856	0.334751793539625	Pml	1	44	0.0227272727272727	213	morning
2140	GO:0050731	GO:0050731	positive regulation of peptidyl-tyrosine phosphorylation	2/101	192/29008	0.144351868601428	0.368813608330569	0.337044935424326	Cass4/Bank1	2	192	0.0104166666666667	213	morning
2141	GO:0006509	GO:0006509	membrane protein ectodomain proteolysis	1/101	45/29008	0.145358915305149	0.368813608330569	0.337044935424326	Aph1a	1	45	0.0222222222222222	213	morning
2142	GO:0006890	GO:0006890	retrograde vesicle-mediated transport, Golgi to endoplasmic reticulum	1/101	45/29008	0.145358915305149	0.368813608330569	0.337044935424326	Rab33b	1	45	0.0222222222222222	213	morning
2143	GO:0042771	GO:0042771	intrinsic apoptotic signaling pathway in response to DNA damage by p53 class mediator	1/101	45/29008	0.145358915305149	0.368813608330569	0.337044935424326	Pml	1	45	0.0222222222222222	213	morning
2144	GO:0045840	GO:0045840	positive regulation of mitotic nuclear division	1/101	45/29008	0.145358915305149	0.368813608330569	0.337044935424326	Phip	1	45	0.0222222222222222	213	morning
2145	GO:0050691	GO:0050691	regulation of defense response to virus by host	1/101	45/29008	0.145358915305149	0.368813608330569	0.337044935424326	Pml	1	45	0.0222222222222222	213	morning
2146	GO:0050918	GO:0050918	positive chemotaxis	1/101	45/29008	0.145358915305149	0.368813608330569	0.337044935424326	Il16	1	45	0.0222222222222222	213	morning
2147	GO:0072583	GO:0072583	clathrin-dependent endocytosis	1/101	45/29008	0.145358915305149	0.368813608330569	0.337044935424326	Dgkd	1	45	0.0222222222222222	213	morning
2148	GO:0003002	GO:0003002	regionalization	3/101	379/29008	0.146093982583319	0.370037353809652	0.338163270558001	Pgap1/Smo/Kdm6a	3	379	0.0079155672823219	213	morning
2149	GO:0043112	GO:0043112	receptor metabolic process	2/101	194/29008	0.146747818178285	0.371051478088099	0.339090040731934	Tbc1d16/Tbc1d5	2	194	0.0103092783505155	213	morning
2150	GO:0033047	GO:0033047	regulation of mitotic sister chromatid segregation	1/101	46/29008	0.148339226376315	0.371864088039255	0.339832654513872	Numa1	1	46	0.0217391304347826	213	morning
2151	GO:0046854	GO:0046854	phosphatidylinositol phosphate biosynthetic process	1/101	46/29008	0.148339226376315	0.371864088039255	0.339832654513872	Tmem150a	1	46	0.0217391304347826	213	morning
2152	GO:0050974	GO:0050974	detection of mechanical stimulus involved in sensory perception	1/101	46/29008	0.148339226376315	0.371864088039255	0.339832654513872	Hpn	1	46	0.0217391304347826	213	morning
2153	GO:0051898	GO:0051898	negative regulation of protein kinase B signaling	1/101	46/29008	0.148339226376315	0.371864088039255	0.339832654513872	Bank1	1	46	0.0217391304347826	213	morning
2154	GO:0072523	GO:0072523	purine-containing compound catabolic process	1/101	46/29008	0.148339226376315	0.371864088039255	0.339832654513872	Enpp4	1	46	0.0217391304347826	213	morning
2155	GO:0021915	GO:0021915	neural tube development	2/101	197/29008	0.150357208436964	0.374816814974786	0.3425310410073	Smo/Kdm6a	2	197	0.0101522842639594	213	morning
2156	GO:0003016	GO:0003016	respiratory system process	1/101	47/29008	0.151309247028756	0.374816814974786	0.3425310410073	Kdm6a	1	47	0.0212765957446809	213	morning
2157	GO:0014904	GO:0014904	myotube cell development	1/101	47/29008	0.151309247028756	0.374816814974786	0.3425310410073	Smo	1	47	0.0212765957446809	213	morning
2158	GO:0021696	GO:0021696	cerebellar cortex morphogenesis	1/101	47/29008	0.151309247028756	0.374816814974786	0.3425310410073	Smo	1	47	0.0212765957446809	213	morning
2159	GO:0048489	GO:0048489	synaptic vesicle transport	1/101	47/29008	0.151309247028756	0.374816814974786	0.3425310410073	Spg11	1	47	0.0212765957446809	213	morning
2160	GO:0072348	GO:0072348	sulfur compound transport	1/101	47/29008	0.151309247028756	0.374816814974786	0.3425310410073	Abcc5	1	47	0.0212765957446809	213	morning
2161	GO:0120163	GO:0120163	negative regulation of cold-induced thermogenesis	1/101	47/29008	0.151309247028756	0.374816814974786	0.3425310410073	Arntl	1	47	0.0212765957446809	213	morning
2162	GO:0007178	GO:0007178	transmembrane receptor protein serine/threonine kinase signaling pathway	3/101	387/29008	0.152635037269018	0.375755114476243	0.343388517759063	Numa1/Pml/Hivep1	3	387	0.00775193798449612	213	morning
2163	GO:0051048	GO:0051048	negative regulation of secretion	2/101	199/29008	0.152773448290417	0.375755114476243	0.343388517759063	Rab33b/Ppp1r9a	2	199	0.0100502512562814	213	morning
2164	GO:1902903	GO:1902903	regulation of supramolecular fiber organization	3/101	388/29008	0.15345925001499	0.375755114476243	0.343388517759063	Ppp1r9a/Fkbp4/Numa1	3	388	0.0077319587628866	213	morning
2165	GO:0044706	GO:0044706	multi-multicellular organism process	2/101	200/29008	0.153984478041645	0.375755114476243	0.343388517759063	Fkbp4/Arntl	2	200	0.01	213	morning
2166	GO:0002920	GO:0002920	regulation of humoral immune response	1/101	48/29008	0.154269012439139	0.375755114476243	0.343388517759063	C6	1	48	0.0208333333333333	213	morning
2167	GO:0010799	GO:0010799	regulation of peptidyl-threonine phosphorylation	1/101	48/29008	0.154269012439139	0.375755114476243	0.343388517759063	Phip	1	48	0.0208333333333333	213	morning
2168	GO:0034205	GO:0034205	amyloid-beta formation	1/101	48/29008	0.154269012439139	0.375755114476243	0.343388517759063	Aph1a	1	48	0.0208333333333333	213	morning
2169	GO:0043277	GO:0043277	apoptotic cell clearance	1/101	48/29008	0.154269012439139	0.375755114476243	0.343388517759063	Spg11	1	48	0.0208333333333333	213	morning
2170	GO:0051972	GO:0051972	regulation of telomerase activity	1/101	48/29008	0.154269012439139	0.375755114476243	0.343388517759063	Pml	1	48	0.0208333333333333	213	morning
2171	GO:1901985	GO:1901985	positive regulation of protein acetylation	1/101	48/29008	0.154269012439139	0.375755114476243	0.343388517759063	Arntl	1	48	0.0208333333333333	213	morning
2172	GO:0006473	GO:0006473	protein acetylation	2/101	201/29008	0.155197410697426	0.375755114476243	0.343388517759063	Arntl/Mbd3	2	201	0.00995024875621891	213	morning
2173	GO:0007519	GO:0007519	skeletal muscle tissue development	2/101	201/29008	0.155197410697426	0.375755114476243	0.343388517759063	Smo/Arntl	2	201	0.00995024875621891	213	morning
2174	GO:0030308	GO:0030308	negative regulation of cell growth	2/101	202/29008	0.15641221873143	0.375755114476243	0.343388517759063	Mndal/Pml	2	202	0.0099009900990099	213	morning
2175	GO:0048771	GO:0048771	tissue remodeling	2/101	202/29008	0.15641221873143	0.375755114476243	0.343388517759063	Pml/Lipa	2	202	0.0099009900990099	213	morning
2176	GO:0009262	GO:0009262	deoxyribonucleotide metabolic process	1/101	49/29008	0.157218557665093	0.375755114476243	0.343388517759063	Cmpk2	1	49	0.0204081632653061	213	morning
2177	GO:0010332	GO:0010332	response to gamma radiation	1/101	49/29008	0.157218557665093	0.375755114476243	0.343388517759063	Pml	1	49	0.0204081632653061	213	morning
2178	GO:0031111	GO:0031111	negative regulation of microtubule polymerization or depolymerization	1/101	49/29008	0.157218557665093	0.375755114476243	0.343388517759063	Fkbp4	1	49	0.0204081632653061	213	morning
2179	GO:0032210	GO:0032210	regulation of telomere maintenance via telomerase	1/101	49/29008	0.157218557665093	0.375755114476243	0.343388517759063	Pml	1	49	0.0204081632653061	213	morning
2180	GO:0055081	GO:0055081	anion homeostasis	1/101	49/29008	0.157218557665093	0.375755114476243	0.343388517759063	Tbxas1	1	49	0.0204081632653061	213	morning
2181	GO:0090659	GO:0090659	walking behavior	1/101	49/29008	0.157218557665093	0.375755114476243	0.343388517759063	Spg11	1	49	0.0204081632653061	213	morning
2182	GO:1990138	GO:1990138	neuron projection extension	2/101	203/29008	0.157628874782374	0.375755114476243	0.343388517759063	Spg11/Smo	2	203	0.00985221674876847	213	morning
2183	GO:0072521	GO:0072521	purine-containing compound metabolic process	3/101	395/29008	0.159268399077007	0.375755114476243	0.343388517759063	Gcdh/Dcakd/Enpp4	3	395	0.00759493670886076	213	morning
2184	GO:0043491	GO:0043491	protein kinase B signaling	2/101	205/29008	0.160067622310386	0.375755114476243	0.343388517759063	Cass4/Bank1	2	205	0.00975609756097561	213	morning
2185	GO:0018198	GO:0018198	peptidyl-cysteine modification	1/101	50/29008	0.160157917645612	0.375755114476243	0.343388517759063	Zdhhc9	1	50	0.02	213	morning
2186	GO:0019083	GO:0019083	viral transcription	1/101	50/29008	0.160157917645612	0.375755114476243	0.343388517759063	Hpn	1	50	0.02	213	morning
2187	GO:0021532	GO:0021532	neural tube patterning	1/101	50/29008	0.160157917645612	0.375755114476243	0.343388517759063	Smo	1	50	0.02	213	morning
2188	GO:0031146	GO:0031146	SCF-dependent proteasomal ubiquitin-dependent protein catabolic process	1/101	50/29008	0.160157917645612	0.375755114476243	0.343388517759063	Btrc	1	50	0.02	213	morning
2189	GO:0035305	GO:0035305	negative regulation of dephosphorylation	1/101	50/29008	0.160157917645612	0.375755114476243	0.343388517759063	Hpn	1	50	0.02	213	morning
2190	GO:0060337	GO:0060337	type I interferon signaling pathway	1/101	50/29008	0.160157917645612	0.375755114476243	0.343388517759063	Stat2	1	50	0.02	213	morning
2191	GO:0071357	GO:0071357	cellular response to type I interferon	1/101	50/29008	0.160157917645612	0.375755114476243	0.343388517759063	Stat2	1	50	0.02	213	morning
2192	GO:0090102	GO:0090102	cochlea development	1/101	50/29008	0.160157917645612	0.375755114476243	0.343388517759063	Hpn	1	50	0.02	213	morning
2193	GO:0090342	GO:0090342	regulation of cell aging	1/101	50/29008	0.160157917645612	0.375755114476243	0.343388517759063	Arntl	1	50	0.02	213	morning
2194	GO:0097237	GO:0097237	cellular response to toxic substance	1/101	50/29008	0.160157917645612	0.375755114476243	0.343388517759063	Ppp1r9a	1	50	0.02	213	morning
2195	GO:0032350	GO:0032350	regulation of hormone metabolic process	1/101	51/29008	0.163087127201443	0.379585936761388	0.346889362686025	Hpn	1	51	0.0196078431372549	213	morning
2196	GO:0046456	GO:0046456	icosanoid biosynthetic process	1/101	51/29008	0.163087127201443	0.379585936761388	0.346889362686025	Tbxas1	1	51	0.0196078431372549	213	morning
2197	GO:0051293	GO:0051293	establishment of spindle localization	1/101	51/29008	0.163087127201443	0.379585936761388	0.346889362686025	Numa1	1	51	0.0196078431372549	213	morning
2198	GO:0051438	GO:0051438	regulation of ubiquitin-protein transferase activity	1/101	51/29008	0.163087127201443	0.379585936761388	0.346889362686025	Btrc	1	51	0.0196078431372549	213	morning
2199	GO:0060428	GO:0060428	lung epithelium development	1/101	51/29008	0.163087127201443	0.379585936761388	0.346889362686025	Numa1	1	51	0.0196078431372549	213	morning
2200	GO:0030900	GO:0030900	forebrain development	3/101	400/29008	0.16345916516456	0.379847964763359	0.347128820257571	Pgap1/Srgap2/Smo	3	400	0.0075	213	morning
2201	GO:0006338	GO:0006338	chromatin remodeling	2/101	208/29008	0.163738929099291	0.37989507480406	0.347171872358326	Shprh/Kdm6a	2	208	0.00961538461538462	213	morning
2202	GO:0034249	GO:0034249	negative regulation of cellular amide metabolic process	2/101	209/29008	0.164966107807494	0.380929635730354	0.348117318818867	Bank1/Pml	2	209	0.00956937799043062	213	morning
2203	GO:0030857	GO:0030857	negative regulation of epithelial cell differentiation	1/101	52/29008	0.166006221035496	0.380929635730354	0.348117318818867	Smo	1	52	0.0192307692307692	213	morning
2204	GO:0032206	GO:0032206	positive regulation of telomere maintenance	1/101	52/29008	0.166006221035496	0.380929635730354	0.348117318818867	Pml	1	52	0.0192307692307692	213	morning
2205	GO:0032715	GO:0032715	negative regulation of interleukin-6 production	1/101	52/29008	0.166006221035496	0.380929635730354	0.348117318818867	Bank1	1	52	0.0192307692307692	213	morning
2206	GO:0042307	GO:0042307	positive regulation of protein import into nucleus	1/101	52/29008	0.166006221035496	0.380929635730354	0.348117318818867	Smo	1	52	0.0192307692307692	213	morning
2207	GO:0061005	GO:0061005	cell differentiation involved in kidney development	1/101	52/29008	0.166006221035496	0.380929635730354	0.348117318818867	Smo	1	52	0.0192307692307692	213	morning
2208	GO:2000059	GO:2000059	negative regulation of ubiquitin-dependent protein catabolic process	1/101	52/29008	0.166006221035496	0.380929635730354	0.348117318818867	Pml	1	52	0.0192307692307692	213	morning
2209	GO:0006839	GO:0006839	mitochondrial transport	2/101	212/29008	0.168657506069366	0.383398297961922	0.350373336719588	Micu3/Dusp18	2	212	0.00943396226415094	213	morning
2210	GO:0060538	GO:0060538	skeletal muscle organ development	2/101	212/29008	0.168657506069366	0.383398297961922	0.350373336719588	Smo/Arntl	2	212	0.00943396226415094	213	morning
2211	GO:0021795	GO:0021795	cerebral cortex cell migration	1/101	53/29008	0.168915233733224	0.383398297961922	0.350373336719588	Srgap2	1	53	0.0188679245283019	213	morning
2212	GO:0030850	GO:0030850	prostate gland development	1/101	53/29008	0.168915233733224	0.383398297961922	0.350373336719588	Fkbp4	1	53	0.0188679245283019	213	morning
2213	GO:0043392	GO:0043392	negative regulation of DNA binding	1/101	53/29008	0.168915233733224	0.383398297961922	0.350373336719588	Smo	1	53	0.0188679245283019	213	morning
2214	GO:0045907	GO:0045907	positive regulation of vasoconstriction	1/101	53/29008	0.168915233733224	0.383398297961922	0.350373336719588	Tbxas1	1	53	0.0188679245283019	213	morning
2215	GO:0098781	GO:0098781	ncRNA transcription	1/101	53/29008	0.168915233733224	0.383398297961922	0.350373336719588	Spin1	1	53	0.0188679245283019	213	morning
2216	GO:0006979	GO:0006979	response to oxidative stress	3/101	407/29008	0.169381878318833	0.38386233724268	0.350797404828478	Arntl/Pml/Ralbp1	3	407	0.00737100737100737	213	morning
2217	GO:0030258	GO:0030258	lipid modification	2/101	213/29008	0.169891173163975	0.384421449014002	0.351308356123668	Dgkd/Gcdh	2	213	0.00938967136150235	213	morning
2218	GO:0006692	GO:0006692	prostanoid metabolic process	1/101	54/29008	0.171814199763027	0.386384006840356	0.353101864174642	Tbxas1	1	54	0.0185185185185185	213	morning
2219	GO:0006693	GO:0006693	prostaglandin metabolic process	1/101	54/29008	0.171814199763027	0.386384006840356	0.353101864174642	Tbxas1	1	54	0.0185185185185185	213	morning
2220	GO:0045604	GO:0045604	regulation of epidermal cell differentiation	1/101	54/29008	0.171814199763027	0.386384006840356	0.353101864174642	Numa1	1	54	0.0185185185185185	213	morning
2221	GO:0090311	GO:0090311	regulation of protein deacetylation	1/101	54/29008	0.171814199763027	0.386384006840356	0.353101864174642	Pml	1	54	0.0185185185185185	213	morning
2222	GO:0050679	GO:0050679	positive regulation of epithelial cell proliferation	2/101	215/29008	0.172363155042772	0.387024016844506	0.353686745333166	Smo/Hpn	2	215	0.00930232558139535	213	morning
2223	GO:0009116	GO:0009116	nucleoside metabolic process	1/101	55/29008	0.17470315347664	0.390481552198168	0.356846457322312	Enpp4	1	55	0.0181818181818182	213	morning
2224	GO:0060612	GO:0060612	adipose tissue development	1/101	55/29008	0.17470315347664	0.390481552198168	0.356846457322312	Dhrs7b	1	55	0.0181818181818182	213	morning
2225	GO:2001222	GO:2001222	regulation of neuron migration	1/101	55/29008	0.17470315347664	0.390481552198168	0.356846457322312	Srgap2	1	55	0.0181818181818182	213	morning
2226	GO:0048839	GO:0048839	inner ear development	2/101	218/29008	0.176082367776656	0.391536501530634	0.357810535983201	Hpn/Ccm2	2	218	0.00917431192660551	213	morning
2227	GO:0010463	GO:0010463	mesenchymal cell proliferation	1/101	56/29008	0.177582129109522	0.391536501530634	0.357810535983201	Smo	1	56	0.0178571428571429	213	morning
2228	GO:0030858	GO:0030858	positive regulation of epithelial cell differentiation	1/101	56/29008	0.177582129109522	0.391536501530634	0.357810535983201	Numa1	1	56	0.0178571428571429	213	morning
2229	GO:0034340	GO:0034340	response to type I interferon	1/101	56/29008	0.177582129109522	0.391536501530634	0.357810535983201	Stat2	1	56	0.0178571428571429	213	morning
2230	GO:0051489	GO:0051489	regulation of filopodium assembly	1/101	56/29008	0.177582129109522	0.391536501530634	0.357810535983201	Ppp1r9a	1	56	0.0178571428571429	213	morning
2231	GO:0051653	GO:0051653	spindle localization	1/101	56/29008	0.177582129109522	0.391536501530634	0.357810535983201	Numa1	1	56	0.0178571428571429	213	morning
2232	GO:0061001	GO:0061001	regulation of dendritic spine morphogenesis	1/101	56/29008	0.177582129109522	0.391536501530634	0.357810535983201	Ppp1r9a	1	56	0.0178571428571429	213	morning
2233	GO:0090303	GO:0090303	positive regulation of wound healing	1/101	56/29008	0.177582129109522	0.391536501530634	0.357810535983201	Enpp4	1	56	0.0178571428571429	213	morning
2234	GO:1900271	GO:1900271	regulation of long-term synaptic potentiation	1/101	56/29008	0.177582129109522	0.391536501530634	0.357810535983201	Ppp1r9a	1	56	0.0178571428571429	213	morning
2235	GO:0031648	GO:0031648	protein destabilization	1/101	57/29008	0.180451160781253	0.395820433000022	0.361725460413451	Btrc	1	57	0.0175438596491228	213	morning
2236	GO:0072527	GO:0072527	pyrimidine-containing compound metabolic process	1/101	57/29008	0.180451160781253	0.395820433000022	0.361725460413451	Cmpk2	1	57	0.0175438596491228	213	morning
2237	GO:0072698	GO:0072698	protein localization to microtubule cytoskeleton	1/101	57/29008	0.180451160781253	0.395820433000022	0.361725460413451	Numa1	1	57	0.0175438596491228	213	morning
2238	GO:0016236	GO:0016236	macroautophagy	2/101	222/29008	0.181061253314721	0.395820433000022	0.361725460413451	Rab33b/Tbc1d5	2	222	0.00900900900900901	213	morning
2239	GO:0043161	GO:0043161	proteasome-mediated ubiquitin-dependent protein catabolic process	3/101	423/29008	0.183148621490473	0.395820433000022	0.361725460413451	Arntl/Pml/Btrc	3	423	0.00709219858156028	213	morning
2240	GO:0010761	GO:0010761	fibroblast migration	1/101	58/29008	0.183310282495912	0.395820433000022	0.361725460413451	Pml	1	58	0.0172413793103448	213	morning
2241	GO:0021587	GO:0021587	cerebellum morphogenesis	1/101	58/29008	0.183310282495912	0.395820433000022	0.361725460413451	Smo	1	58	0.0172413793103448	213	morning
2242	GO:0033619	GO:0033619	membrane protein proteolysis	1/101	58/29008	0.183310282495912	0.395820433000022	0.361725460413451	Aph1a	1	58	0.0172413793103448	213	morning
2243	GO:0043030	GO:0043030	regulation of macrophage activation	1/101	58/29008	0.183310282495912	0.395820433000022	0.361725460413451	Ctsc	1	58	0.0172413793103448	213	morning
2244	GO:0045599	GO:0045599	negative regulation of fat cell differentiation	1/101	58/29008	0.183310282495912	0.395820433000022	0.361725460413451	Arntl	1	58	0.0172413793103448	213	morning
2245	GO:0061077	GO:0061077	chaperone-mediated protein folding	1/101	58/29008	0.183310282495912	0.395820433000022	0.361725460413451	Fkbp4	1	58	0.0172413793103448	213	morning
2246	GO:0098754	GO:0098754	detoxification	1/101	58/29008	0.183310282495912	0.395820433000022	0.361725460413451	Ralbp1	1	58	0.0172413793103448	213	morning
2247	GO:1904356	GO:1904356	regulation of telomere maintenance via telomere lengthening	1/101	58/29008	0.183310282495912	0.395820433000022	0.361725460413451	Pml	1	58	0.0172413793103448	213	morning
2248	GO:1904591	GO:1904591	positive regulation of protein import	1/101	58/29008	0.183310282495912	0.395820433000022	0.361725460413451	Smo	1	58	0.0172413793103448	213	morning
2249	GO:0007264	GO:0007264	small GTPase mediated signal transduction	3/101	425/29008	0.18489060678092	0.397865035329312	0.363593945861055	Rab33b/Ralbp1/Arhgap12	3	425	0.00705882352941176	213	morning
2250	GO:0030099	GO:0030099	myeloid cell differentiation	3/101	426/29008	0.18576328133001	0.397865035329312	0.363593945861055	Pml/Dhrs7b/Prxl2a	3	426	0.00704225352112676	213	morning
2251	GO:0048545	GO:0048545	response to steroid hormone	2/101	226/29008	0.186061489823032	0.397865035329312	0.363593945861055	Fkbp4/Arntl	2	226	0.00884955752212389	213	morning
2252	GO:0006826	GO:0006826	iron ion transport	1/101	59/29008	0.186159528142472	0.397865035329312	0.363593945861055	Abcc5	1	59	0.0169491525423729	213	morning
2253	GO:0032731	GO:0032731	positive regulation of interleukin-1 beta production	1/101	59/29008	0.186159528142472	0.397865035329312	0.363593945861055	Mndal	1	59	0.0169491525423729	213	morning
2254	GO:0050873	GO:0050873	brown fat cell differentiation	1/101	59/29008	0.186159528142472	0.397865035329312	0.363593945861055	Dhrs7b	1	59	0.0169491525423729	213	morning
2255	GO:1900024	GO:1900024	regulation of substrate adhesion-dependent cell spreading	1/101	59/29008	0.186159528142472	0.397865035329312	0.363593945861055	Cass4	1	59	0.0169491525423729	213	morning
2256	GO:0007249	GO:0007249	I-kappaB kinase/NF-kappaB signaling	2/101	228/29008	0.188569136156506	0.400426100881254	0.365934407693467	Card6/Btrc	2	228	0.0087719298245614	213	morning
2257	GO:0006278	GO:0006278	RNA-dependent DNA biosynthetic process	1/101	60/29008	0.188998931495182	0.400426100881254	0.365934407693467	Pml	1	60	0.0166666666666667	213	morning
2258	GO:0007004	GO:0007004	telomere maintenance via telomerase	1/101	60/29008	0.188998931495182	0.400426100881254	0.365934407693467	Pml	1	60	0.0166666666666667	213	morning
2259	GO:0042987	GO:0042987	amyloid precursor protein catabolic process	1/101	60/29008	0.188998931495182	0.400426100881254	0.365934407693467	Aph1a	1	60	0.0166666666666667	213	morning
2260	GO:0097479	GO:0097479	synaptic vesicle localization	1/101	60/29008	0.188998931495182	0.400426100881254	0.365934407693467	Spg11	1	60	0.0166666666666667	213	morning
2261	GO:2001238	GO:2001238	positive regulation of extrinsic apoptotic signaling pathway	1/101	60/29008	0.188998931495182	0.400426100881254	0.365934407693467	Pml	1	60	0.0166666666666667	213	morning
2262	GO:0002011	GO:0002011	morphogenesis of an epithelial sheet	1/101	61/29008	0.191828526213953	0.401769617134804	0.367162196849536	Arhgap12	1	61	0.0163934426229508	213	morning
2263	GO:0031641	GO:0031641	regulation of myelination	1/101	61/29008	0.191828526213953	0.401769617134804	0.367162196849536	Ctsc	1	61	0.0163934426229508	213	morning
2264	GO:0035176	GO:0035176	social behavior	1/101	61/29008	0.191828526213953	0.401769617134804	0.367162196849536	Gnb1l	1	61	0.0163934426229508	213	morning
2265	GO:0044380	GO:0044380	protein localization to cytoskeleton	1/101	61/29008	0.191828526213953	0.401769617134804	0.367162196849536	Numa1	1	61	0.0163934426229508	213	morning
2266	GO:0045682	GO:0045682	regulation of epidermis development	1/101	61/29008	0.191828526213953	0.401769617134804	0.367162196849536	Numa1	1	61	0.0163934426229508	213	morning
2267	GO:0046470	GO:0046470	phosphatidylcholine metabolic process	1/101	61/29008	0.191828526213953	0.401769617134804	0.367162196849536	Dhrs7b	1	61	0.0163934426229508	213	morning
2268	GO:0050982	GO:0050982	detection of mechanical stimulus	1/101	61/29008	0.191828526213953	0.401769617134804	0.367162196849536	Hpn	1	61	0.0163934426229508	213	morning
2269	GO:0051851	GO:0051851	modulation by host of symbiont process	1/101	61/29008	0.191828526213953	0.401769617134804	0.367162196849536	Hpn	1	61	0.0163934426229508	213	morning
2270	GO:0006816	GO:0006816	calcium ion transport	3/101	434/29008	0.192783940876099	0.402928177644449	0.368220961882438	Il16/Micu3/Pml	3	434	0.00691244239631336	213	morning
2271	GO:0001947	GO:0001947	heart looping	1/101	62/29008	0.19464834584474	0.402928177644449	0.368220961882438	Smo	1	62	0.0161290322580645	213	morning
2272	GO:0001960	GO:0001960	negative regulation of cytokine-mediated signaling pathway	1/101	62/29008	0.19464834584474	0.402928177644449	0.368220961882438	Stat2	1	62	0.0161290322580645	213	morning
2273	GO:0021575	GO:0021575	hindbrain morphogenesis	1/101	62/29008	0.19464834584474	0.402928177644449	0.368220961882438	Smo	1	62	0.0161290322580645	213	morning
2274	GO:0031122	GO:0031122	cytoplasmic microtubule organization	1/101	62/29008	0.19464834584474	0.402928177644449	0.368220961882438	Numa1	1	62	0.0161290322580645	213	morning
2275	GO:0046622	GO:0046622	positive regulation of organ growth	1/101	62/29008	0.19464834584474	0.402928177644449	0.368220961882438	Smo	1	62	0.0161290322580645	213	morning
2276	GO:0051058	GO:0051058	negative regulation of small GTPase mediated signal transduction	1/101	62/29008	0.19464834584474	0.402928177644449	0.368220961882438	Arhgap12	1	62	0.0161290322580645	213	morning
2277	GO:0030324	GO:0030324	lung development	2/101	233/29008	0.19485870886084	0.402928177644449	0.368220961882438	Numa1/Lipa	2	233	0.00858369098712446	213	morning
2278	GO:0051056	GO:0051056	regulation of small GTPase mediated signal transduction	2/101	233/29008	0.19485870886084	0.402928177644449	0.368220961882438	Ralbp1/Arhgap12	2	233	0.00858369098712446	213	morning
2279	GO:0006914	GO:0006914	autophagy	3/101	437/29008	0.195434134959522	0.402979681099635	0.368268028960049	Acbd5/Rab33b/Tbc1d5	3	437	0.0068649885583524	213	morning
2280	GO:0061919	GO:0061919	process utilizing autophagic mechanism	3/101	437/29008	0.195434134959522	0.402979681099635	0.368268028960049	Acbd5/Rab33b/Tbc1d5	3	437	0.0068649885583524	213	morning
2281	GO:0001755	GO:0001755	neural crest cell migration	1/101	63/29008	0.197458423819924	0.404306478982335	0.369480539823517	Smo	1	63	0.0158730158730159	213	morning
2282	GO:0008347	GO:0008347	glial cell migration	1/101	63/29008	0.197458423819924	0.404306478982335	0.369480539823517	Srgap2	1	63	0.0158730158730159	213	morning
2283	GO:0014911	GO:0014911	positive regulation of smooth muscle cell migration	1/101	63/29008	0.197458423819924	0.404306478982335	0.369480539823517	Smo	1	63	0.0158730158730159	213	morning
2284	GO:0032655	GO:0032655	regulation of interleukin-12 production	1/101	63/29008	0.197458423819924	0.404306478982335	0.369480539823517	Il16	1	63	0.0158730158730159	213	morning
2285	GO:0051785	GO:0051785	positive regulation of nuclear division	1/101	63/29008	0.197458423819924	0.404306478982335	0.369480539823517	Phip	1	63	0.0158730158730159	213	morning
2286	GO:0030323	GO:0030323	respiratory tube development	2/101	236/29008	0.198645565132358	0.404943195612608	0.370062411291073	Numa1/Lipa	2	236	0.00847457627118644	213	morning
2287	GO:0000280	GO:0000280	nuclear division	3/101	442/29008	0.19987139060562	0.404943195612608	0.370062411291073	Numa1/Phip/Spin1	3	442	0.00678733031674208	213	morning
2288	GO:0048762	GO:0048762	mesenchymal cell differentiation	2/101	237/29008	0.199909901101292	0.404943195612608	0.370062411291073	Smo/Hpn	2	237	0.00843881856540084	213	morning
2289	GO:0001658	GO:0001658	branching involved in ureteric bud morphogenesis	1/101	64/29008	0.200258793458694	0.404943195612608	0.370062411291073	Smo	1	64	0.015625	213	morning
2290	GO:0050435	GO:0050435	amyloid-beta metabolic process	1/101	64/29008	0.200258793458694	0.404943195612608	0.370062411291073	Aph1a	1	64	0.015625	213	morning
2291	GO:0051310	GO:0051310	metaphase plate congression	1/101	64/29008	0.200258793458694	0.404943195612608	0.370062411291073	Numa1	1	64	0.015625	213	morning
2292	GO:0051703	GO:0051703	biological process involved in intraspecies interaction between organisms	1/101	64/29008	0.200258793458694	0.404943195612608	0.370062411291073	Gnb1l	1	64	0.015625	213	morning
2293	GO:0060999	GO:0060999	positive regulation of dendritic spine development	1/101	64/29008	0.200258793458694	0.404943195612608	0.370062411291073	Ppp1r9a	1	64	0.015625	213	morning
2294	GO:0070059	GO:0070059	intrinsic apoptotic signaling pathway in response to endoplasmic reticulum stress	1/101	64/29008	0.200258793458694	0.404943195612608	0.370062411291073	Pml	1	64	0.015625	213	morning
2295	GO:0002573	GO:0002573	myeloid leukocyte differentiation	2/101	238/29008	0.201175225455913	0.405117647960738	0.370221836754457	Dhrs7b/Prxl2a	2	238	0.00840336134453781	213	morning
2296	GO:0030100	GO:0030100	regulation of endocytosis	2/101	238/29008	0.201175225455913	0.405117647960738	0.370221836754457	Dgkd/Tbc1d5	2	238	0.00840336134453781	213	morning
2297	GO:0097191	GO:0097191	extrinsic apoptotic signaling pathway	2/101	238/29008	0.201175225455913	0.405117647960738	0.370221836754457	Pml/Phip	2	238	0.00840336134453781	213	morning
2298	GO:0001667	GO:0001667	ameboidal-type cell migration	3/101	444/29008	0.201653194042533	0.405522357250368	0.370591685407836	Srgap2/Smo/Pml	3	444	0.00675675675675676	213	morning
2299	GO:0006470	GO:0006470	protein dephosphorylation	2/101	239/29008	0.202441516272205	0.406549217863523	0.371530094840767	Dusp18/Btrc	2	239	0.00836820083682008	213	morning
2300	GO:0032615	GO:0032615	interleukin-12 production	1/101	65/29008	0.203049487967424	0.406654514889614	0.371626321846923	Il16	1	65	0.0153846153846154	213	morning
2301	GO:0070988	GO:0070988	demethylation	1/101	65/29008	0.203049487967424	0.406654514889614	0.371626321846923	Kdm6a	1	65	0.0153846153846154	213	morning
2302	GO:0001707	GO:0001707	mesoderm formation	1/101	66/29008	0.205830540440052	0.408868264863279	0.37364938498794	Kdm6a	1	66	0.0151515151515152	213	morning
2303	GO:0030193	GO:0030193	regulation of blood coagulation	1/101	66/29008	0.205830540440052	0.408868264863279	0.37364938498794	Enpp4	1	66	0.0151515151515152	213	morning
2304	GO:0030330	GO:0030330	DNA damage response, signal transduction by p53 class mediator	1/101	66/29008	0.205830540440052	0.408868264863279	0.37364938498794	Pml	1	66	0.0151515151515152	213	morning
2305	GO:0060688	GO:0060688	regulation of morphogenesis of a branching structure	1/101	66/29008	0.205830540440052	0.408868264863279	0.37364938498794	Smo	1	66	0.0151515151515152	213	morning
2306	GO:0060761	GO:0060761	negative regulation of response to cytokine stimulus	1/101	66/29008	0.205830540440052	0.408868264863279	0.37364938498794	Stat2	1	66	0.0151515151515152	213	morning
2307	GO:1903051	GO:1903051	negative regulation of proteolysis involved in cellular protein catabolic process	1/101	66/29008	0.205830540440052	0.408868264863279	0.37364938498794	Pml	1	66	0.0151515151515152	213	morning
2308	GO:0001558	GO:0001558	regulation of cell growth	3/101	450/29008	0.207021415910811	0.410676629936894	0.375301982060535	Mndal/Hpn/Pml	3	450	0.00666666666666667	213	morning
2309	GO:0009117	GO:0009117	nucleotide metabolic process	3/101	451/29008	0.207919360920788	0.411343168091937	0.375911106302022	Gcdh/Dcakd/Cmpk2	3	451	0.00665188470066519	213	morning
2310	GO:0043254	GO:0043254	regulation of protein-containing complex assembly	3/101	451/29008	0.207919360920788	0.411343168091937	0.375911106302022	Ppp1r9a/Fkbp4/Numa1	3	451	0.00665188470066519	213	morning
2311	GO:0051817	GO:0051817	modulation of process of other organism involved in symbiotic interaction	1/101	67/29008	0.20860198385846	0.411391309251416	0.375955100703588	Hpn	1	67	0.0149253731343284	213	morning
2312	GO:0070613	GO:0070613	regulation of protein processing	1/101	67/29008	0.20860198385846	0.411391309251416	0.375955100703588	Hpn	1	67	0.0149253731343284	213	morning
2313	GO:0006302	GO:0006302	double-strand break repair	2/101	244/29008	0.208786709544947	0.411391309251416	0.375955100703588	Helq/Pml	2	244	0.00819672131147541	213	morning
2314	GO:0007015	GO:0007015	actin filament organization	3/101	453/29008	0.209717956440878	0.412481493432059	0.376951379171805	Cass4/Ppp1r9a/Arhgap12	3	453	0.00662251655629139	213	morning
2315	GO:0006367	GO:0006367	transcription initiation from RNA polymerase II promoter	1/101	68/29008	0.211363851092844	0.412481493432059	0.376951379171805	Taf2	1	68	0.0147058823529412	213	morning
2316	GO:0007585	GO:0007585	respiratory gaseous exchange by respiratory system	1/101	68/29008	0.211363851092844	0.412481493432059	0.376951379171805	Kdm6a	1	68	0.0147058823529412	213	morning
2317	GO:0022029	GO:0022029	telencephalon cell migration	1/101	68/29008	0.211363851092844	0.412481493432059	0.376951379171805	Srgap2	1	68	0.0147058823529412	213	morning
2318	GO:0061371	GO:0061371	determination of heart left/right asymmetry	1/101	68/29008	0.211363851092844	0.412481493432059	0.376951379171805	Smo	1	68	0.0147058823529412	213	morning
2319	GO:1900046	GO:1900046	regulation of hemostasis	1/101	68/29008	0.211363851092844	0.412481493432059	0.376951379171805	Enpp4	1	68	0.0147058823529412	213	morning
2320	GO:1905818	GO:1905818	regulation of chromosome separation	1/101	68/29008	0.211363851092844	0.412481493432059	0.376951379171805	Numa1	1	68	0.0147058823529412	213	morning
2321	GO:0000209	GO:0000209	protein polyubiquitination	2/101	248/29008	0.213878074598924	0.412481493432059	0.376951379171805	Shprh/Btrc	2	248	0.00806451612903226	213	morning
2322	GO:0003143	GO:0003143	embryonic heart tube morphogenesis	1/101	69/29008	0.214116174902091	0.412481493432059	0.376951379171805	Smo	1	69	0.0144927536231884	213	morning
2323	GO:0019080	GO:0019080	viral gene expression	1/101	69/29008	0.214116174902091	0.412481493432059	0.376951379171805	Hpn	1	69	0.0144927536231884	213	morning
2324	GO:0021695	GO:0021695	cerebellar cortex development	1/101	69/29008	0.214116174902091	0.412481493432059	0.376951379171805	Smo	1	69	0.0144927536231884	213	morning
2325	GO:0032507	GO:0032507	maintenance of protein location in cell	1/101	69/29008	0.214116174902091	0.412481493432059	0.376951379171805	Pml	1	69	0.0144927536231884	213	morning
2326	GO:0033045	GO:0033045	regulation of sister chromatid segregation	1/101	69/29008	0.214116174902091	0.412481493432059	0.376951379171805	Numa1	1	69	0.0144927536231884	213	morning
2327	GO:1904377	GO:1904377	positive regulation of protein localization to cell periphery	1/101	69/29008	0.214116174902091	0.412481493432059	0.376951379171805	Numa1	1	69	0.0144927536231884	213	morning
2328	GO:0090068	GO:0090068	positive regulation of cell cycle process	2/101	249/29008	0.215152854189769	0.412481493432059	0.376951379171805	Numa1/Phip	2	249	0.00803212851405622	213	morning
2329	GO:0006753	GO:0006753	nucleoside phosphate metabolic process	3/101	460/29008	0.216040604606479	0.412481493432059	0.376951379171805	Gcdh/Dcakd/Cmpk2	3	460	0.00652173913043478	213	morning
2330	GO:0043583	GO:0043583	ear development	2/101	250/29008	0.216428368024054	0.412481493432059	0.376951379171805	Hpn/Ccm2	2	250	0.008	213	morning
2331	GO:0042058	GO:0042058	regulation of epidermal growth factor receptor signaling pathway	1/101	70/29008	0.216858987934155	0.412481493432059	0.376951379171805	Dgkd	1	70	0.0142857142857143	213	morning
2332	GO:0048146	GO:0048146	positive regulation of fibroblast proliferation	1/101	70/29008	0.216858987934155	0.412481493432059	0.376951379171805	Pml	1	70	0.0142857142857143	213	morning
2333	GO:0048332	GO:0048332	mesoderm morphogenesis	1/101	70/29008	0.216858987934155	0.412481493432059	0.376951379171805	Kdm6a	1	70	0.0142857142857143	213	morning
2334	GO:0048662	GO:0048662	negative regulation of smooth muscle cell proliferation	1/101	70/29008	0.216858987934155	0.412481493432059	0.376951379171805	Ralbp1	1	70	0.0142857142857143	213	morning
2335	GO:0050818	GO:0050818	regulation of coagulation	1/101	70/29008	0.216858987934155	0.412481493432059	0.376951379171805	Enpp4	1	70	0.0142857142857143	213	morning
2336	GO:0070936	GO:0070936	protein K48-linked ubiquitination	1/101	70/29008	0.216858987934155	0.412481493432059	0.376951379171805	Btrc	1	70	0.0142857142857143	213	morning
2337	GO:1903317	GO:1903317	regulation of protein maturation	1/101	70/29008	0.216858987934155	0.412481493432059	0.376951379171805	Hpn	1	70	0.0142857142857143	213	morning
2338	GO:2000134	GO:2000134	negative regulation of G1/S transition of mitotic cell cycle	1/101	70/29008	0.216858987934155	0.412481493432059	0.376951379171805	Pml	1	70	0.0142857142857143	213	morning
2339	GO:2001244	GO:2001244	positive regulation of intrinsic apoptotic signaling pathway	1/101	70/29008	0.216858987934155	0.412481493432059	0.376951379171805	Ralbp1	1	70	0.0142857142857143	213	morning
2340	GO:0016570	GO:0016570	histone modification	3/101	461/29008	0.216947233567408	0.412481493432059	0.376951379171805	Pml/Mbd3/Kdm6a	3	461	0.00650759219088937	213	morning
2341	GO:0001913	GO:0001913	T cell mediated cytotoxicity	1/101	71/29008	0.219592322726423	0.415352920505792	0.379575468768235	Ctsc	1	71	0.0140845070422535	213	morning
2342	GO:0021536	GO:0021536	diencephalon development	1/101	71/29008	0.219592322726423	0.415352920505792	0.379575468768235	Smo	1	71	0.0140845070422535	213	morning
2343	GO:0021885	GO:0021885	forebrain cell migration	1/101	71/29008	0.219592322726423	0.415352920505792	0.379575468768235	Srgap2	1	71	0.0140845070422535	213	morning
2344	GO:0060675	GO:0060675	ureteric bud morphogenesis	1/101	71/29008	0.219592322726423	0.415352920505792	0.379575468768235	Smo	1	71	0.0140845070422535	213	morning
2345	GO:0007405	GO:0007405	neuroblast proliferation	1/101	72/29008	0.22231621170609	0.417139362849101	0.381208031479154	Smo	1	72	0.0138888888888889	213	morning
2346	GO:0007566	GO:0007566	embryo implantation	1/101	72/29008	0.22231621170609	0.417139362849101	0.381208031479154	Fkbp4	1	72	0.0138888888888889	213	morning
2347	GO:0010822	GO:0010822	positive regulation of mitochondrion organization	1/101	72/29008	0.22231621170609	0.417139362849101	0.381208031479154	Ralbp1	1	72	0.0138888888888889	213	morning
2348	GO:0072171	GO:0072171	mesonephric tubule morphogenesis	1/101	72/29008	0.22231621170609	0.417139362849101	0.381208031479154	Smo	1	72	0.0138888888888889	213	morning
2349	GO:1905330	GO:1905330	regulation of morphogenesis of an epithelium	1/101	72/29008	0.22231621170609	0.417139362849101	0.381208031479154	Smo	1	72	0.0138888888888889	213	morning
2350	GO:2000179	GO:2000179	positive regulation of neural precursor cell proliferation	1/101	72/29008	0.22231621170609	0.417139362849101	0.381208031479154	Smo	1	72	0.0138888888888889	213	morning
2351	GO:0051607	GO:0051607	defense response to virus	2/101	255/29008	0.222816244363386	0.417139362849101	0.381208031479154	Pml/Stat2	2	255	0.00784313725490196	213	morning
2352	GO:0140546	GO:0140546	defense response to symbiont	2/101	255/29008	0.222816244363386	0.417139362849101	0.381208031479154	Pml/Stat2	2	255	0.00784313725490196	213	morning
2353	GO:0016485	GO:0016485	protein processing	2/101	256/29008	0.22409574157159	0.418077317318442	0.382065192918996	Aph1a/Hpn	2	256	0.0078125	213	morning
2354	GO:0090150	GO:0090150	establishment of protein localization to membrane	2/101	256/29008	0.22409574157159	0.418077317318442	0.382065192918996	Dusp18/Zdhhc9	2	256	0.0078125	213	morning
2355	GO:0006305	GO:0006305	DNA alkylation	1/101	73/29008	0.225030687190528	0.418077317318442	0.382065192918996	Dnmt3a	1	73	0.0136986301369863	213	morning
2356	GO:0006306	GO:0006306	DNA methylation	1/101	73/29008	0.225030687190528	0.418077317318442	0.382065192918996	Dnmt3a	1	73	0.0136986301369863	213	morning
2357	GO:0060997	GO:0060997	dendritic spine morphogenesis	1/101	73/29008	0.225030687190528	0.418077317318442	0.382065192918996	Ppp1r9a	1	73	0.0136986301369863	213	morning
2358	GO:1902117	GO:1902117	positive regulation of organelle assembly	1/101	73/29008	0.225030687190528	0.418077317318442	0.382065192918996	Numa1	1	73	0.0136986301369863	213	morning
2359	GO:0021537	GO:0021537	telencephalon development	2/101	257/29008	0.225375833524643	0.418187858403139	0.382166212273792	Srgap2/Smo	2	257	0.00778210116731518	213	morning
2360	GO:0050673	GO:0050673	epithelial cell proliferation	3/101	471/29008	0.226057567274812	0.41832519943729	0.38229172309807	Smo/Hpn/Btrc	3	471	0.00636942675159236	213	morning
2361	GO:0001885	GO:0001885	endothelial cell development	1/101	74/29008	0.22773578138765	0.41832519943729	0.38229172309807	Ccm2	1	74	0.0135135135135135	213	morning
2362	GO:0010833	GO:0010833	telomere maintenance via telomere lengthening	1/101	74/29008	0.22773578138765	0.41832519943729	0.38229172309807	Pml	1	74	0.0135135135135135	213	morning
2363	GO:0030032	GO:0030032	lamellipodium assembly	1/101	74/29008	0.22773578138765	0.41832519943729	0.38229172309807	Srgap2	1	74	0.0135135135135135	213	morning
2364	GO:0032456	GO:0032456	endocytic recycling	1/101	74/29008	0.22773578138765	0.41832519943729	0.38229172309807	Cmtm6	1	74	0.0135135135135135	213	morning
2365	GO:0046824	GO:0046824	positive regulation of nucleocytoplasmic transport	1/101	74/29008	0.22773578138765	0.41832519943729	0.38229172309807	Smo	1	74	0.0135135135135135	213	morning
2366	GO:0050688	GO:0050688	regulation of defense response to virus	1/101	74/29008	0.22773578138765	0.41832519943729	0.38229172309807	Pml	1	74	0.0135135135135135	213	morning
2367	GO:1903036	GO:1903036	positive regulation of response to wounding	1/101	74/29008	0.22773578138765	0.41832519943729	0.38229172309807	Enpp4	1	74	0.0135135135135135	213	morning
2368	GO:0045444	GO:0045444	fat cell differentiation	2/101	260/29008	0.229219484287477	0.419198235995704	0.383089558491904	Arntl/Dhrs7b	2	260	0.00769230769230769	213	morning
2369	GO:0006626	GO:0006626	protein targeting to mitochondrion	1/101	75/29008	0.230431526396286	0.419198235995704	0.383089558491904	Dusp18	1	75	0.0133333333333333	213	morning
2370	GO:0006635	GO:0006635	fatty acid beta-oxidation	1/101	75/29008	0.230431526396286	0.419198235995704	0.383089558491904	Gcdh	1	75	0.0133333333333333	213	morning
2371	GO:0007040	GO:0007040	lysosome organization	1/101	75/29008	0.230431526396286	0.419198235995704	0.383089558491904	Spg11	1	75	0.0133333333333333	213	morning
2372	GO:0042982	GO:0042982	amyloid precursor protein metabolic process	1/101	75/29008	0.230431526396286	0.419198235995704	0.383089558491904	Aph1a	1	75	0.0133333333333333	213	morning
2373	GO:0080171	GO:0080171	lytic vacuole organization	1/101	75/29008	0.230431526396286	0.419198235995704	0.383089558491904	Spg11	1	75	0.0133333333333333	213	morning
2374	GO:1901184	GO:1901184	regulation of ERBB signaling pathway	1/101	75/29008	0.230431526396286	0.419198235995704	0.383089558491904	Dgkd	1	75	0.0133333333333333	213	morning
2375	GO:0002274	GO:0002274	myeloid leukocyte activation	2/101	261/29008	0.230501762279058	0.419198235995704	0.383089558491904	Il16/Ctsc	2	261	0.00766283524904215	213	morning
2376	GO:0007568	GO:0007568	aging	2/101	262/29008	0.231784539167435	0.420486450236833	0.384266809211256	Arntl/Pml	2	262	0.00763358778625954	213	morning
2377	GO:0032886	GO:0032886	regulation of microtubule-based process	2/101	262/29008	0.231784539167435	0.420486450236833	0.384266809211256	Fkbp4/Numa1	2	262	0.00763358778625954	213	morning
2378	GO:0001756	GO:0001756	somitogenesis	1/101	76/29008	0.233117954206536	0.421859931963373	0.385521982690141	Kdm6a	1	76	0.0131578947368421	213	morning
2379	GO:0021766	GO:0021766	hippocampus development	1/101	76/29008	0.233117954206536	0.421859931963373	0.385521982690141	Smo	1	76	0.0131578947368421	213	morning
2380	GO:0006898	GO:0006898	receptor-mediated endocytosis	2/101	265/29008	0.235635675840852	0.423044144079675	0.386604189765075	Dgkd/Tbc1d5	2	265	0.00754716981132075	213	morning
2381	GO:0044403	GO:0044403	biological process involved in symbiotic interaction	2/101	265/29008	0.235635675840852	0.423044144079675	0.386604189765075	Hpn/Pml	2	265	0.00754716981132075	213	morning
2382	GO:0002090	GO:0002090	regulation of receptor internalization	1/101	77/29008	0.235795096700147	0.423044144079675	0.386604189765075	Tbc1d5	1	77	0.012987012987013	213	morning
2383	GO:0006400	GO:0006400	tRNA modification	1/101	77/29008	0.235795096700147	0.423044144079675	0.386604189765075	Ankrd16	1	77	0.012987012987013	213	morning
2384	GO:0061097	GO:0061097	regulation of protein tyrosine kinase activity	1/101	77/29008	0.235795096700147	0.423044144079675	0.386604189765075	Cass4	1	77	0.012987012987013	213	morning
2385	GO:1902807	GO:1902807	negative regulation of cell cycle G1/S phase transition	1/101	77/29008	0.235795096700147	0.423044144079675	0.386604189765075	Pml	1	77	0.012987012987013	213	morning
2386	GO:1903363	GO:1903363	negative regulation of cellular protein catabolic process	1/101	77/29008	0.235795096700147	0.423044144079675	0.386604189765075	Pml	1	77	0.012987012987013	213	morning
2387	GO:0045926	GO:0045926	negative regulation of growth	2/101	266/29008	0.236920261553095	0.423505815523481	0.387026093996509	Mndal/Pml	2	266	0.0075187969924812	213	morning
2388	GO:0050730	GO:0050730	regulation of peptidyl-tyrosine phosphorylation	2/101	266/29008	0.236920261553095	0.423505815523481	0.387026093996509	Cass4/Bank1	2	266	0.0075187969924812	213	morning
2389	GO:0060541	GO:0060541	respiratory system development	2/101	266/29008	0.236920261553095	0.423505815523481	0.387026093996509	Numa1/Lipa	2	266	0.0075187969924812	213	morning
2390	GO:0006919	GO:0006919	activation of cysteine-type endopeptidase activity involved in apoptotic process	1/101	78/29008	0.238462985650866	0.424707799261397	0.388124541890449	Pml	1	78	0.0128205128205128	213	morning
2391	GO:0016575	GO:0016575	histone deacetylation	1/101	78/29008	0.238462985650866	0.424707799261397	0.388124541890449	Pml	1	78	0.0128205128205128	213	morning
2392	GO:0042306	GO:0042306	regulation of protein import into nucleus	1/101	78/29008	0.238462985650866	0.424707799261397	0.388124541890449	Smo	1	78	0.0128205128205128	213	morning
2393	GO:0033143	GO:0033143	regulation of intracellular steroid hormone receptor signaling pathway	1/101	79/29008	0.241121652724813	0.427363316693857	0.390551319756897	Arntl	1	79	0.0126582278481013	213	morning
2394	GO:0044773	GO:0044773	mitotic DNA damage checkpoint signaling	1/101	79/29008	0.241121652724813	0.427363316693857	0.390551319756897	Pml	1	79	0.0126582278481013	213	morning
2395	GO:1901657	GO:1901657	glycosyl compound metabolic process	1/101	79/29008	0.241121652724813	0.427363316693857	0.390551319756897	Enpp4	1	79	0.0126582278481013	213	morning
2396	GO:1903201	GO:1903201	regulation of oxidative stress-induced cell death	1/101	79/29008	0.241121652724813	0.427363316693857	0.390551319756897	Ralbp1	1	79	0.0126582278481013	213	morning
2397	GO:0006874	GO:0006874	cellular calcium ion homeostasis	3/101	490/29008	0.243566355116397	0.429977028385462	0.392939892923442	Tmem203/Micu3/Pml	3	490	0.00612244897959184	213	morning
2398	GO:0032204	GO:0032204	regulation of telomere maintenance	1/101	80/29008	0.243771129480829	0.429977028385462	0.392939892923442	Pml	1	80	0.0125	213	morning
2399	GO:0045670	GO:0045670	regulation of osteoclast differentiation	1/101	80/29008	0.243771129480829	0.429977028385462	0.392939892923442	Prxl2a	1	80	0.0125	213	morning
2400	GO:1901983	GO:1901983	regulation of protein acetylation	1/101	80/29008	0.243771129480829	0.429977028385462	0.392939892923442	Arntl	1	80	0.0125	213	morning
2401	GO:0043903	GO:0043903	regulation of biological process involved in symbiotic interaction	1/101	81/29008	0.246411447370847	0.433068858284418	0.395765400402283	Pml	1	81	0.0123456790123457	213	morning
2402	GO:0045824	GO:0045824	negative regulation of innate immune response	1/101	81/29008	0.246411447370847	0.433068858284418	0.395765400402283	Stat2	1	81	0.0123456790123457	213	morning
2403	GO:0072078	GO:0072078	nephron tubule morphogenesis	1/101	81/29008	0.246411447370847	0.433068858284418	0.395765400402283	Smo	1	81	0.0123456790123457	213	morning
2404	GO:0006281	GO:0006281	DNA repair	3/101	495/29008	0.248212097753889	0.434563077058065	0.397130910943918	Helq/Pml/Shprh	3	495	0.00606060606060606	213	morning
2405	GO:0048588	GO:0048588	developmental cell growth	2/101	275/29008	0.248497650227512	0.434563077058065	0.397130910943918	Spg11/Smo	2	275	0.00727272727272727	213	morning
2406	GO:0006334	GO:0006334	nucleosome assembly	1/101	82/29008	0.249042637740244	0.434563077058065	0.397130910943918	Shprh	1	82	0.0121951219512195	213	morning
2407	GO:0009142	GO:0009142	nucleoside triphosphate biosynthetic process	1/101	82/29008	0.249042637740244	0.434563077058065	0.397130910943918	Cmpk2	1	82	0.0121951219512195	213	morning
2408	GO:0051303	GO:0051303	establishment of chromosome localization	1/101	82/29008	0.249042637740244	0.434563077058065	0.397130910943918	Numa1	1	82	0.0121951219512195	213	morning
2409	GO:0072332	GO:0072332	intrinsic apoptotic signaling pathway by p53 class mediator	1/101	82/29008	0.249042637740244	0.434563077058065	0.397130910943918	Pml	1	82	0.0121951219512195	213	morning
2410	GO:0043523	GO:0043523	regulation of neuron apoptotic process	2/101	276/29008	0.249785492676613	0.435340430093525	0.397841304751848	Smo/Ralbp1	2	276	0.0072463768115942	213	morning
2411	GO:0032722	GO:0032722	positive regulation of chemokine production	1/101	83/29008	0.251664731828201	0.436020316445546	0.398462627410331	Il16	1	83	0.0120481927710843	213	morning
2412	GO:0042147	GO:0042147	retrograde transport, endosome to Golgi	1/101	83/29008	0.251664731828201	0.436020316445546	0.398462627410331	Tbc1d5	1	83	0.0120481927710843	213	morning
2413	GO:0044774	GO:0044774	mitotic DNA integrity checkpoint signaling	1/101	83/29008	0.251664731828201	0.436020316445546	0.398462627410331	Pml	1	83	0.0120481927710843	213	morning
2414	GO:0048708	GO:0048708	astrocyte differentiation	1/101	83/29008	0.251664731828201	0.436020316445546	0.398462627410331	Smo	1	83	0.0120481927710843	213	morning
2415	GO:0072088	GO:0072088	nephron epithelium morphogenesis	1/101	83/29008	0.251664731828201	0.436020316445546	0.398462627410331	Smo	1	83	0.0120481927710843	213	morning
2416	GO:0140014	GO:0140014	mitotic nuclear division	2/101	278/29008	0.252361849023376	0.436527108751313	0.398925765906614	Numa1/Phip	2	278	0.00719424460431655	213	morning
2417	GO:0008088	GO:0008088	axo-dendritic transport	1/101	84/29008	0.254277760768057	0.436527108751313	0.398925765906614	Spg11	1	84	0.0119047619047619	213	morning
2418	GO:0032272	GO:0032272	negative regulation of protein polymerization	1/101	84/29008	0.254277760768057	0.436527108751313	0.398925765906614	Fkbp4	1	84	0.0119047619047619	213	morning
2419	GO:0050000	GO:0050000	chromosome localization	1/101	84/29008	0.254277760768057	0.436527108751313	0.398925765906614	Numa1	1	84	0.0119047619047619	213	morning
2420	GO:0060998	GO:0060998	regulation of dendritic spine development	1/101	84/29008	0.254277760768057	0.436527108751313	0.398925765906614	Ppp1r9a	1	84	0.0119047619047619	213	morning
2421	GO:1904589	GO:1904589	regulation of protein import	1/101	84/29008	0.254277760768057	0.436527108751313	0.398925765906614	Smo	1	84	0.0119047619047619	213	morning
2422	GO:2000779	GO:2000779	regulation of double-strand break repair	1/101	84/29008	0.254277760768057	0.436527108751313	0.398925765906614	Pml	1	84	0.0119047619047619	213	morning
2423	GO:0001894	GO:0001894	tissue homeostasis	2/101	280/29008	0.254938987692877	0.436527108751313	0.398925765906614	Smo/Lipa	2	280	0.00714285714285714	213	morning
2424	GO:0007605	GO:0007605	sensory perception of sound	2/101	280/29008	0.254938987692877	0.436527108751313	0.398925765906614	Pgap1/Hpn	2	280	0.00714285714285714	213	morning
2425	GO:0060560	GO:0060560	developmental growth involved in morphogenesis	2/101	280/29008	0.254938987692877	0.436527108751313	0.398925765906614	Spg11/Smo	2	280	0.00714285714285714	213	morning
2426	GO:0010921	GO:0010921	regulation of phosphatase activity	1/101	85/29008	0.256881755587668	0.437805460046969	0.400094003249711	Hpn	1	85	0.0117647058823529	213	morning
2427	GO:0043525	GO:0043525	positive regulation of neuron apoptotic process	1/101	85/29008	0.256881755587668	0.437805460046969	0.400094003249711	Ralbp1	1	85	0.0117647058823529	213	morning
2428	GO:0050805	GO:0050805	negative regulation of synaptic transmission	1/101	85/29008	0.256881755587668	0.437805460046969	0.400094003249711	Ppp1r9a	1	85	0.0117647058823529	213	morning
2429	GO:0072028	GO:0072028	nephron morphogenesis	1/101	85/29008	0.256881755587668	0.437805460046969	0.400094003249711	Smo	1	85	0.0117647058823529	213	morning
2430	GO:0019229	GO:0019229	regulation of vasoconstriction	1/101	86/29008	0.259476747209756	0.439668932772086	0.401796961139863	Tbxas1	1	86	0.0116279069767442	213	morning
2431	GO:0031638	GO:0031638	zymogen activation	1/101	86/29008	0.259476747209756	0.439668932772086	0.401796961139863	Hpn	1	86	0.0116279069767442	213	morning
2432	GO:0035082	GO:0035082	axoneme assembly	1/101	86/29008	0.259476747209756	0.439668932772086	0.401796961139863	Dnah8	1	86	0.0116279069767442	213	morning
2433	GO:0051983	GO:0051983	regulation of chromosome segregation	1/101	86/29008	0.259476747209756	0.439668932772086	0.401796961139863	Numa1	1	86	0.0116279069767442	213	morning
2434	GO:2001251	GO:2001251	negative regulation of chromosome organization	1/101	86/29008	0.259476747209756	0.439668932772086	0.401796961139863	Pml	1	86	0.0116279069767442	213	morning
2435	GO:0003007	GO:0003007	heart morphogenesis	2/101	284/29008	0.260095077981991	0.439698838528447	0.401824290889888	Smo/Kdm6a	2	284	0.00704225352112676	213	morning
2436	GO:0016050	GO:0016050	vesicle organization	2/101	284/29008	0.260095077981991	0.439698838528447	0.401824290889888	Spg11/Bet1	2	284	0.00704225352112676	213	morning
2437	GO:0060411	GO:0060411	cardiac septum morphogenesis	1/101	87/29008	0.262062766452264	0.442004481666031	0.403931331749731	Smo	1	87	0.0114942528735632	213	morning
2438	GO:0061333	GO:0061333	renal tubule morphogenesis	1/101	87/29008	0.262062766452264	0.442004481666031	0.403931331749731	Smo	1	87	0.0114942528735632	213	morning
2439	GO:0051924	GO:0051924	regulation of calcium ion transport	2/101	286/29008	0.262673767044875	0.442525195573875	0.404407192676442	Il16/Pml	2	286	0.00699300699300699	213	morning
2440	GO:0006637	GO:0006637	acyl-CoA metabolic process	1/101	88/29008	0.264639844028707	0.444813698803705	0.406498570016903	Gcdh	1	88	0.0113636363636364	213	morning
2441	GO:0035383	GO:0035383	thioester metabolic process	1/101	88/29008	0.264639844028707	0.444813698803705	0.406498570016903	Gcdh	1	88	0.0113636363636364	213	morning
2442	GO:0045165	GO:0045165	cell fate commitment	2/101	288/29008	0.265252713281279	0.445332536976826	0.406972716779944	Smo/Pml	2	288	0.00694444444444444	213	morning
2443	GO:0014032	GO:0014032	neural crest cell development	1/101	89/29008	0.267208010548524	0.447588704168237	0.409034543426682	Smo	1	89	0.0112359550561798	213	morning
2444	GO:0035914	GO:0035914	skeletal muscle cell differentiation	1/101	89/29008	0.267208010548524	0.447588704168237	0.409034543426682	Arntl	1	89	0.0112359550561798	213	morning
2445	GO:0051606	GO:0051606	detection of stimulus	2/101	290/29008	0.267831789784974	0.448120845994517	0.409520847899792	Smo/Hpn	2	290	0.00689655172413793	213	morning
2446	GO:0006835	GO:0006835	dicarboxylic acid transport	1/101	90/29008	0.269767296517424	0.448794684206259	0.410136643389528	Abcc5	1	90	0.0111111111111111	213	morning
2447	GO:0044272	GO:0044272	sulfur compound biosynthetic process	1/101	90/29008	0.269767296517424	0.448794684206259	0.410136643389528	Gcdh	1	90	0.0111111111111111	213	morning
2448	GO:0044728	GO:0044728	DNA methylation or demethylation	1/101	90/29008	0.269767296517424	0.448794684206259	0.410136643389528	Dnmt3a	1	90	0.0111111111111111	213	morning
2449	GO:0060079	GO:0060079	excitatory postsynaptic potential	1/101	90/29008	0.269767296517424	0.448794684206259	0.410136643389528	Ppp1r9a	1	90	0.0111111111111111	213	morning
2450	GO:1900407	GO:1900407	regulation of cellular response to oxidative stress	1/101	90/29008	0.269767296517424	0.448794684206259	0.410136643389528	Ralbp1	1	90	0.0111111111111111	213	morning
2451	GO:0001818	GO:0001818	negative regulation of cytokine production	2/101	292/29008	0.270410871366956	0.449354728355531	0.410648446749986	Bank1/Pml	2	292	0.00684931506849315	213	morning
2452	GO:0060485	GO:0060485	mesenchyme development	2/101	293/29008	0.271700375406025	0.450478147053607	0.411675096998228	Smo/Hpn	2	293	0.0068259385665529	213	morning
2453	GO:0035023	GO:0035023	regulation of Rho protein signal transduction	1/101	91/29008	0.272317732337734	0.450478147053607	0.411675096998228	Ralbp1	1	91	0.010989010989011	213	morning
2454	GO:0035050	GO:0035050	embryonic heart tube development	1/101	91/29008	0.272317732337734	0.450478147053607	0.411675096998228	Smo	1	91	0.010989010989011	213	morning
2455	GO:0040014	GO:0040014	regulation of multicellular organism growth	1/101	91/29008	0.272317732337734	0.450478147053607	0.411675096998228	Smo	1	91	0.010989010989011	213	morning
2456	GO:0043588	GO:0043588	skin development	2/101	294/29008	0.272989834538109	0.451080268356425	0.412225353092476	Smo/Numa1	2	294	0.00680272108843537	213	morning
2457	GO:0097581	GO:0097581	lamellipodium organization	1/101	92/29008	0.274859348308751	0.452636767068629	0.413647778936028	Srgap2	1	92	0.0108695652173913	213	morning
2458	GO:1900182	GO:1900182	positive regulation of protein localization to nucleus	1/101	92/29008	0.274859348308751	0.452636767068629	0.413647778936028	Smo	1	92	0.0108695652173913	213	morning
2459	GO:1990542	GO:1990542	mitochondrial transmembrane transport	1/101	92/29008	0.274859348308751	0.452636767068629	0.413647778936028	Micu3	1	92	0.0108695652173913	213	morning
2460	GO:0010717	GO:0010717	regulation of epithelial to mesenchymal transition	1/101	93/29008	0.27739217462708	0.455782428343485	0.416522480891982	Hpn	1	93	0.010752688172043	213	morning
2461	GO:0042475	GO:0042475	odontogenesis of dentin-containing tooth	1/101	93/29008	0.27739217462708	0.455782428343485	0.416522480891982	Smo	1	93	0.010752688172043	213	morning
2462	GO:0008589	GO:0008589	regulation of smoothened signaling pathway	1/101	94/29008	0.279916241386986	0.458899638735215	0.419371182652041	Smo	1	94	0.0106382978723404	213	morning
2463	GO:0014910	GO:0014910	regulation of smooth muscle cell migration	1/101	94/29008	0.279916241386986	0.458899638735215	0.419371182652041	Smo	1	94	0.0106382978723404	213	morning
2464	GO:0000045	GO:0000045	autophagosome assembly	1/101	95/29008	0.28243157858073	0.460958563034769	0.421252756411556	Rab33b	1	95	0.0105263157894737	213	morning
2465	GO:0014031	GO:0014031	mesenchymal cell development	1/101	95/29008	0.28243157858073	0.460958563034769	0.421252756411556	Smo	1	95	0.0105263157894737	213	morning
2466	GO:0022900	GO:0022900	electron transport chain	1/101	95/29008	0.28243157858073	0.460958563034769	0.421252756411556	Enox2	1	95	0.0105263157894737	213	morning
2467	GO:0048864	GO:0048864	stem cell development	1/101	95/29008	0.28243157858073	0.460958563034769	0.421252756411556	Smo	1	95	0.0105263157894737	213	morning
2468	GO:0045765	GO:0045765	regulation of angiogenesis	2/101	302/29008	0.283302091870688	0.461864434853772	0.422080598719546	Pml/C6	2	302	0.00662251655629139	213	morning
2469	GO:0034502	GO:0034502	protein localization to chromosome	1/101	96/29008	0.284938216098917	0.462471783113985	0.422635631534279	Pml	1	96	0.0104166666666667	213	morning
2470	GO:0042632	GO:0042632	cholesterol homeostasis	1/101	96/29008	0.284938216098917	0.462471783113985	0.422635631534279	Hpn	1	96	0.0104166666666667	213	morning
2471	GO:0051304	GO:0051304	chromosome separation	1/101	96/29008	0.284938216098917	0.462471783113985	0.422635631534279	Numa1	1	96	0.0104166666666667	213	morning
2472	GO:0070509	GO:0070509	calcium ion import	1/101	96/29008	0.284938216098917	0.462471783113985	0.422635631534279	Micu3	1	96	0.0104166666666667	213	morning
2473	GO:0055092	GO:0055092	sterol homeostasis	1/101	97/29008	0.287436183730835	0.46549399666144	0.425397519238345	Hpn	1	97	0.0103092783505155	213	morning
2474	GO:0072655	GO:0072655	establishment of protein localization to mitochondrion	1/101	97/29008	0.287436183730835	0.46549399666144	0.425397519238345	Dusp18	1	97	0.0103092783505155	213	morning
2475	GO:1901342	GO:1901342	regulation of vasculature development	2/101	306/29008	0.288454421436794	0.466626820976206	0.426432764927205	Pml/C6	2	306	0.0065359477124183	213	morning
2476	GO:0097193	GO:0097193	intrinsic apoptotic signaling pathway	2/101	307/29008	0.289741953373006	0.466942737453529	0.426721469156914	Pml/Ralbp1	2	307	0.00651465798045603	213	morning
2477	GO:0014033	GO:0014033	neural crest cell differentiation	1/101	98/29008	0.289925511164794	0.466942737453529	0.426721469156914	Smo	1	98	0.0102040816326531	213	morning
2478	GO:0032091	GO:0032091	negative regulation of protein binding	1/101	98/29008	0.289925511164794	0.466942737453529	0.426721469156914	Dhrs7b	1	98	0.0102040816326531	213	morning
2479	GO:0051492	GO:0051492	regulation of stress fiber assembly	1/101	98/29008	0.289925511164794	0.466942737453529	0.426721469156914	Ppp1r9a	1	98	0.0102040816326531	213	morning
2480	GO:0050954	GO:0050954	sensory perception of mechanical stimulus	2/101	309/29008	0.292316259331135	0.469388944928853	0.428956966497391	Pgap1/Hpn	2	309	0.00647249190938511	213	morning
2481	GO:0051402	GO:0051402	neuron apoptotic process	2/101	309/29008	0.292316259331135	0.469388944928853	0.428956966497391	Smo/Ralbp1	2	309	0.00647249190938511	213	morning
2482	GO:1902882	GO:1902882	regulation of response to oxidative stress	1/101	99/29008	0.292406227988465	0.469388944928853	0.428956966497391	Ralbp1	1	99	0.0101010101010101	213	morning
2483	GO:0009062	GO:0009062	fatty acid catabolic process	1/101	100/29008	0.294878363689222	0.471229603150055	0.430639075067386	Gcdh	1	100	0.01	213	morning
2484	GO:0072080	GO:0072080	nephron tubule development	1/101	100/29008	0.294878363689222	0.471229603150055	0.430639075067386	Smo	1	100	0.01	213	morning
2485	GO:0099565	GO:0099565	chemical synaptic transmission, postsynaptic	1/101	100/29008	0.294878363689222	0.471229603150055	0.430639075067386	Ppp1r9a	1	100	0.01	213	morning
2486	GO:0009615	GO:0009615	response to virus	2/101	312/29008	0.296175618486447	0.471229603150055	0.430639075067386	Pml/Stat2	2	312	0.00641025641025641	213	morning
2487	GO:0042116	GO:0042116	macrophage activation	1/101	101/29008	0.29734194765447	0.471229603150055	0.430639075067386	Ctsc	1	101	0.0099009900990099	213	morning
2488	GO:0045185	GO:0045185	maintenance of protein location	1/101	101/29008	0.29734194765447	0.471229603150055	0.430639075067386	Pml	1	101	0.0099009900990099	213	morning
2489	GO:0060993	GO:0060993	kidney morphogenesis	1/101	101/29008	0.29734194765447	0.471229603150055	0.430639075067386	Smo	1	101	0.0099009900990099	213	morning
2490	GO:0097061	GO:0097061	dendritic spine organization	1/101	101/29008	0.29734194765447	0.471229603150055	0.430639075067386	Ppp1r9a	1	101	0.0099009900990099	213	morning
2491	GO:1905037	GO:1905037	autophagosome organization	1/101	101/29008	0.29734194765447	0.471229603150055	0.430639075067386	Rab33b	1	101	0.0099009900990099	213	morning
2492	GO:0016358	GO:0016358	dendrite development	2/101	313/29008	0.297461457604314	0.471229603150055	0.430639075067386	Srgap2/Ppp1r9a	2	313	0.00638977635782748	213	morning
2493	GO:0015833	GO:0015833	peptide transport	2/101	314/29008	0.298746967536888	0.471229603150055	0.430639075067386	Arntl/Abcc5	2	314	0.00636942675159236	213	morning
2494	GO:0043414	GO:0043414	macromolecule methylation	2/101	314/29008	0.298746967536888	0.471229603150055	0.430639075067386	Hemk1/Dnmt3a	2	314	0.00636942675159236	213	morning
2495	GO:0001704	GO:0001704	formation of primary germ layer	1/101	102/29008	0.299797009171988	0.471229603150055	0.430639075067386	Kdm6a	1	102	0.00980392156862745	213	morning
2496	GO:0001708	GO:0001708	cell fate specification	1/101	102/29008	0.299797009171988	0.471229603150055	0.430639075067386	Smo	1	102	0.00980392156862745	213	morning
2497	GO:0006352	GO:0006352	DNA-templated transcription, initiation	1/101	102/29008	0.299797009171988	0.471229603150055	0.430639075067386	Taf2	1	102	0.00980392156862745	213	morning
2498	GO:0006476	GO:0006476	protein deacetylation	1/101	102/29008	0.299797009171988	0.471229603150055	0.430639075067386	Pml	1	102	0.00980392156862745	213	morning
2499	GO:0030510	GO:0030510	regulation of BMP signaling pathway	1/101	102/29008	0.299797009171988	0.471229603150055	0.430639075067386	Numa1	1	102	0.00980392156862745	213	morning
2500	GO:0048525	GO:0048525	negative regulation of viral process	1/101	102/29008	0.299797009171988	0.471229603150055	0.430639075067386	Pml	1	102	0.00980392156862745	213	morning
2501	GO:0006304	GO:0006304	DNA modification	1/101	103/29008	0.302243577430261	0.471229603150055	0.430639075067386	Dnmt3a	1	103	0.00970873786407767	213	morning
2502	GO:0007173	GO:0007173	epidermal growth factor receptor signaling pathway	1/101	103/29008	0.302243577430261	0.471229603150055	0.430639075067386	Dgkd	1	103	0.00970873786407767	213	morning
2503	GO:0009953	GO:0009953	dorsal/ventral pattern formation	1/101	103/29008	0.302243577430261	0.471229603150055	0.430639075067386	Smo	1	103	0.00970873786407767	213	morning
2504	GO:0010770	GO:0010770	positive regulation of cell morphogenesis involved in differentiation	1/101	103/29008	0.302243577430261	0.471229603150055	0.430639075067386	Cass4	1	103	0.00970873786407767	213	morning
2505	GO:0014909	GO:0014909	smooth muscle cell migration	1/101	103/29008	0.302243577430261	0.471229603150055	0.430639075067386	Smo	1	103	0.00970873786407767	213	morning
2506	GO:0021510	GO:0021510	spinal cord development	1/101	103/29008	0.302243577430261	0.471229603150055	0.430639075067386	Smo	1	103	0.00970873786407767	213	morning
2507	GO:0021761	GO:0021761	limbic system development	1/101	103/29008	0.302243577430261	0.471229603150055	0.430639075067386	Smo	1	103	0.00970873786407767	213	morning
2508	GO:0070585	GO:0070585	protein localization to mitochondrion	1/101	103/29008	0.302243577430261	0.471229603150055	0.430639075067386	Dusp18	1	103	0.00970873786407767	213	morning
2509	GO:2001237	GO:2001237	negative regulation of extrinsic apoptotic signaling pathway	1/101	103/29008	0.302243577430261	0.471229603150055	0.430639075067386	Phip	1	103	0.00970873786407767	213	morning
2510	GO:0001657	GO:0001657	ureteric bud development	1/101	104/29008	0.304681681518811	0.473015887320826	0.432271493230349	Smo	1	104	0.00961538461538462	213	morning
2511	GO:0031497	GO:0031497	chromatin assembly	1/101	104/29008	0.304681681518811	0.473015887320826	0.432271493230349	Shprh	1	104	0.00961538461538462	213	morning
2512	GO:0072163	GO:0072163	mesonephric epithelium development	1/101	104/29008	0.304681681518811	0.473015887320826	0.432271493230349	Smo	1	104	0.00961538461538462	213	morning
2513	GO:0072164	GO:0072164	mesonephric tubule development	1/101	104/29008	0.304681681518811	0.473015887320826	0.432271493230349	Smo	1	104	0.00961538461538462	213	morning
2514	GO:0045927	GO:0045927	positive regulation of growth	2/101	321/29008	0.307735223778428	0.476745362551977	0.435679720882631	Smo/Hpn	2	321	0.00623052959501558	213	morning
2515	GO:0051604	GO:0051604	protein maturation	2/101	321/29008	0.307735223778428	0.476745362551977	0.435679720882631	Aph1a/Hpn	2	321	0.00623052959501558	213	morning
2516	GO:0018108	GO:0018108	peptidyl-tyrosine phosphorylation	2/101	322/29008	0.309017633256842	0.477508688628199	0.436377295978172	Cass4/Bank1	2	322	0.0062111801242236	213	morning
2517	GO:0060249	GO:0060249	anatomical structure homeostasis	2/101	322/29008	0.309017633256842	0.477508688628199	0.436377295978172	Smo/Lipa	2	322	0.0062111801242236	213	morning
2518	GO:0006165	GO:0006165	nucleoside diphosphate phosphorylation	1/101	106/29008	0.309532613052023	0.477508688628199	0.436377295978172	Cmpk2	1	106	0.00943396226415094	213	morning
2519	GO:0061326	GO:0061326	renal tubule development	1/101	106/29008	0.309532613052023	0.477508688628199	0.436377295978172	Smo	1	106	0.00943396226415094	213	morning
2520	GO:0001823	GO:0001823	mesonephros development	1/101	107/29008	0.311945498183907	0.480724430885516	0.439316042317725	Smo	1	107	0.00934579439252336	213	morning
2521	GO:0018212	GO:0018212	peptidyl-tyrosine modification	2/101	325/29008	0.312862145076942	0.481630052989109	0.440143656420159	Cass4/Bank1	2	325	0.00615384615384615	213	morning
2522	GO:0031058	GO:0031058	positive regulation of histone modification	1/101	108/29008	0.314350034521177	0.482398795114259	0.44084618103985	Pml	1	108	0.00925925925925926	213	morning
2523	GO:0035282	GO:0035282	segmentation	1/101	108/29008	0.314350034521177	0.482398795114259	0.44084618103985	Kdm6a	1	108	0.00925925925925926	213	morning
2524	GO:0048145	GO:0048145	regulation of fibroblast proliferation	1/101	108/29008	0.314350034521177	0.482398795114259	0.44084618103985	Pml	1	108	0.00925925925925926	213	morning
2525	GO:0016042	GO:0016042	lipid catabolic process	2/101	328/29008	0.316702325220067	0.483541721555136	0.441890658683188	Gcdh/Lipa	2	328	0.00609756097560976	213	morning
2526	GO:0032755	GO:0032755	positive regulation of interleukin-6 production	1/101	109/29008	0.316746250663508	0.483541721555136	0.441890658683188	Il16	1	109	0.00917431192660551	213	morning
2527	GO:0042310	GO:0042310	vasoconstriction	1/101	109/29008	0.316746250663508	0.483541721555136	0.441890658683188	Tbxas1	1	109	0.00917431192660551	213	morning
2528	GO:0046939	GO:0046939	nucleotide phosphorylation	1/101	109/29008	0.316746250663508	0.483541721555136	0.441890658683188	Cmpk2	1	109	0.00917431192660551	213	morning
2529	GO:0106027	GO:0106027	neuron projection organization	1/101	109/29008	0.316746250663508	0.483541721555136	0.441890658683188	Ppp1r9a	1	109	0.00917431192660551	213	morning
2530	GO:0000077	GO:0000077	DNA damage checkpoint signaling	1/101	110/29008	0.319134175113592	0.483847269234445	0.44216988725696	Pml	1	110	0.00909090909090909	213	morning
2531	GO:0007088	GO:0007088	regulation of mitotic nuclear division	1/101	110/29008	0.319134175113592	0.483847269234445	0.44216988725696	Phip	1	110	0.00909090909090909	213	morning
2532	GO:0016525	GO:0016525	negative regulation of angiogenesis	1/101	110/29008	0.319134175113592	0.483847269234445	0.44216988725696	Pml	1	110	0.00909090909090909	213	morning
2533	GO:0031532	GO:0031532	actin cytoskeleton reorganization	1/101	110/29008	0.319134175113592	0.483847269234445	0.44216988725696	Cass4	1	110	0.00909090909090909	213	morning
2534	GO:0032642	GO:0032642	regulation of chemokine production	1/101	110/29008	0.319134175113592	0.483847269234445	0.44216988725696	Il16	1	110	0.00909090909090909	213	morning
2535	GO:0110020	GO:0110020	regulation of actomyosin structure organization	1/101	110/29008	0.319134175113592	0.483847269234445	0.44216988725696	Ppp1r9a	1	110	0.00909090909090909	213	morning
2536	GO:0007265	GO:0007265	Ras protein signal transduction	2/101	330/29008	0.319259878470269	0.483847269234445	0.44216988725696	Rab33b/Ralbp1	2	330	0.00606060606060606	213	morning
2537	GO:0010522	GO:0010522	regulation of calcium ion transport into cytosol	1/101	111/29008	0.321513836277462	0.485754650474928	0.44391297149384	Pml	1	111	0.00900900900900901	213	morning
2538	GO:0048144	GO:0048144	fibroblast proliferation	1/101	111/29008	0.321513836277462	0.485754650474928	0.44391297149384	Pml	1	111	0.00900900900900901	213	morning
2539	GO:0099175	GO:0099175	regulation of postsynapse organization	1/101	111/29008	0.321513836277462	0.485754650474928	0.44391297149384	Ppp1r9a	1	111	0.00900900900900901	213	morning
2540	GO:0008544	GO:0008544	epidermis development	2/101	333/29008	0.323092122358056	0.487325821427021	0.445348805747587	Smo/Numa1	2	333	0.00600600600600601	213	morning
2541	GO:0019395	GO:0019395	fatty acid oxidation	1/101	112/29008	0.323885262464817	0.487325821427021	0.445348805747587	Gcdh	1	112	0.00892857142857143	213	morning
2542	GO:0021549	GO:0021549	cerebellum development	1/101	112/29008	0.323885262464817	0.487325821427021	0.445348805747587	Smo	1	112	0.00892857142857143	213	morning
2543	GO:2000181	GO:2000181	negative regulation of blood vessel morphogenesis	1/101	112/29008	0.323885262464817	0.487325821427021	0.445348805747587	Pml	1	112	0.00892857142857143	213	morning
2544	GO:0044282	GO:0044282	small molecule catabolic process	2/101	335/29008	0.325644092642036	0.488371960619627	0.446304833151816	Gcdh/Enpp4	2	335	0.00597014925373134	213	morning
2545	GO:0001843	GO:0001843	neural tube closure	1/101	113/29008	0.326248481889341	0.488371960619627	0.446304833151816	Kdm6a	1	113	0.00884955752212389	213	morning
2546	GO:0008630	GO:0008630	intrinsic apoptotic signaling pathway in response to DNA damage	1/101	113/29008	0.326248481889341	0.488371960619627	0.446304833151816	Pml	1	113	0.00884955752212389	213	morning
2547	GO:0038127	GO:0038127	ERBB signaling pathway	1/101	113/29008	0.326248481889341	0.488371960619627	0.446304833151816	Dgkd	1	113	0.00884955752212389	213	morning
2548	GO:1901343	GO:1901343	negative regulation of vasculature development	1/101	113/29008	0.326248481889341	0.488371960619627	0.446304833151816	Pml	1	113	0.00884955752212389	213	morning
2549	GO:0045787	GO:0045787	positive regulation of cell cycle	2/101	336/29008	0.326919185894329	0.488401580900978	0.446331902016928	Numa1/Phip	2	336	0.00595238095238095	213	morning
2550	GO:0032231	GO:0032231	regulation of actin filament bundle assembly	1/101	114/29008	0.328603522669032	0.488401580900978	0.446331902016928	Ppp1r9a	1	114	0.0087719298245614	213	morning
2551	GO:0032602	GO:0032602	chemokine production	1/101	114/29008	0.328603522669032	0.488401580900978	0.446331902016928	Il16	1	114	0.0087719298245614	213	morning
2552	GO:0035601	GO:0035601	protein deacylation	1/101	114/29008	0.328603522669032	0.488401580900978	0.446331902016928	Pml	1	114	0.0087719298245614	213	morning
2553	GO:0051702	GO:0051702	biological process involved in interaction with symbiont	1/101	114/29008	0.328603522669032	0.488401580900978	0.446331902016928	Hpn	1	114	0.0087719298245614	213	morning
2554	GO:0060606	GO:0060606	tube closure	1/101	114/29008	0.328603522669032	0.488401580900978	0.446331902016928	Kdm6a	1	114	0.0087719298245614	213	morning
2555	GO:0098732	GO:0098732	macromolecule deacylation	1/101	114/29008	0.328603522669032	0.488401580900978	0.446331902016928	Pml	1	114	0.0087719298245614	213	morning
2556	GO:0002832	GO:0002832	negative regulation of response to biotic stimulus	1/101	115/29008	0.330950412826519	0.489405458967701	0.447249308561941	Stat2	1	115	0.00869565217391304	213	morning
2557	GO:0030038	GO:0030038	contractile actin filament bundle assembly	1/101	115/29008	0.330950412826519	0.489405458967701	0.447249308561941	Ppp1r9a	1	115	0.00869565217391304	213	morning
2558	GO:0043149	GO:0043149	stress fiber assembly	1/101	115/29008	0.330950412826519	0.489405458967701	0.447249308561941	Ppp1r9a	1	115	0.00869565217391304	213	morning
2559	GO:0051225	GO:0051225	spindle assembly	1/101	115/29008	0.330950412826519	0.489405458967701	0.447249308561941	Numa1	1	115	0.00869565217391304	213	morning
2560	GO:0072009	GO:0072009	nephron epithelium development	1/101	115/29008	0.330950412826519	0.489405458967701	0.447249308561941	Smo	1	115	0.00869565217391304	213	morning
2561	GO:0018105	GO:0018105	peptidyl-serine phosphorylation	2/101	340/29008	0.332013351913971	0.490387296425785	0.448146573020688	Phip/Csnk1g2	2	340	0.00588235294117647	213	morning
2562	GO:0009141	GO:0009141	nucleoside triphosphate metabolic process	1/101	116/29008	0.333289180289382	0.490387296425785	0.448146573020688	Cmpk2	1	116	0.00862068965517241	213	morning
2563	GO:0030316	GO:0030316	osteoclast differentiation	1/101	116/29008	0.333289180289382	0.490387296425785	0.448146573020688	Prxl2a	1	116	0.00862068965517241	213	morning
2564	GO:0051897	GO:0051897	positive regulation of protein kinase B signaling	1/101	116/29008	0.333289180289382	0.490387296425785	0.448146573020688	Cass4	1	116	0.00862068965517241	213	morning
2565	GO:0060078	GO:0060078	regulation of postsynaptic membrane potential	1/101	116/29008	0.333289180289382	0.490387296425785	0.448146573020688	Ppp1r9a	1	116	0.00862068965517241	213	morning
2566	GO:0014812	GO:0014812	muscle cell migration	1/101	117/29008	0.335619852890475	0.492143093101925	0.449751129804823	Smo	1	117	0.00854700854700855	213	morning
2567	GO:0031570	GO:0031570	DNA integrity checkpoint signaling	1/101	117/29008	0.335619852890475	0.492143093101925	0.449751129804823	Pml	1	117	0.00854700854700855	213	morning
2568	GO:0045446	GO:0045446	endothelial cell differentiation	1/101	117/29008	0.335619852890475	0.492143093101925	0.449751129804823	Ccm2	1	117	0.00854700854700855	213	morning
2569	GO:0042886	GO:0042886	amide transport	2/101	343/29008	0.335827151645371	0.492143093101925	0.449751129804823	Arntl/Abcc5	2	343	0.00583090379008746	213	morning
2570	GO:0042063	GO:0042063	gliogenesis	2/101	344/29008	0.337097060690171	0.493267955185545	0.450779099109022	Srgap2/Smo	2	344	0.00581395348837209	213	morning
2571	GO:0008033	GO:0008033	tRNA processing	1/101	118/29008	0.337942458368239	0.493267955185545	0.450779099109022	Ankrd16	1	118	0.00847457627118644	213	morning
2572	GO:0042472	GO:0042472	inner ear morphogenesis	1/101	118/29008	0.337942458368239	0.493267955185545	0.450779099109022	Hpn	1	118	0.00847457627118644	213	morning
2573	GO:2000278	GO:2000278	regulation of DNA biosynthetic process	1/101	118/29008	0.337942458368239	0.493267955185545	0.450779099109022	Pml	1	118	0.00847457627118644	213	morning
2574	GO:0016032	GO:0016032	viral process	2/101	346/29008	0.339634778930827	0.494182821104482	0.45161516078789	Hpn/Pml	2	346	0.00578034682080925	213	morning
2575	GO:0018107	GO:0018107	peptidyl-threonine phosphorylation	1/101	119/29008	0.340257024367021	0.494182821104482	0.45161516078789	Phip	1	119	0.00840336134453781	213	morning
2576	GO:0021782	GO:0021782	glial cell development	1/101	119/29008	0.340257024367021	0.494182821104482	0.45161516078789	Smo	1	119	0.00840336134453781	213	morning
2577	GO:0034440	GO:0034440	lipid oxidation	1/101	119/29008	0.340257024367021	0.494182821104482	0.45161516078789	Gcdh	1	119	0.00840336134453781	213	morning
2578	GO:0090100	GO:0090100	positive regulation of transmembrane receptor protein serine/threonine kinase signaling pathway	1/101	119/29008	0.340257024367021	0.494182821104482	0.45161516078789	Numa1	1	119	0.00840336134453781	213	morning
2579	GO:0009150	GO:0009150	purine ribonucleotide metabolic process	2/101	348/29008	0.342169627832009	0.496056457796579	0.453327407146571	Gcdh/Dcakd	2	348	0.00574712643678161	213	morning
2580	GO:0014020	GO:0014020	primary neural tube formation	1/101	120/29008	0.342563578437391	0.496056457796579	0.453327407146571	Kdm6a	1	120	0.00833333333333333	213	morning
2581	GO:2000177	GO:2000177	regulation of neural precursor cell proliferation	1/101	120/29008	0.342563578437391	0.496056457796579	0.453327407146571	Smo	1	120	0.00833333333333333	213	morning
2582	GO:0010769	GO:0010769	regulation of cell morphogenesis involved in differentiation	1/101	121/29008	0.344862148036457	0.497907480005299	0.45501898697637	Cass4	1	121	0.00826446280991736	213	morning
2583	GO:0051963	GO:0051963	regulation of synapse assembly	1/101	121/29008	0.344862148036457	0.497907480005299	0.45501898697637	Ppp1r9a	1	121	0.00826446280991736	213	morning
2584	GO:0072329	GO:0072329	monocarboxylic acid catabolic process	1/101	121/29008	0.344862148036457	0.497907480005299	0.45501898697637	Gcdh	1	121	0.00826446280991736	213	morning
2585	GO:0043434	GO:0043434	response to peptide hormone	2/101	351/29008	0.345966341405738	0.499009580116257	0.456026154966755	Phip/Stat2	2	351	0.0056980056980057	213	morning
2586	GO:0001959	GO:0001959	regulation of cytokine-mediated signaling pathway	1/101	122/29008	0.347152760528177	0.499245227321465	0.456241504116755	Stat2	1	122	0.00819672131147541	213	morning
2587	GO:0015748	GO:0015748	organophosphate ester transport	1/101	122/29008	0.347152760528177	0.499245227321465	0.456241504116755	Abcc5	1	122	0.00819672131147541	213	morning
2588	GO:0042177	GO:0042177	negative regulation of protein catabolic process	1/101	122/29008	0.347152760528177	0.499245227321465	0.456241504116755	Pml	1	122	0.00819672131147541	213	morning
2589	GO:0001676	GO:0001676	long-chain fatty acid metabolic process	1/101	123/29008	0.349435443183673	0.50056114366037	0.457444070745132	Acad9	1	123	0.00813008130081301	213	morning
2590	GO:0031398	GO:0031398	positive regulation of protein ubiquitination	1/101	123/29008	0.349435443183673	0.50056114366037	0.457444070745132	Btrc	1	123	0.00813008130081301	213	morning
2591	GO:0042476	GO:0042476	odontogenesis	1/101	123/29008	0.349435443183673	0.50056114366037	0.457444070745132	Smo	1	123	0.00813008130081301	213	morning
2592	GO:1903052	GO:1903052	positive regulation of proteolysis involved in cellular protein catabolic process	1/101	123/29008	0.349435443183673	0.50056114366037	0.457444070745132	Ctsc	1	123	0.00813008130081301	213	morning
2593	GO:0046928	GO:0046928	regulation of neurotransmitter secretion	1/101	124/29008	0.351710223181542	0.503327240212882	0.459971902725462	Ppp1r9a	1	124	0.00806451612903226	213	morning
2594	GO:0052548	GO:0052548	regulation of endopeptidase activity	2/101	357/29008	0.353538761553983	0.50410750468712	0.460684957188186	Aph1a/Pml	2	357	0.00560224089635854	213	morning
2595	GO:0000723	GO:0000723	telomere maintenance	1/101	125/29008	0.353977127608169	0.50410750468712	0.460684957188186	Pml	1	125	0.008	213	morning
2596	GO:0018958	GO:0018958	phenol-containing compound metabolic process	1/101	125/29008	0.353977127608169	0.50410750468712	0.460684957188186	Hpn	1	125	0.008	213	morning
2597	GO:0034728	GO:0034728	nucleosome organization	1/101	125/29008	0.353977127608169	0.50410750468712	0.460684957188186	Shprh	1	125	0.008	213	morning
2598	GO:0046620	GO:0046620	regulation of organ growth	1/101	125/29008	0.353977127608169	0.50410750468712	0.460684957188186	Smo	1	125	0.008	213	morning
2599	GO:0045860	GO:0045860	positive regulation of protein kinase activity	2/101	358/29008	0.354797994268024	0.504785484556255	0.461304537583406	Cass4/Ppp1r9a	2	358	0.00558659217877095	213	morning
2600	GO:0022037	GO:0022037	metencephalon development	1/101	126/29008	0.356236183458031	0.505358306766044	0.461828018334514	Smo	1	126	0.00793650793650794	213	morning
2601	GO:0048565	GO:0048565	digestive tract development	1/101	126/29008	0.356236183458031	0.505358306766044	0.461828018334514	Smo	1	126	0.00793650793650794	213	morning
2602	GO:0052126	GO:0052126	movement in host environment	1/101	126/29008	0.356236183458031	0.505358306766044	0.461828018334514	Pml	1	126	0.00793650793650794	213	morning
2603	GO:0007517	GO:0007517	muscle organ development	2/101	360/29008	0.357313941683195	0.505612311576297	0.462060143811816	Smo/Arntl	2	360	0.00555555555555556	213	morning
2604	GO:0006333	GO:0006333	chromatin assembly or disassembly	1/101	127/29008	0.358487417634014	0.505612311576297	0.462060143811816	Shprh	1	127	0.0078740157480315	213	morning
2605	GO:0008286	GO:0008286	insulin receptor signaling pathway	1/101	127/29008	0.358487417634014	0.505612311576297	0.462060143811816	Phip	1	127	0.0078740157480315	213	morning
2606	GO:0018210	GO:0018210	peptidyl-threonine modification	1/101	127/29008	0.358487417634014	0.505612311576297	0.462060143811816	Phip	1	127	0.0078740157480315	213	morning
2607	GO:0043280	GO:0043280	positive regulation of cysteine-type endopeptidase activity involved in apoptotic process	1/101	127/29008	0.358487417634014	0.505612311576297	0.462060143811816	Pml	1	127	0.0078740157480315	213	morning
2608	GO:0051101	GO:0051101	regulation of DNA binding	1/101	127/29008	0.358487417634014	0.505612311576297	0.462060143811816	Smo	1	127	0.0078740157480315	213	morning
2609	GO:0034470	GO:0034470	ncRNA processing	2/101	362/29008	0.359826469391763	0.506337463635142	0.46272283310344	Ankrd16/Helq	2	362	0.00552486187845304	213	morning
2610	GO:0001889	GO:0001889	liver development	1/101	128/29008	0.360730856947714	0.506337463635142	0.46272283310344	Hpn	1	128	0.0078125	213	morning
2611	GO:0006282	GO:0006282	regulation of DNA repair	1/101	128/29008	0.360730856947714	0.506337463635142	0.46272283310344	Pml	1	128	0.0078125	213	morning
2612	GO:0030216	GO:0030216	keratinocyte differentiation	1/101	128/29008	0.360730856947714	0.506337463635142	0.46272283310344	Numa1	1	128	0.0078125	213	morning
2613	GO:2000045	GO:2000045	regulation of G1/S transition of mitotic cell cycle	1/101	128/29008	0.360730856947714	0.506337463635142	0.46272283310344	Pml	1	128	0.0078125	213	morning
2614	GO:0032259	GO:0032259	methylation	2/101	363/29008	0.361081427749542	0.506344071097059	0.462728871415273	Hemk1/Dnmt3a	2	363	0.00550964187327824	213	morning
2615	GO:0009132	GO:0009132	nucleoside diphosphate metabolic process	1/101	129/29008	0.362966528119745	0.507529128144515	0.463811850641127	Cmpk2	1	129	0.00775193798449612	213	morning
2616	GO:0046822	GO:0046822	regulation of nucleocytoplasmic transport	1/101	129/29008	0.362966528119745	0.507529128144515	0.463811850641127	Smo	1	129	0.00775193798449612	213	morning
2617	GO:1901216	GO:1901216	positive regulation of neuron death	1/101	129/29008	0.362966528119745	0.507529128144515	0.463811850641127	Ralbp1	1	129	0.00775193798449612	213	morning
2618	GO:0018209	GO:0018209	peptidyl-serine modification	2/101	365/29008	0.363588687899872	0.50773474471984	0.463999755923869	Phip/Csnk1g2	2	365	0.00547945205479452	213	morning
2619	GO:0031589	GO:0031589	cell-substrate adhesion	2/101	366/29008	0.364840971681384	0.50773474471984	0.463999755923869	Srgap2/Cass4	2	366	0.00546448087431694	213	morning
2620	GO:0003279	GO:0003279	cardiac septum development	1/101	130/29008	0.365194457780049	0.50773474471984	0.463999755923869	Smo	1	130	0.00769230769230769	213	morning
2621	GO:0032200	GO:0032200	telomere organization	1/101	130/29008	0.365194457780049	0.50773474471984	0.463999755923869	Pml	1	130	0.00769230769230769	213	morning
2622	GO:0033138	GO:0033138	positive regulation of peptidyl-serine phosphorylation	1/101	130/29008	0.365194457780049	0.50773474471984	0.463999755923869	Phip	1	130	0.00769230769230769	213	morning
2623	GO:0061041	GO:0061041	regulation of wound healing	1/101	130/29008	0.365194457780049	0.50773474471984	0.463999755923869	Enpp4	1	130	0.00769230769230769	213	morning
2624	GO:0009259	GO:0009259	ribonucleotide metabolic process	2/101	367/29008	0.366092346046562	0.508500184641524	0.464699262783562	Gcdh/Dcakd	2	367	0.00544959128065395	213	morning
2625	GO:0035821	GO:0035821	modulation of process of other organism	1/101	131/29008	0.367414672468193	0.509370341376358	0.465494466414546	Hpn	1	131	0.00763358778625954	213	morning
2626	GO:0061008	GO:0061008	hepaticobiliary system development	1/101	131/29008	0.367414672468193	0.509370341376358	0.465494466414546	Hpn	1	131	0.00763358778625954	213	morning
2627	GO:1990778	GO:1990778	protein localization to cell periphery	2/101	369/29008	0.368592331295448	0.510503979999721	0.466530456269518	Tmem150a/Numa1	2	369	0.00542005420054201	213	morning
2628	GO:0051053	GO:0051053	negative regulation of DNA metabolic process	1/101	132/29008	0.369627198633678	0.510503979999721	0.466530456269518	Pml	1	132	0.00757575757575758	213	morning
2629	GO:0060759	GO:0060759	regulation of response to cytokine stimulus	1/101	132/29008	0.369627198633678	0.510503979999721	0.466530456269518	Stat2	1	132	0.00757575757575758	213	morning
2630	GO:2000027	GO:2000027	regulation of animal organ morphogenesis	1/101	132/29008	0.369627198633678	0.510503979999721	0.466530456269518	Smo	1	132	0.00757575757575758	213	morning
2631	GO:0003158	GO:0003158	endothelium development	1/101	133/29008	0.37183206263624	0.511618552349113	0.467549022171212	Ccm2	1	133	0.0075187969924812	213	morning
2632	GO:0010212	GO:0010212	response to ionizing radiation	1/101	133/29008	0.37183206263624	0.511618552349113	0.467549022171212	Pml	1	133	0.0075187969924812	213	morning
2633	GO:0033559	GO:0033559	unsaturated fatty acid metabolic process	1/101	133/29008	0.37183206263624	0.511618552349113	0.467549022171212	Tbxas1	1	133	0.0075187969924812	213	morning
2634	GO:0035303	GO:0035303	regulation of dephosphorylation	1/101	133/29008	0.37183206263624	0.511618552349113	0.467549022171212	Hpn	1	133	0.0075187969924812	213	morning
2635	GO:0048167	GO:0048167	regulation of synaptic plasticity	2/101	372/29008	0.372335270203269	0.511755964161092	0.467674597676696	Spg11/Ppp1r9a	2	372	0.00537634408602151	213	morning
2636	GO:0006163	GO:0006163	purine nucleotide metabolic process	2/101	373/29008	0.373581005203663	0.511755964161092	0.467674597676696	Gcdh/Dcakd	2	373	0.00536193029490617	213	morning
2637	GO:0000086	GO:0000086	G2/M transition of mitotic cell cycle	1/101	134/29008	0.374029290746154	0.511755964161092	0.467674597676696	Taf2	1	134	0.00746268656716418	213	morning
2638	GO:0014902	GO:0014902	myotube differentiation	1/101	134/29008	0.374029290746154	0.511755964161092	0.467674597676696	Smo	1	134	0.00746268656716418	213	morning
2639	GO:0032273	GO:0032273	positive regulation of protein polymerization	1/101	134/29008	0.374029290746154	0.511755964161092	0.467674597676696	Numa1	1	134	0.00746268656716418	213	morning
2640	GO:1905039	GO:1905039	carboxylic acid transmembrane transport	1/101	134/29008	0.374029290746154	0.511755964161092	0.467674597676696	Abcc5	1	134	0.00746268656716418	213	morning
2641	GO:0000724	GO:0000724	double-strand break repair via homologous recombination	1/101	135/29008	0.376218909144527	0.512834714141143	0.468660426857487	Helq	1	135	0.00740740740740741	213	morning
2642	GO:0001841	GO:0001841	neural tube formation	1/101	135/29008	0.376218909144527	0.512834714141143	0.468660426857487	Kdm6a	1	135	0.00740740740740741	213	morning
2643	GO:0009582	GO:0009582	detection of abiotic stimulus	1/101	135/29008	0.376218909144527	0.512834714141143	0.468660426857487	Hpn	1	135	0.00740740740740741	213	morning
2644	GO:1903825	GO:1903825	organic acid transmembrane transport	1/101	135/29008	0.376218909144527	0.512834714141143	0.468660426857487	Abcc5	1	135	0.00740740740740741	213	morning
2645	GO:0007093	GO:0007093	mitotic cell cycle checkpoint signaling	1/101	136/29008	0.378400943923608	0.51437231374574	0.470065581514837	Pml	1	136	0.00735294117647059	213	morning
2646	GO:0009581	GO:0009581	detection of external stimulus	1/101	136/29008	0.378400943923608	0.51437231374574	0.470065581514837	Hpn	1	136	0.00735294117647059	213	morning
2647	GO:0031623	GO:0031623	receptor internalization	1/101	136/29008	0.378400943923608	0.51437231374574	0.470065581514837	Tbc1d5	1	136	0.00735294117647059	213	morning
2648	GO:0010720	GO:0010720	positive regulation of cell development	2/101	378/29008	0.37979496876797	0.515788343484516	0.471359638027624	Cass4/Smo	2	378	0.00529100529100529	213	morning
2649	GO:0000725	GO:0000725	recombinational repair	1/101	137/29008	0.380575421087078	0.515891126362484	0.471453567448028	Helq	1	137	0.0072992700729927	213	morning
2650	GO:0002761	GO:0002761	regulation of myeloid leukocyte differentiation	1/101	137/29008	0.380575421087078	0.515891126362484	0.471453567448028	Prxl2a	1	137	0.0072992700729927	213	morning
2651	GO:0019693	GO:0019693	ribose phosphate metabolic process	2/101	379/29008	0.381034761798128	0.516035977125309	0.471585941131915	Gcdh/Dcakd	2	379	0.00527704485488127	213	morning
2652	GO:0007266	GO:0007266	Rho protein signal transduction	1/101	138/29008	0.382742366550353	0.517869523687354	0.473261550623114	Ralbp1	1	138	0.0072463768115942	213	morning
2653	GO:0010811	GO:0010811	positive regulation of cell-substrate adhesion	1/101	139/29008	0.384901806140876	0.519830483570335	0.475053598373523	Cass4	1	139	0.00719424460431655	213	morning
2654	GO:0055123	GO:0055123	digestive system development	1/101	139/29008	0.384901806140876	0.519830483570335	0.475053598373523	Smo	1	139	0.00719424460431655	213	morning
2655	GO:0006909	GO:0006909	phagocytosis	2/101	383/29008	0.385983667847989	0.520811142607794	0.475949785917822	Spg11/Arhgap12	2	383	0.00522193211488251	213	morning
2656	GO:0042471	GO:0042471	ear morphogenesis	1/101	140/29008	0.387053765598418	0.521515708040925	0.476593661863687	Hpn	1	140	0.00714285714285714	213	morning
2657	GO:1901214	GO:1901214	regulation of neuron death	2/101	384/29008	0.387218288688856	0.521515708040925	0.476593661863687	Smo/Ralbp1	2	384	0.00520833333333333	213	morning
2658	GO:0006997	GO:0006997	nucleus organization	1/101	141/29008	0.389198270575367	0.522739695525081	0.477712218156728	Pml	1	141	0.00709219858156028	213	morning
2659	GO:0051588	GO:0051588	regulation of neurotransmitter transport	1/101	141/29008	0.389198270575367	0.522739695525081	0.477712218156728	Ppp1r9a	1	141	0.00709219858156028	213	morning
2660	GO:1904375	GO:1904375	regulation of protein localization to cell periphery	1/101	141/29008	0.389198270575367	0.522739695525081	0.477712218156728	Numa1	1	141	0.00709219858156028	213	morning
2661	GO:0006690	GO:0006690	icosanoid metabolic process	1/101	142/29008	0.391335346637026	0.524647387799089	0.479455586635492	Tbxas1	1	142	0.00704225352112676	213	morning
2662	GO:0098876	GO:0098876	vesicle-mediated transport to the plasma membrane	1/101	142/29008	0.391335346637026	0.524647387799089	0.479455586635492	Cmtm6	1	142	0.00704225352112676	213	morning
2663	GO:0051052	GO:0051052	regulation of DNA metabolic process	2/101	388/29008	0.392146119354975	0.525253356574276	0.480009358790556	Pml/Dnmt3a	2	388	0.00515463917525773	213	morning
2664	GO:0009451	GO:0009451	RNA modification	1/101	143/29008	0.393465019261901	0.525577361495824	0.480305454746328	Ankrd16	1	143	0.00699300699300699	213	morning
2665	GO:0051783	GO:0051783	regulation of nuclear division	1/101	143/29008	0.393465019261901	0.525577361495824	0.480305454746328	Phip	1	143	0.00699300699300699	213	morning
2666	GO:1903364	GO:1903364	positive regulation of cellular protein catabolic process	1/101	143/29008	0.393465019261901	0.525577361495824	0.480305454746328	Ctsc	1	143	0.00699300699300699	213	morning
2667	GO:0006417	GO:0006417	regulation of translation	2/101	390/29008	0.394603538220353	0.52661766632142	0.481256150341188	Bank1/Pml	2	390	0.00512820512820513	213	morning
2668	GO:0090316	GO:0090316	positive regulation of intracellular protein transport	1/101	144/29008	0.395587313842	0.527449751789333	0.482016562068049	Smo	1	144	0.00694444444444444	213	morning
2669	GO:0002456	GO:0002456	T cell mediated immunity	1/101	145/29008	0.397702255683115	0.528344920435645	0.482834623147616	Ctsc	1	145	0.00689655172413793	213	morning
2670	GO:0065004	GO:0065004	protein-DNA complex assembly	1/101	145/29008	0.397702255683115	0.528344920435645	0.482834623147616	Shprh	1	145	0.00689655172413793	213	morning
2671	GO:0072331	GO:0072331	signal transduction by p53 class mediator	1/101	145/29008	0.397702255683115	0.528344920435645	0.482834623147616	Pml	1	145	0.00689655172413793	213	morning
2672	GO:1903322	GO:1903322	positive regulation of protein modification by small protein conjugation or removal	1/101	145/29008	0.397702255683115	0.528344920435645	0.482834623147616	Btrc	1	145	0.00689655172413793	213	morning
2673	GO:0006639	GO:0006639	acylglycerol metabolic process	1/101	146/29008	0.399809870005119	0.530182653702441	0.484514058711391	Dgkd	1	146	0.00684931506849315	213	morning
2674	GO:0044839	GO:0044839	cell cycle G2/M phase transition	1/101	146/29008	0.399809870005119	0.530182653702441	0.484514058711391	Taf2	1	146	0.00684931506849315	213	morning
2675	GO:1901136	GO:1901136	carbohydrate derivative catabolic process	1/101	147/29008	0.401910181942251	0.532367874905077	0.486511050477677	Enpp4	1	147	0.00680272108843537	213	morning
2676	GO:0019221	GO:0019221	cytokine-mediated signaling pathway	2/101	397/29008	0.403169405804306	0.532367874905077	0.486511050477677	Il16/Stat2	2	397	0.00503778337531486	213	morning
2677	GO:0051098	GO:0051098	regulation of binding	2/101	397/29008	0.403169405804306	0.532367874905077	0.486511050477677	Smo/Dhrs7b	2	397	0.00503778337531486	213	morning
2678	GO:0006638	GO:0006638	neutral lipid metabolic process	1/101	148/29008	0.404003216543402	0.532367874905077	0.486511050477677	Dgkd	1	148	0.00675675675675676	213	morning
2679	GO:0016573	GO:0016573	histone acetylation	1/101	148/29008	0.404003216543402	0.532367874905077	0.486511050477677	Mbd3	1	148	0.00675675675675676	213	morning
2680	GO:0045598	GO:0045598	regulation of fat cell differentiation	1/101	148/29008	0.404003216543402	0.532367874905077	0.486511050477677	Arntl	1	148	0.00675675675675676	213	morning
2681	GO:2001056	GO:2001056	positive regulation of cysteine-type endopeptidase activity	1/101	148/29008	0.404003216543402	0.532367874905077	0.486511050477677	Pml	1	148	0.00675675675675676	213	morning
2682	GO:0009411	GO:0009411	response to UV	1/101	149/29008	0.406088998772408	0.533675308979179	0.487705865482123	Pml	1	149	0.00671140939597315	213	morning
2683	GO:0051701	GO:0051701	biological process involved in interaction with host	1/101	149/29008	0.406088998772408	0.533675308979179	0.487705865482123	Pml	1	149	0.00671140939597315	213	morning
2684	GO:0097306	GO:0097306	cellular response to alcohol	1/101	149/29008	0.406088998772408	0.533675308979179	0.487705865482123	Smo	1	149	0.00671140939597315	213	morning
2685	GO:0072073	GO:0072073	kidney epithelium development	1/101	150/29008	0.408167553508331	0.535445607828133	0.489323675258525	Smo	1	150	0.00666666666666667	213	morning
2686	GO:1902806	GO:1902806	regulation of cell cycle G1/S phase transition	1/101	150/29008	0.408167553508331	0.535445607828133	0.489323675258525	Pml	1	150	0.00666666666666667	213	morning
2687	GO:0030010	GO:0030010	establishment of cell polarity	1/101	151/29008	0.410238905545743	0.53606007246479	0.489885211463006	Numa1	1	151	0.00662251655629139	213	morning
2688	GO:0031333	GO:0031333	negative regulation of protein-containing complex assembly	1/101	151/29008	0.410238905545743	0.53606007246479	0.489885211463006	Fkbp4	1	151	0.00662251655629139	213	morning
2689	GO:0050921	GO:0050921	positive regulation of chemotaxis	1/101	151/29008	0.410238905545743	0.53606007246479	0.489885211463006	Il16	1	151	0.00662251655629139	213	morning
2690	GO:1900180	GO:1900180	regulation of protein localization to nucleus	1/101	151/29008	0.410238905545743	0.53606007246479	0.489885211463006	Smo	1	151	0.00662251655629139	213	morning
2691	GO:0050678	GO:0050678	regulation of epithelial cell proliferation	2/101	403/29008	0.410466763137316	0.53606007246479	0.489885211463006	Smo/Hpn	2	403	0.00496277915632754	213	morning
2692	GO:0001837	GO:0001837	epithelial to mesenchymal transition	1/101	152/29008	0.412303079595017	0.537499295215587	0.491200463200325	Hpn	1	152	0.00657894736842105	213	morning
2693	GO:0003206	GO:0003206	cardiac chamber morphogenesis	1/101	152/29008	0.412303079595017	0.537499295215587	0.491200463200325	Smo	1	152	0.00657894736842105	213	morning
2694	GO:0044772	GO:0044772	mitotic cell cycle phase transition	2/101	406/29008	0.414099446553172	0.538741728964233	0.492335876843213	Pml/Taf2	2	406	0.00492610837438424	213	morning
2695	GO:0006633	GO:0006633	fatty acid biosynthetic process	1/101	153/29008	0.4143601002826	0.538741728964233	0.492335876843213	Tbxas1	1	153	0.0065359477124183	213	morning
2696	GO:1903900	GO:1903900	regulation of viral life cycle	1/101	153/29008	0.4143601002826	0.538741728964233	0.492335876843213	Pml	1	153	0.0065359477124183	213	morning
2697	GO:0016125	GO:0016125	sterol metabolic process	1/101	154/29008	0.416409992151304	0.540926555909059	0.494332508312061	Lipa	1	154	0.00649350649350649	213	morning
2698	GO:0006323	GO:0006323	DNA packaging	1/101	155/29008	0.418452779660583	0.542617244838878	0.495877565566734	Shprh	1	155	0.00645161290322581	213	morning
2699	GO:0072006	GO:0072006	nephron development	1/101	155/29008	0.418452779660583	0.542617244838878	0.495877565566734	Smo	1	155	0.00645161290322581	213	morning
2700	GO:0051650	GO:0051650	establishment of vesicle localization	1/101	156/29008	0.420488487186811	0.544774464815479	0.497848968061888	Spg11	1	156	0.00641025641025641	213	morning
2701	GO:1901652	GO:1901652	response to peptide	2/101	412/29008	0.421331962171275	0.545384608858309	0.498406555837583	Phip/Stat2	2	412	0.00485436893203883	213	morning
2702	GO:0001838	GO:0001838	embryonic epithelial tube formation	1/101	157/29008	0.422517139023569	0.545492404790467	0.498505066500348	Kdm6a	1	157	0.00636942675159236	213	morning
2703	GO:0007224	GO:0007224	smoothened signaling pathway	1/101	157/29008	0.422517139023569	0.545492404790467	0.498505066500348	Smo	1	157	0.00636942675159236	213	morning
2704	GO:0007018	GO:0007018	microtubule-based movement	2/101	413/29008	0.422533051251632	0.545492404790467	0.498505066500348	Spg11/Dnah8	2	413	0.00484261501210654	213	morning
2705	GO:0006475	GO:0006475	internal protein amino acid acetylation	1/101	158/29008	0.424538759381914	0.546635658518138	0.499549843238822	Mbd3	1	158	0.00632911392405063	213	morning
2706	GO:0016482	GO:0016482	cytosolic transport	1/101	158/29008	0.424538759381914	0.546635658518138	0.499549843238822	Tbc1d5	1	158	0.00632911392405063	213	morning
2707	GO:0018393	GO:0018393	internal peptidyl-lysine acetylation	1/101	158/29008	0.424538759381914	0.546635658518138	0.499549843238822	Mbd3	1	158	0.00632911392405063	213	morning
2708	GO:0051656	GO:0051656	establishment of organelle localization	2/101	415/29008	0.424931464033242	0.546660512605155	0.499572556457544	Spg11/Numa1	2	415	0.00481927710843374	213	morning
2709	GO:0000070	GO:0000070	mitotic sister chromatid segregation	1/101	159/29008	0.426553372390664	0.548265265302838	0.501039079810114	Numa1	1	159	0.00628930817610063	213	morning
2710	GO:2000058	GO:2000058	regulation of ubiquitin-dependent protein catabolic process	1/101	162/29008	0.432555407379676	0.555492207371794	0.507643511338474	Pml	1	162	0.00617283950617284	213	morning
2711	GO:0070997	GO:0070997	neuron death	2/101	428/29008	0.440395821359686	0.56416061958552	0.515565248413285	Smo/Ralbp1	2	428	0.00467289719626168	213	morning
2712	GO:0007292	GO:0007292	female gamete generation	1/101	166/29008	0.440461467340334	0.56416061958552	0.515565248413285	Spin1	1	166	0.00602409638554217	213	morning
2713	GO:0033135	GO:0033135	regulation of peptidyl-serine phosphorylation	1/101	166/29008	0.440461467340334	0.56416061958552	0.515565248413285	Phip	1	166	0.00602409638554217	213	morning
2714	GO:0010970	GO:0010970	transport along microtubule	1/101	167/29008	0.442420880411503	0.565215294064603	0.516529075895967	Spg11	1	167	0.00598802395209581	213	morning
2715	GO:0042770	GO:0042770	signal transduction in response to DNA damage	1/101	167/29008	0.442420880411503	0.565215294064603	0.516529075895967	Pml	1	167	0.00598802395209581	213	morning
2716	GO:0001909	GO:0001909	leukocyte mediated cytotoxicity	1/101	168/29008	0.444373499636857	0.565215294064603	0.516529075895967	Ctsc	1	168	0.00595238095238095	213	morning
2717	GO:0006399	GO:0006399	tRNA metabolic process	1/101	168/29008	0.444373499636857	0.565215294064603	0.516529075895967	Ankrd16	1	168	0.00595238095238095	213	morning
2718	GO:0051250	GO:0051250	negative regulation of lymphocyte activation	1/101	168/29008	0.444373499636857	0.565215294064603	0.516529075895967	Bank1	1	168	0.00595238095238095	213	morning
2719	GO:0055088	GO:0055088	lipid homeostasis	1/101	168/29008	0.444373499636857	0.565215294064603	0.516529075895967	Hpn	1	168	0.00595238095238095	213	morning
2720	GO:0060402	GO:0060402	calcium ion transport into cytosol	1/101	168/29008	0.444373499636857	0.565215294064603	0.516529075895967	Pml	1	168	0.00595238095238095	213	morning
2721	GO:0072175	GO:0072175	epithelial tube formation	1/101	168/29008	0.444373499636857	0.565215294064603	0.516529075895967	Kdm6a	1	168	0.00595238095238095	213	morning
2722	GO:0007565	GO:0007565	female pregnancy	1/101	169/29008	0.446319348337851	0.566705573258121	0.517890986202957	Fkbp4	1	169	0.00591715976331361	213	morning
2723	GO:1901991	GO:1901991	negative regulation of mitotic cell cycle phase transition	1/101	169/29008	0.446319348337851	0.566705573258121	0.517890986202957	Pml	1	169	0.00591715976331361	213	morning
2724	GO:0002244	GO:0002244	hematopoietic progenitor cell differentiation	1/101	170/29008	0.448258449756689	0.567179958510009	0.518324509107148	Acp6	1	170	0.00588235294117647	213	morning
2725	GO:0007596	GO:0007596	blood coagulation	1/101	170/29008	0.448258449756689	0.567179958510009	0.518324509107148	Enpp4	1	170	0.00588235294117647	213	morning
2726	GO:0018394	GO:0018394	peptidyl-lysine acetylation	1/101	170/29008	0.448258449756689	0.567179958510009	0.518324509107148	Mbd3	1	170	0.00588235294117647	213	morning
2727	GO:0071897	GO:0071897	DNA biosynthetic process	1/101	170/29008	0.448258449756689	0.567179958510009	0.518324509107148	Pml	1	170	0.00588235294117647	213	morning
2728	GO:0033674	GO:0033674	positive regulation of kinase activity	2/101	435/29008	0.44863004914931	0.567179958510009	0.518324509107148	Cass4/Ppp1r9a	2	435	0.00459770114942529	213	morning
2729	GO:0035296	GO:0035296	regulation of tube diameter	1/101	171/29008	0.450190827056591	0.567193950783864	0.518337296121866	Tbxas1	1	171	0.00584795321637427	213	morning
2730	GO:0050680	GO:0050680	negative regulation of epithelial cell proliferation	1/101	171/29008	0.450190827056591	0.567193950783864	0.518337296121866	Hpn	1	171	0.00584795321637427	213	morning
2731	GO:0097746	GO:0097746	blood vessel diameter maintenance	1/101	171/29008	0.450190827056591	0.567193950783864	0.518337296121866	Tbxas1	1	171	0.00584795321637427	213	morning
2732	GO:1903034	GO:1903034	regulation of response to wounding	1/101	171/29008	0.450190827056591	0.567193950783864	0.518337296121866	Enpp4	1	171	0.00584795321637427	213	morning
2733	GO:0019827	GO:0019827	stem cell population maintenance	1/101	172/29008	0.452116503322059	0.567666004171092	0.518768688022332	Smo	1	172	0.00581395348837209	213	morning
2734	GO:0035150	GO:0035150	regulation of tube size	1/101	172/29008	0.452116503322059	0.567666004171092	0.518768688022332	Tbxas1	1	172	0.00581395348837209	213	morning
2735	GO:0046661	GO:0046661	male sex differentiation	1/101	172/29008	0.452116503322059	0.567666004171092	0.518768688022332	Fkbp4	1	172	0.00581395348837209	213	morning
2736	GO:0051017	GO:0051017	actin filament bundle assembly	1/101	172/29008	0.452116503322059	0.567666004171092	0.518768688022332	Ppp1r9a	1	172	0.00581395348837209	213	morning
2737	GO:0007599	GO:0007599	hemostasis	1/101	173/29008	0.45403550155914	0.568126473745795	0.519189493910631	Enpp4	1	173	0.00578034682080925	213	morning
2738	GO:0042552	GO:0042552	myelination	1/101	173/29008	0.45403550155914	0.568126473745795	0.519189493910631	Ctsc	1	173	0.00578034682080925	213	morning
2739	GO:0050817	GO:0050817	coagulation	1/101	173/29008	0.45403550155914	0.568126473745795	0.519189493910631	Enpp4	1	173	0.00578034682080925	213	morning
2740	GO:0071230	GO:0071230	cellular response to amino acid stimulus	1/101	173/29008	0.45403550155914	0.568126473745795	0.519189493910631	Dnmt3a	1	173	0.00578034682080925	213	morning
2741	GO:0052547	GO:0052547	regulation of peptidase activity	2/101	441/29008	0.455634599376231	0.568575506502977	0.519599848119991	Aph1a/Pml	2	441	0.00453514739229025	213	morning
2742	GO:0030833	GO:0030833	regulation of actin filament polymerization	1/101	174/29008	0.455947844695693	0.568575506502977	0.519599848119991	Ppp1r9a	1	174	0.00574712643678161	213	morning
2743	GO:0031056	GO:0031056	regulation of histone modification	1/101	174/29008	0.455947844695693	0.568575506502977	0.519599848119991	Pml	1	174	0.00574712643678161	213	morning
2744	GO:0050792	GO:0050792	regulation of viral process	1/101	174/29008	0.455947844695693	0.568575506502977	0.519599848119991	Pml	1	174	0.00574712643678161	213	morning
2745	GO:0000075	GO:0000075	cell cycle checkpoint signaling	1/101	175/29008	0.457853555581652	0.569143443788143	0.520118864721549	Pml	1	175	0.00571428571428571	213	morning
2746	GO:0051648	GO:0051648	vesicle localization	1/101	175/29008	0.457853555581652	0.569143443788143	0.520118864721549	Spg11	1	175	0.00571428571428571	213	morning
2747	GO:0061572	GO:0061572	actin filament bundle organization	1/101	175/29008	0.457853555581652	0.569143443788143	0.520118864721549	Ppp1r9a	1	175	0.00571428571428571	213	morning
2748	GO:0010959	GO:0010959	regulation of metal ion transport	2/101	443/29008	0.457958317474339	0.569143443788143	0.520118864721549	Il16/Pml	2	443	0.00451467268623025	213	morning
2749	GO:0007272	GO:0007272	ensheathment of neurons	1/101	176/29008	0.459752656989284	0.569439839113631	0.520389729302146	Ctsc	1	176	0.00568181818181818	213	morning
2750	GO:0008366	GO:0008366	axon ensheathment	1/101	176/29008	0.459752656989284	0.569439839113631	0.520389729302146	Ctsc	1	176	0.00568181818181818	213	morning
2751	GO:0098727	GO:0098727	maintenance of cell number	1/101	176/29008	0.459752656989284	0.569439839113631	0.520389729302146	Smo	1	176	0.00568181818181818	213	morning
2752	GO:2001242	GO:2001242	regulation of intrinsic apoptotic signaling pathway	1/101	176/29008	0.459752656989284	0.569439839113631	0.520389729302146	Ralbp1	1	176	0.00568181818181818	213	morning
2753	GO:0009612	GO:0009612	response to mechanical stimulus	1/101	177/29008	0.461645171613455	0.571300533594335	0.522090148258843	Hpn	1	177	0.00564971751412429	213	morning
2754	GO:0007369	GO:0007369	gastrulation	1/101	178/29008	0.463531122071887	0.572444893639933	0.523135936019812	Kdm6a	1	178	0.00561797752808989	213	morning
2755	GO:0048660	GO:0048660	regulation of smooth muscle cell proliferation	1/101	178/29008	0.463531122071887	0.572444893639933	0.523135936019812	Ralbp1	1	178	0.00561797752808989	213	morning
2756	GO:0034248	GO:0034248	regulation of cellular amide metabolic process	2/101	448/29008	0.463742926131804	0.572444893639933	0.523135936019812	Bank1/Pml	2	448	0.00446428571428571	213	morning
2757	GO:0030902	GO:0030902	hindbrain development	1/101	179/29008	0.465410530905419	0.572572283399608	0.523252352747269	Smo	1	179	0.00558659217877095	213	morning
2758	GO:0045766	GO:0045766	positive regulation of angiogenesis	1/101	179/29008	0.465410530905419	0.572572283399608	0.523252352747269	C6	1	179	0.00558659217877095	213	morning
2759	GO:0050906	GO:0050906	detection of stimulus involved in sensory perception	1/101	179/29008	0.465410530905419	0.572572283399608	0.523252352747269	Hpn	1	179	0.00558659217877095	213	morning
2760	GO:1904018	GO:1904018	positive regulation of vasculature development	1/101	179/29008	0.465410530905419	0.572572283399608	0.523252352747269	C6	1	179	0.00558659217877095	213	morning
2761	GO:0050767	GO:0050767	regulation of neurogenesis	2/101	451/29008	0.467196593931411	0.574286997074379	0.524819365316031	Smo/Arntl	2	451	0.00443458980044346	213	morning
2762	GO:0061136	GO:0061136	regulation of proteasomal protein catabolic process	1/101	181/29008	0.469149813478281	0.576140874983921	0.526513554863793	Btrc	1	181	0.00552486187845304	213	morning
2763	GO:0034660	GO:0034660	ncRNA metabolic process	2/101	453/29008	0.46949184689605	0.576140874983921	0.526513554863793	Ankrd16/Helq	2	453	0.00441501103752759	213	morning
2764	GO:0007219	GO:0007219	Notch signaling pathway	1/101	182/29008	0.471009731917199	0.577036190398979	0.527331750069817	Aph1a	1	182	0.00549450549450549	213	morning
2765	GO:0050853	GO:0050853	B cell receptor signaling pathway	1/101	182/29008	0.471009731917199	0.577036190398979	0.527331750069817	Klhl6	1	182	0.00549450549450549	213	morning
2766	GO:0035148	GO:0035148	tube formation	1/101	183/29008	0.472863198130908	0.578822510086663	0.528964200690357	Kdm6a	1	183	0.00546448087431694	213	morning
2767	GO:0042594	GO:0042594	response to starvation	1/101	184/29008	0.474710234279694	0.579629510413238	0.52970168804661	Tbc1d5	1	184	0.00543478260869565	213	morning
2768	GO:0043524	GO:0043524	negative regulation of neuron apoptotic process	1/101	184/29008	0.474710234279694	0.579629510413238	0.52970168804661	Smo	1	184	0.00543478260869565	213	morning
2769	GO:0048659	GO:0048659	smooth muscle cell proliferation	1/101	184/29008	0.474710234279694	0.579629510413238	0.52970168804661	Ralbp1	1	184	0.00543478260869565	213	morning
2770	GO:0016331	GO:0016331	morphogenesis of embryonic epithelium	1/101	185/29008	0.476550862448504	0.581018022177654	0.530970596913862	Kdm6a	1	185	0.00540540540540541	213	morning
2771	GO:0002683	GO:0002683	negative regulation of immune system process	2/101	460/29008	0.477479428612643	0.581018022177654	0.530970596913862	Bank1/Stat2	2	460	0.00434782608695652	213	morning
2772	GO:0007179	GO:0007179	transforming growth factor beta receptor signaling pathway	1/101	186/29008	0.478385104647189	0.581018022177654	0.530970596913862	Pml	1	186	0.00537634408602151	213	morning
2773	GO:0048813	GO:0048813	dendrite morphogenesis	1/101	186/29008	0.478385104647189	0.581018022177654	0.530970596913862	Ppp1r9a	1	186	0.00537634408602151	213	morning
2774	GO:0050796	GO:0050796	regulation of insulin secretion	1/101	186/29008	0.478385104647189	0.581018022177654	0.530970596913862	Arntl	1	186	0.00537634408602151	213	morning
2775	GO:0014706	GO:0014706	striated muscle tissue development	2/101	461/29008	0.478614645148787	0.581018022177654	0.530970596913862	Smo/Arntl	2	461	0.00433839479392625	213	morning
2776	GO:0007346	GO:0007346	regulation of mitotic cell cycle	2/101	462/29008	0.479748384097168	0.581018022177654	0.530970596913862	Pml/Phip	2	462	0.00432900432900433	213	morning
2777	GO:0007269	GO:0007269	neurotransmitter secretion	1/101	187/29008	0.480212982810766	0.581018022177654	0.530970596913862	Ppp1r9a	1	187	0.0053475935828877	213	morning
2778	GO:0043200	GO:0043200	response to amino acid	1/101	187/29008	0.480212982810766	0.581018022177654	0.530970596913862	Dnmt3a	1	187	0.0053475935828877	213	morning
2779	GO:0071229	GO:0071229	cellular response to acid chemical	1/101	187/29008	0.480212982810766	0.581018022177654	0.530970596913862	Dnmt3a	1	187	0.0053475935828877	213	morning
2780	GO:0099643	GO:0099643	signal release from synapse	1/101	187/29008	0.480212982810766	0.581018022177654	0.530970596913862	Ppp1r9a	1	187	0.0053475935828877	213	morning
2781	GO:0000819	GO:0000819	sister chromatid segregation	1/101	188/29008	0.482034518799667	0.582740326608351	0.532544546390001	Numa1	1	188	0.00531914893617021	213	morning
2782	GO:0031644	GO:0031644	regulation of nervous system process	1/101	189/29008	0.483849734399988	0.584452154423747	0.534108921680028	Ctsc	1	189	0.00529100529100529	213	morning
2783	GO:0006486	GO:0006486	protein glycosylation	1/101	190/29008	0.485658651323739	0.585188695916012	0.534782019348038	Dpm3	1	190	0.00526315789473684	213	morning
2784	GO:0007259	GO:0007259	receptor signaling pathway via JAK-STAT	1/101	190/29008	0.485658651323739	0.585188695916012	0.534782019348038	Stat2	1	190	0.00526315789473684	213	morning
2785	GO:0043413	GO:0043413	macromolecule glycosylation	1/101	190/29008	0.485658651323739	0.585188695916012	0.534782019348038	Dpm3	1	190	0.00526315789473684	213	morning
2786	GO:0008064	GO:0008064	regulation of actin polymerization or depolymerization	1/101	191/29008	0.487461291209099	0.586395505612261	0.535884877504446	Ppp1r9a	1	191	0.00523560209424084	213	morning
2787	GO:0030041	GO:0030041	actin filament polymerization	1/101	191/29008	0.487461291209099	0.586395505612261	0.535884877504446	Ppp1r9a	1	191	0.00523560209424084	213	morning
2788	GO:0006956	GO:0006956	complement activation	1/101	192/29008	0.489257675620658	0.587590842582972	0.536977251166924	C6	1	192	0.00520833333333333	213	morning
2789	GO:0071824	GO:0071824	protein-DNA complex subunit organization	1/101	192/29008	0.489257675620658	0.587590842582972	0.536977251166924	Shprh	1	192	0.00520833333333333	213	morning
2790	GO:0007416	GO:0007416	synapse assembly	1/101	193/29008	0.491047826049666	0.588984246833072	0.538250631093496	Ppp1r9a	1	193	0.00518134715025907	213	morning
2791	GO:0000082	GO:0000082	G1/S transition of mitotic cell cycle	1/101	194/29008	0.492831763914285	0.588984246833072	0.538250631093496	Pml	1	194	0.00515463917525773	213	morning
2792	GO:0006479	GO:0006479	protein methylation	1/101	194/29008	0.492831763914285	0.588984246833072	0.538250631093496	Hemk1	1	194	0.00515463917525773	213	morning
2793	GO:0008213	GO:0008213	protein alkylation	1/101	194/29008	0.492831763914285	0.588984246833072	0.538250631093496	Hemk1	1	194	0.00515463917525773	213	morning
2794	GO:0030832	GO:0030832	regulation of actin filament length	1/101	194/29008	0.492831763914285	0.588984246833072	0.538250631093496	Ppp1r9a	1	194	0.00515463917525773	213	morning
2795	GO:0098656	GO:0098656	anion transmembrane transport	1/101	194/29008	0.492831763914285	0.588984246833072	0.538250631093496	Abcc5	1	194	0.00515463917525773	213	morning
2796	GO:0001764	GO:0001764	neuron migration	1/101	195/29008	0.494609510559827	0.590145332892899	0.539311704132064	Srgap2	1	195	0.00512820512820513	213	morning
2797	GO:0015931	GO:0015931	nucleobase-containing compound transport	1/101	195/29008	0.494609510559827	0.590145332892899	0.539311704132064	Abcc5	1	195	0.00512820512820513	213	morning
2798	GO:0061351	GO:0061351	neural precursor cell proliferation	1/101	197/29008	0.49814651521218	0.5933982898866	0.542284459624582	Smo	1	197	0.0050761421319797	213	morning
2799	GO:0097696	GO:0097696	receptor signaling pathway via STAT	1/101	197/29008	0.49814651521218	0.5933982898866	0.542284459624582	Stat2	1	197	0.0050761421319797	213	morning
2800	GO:0002460	GO:0002460	adaptive immune response based on somatic recombination of immune receptors built from immunoglobulin superfamily domains	2/101	480/29008	0.499899178467736	0.59356213622196	0.542434192650353	Ctsc/Klhl6	2	480	0.00416666666666667	213	morning
2801	GO:0006911	GO:0006911	phagocytosis, engulfment	1/101	198/29008	0.499905815547593	0.59356213622196	0.542434192650353	Arhgap12	1	198	0.00505050505050505	213	morning
2802	GO:0019722	GO:0019722	calcium-mediated signaling	1/101	198/29008	0.499905815547593	0.59356213622196	0.542434192650353	Ppp1r9a	1	198	0.00505050505050505	213	morning
2803	GO:0030705	GO:0030705	cytoskeleton-dependent intracellular transport	1/101	198/29008	0.499905815547593	0.59356213622196	0.542434192650353	Spg11	1	198	0.00505050505050505	213	morning
2804	GO:0120032	GO:0120032	regulation of plasma membrane bounded cell projection assembly	1/101	199/29008	0.501659009321619	0.594679181900284	0.543455018834671	Ppp1r9a	1	199	0.0050251256281407	213	morning
2805	GO:1902115	GO:1902115	regulation of organelle assembly	1/101	199/29008	0.501659009321619	0.594679181900284	0.543455018834671	Numa1	1	199	0.0050251256281407	213	morning
2806	GO:0002695	GO:0002695	negative regulation of leukocyte activation	1/101	200/29008	0.503406117519006	0.594823693339649	0.543587082423564	Bank1	1	200	0.005	213	morning
2807	GO:0003205	GO:0003205	cardiac chamber development	1/101	200/29008	0.503406117519006	0.594823693339649	0.543587082423564	Smo	1	200	0.005	213	morning
2808	GO:0046578	GO:0046578	regulation of Ras protein signal transduction	1/101	200/29008	0.503406117519006	0.594823693339649	0.543587082423564	Ralbp1	1	200	0.005	213	morning
2809	GO:0140013	GO:0140013	meiotic nuclear division	1/101	200/29008	0.503406117519006	0.594823693339649	0.543587082423564	Spin1	1	200	0.005	213	morning
2810	GO:0060537	GO:0060537	muscle tissue development	2/101	486/29008	0.506506242707359	0.597003606887895	0.545579223723408	Smo/Arntl	2	486	0.00411522633744856	213	morning
2811	GO:0006575	GO:0006575	cellular modified amino acid metabolic process	1/101	202/29008	0.506882160766157	0.597003606887895	0.545579223723408	Hpn	1	202	0.00495049504950495	213	morning
2812	GO:0060491	GO:0060491	regulation of cell projection assembly	1/101	202/29008	0.506882160766157	0.597003606887895	0.545579223723408	Ppp1r9a	1	202	0.00495049504950495	213	morning
2813	GO:0071805	GO:0071805	potassium ion transmembrane transport	1/101	202/29008	0.506882160766157	0.597003606887895	0.545579223723408	Hpn	1	202	0.00495049504950495	213	morning
2814	GO:0007409	GO:0007409	axonogenesis	2/101	487/29008	0.507601996039788	0.597370837783159	0.545914822276672	Spg11/Smo	2	487	0.00410677618069815	213	morning
2815	GO:0071103	GO:0071103	DNA conformation change	1/101	203/29008	0.508611137429443	0.59769761323397	0.546213450115312	Shprh	1	203	0.00492610837438424	213	morning
2816	GO:0010256	GO:0010256	endomembrane system organization	2/101	488/29008	0.508696192684103	0.59769761323397	0.546213450115312	Rab33b/Bet1	2	488	0.00409836065573771	213	morning
2817	GO:0099173	GO:0099173	postsynapse organization	1/101	204/29008	0.510334111743612	0.59914125067574	0.547532736273271	Ppp1r9a	1	204	0.00490196078431373	213	morning
2818	GO:0044770	GO:0044770	cell cycle phase transition	2/101	492/29008	0.513057362339211	0.601718213419964	0.549887725953965	Pml/Taf2	2	492	0.0040650406504065	213	morning
2819	GO:0030307	GO:0030307	positive regulation of cell growth	1/101	206/29008	0.513762135775243	0.601718213419964	0.549887725953965	Hpn	1	206	0.00485436893203883	213	morning
2820	GO:0050777	GO:0050777	negative regulation of immune response	1/101	206/29008	0.513762135775243	0.601718213419964	0.549887725953965	Stat2	1	206	0.00485436893203883	213	morning
2821	GO:0021953	GO:0021953	central nervous system neuron differentiation	1/101	207/29008	0.515467226542783	0.60233222378562	0.550448847017201	Smo	1	207	0.00483091787439614	213	morning
2822	GO:0099024	GO:0099024	plasma membrane invagination	1/101	207/29008	0.515467226542783	0.60233222378562	0.550448847017201	Arhgap12	1	207	0.00483091787439614	213	morning
2823	GO:0022412	GO:0022412	cellular process involved in reproduction in multicellular organism	2/101	495/29008	0.516311773998063	0.60233222378562	0.550448847017201	Dnmt3a/Spin1	2	495	0.00404040404040404	213	morning
2824	GO:0032869	GO:0032869	cellular response to insulin stimulus	1/101	208/29008	0.517166397061834	0.60233222378562	0.550448847017201	Phip	1	208	0.00480769230769231	213	morning
2825	GO:0072330	GO:0072330	monocarboxylic acid biosynthetic process	1/101	208/29008	0.517166397061834	0.60233222378562	0.550448847017201	Tbxas1	1	208	0.00480769230769231	213	morning
2826	GO:0099111	GO:0099111	microtubule-based transport	1/101	208/29008	0.517166397061834	0.60233222378562	0.550448847017201	Spg11	1	208	0.00480769230769231	213	morning
2827	GO:1902905	GO:1902905	positive regulation of supramolecular fiber organization	1/101	208/29008	0.517166397061834	0.60233222378562	0.550448847017201	Numa1	1	208	0.00480769230769231	213	morning
2828	GO:0001101	GO:0001101	response to acid chemical	1/101	209/29008	0.518859667683249	0.603823969386547	0.551812097418969	Dnmt3a	1	209	0.00478468899521531	213	morning
2829	GO:0009913	GO:0009913	epidermal cell differentiation	1/101	210/29008	0.520547058688631	0.603867586307572	0.551851957288556	Numa1	1	210	0.00476190476190476	213	morning
2830	GO:0031032	GO:0031032	actomyosin structure organization	1/101	210/29008	0.520547058688631	0.603867586307572	0.551851957288556	Ppp1r9a	1	210	0.00476190476190476	213	morning
2831	GO:0043281	GO:0043281	regulation of cysteine-type endopeptidase activity involved in apoptotic process	1/101	210/29008	0.520547058688631	0.603867586307572	0.551851957288556	Pml	1	210	0.00476190476190476	213	morning
2832	GO:0070085	GO:0070085	glycosylation	1/101	210/29008	0.520547058688631	0.603867586307572	0.551851957288556	Dpm3	1	210	0.00476190476190476	213	morning
2833	GO:0001819	GO:0001819	positive regulation of cytokine production	2/101	500/29008	0.521704245763598	0.604252385916066	0.552203611230457	Mndal/Il16	2	500	0.004	213	morning
2834	GO:0002696	GO:0002696	positive regulation of leukocyte activation	2/101	500/29008	0.521704245763598	0.604252385916066	0.552203611230457	Il16/Ctsc	2	500	0.004	213	morning
2835	GO:0045216	GO:0045216	cell-cell junction organization	1/101	213/29008	0.525574155790716	0.60825341033803	0.555859997511962	Ccm2	1	213	0.00469483568075117	213	morning
2836	GO:0001666	GO:0001666	response to hypoxia	1/101	214/29008	0.527238229771099	0.608255924653183	0.555862295250357	Pml	1	214	0.00467289719626168	213	morning
2837	GO:0006364	GO:0006364	rRNA processing	1/101	214/29008	0.527238229771099	0.608255924653183	0.555862295250357	Helq	1	214	0.00467289719626168	213	morning
2838	GO:0031396	GO:0031396	regulation of protein ubiquitination	1/101	214/29008	0.527238229771099	0.608255924653183	0.555862295250357	Btrc	1	214	0.00467289719626168	213	morning
2839	GO:0042445	GO:0042445	hormone metabolic process	1/101	214/29008	0.527238229771099	0.608255924653183	0.555862295250357	Hpn	1	214	0.00467289719626168	213	morning
2840	GO:0010324	GO:0010324	membrane invagination	1/101	215/29008	0.528896524512821	0.609688592036826	0.557171556283295	Arhgap12	1	215	0.00465116279069767	213	morning
2841	GO:0035265	GO:0035265	organ growth	1/101	216/29008	0.530549059886842	0.61015225740325	0.557595282685886	Smo	1	216	0.00462962962962963	213	morning
2842	GO:0044843	GO:0044843	cell cycle G1/S phase transition	1/101	216/29008	0.530549059886842	0.61015225740325	0.557595282685886	Pml	1	216	0.00462962962962963	213	morning
2843	GO:0046395	GO:0046395	carboxylic acid catabolic process	1/101	216/29008	0.530549059886842	0.61015225740325	0.557595282685886	Gcdh	1	216	0.00462962962962963	213	morning
2844	GO:0008154	GO:0008154	actin polymerization or depolymerization	1/101	218/29008	0.533836931677689	0.612490021924872	0.559731678074858	Ppp1r9a	1	218	0.00458715596330275	213	morning
2845	GO:0016054	GO:0016054	organic acid catabolic process	1/101	218/29008	0.533836931677689	0.612490021924872	0.559731678074858	Gcdh	1	218	0.00458715596330275	213	morning
2846	GO:0043393	GO:0043393	regulation of protein binding	1/101	218/29008	0.533836931677689	0.612490021924872	0.559731678074858	Dhrs7b	1	218	0.00458715596330275	213	morning
2847	GO:0045637	GO:0045637	regulation of myeloid cell differentiation	1/101	219/29008	0.535472307499174	0.613830860300265	0.560957020018434	Prxl2a	1	219	0.0045662100456621	213	morning
2848	GO:0001649	GO:0001649	osteoblast differentiation	1/101	220/29008	0.537102002762732	0.613830860300265	0.560957020018434	Smo	1	220	0.00454545454545455	213	morning
2849	GO:0051651	GO:0051651	maintenance of location in cell	1/101	220/29008	0.537102002762732	0.613830860300265	0.560957020018434	Pml	1	220	0.00454545454545455	213	morning
2850	GO:1901888	GO:1901888	regulation of cell junction assembly	1/101	220/29008	0.537102002762732	0.613830860300265	0.560957020018434	Ppp1r9a	1	220	0.00454545454545455	213	morning
2851	GO:1903046	GO:1903046	meiotic cell cycle process	1/101	220/29008	0.537102002762732	0.613830860300265	0.560957020018434	Spin1	1	220	0.00454545454545455	213	morning
2852	GO:0045732	GO:0045732	positive regulation of protein catabolic process	1/101	221/29008	0.538726037003422	0.614248378639415	0.561338574382152	Ctsc	1	221	0.00452488687782805	213	morning
2853	GO:0048639	GO:0048639	positive regulation of developmental growth	1/101	221/29008	0.538726037003422	0.614248378639415	0.561338574382152	Smo	1	221	0.00452488687782805	213	morning
2854	GO:0055001	GO:0055001	muscle cell development	1/101	221/29008	0.538726037003422	0.614248378639415	0.561338574382152	Smo	1	221	0.00452488687782805	213	morning
2855	GO:0051054	GO:0051054	positive regulation of DNA metabolic process	1/101	222/29008	0.540344429689796	0.615135493830374	0.562149275710674	Pml	1	222	0.0045045045045045	213	morning
2856	GO:2001020	GO:2001020	regulation of response to DNA damage stimulus	1/101	222/29008	0.540344429689796	0.615135493830374	0.562149275710674	Pml	1	222	0.0045045045045045	213	morning
2857	GO:0050866	GO:0050866	negative regulation of cell activation	1/101	223/29008	0.54195720022413	0.616404519494986	0.563308990709036	Bank1	1	223	0.00448430493273543	213	morning
2858	GO:0010976	GO:0010976	positive regulation of neuron projection development	1/101	224/29008	0.543564367942641	0.616404519494986	0.563308990709036	Ppp1r9a	1	224	0.00446428571428571	213	morning
2859	GO:0016072	GO:0016072	rRNA metabolic process	1/101	224/29008	0.543564367942641	0.616404519494986	0.563308990709036	Helq	1	224	0.00446428571428571	213	morning
2860	GO:0033157	GO:0033157	regulation of intracellular protein transport	1/101	224/29008	0.543564367942641	0.616404519494986	0.563308990709036	Smo	1	224	0.00446428571428571	213	morning
2861	GO:0044242	GO:0044242	cellular lipid catabolic process	1/101	224/29008	0.543564367942641	0.616404519494986	0.563308990709036	Gcdh	1	224	0.00446428571428571	213	morning
2862	GO:0007163	GO:0007163	establishment or maintenance of cell polarity	1/101	226/29008	0.546761971948128	0.618115464812402	0.564872559517229	Numa1	1	226	0.00442477876106195	213	morning
2863	GO:0010810	GO:0010810	regulation of cell-substrate adhesion	1/101	226/29008	0.546761971948128	0.618115464812402	0.564872559517229	Cass4	1	226	0.00442477876106195	213	morning
2864	GO:0030595	GO:0030595	leukocyte chemotaxis	1/101	226/29008	0.546761971948128	0.618115464812402	0.564872559517229	Il16	1	226	0.00442477876106195	213	morning
2865	GO:0071560	GO:0071560	cellular response to transforming growth factor beta stimulus	1/101	226/29008	0.546761971948128	0.618115464812402	0.564872559517229	Pml	1	226	0.00442477876106195	213	morning
2866	GO:0051495	GO:0051495	positive regulation of cytoskeleton organization	1/101	227/29008	0.54835244657926	0.619435171135831	0.566078589670435	Numa1	1	227	0.00440528634361234	213	morning
2867	GO:0050920	GO:0050920	regulation of chemotaxis	1/101	229/29008	0.551516836469586	0.622049806310843	0.568468006773858	Il16	1	229	0.00436681222707424	213	morning
2868	GO:0097305	GO:0097305	response to alcohol	1/101	229/29008	0.551516836469586	0.622049806310843	0.568468006773858	Smo	1	229	0.00436681222707424	213	morning
2869	GO:0030073	GO:0030073	insulin secretion	1/101	230/29008	0.553090789682574	0.622386561180083	0.568775754429023	Arntl	1	230	0.00434782608695652	213	morning
2870	GO:0071559	GO:0071559	response to transforming growth factor beta	1/101	230/29008	0.553090789682574	0.622386561180083	0.568775754429023	Pml	1	230	0.00434782608695652	213	morning
2871	GO:0090276	GO:0090276	regulation of peptide hormone secretion	1/101	230/29008	0.553090789682574	0.622386561180083	0.568775754429023	Arntl	1	230	0.00434782608695652	213	morning
2872	GO:0045930	GO:0045930	negative regulation of mitotic cell cycle	1/101	231/29008	0.554659273602306	0.623672178612731	0.56995063202242	Pml	1	231	0.00432900432900433	213	morning
2873	GO:0003018	GO:0003018	vascular process in circulatory system	1/101	234/29008	0.559332097439013	0.628443738028177	0.574311181358796	Tbxas1	1	234	0.00427350427350427	213	morning
2874	GO:0002791	GO:0002791	regulation of peptide secretion	1/101	235/29008	0.560878891703232	0.629698387617739	0.575457758600911	Arntl	1	235	0.00425531914893617	213	morning
2875	GO:0031348	GO:0031348	negative regulation of defense response	1/101	236/29008	0.562420310114172	0.630945083530382	0.576597067275752	Stat2	1	236	0.00423728813559322	213	morning
2876	GO:0046777	GO:0046777	protein autophosphorylation	1/101	237/29008	0.563956371169312	0.631700173980009	0.577287116140777	Csnk1g2	1	237	0.00421940928270042	213	morning
2877	GO:0090087	GO:0090087	regulation of peptide transport	1/101	237/29008	0.563956371169312	0.631700173980009	0.577287116140777	Arntl	1	237	0.00421940928270042	213	morning
2878	GO:2000116	GO:2000116	regulation of cysteine-type endopeptidase activity	1/101	239/29008	0.567012494887287	0.634637838314211	0.579971737487318	Pml	1	239	0.00418410041841004	213	morning
2879	GO:0006813	GO:0006813	potassium ion transport	1/101	240/29008	0.568532594230899	0.6358531076807	0.581082326619334	Hpn	1	240	0.00416666666666667	213	morning
2880	GO:0036293	GO:0036293	response to decreased oxygen levels	1/101	241/29008	0.570047409580687	0.637060616508493	0.58218582368586	Pml	1	241	0.004149377593361	213	morning
2881	GO:1901988	GO:1901988	negative regulation of cell cycle phase transition	1/101	242/29008	0.571556959121214	0.637773923897452	0.582837688577554	Pml	1	242	0.00413223140495868	213	morning
2882	GO:2001234	GO:2001234	negative regulation of apoptotic signaling pathway	1/101	242/29008	0.571556959121214	0.637773923897452	0.582837688577554	Phip	1	242	0.00413223140495868	213	morning
2883	GO:0031334	GO:0031334	positive regulation of protein-containing complex assembly	1/101	243/29008	0.573061260975096	0.638479213141202	0.583482225986819	Numa1	1	243	0.00411522633744856	213	morning
2884	GO:0048863	GO:0048863	stem cell differentiation	1/101	243/29008	0.573061260975096	0.638479213141202	0.583482225986819	Smo	1	243	0.00411522633744856	213	morning
2885	GO:0006836	GO:0006836	neurotransmitter transport	1/101	244/29008	0.574560333203203	0.63917654088867	0.584119487682988	Ppp1r9a	1	244	0.00409836065573771	213	morning
2886	GO:0032868	GO:0032868	response to insulin	1/101	244/29008	0.574560333203203	0.63917654088867	0.584119487682988	Phip	1	244	0.00409836065573771	213	morning
2887	GO:0031330	GO:0031330	negative regulation of cellular catabolic process	1/101	245/29008	0.576054193804875	0.640351814525692	0.585193526216677	Pml	1	245	0.00408163265306122	213	morning
2888	GO:1903320	GO:1903320	regulation of protein modification by small protein conjugation or removal	1/101	248/29008	0.580504684925992	0.644809452755426	0.589267194745576	Btrc	1	248	0.00403225806451613	213	morning
2889	GO:0017157	GO:0017157	regulation of exocytosis	1/101	249/29008	0.581977877791863	0.645955733955487	0.590314738177613	Rab33b	1	249	0.00401606425702811	213	morning
2890	GO:0060291	GO:0060291	long-term synaptic potentiation	1/101	251/29008	0.584908913521516	0.648717158632955	0.592838300706417	Ppp1r9a	1	251	0.00398406374501992	213	morning
2891	GO:0090092	GO:0090092	regulation of transmembrane receptor protein serine/threonine kinase signaling pathway	1/101	253/29008	0.587819599844553	0.651451850244077	0.595337432887707	Numa1	1	253	0.00395256916996047	213	morning
2892	GO:0034976	GO:0034976	response to endoplasmic reticulum stress	1/101	254/29008	0.589267355727555	0.652186690949225	0.596008976270107	Pml	1	254	0.00393700787401575	213	morning
2893	GO:0007411	GO:0007411	axon guidance	1/101	255/29008	0.590710076638437	0.652186690949225	0.596008976270107	Smo	1	255	0.00392156862745098	213	morning
2894	GO:0010001	GO:0010001	glial cell differentiation	1/101	255/29008	0.590710076638437	0.652186690949225	0.596008976270107	Smo	1	255	0.00392156862745098	213	morning
2895	GO:0033002	GO:0033002	muscle cell proliferation	1/101	255/29008	0.590710076638437	0.652186690949225	0.596008976270107	Ralbp1	1	255	0.00392156862745098	213	morning
2896	GO:1901215	GO:1901215	negative regulation of neuron death	1/101	255/29008	0.590710076638437	0.652186690949225	0.596008976270107	Smo	1	255	0.00392156862745098	213	morning
2897	GO:0097485	GO:0097485	neuron projection guidance	1/101	256/29008	0.592147779913209	0.653281348751272	0.597009343013278	Smo	1	256	0.00390625	213	morning
2898	GO:0001505	GO:0001505	regulation of neurotransmitter levels	1/101	257/29008	0.59358048282879	0.653876468669186	0.597553200804239	Ppp1r9a	1	257	0.00389105058365759	213	morning
2899	GO:0019058	GO:0019058	viral life cycle	1/101	257/29008	0.59358048282879	0.653876468669186	0.597553200804239	Pml	1	257	0.00389105058365759	213	morning
2900	GO:0051348	GO:0051348	negative regulation of transferase activity	1/101	259/29008	0.596430956395801	0.656522496363499	0.599971306354621	Pml	1	259	0.00386100386100386	213	morning
2901	GO:0001906	GO:0001906	cell killing	1/101	260/29008	0.597848761307417	0.657588720175851	0.600945688340169	Ctsc	1	260	0.00384615384615385	213	morning
2902	GO:0048705	GO:0048705	skeletal system morphogenesis	1/101	261/29008	0.599261634380603	0.658647922472374	0.60191365362553	Rab33b	1	261	0.00383141762452107	213	morning
2903	GO:0050807	GO:0050807	regulation of synapse organization	1/101	263/29008	0.602072652891587	0.661241083145749	0.60428344598666	Ppp1r9a	1	263	0.00380228136882129	213	morning
2904	GO:0071375	GO:0071375	cellular response to peptide hormone stimulus	1/101	264/29008	0.603470832124773	0.66178374399301	0.604779363398847	Phip	1	264	0.00378787878787879	213	morning
2905	GO:1903522	GO:1903522	regulation of blood circulation	1/101	264/29008	0.603470832124773	0.66178374399301	0.604779363398847	Tbxas1	1	264	0.00378787878787879	213	morning
2906	GO:0031503	GO:0031503	protein-containing complex localization	1/101	265/29008	0.604864147110698	0.662815203121303	0.605721975242434	Fkbp4	1	265	0.00377358490566038	213	morning
2907	GO:0051091	GO:0051091	positive regulation of DNA-binding transcription factor activity	1/101	267/29008	0.607636251299668	0.665354878012501	0.608042888951603	Smo	1	267	0.00374531835205993	213	morning
2908	GO:0007626	GO:0007626	locomotory behavior	1/101	268/29008	0.609015073839549	0.666366269133857	0.608967161395695	Spg11	1	268	0.00373134328358209	213	morning
2909	GO:0009101	GO:0009101	glycoprotein biosynthetic process	1/101	271/29008	0.613122822070239	0.669859560828978	0.612159549765337	Dpm3	1	271	0.003690036900369	213	morning
2910	GO:0050803	GO:0050803	regulation of synapse structure or activity	1/101	271/29008	0.613122822070239	0.669859560828978	0.612159549765337	Ppp1r9a	1	271	0.003690036900369	213	morning
2911	GO:0098813	GO:0098813	nuclear chromosome segregation	1/101	273/29008	0.61583755262986	0.67232377110374	0.61441149918957	Numa1	1	273	0.00366300366300366	213	morning
2912	GO:0050864	GO:0050864	regulation of B cell activation	1/101	275/29008	0.618533421127577	0.674763732139175	0.616641288142717	Bank1	1	275	0.00363636363636364	213	morning
2913	GO:0000375	GO:0000375	RNA splicing, via transesterification reactions	1/101	279/29008	0.62386909006517	0.678561922626603	0.620112312092618	Mfap1a	1	279	0.003584229390681	213	morning
2914	GO:0000377	GO:0000377	RNA splicing, via transesterification reactions with bulged adenosine as nucleophile	1/101	279/29008	0.62386909006517	0.678561922626603	0.620112312092618	Mfap1a	1	279	0.003584229390681	213	morning
2915	GO:0000398	GO:0000398	mRNA splicing, via spliceosome	1/101	279/29008	0.62386909006517	0.678561922626603	0.620112312092618	Mfap1a	1	279	0.003584229390681	213	morning
2916	GO:0110053	GO:0110053	regulation of actin filament organization	1/101	279/29008	0.62386909006517	0.678561922626603	0.620112312092618	Ppp1r9a	1	279	0.003584229390681	213	morning
2917	GO:0010948	GO:0010948	negative regulation of cell cycle process	1/101	282/29008	0.627822287482016	0.681848537740112	0.623115826479496	Pml	1	282	0.00354609929078014	213	morning
2918	GO:0015850	GO:0015850	organic hydroxy compound transport	1/101	282/29008	0.627822287482016	0.681848537740112	0.623115826479496	Ralbp1	1	282	0.00354609929078014	213	morning
2919	GO:0030072	GO:0030072	peptide hormone secretion	1/101	285/29008	0.631734343236245	0.685588642326065	0.626533767900797	Arntl	1	285	0.00350877192982456	213	morning
2920	GO:0046942	GO:0046942	carboxylic acid transport	1/101	288/29008	0.635605681259274	0.688768850750243	0.629440041201868	Abcc5	1	288	0.00347222222222222	213	morning
2921	GO:0061448	GO:0061448	connective tissue development	1/101	288/29008	0.635605681259274	0.688768850750243	0.629440041201868	Dhrs7b	1	288	0.00347222222222222	213	morning
2922	GO:0044262	GO:0044262	cellular carbohydrate metabolic process	1/101	291/29008	0.639436721157928	0.69240781048462	0.632765550133702	Gnptg	1	291	0.00343642611683849	213	morning
2923	GO:0002790	GO:0002790	peptide secretion	1/101	293/29008	0.641968565184225	0.693610316922292	0.63386447570336	Arntl	1	293	0.00341296928327645	213	morning
2924	GO:0030336	GO:0030336	negative regulation of cell migration	1/101	293/29008	0.641968565184225	0.693610316922292	0.63386447570336	Srgap2	1	293	0.00341296928327645	213	morning
2925	GO:1901990	GO:1901990	regulation of mitotic cell cycle phase transition	1/101	293/29008	0.641968565184225	0.693610316922292	0.63386447570336	Pml	1	293	0.00341296928327645	213	morning
2926	GO:0046394	GO:0046394	carboxylic acid biosynthetic process	1/101	295/29008	0.64448280562092	0.694602235521796	0.634770952939462	Tbxas1	1	295	0.00338983050847458	213	morning
2927	GO:0002699	GO:0002699	positive regulation of immune effector process	1/101	296/29008	0.645733362394238	0.694602235521796	0.634770952939462	C6	1	296	0.00337837837837838	213	morning
2928	GO:0016053	GO:0016053	organic acid biosynthetic process	1/101	296/29008	0.645733362394238	0.694602235521796	0.634770952939462	Tbxas1	1	296	0.00337837837837838	213	morning
2929	GO:0042254	GO:0042254	ribosome biogenesis	1/101	296/29008	0.645733362394238	0.694602235521796	0.634770952939462	Helq	1	296	0.00337837837837838	213	morning
2930	GO:0070482	GO:0070482	response to oxygen levels	1/101	296/29008	0.645733362394238	0.694602235521796	0.634770952939462	Pml	1	296	0.00337837837837838	213	morning
2931	GO:0070588	GO:0070588	calcium ion transmembrane transport	1/101	296/29008	0.645733362394238	0.694602235521796	0.634770952939462	Micu3	1	296	0.00337837837837838	213	morning
2932	GO:0050708	GO:0050708	regulation of protein secretion	1/101	298/29008	0.648221424400733	0.696255440442167	0.636281754962607	Arntl	1	298	0.00335570469798658	213	morning
2933	GO:0050769	GO:0050769	positive regulation of neurogenesis	1/101	298/29008	0.648221424400733	0.696255440442167	0.636281754962607	Smo	1	298	0.00335570469798658	213	morning
2934	GO:0090287	GO:0090287	regulation of cellular response to growth factor stimulus	1/101	299/29008	0.649458959619665	0.697073252846913	0.63702912307192	Numa1	1	299	0.00334448160535117	213	morning
2935	GO:0006310	GO:0006310	DNA recombination	1/101	301/29008	0.651921113069835	0.698691441825944	0.638507925338492	Helq	1	301	0.00332225913621262	213	morning
2936	GO:0072659	GO:0072659	protein localization to plasma membrane	1/101	301/29008	0.651921113069835	0.698691441825944	0.638507925338492	Tmem150a	1	301	0.00332225913621262	213	morning
2937	GO:0046883	GO:0046883	regulation of hormone secretion	1/101	302/29008	0.653145760980796	0.6994918756956	0.639239411855844	Arntl	1	302	0.0033112582781457	213	morning
2938	GO:0071222	GO:0071222	cellular response to lipopolysaccharide	1/101	303/29008	0.654366142717748	0.70028657378566	0.63996565665917	Cmpk2	1	303	0.0033003300330033	213	morning
2939	GO:0050851	GO:0050851	antigen receptor-mediated signaling pathway	1/101	304/29008	0.655582272994198	0.701075564399932	0.64068668561426	Klhl6	1	304	0.00328947368421053	213	morning
2940	GO:2000146	GO:2000146	negative regulation of cell motility	1/101	306/29008	0.658001837768622	0.70314940911917	0.642581894586184	Srgap2	1	306	0.00326797385620915	213	morning
2941	GO:0019932	GO:0019932	second-messenger-mediated signaling	1/101	308/29008	0.660404572010493	0.704688260512655	0.643988193206488	Ppp1r9a	1	308	0.00324675324675325	213	morning
2942	GO:1901653	GO:1901653	cellular response to peptide	1/101	308/29008	0.660404572010493	0.704688260512655	0.643988193206488	Phip	1	308	0.00324675324675325	213	morning
2943	GO:0009895	GO:0009895	negative regulation of catabolic process	1/101	311/29008	0.663977369463392	0.706672175037196	0.645801218343598	Pml	1	311	0.00321543408360129	213	morning
2944	GO:0030198	GO:0030198	extracellular matrix organization	1/101	311/29008	0.663977369463392	0.706672175037196	0.645801218343598	Hpn	1	311	0.00321543408360129	213	morning
2945	GO:1990830	GO:1990830	cellular response to leukemia inhibitory factor	1/101	311/29008	0.663977369463392	0.706672175037196	0.645801218343598	Pml	1	311	0.00321543408360129	213	morning
2946	GO:0043062	GO:0043062	extracellular structure organization	1/101	312/29008	0.665160011749492	0.706672175037196	0.645801218343598	Hpn	1	312	0.00320512820512821	213	morning
2947	GO:0060326	GO:0060326	cell chemotaxis	1/101	312/29008	0.665160011749492	0.706672175037196	0.645801218343598	Il16	1	312	0.00320512820512821	213	morning
2948	GO:1990823	GO:1990823	response to leukemia inhibitory factor	1/101	312/29008	0.665160011749492	0.706672175037196	0.645801218343598	Pml	1	312	0.00320512820512821	213	morning
2949	GO:0045229	GO:0045229	external encapsulating structure organization	1/101	313/29008	0.666338532756367	0.706898269532842	0.646007837630315	Hpn	1	313	0.00319488817891374	213	morning
2950	GO:0071219	GO:0071219	cellular response to molecule of bacterial origin	1/101	313/29008	0.666338532756367	0.706898269532842	0.646007837630315	Cmpk2	1	313	0.00319488817891374	213	morning
2951	GO:0015849	GO:0015849	organic acid transport	1/101	314/29008	0.667512946702755	0.707631393173667	0.646677811851978	Abcc5	1	314	0.00318471337579618	213	morning
2952	GO:0051271	GO:0051271	negative regulation of cellular component movement	1/101	315/29008	0.66868326775883	0.708359120114998	0.647342854232214	Srgap2	1	315	0.00317460317460317	213	morning
2953	GO:0007548	GO:0007548	sex differentiation	1/101	317/29008	0.671011687638915	0.70979849039261	0.64865824078876	Fkbp4	1	317	0.00315457413249211	213	morning
2954	GO:0051222	GO:0051222	positive regulation of protein transport	1/101	317/29008	0.671011687638915	0.70979849039261	0.64865824078876	Smo	1	317	0.00315457413249211	213	morning
2955	GO:0090596	GO:0090596	sensory organ morphogenesis	1/101	319/29008	0.673323904793003	0.711730105860619	0.650423471778003	Hpn	1	319	0.00313479623824451	213	morning
2956	GO:0051146	GO:0051146	striated muscle cell differentiation	1/101	320/29008	0.674473972261925	0.711917732798456	0.650594937005204	Smo	1	320	0.003125	213	morning
2957	GO:1902105	GO:1902105	regulation of leukocyte differentiation	1/101	320/29008	0.674473972261925	0.711917732798456	0.650594937005204	Prxl2a	1	320	0.003125	213	morning
2958	GO:0009416	GO:0009416	response to light stimulus	1/101	321/29008	0.675620030850936	0.712613634845656	0.651230895807326	Pml	1	321	0.00311526479750779	213	morning
2959	GO:0006790	GO:0006790	sulfur compound metabolic process	1/101	326/29008	0.681290673164689	0.718077426575309	0.656224050314365	Gcdh	1	326	0.00306748466257669	213	morning
2960	GO:0050806	GO:0050806	positive regulation of synaptic transmission	1/101	330/29008	0.685756425775721	0.722264321824213	0.660050296979131	Ppp1r9a	1	330	0.00303030303030303	213	morning
2961	GO:0009100	GO:0009100	glycoprotein metabolic process	1/101	331/29008	0.68686314873397	0.722909884792618	0.660640252783591	Dpm3	1	331	0.00302114803625378	213	morning
2962	GO:0051321	GO:0051321	meiotic cell cycle	1/101	333/29008	0.689065030163024	0.724186076208663	0.661806516293652	Spin1	1	333	0.003003003003003	213	morning
2963	GO:1904951	GO:1904951	positive regulation of establishment of protein localization	1/101	333/29008	0.689065030163024	0.724186076208663	0.661806516293652	Smo	1	333	0.003003003003003	213	morning
2964	GO:0051235	GO:0051235	maintenance of location	1/101	335/29008	0.691251580872018	0.725962922809637	0.663430309815249	Pml	1	335	0.00298507462686567	213	morning
2965	GO:0008202	GO:0008202	steroid metabolic process	1/101	337/29008	0.69342290654188	0.727199953565409	0.664560785865427	Lipa	1	337	0.0029673590504451	213	morning
2966	GO:0071216	GO:0071216	cellular response to biotic stimulus	1/101	337/29008	0.69342290654188	0.727199953565409	0.664560785865427	Cmpk2	1	337	0.0029673590504451	213	morning
2967	GO:0007059	GO:0007059	chromosome segregation	1/101	338/29008	0.694502892815092	0.727811191897849	0.665119373671388	Numa1	1	338	0.0029585798816568	213	morning
2968	GO:0002429	GO:0002429	immune response-activating cell surface receptor signaling pathway	1/101	340/29008	0.696651577501722	0.729095304755404	0.666292876289991	Klhl6	1	340	0.00294117647058824	213	morning
2969	GO:0002757	GO:0002757	immune response-activating signal transduction	1/101	341/29008	0.697720301886832	0.729095304755404	0.666292876289991	Klhl6	1	341	0.00293255131964809	213	morning
2970	GO:0040013	GO:0040013	negative regulation of locomotion	1/101	341/29008	0.697720301886832	0.729095304755404	0.666292876289991	Srgap2	1	341	0.00293255131964809	213	morning
2971	GO:0060271	GO:0060271	cilium assembly	1/101	341/29008	0.697720301886832	0.729095304755404	0.666292876289991	Dnah8	1	341	0.00293255131964809	213	morning
2972	GO:0007204	GO:0007204	positive regulation of cytosolic calcium ion concentration	1/101	344/29008	0.700904158108834	0.731899919737041	0.668855908819226	Pml	1	344	0.00290697674418605	213	morning
2973	GO:0002768	GO:0002768	immune response-regulating cell surface receptor signaling pathway	1/101	351/29008	0.708204612103544	0.738996116977611	0.675340857548565	Klhl6	1	351	0.00284900284900285	213	morning
2974	GO:0015711	GO:0015711	organic anion transport	1/101	352/29008	0.709233028692075	0.739542132482335	0.675839840656491	Abcc5	1	352	0.00284090909090909	213	morning
2975	GO:0031667	GO:0031667	response to nutrient levels	1/101	358/29008	0.715328595171417	0.744837171643638	0.680678778515289	Tbc1d5	1	358	0.00279329608938547	213	morning
2976	GO:0045861	GO:0045861	negative regulation of proteolysis	1/101	358/29008	0.715328595171417	0.744837171643638	0.680678778515289	Pml	1	358	0.00279329608938547	213	morning
2977	GO:0051962	GO:0051962	positive regulation of nervous system development	1/101	359/29008	0.716332148814967	0.745352001325594	0.681149262068472	Smo	1	359	0.00278551532033426	213	morning
2978	GO:0042060	GO:0042060	wound healing	1/101	361/29008	0.718328759425352	0.746898653266133	0.682562689316405	Enpp4	1	361	0.00277008310249307	213	morning
2979	GO:0050878	GO:0050878	regulation of body fluid levels	1/101	366/29008	0.723259617355591	0.75143922671426	0.686712149233409	Enpp4	1	366	0.00273224043715847	213	morning
2980	GO:0045786	GO:0045786	negative regulation of cell cycle	1/101	367/29008	0.724235484217091	0.75143922671426	0.686712149233409	Pml	1	367	0.00272479564032698	213	morning
2981	GO:0046879	GO:0046879	hormone secretion	1/101	367/29008	0.724235484217091	0.75143922671426	0.686712149233409	Arntl	1	367	0.00272479564032698	213	morning
2982	GO:0032956	GO:0032956	regulation of actin cytoskeleton organization	1/101	368/29008	0.725207943841199	0.751915318543566	0.687147231714749	Ppp1r9a	1	368	0.00271739130434783	213	morning
2983	GO:0050900	GO:0050900	leukocyte migration	1/101	373/29008	0.730019544216507	0.755664293028918	0.690573279004713	Il16	1	373	0.00268096514745308	213	morning
2984	GO:0140694	GO:0140694	non-membrane-bounded organelle assembly	1/101	373/29008	0.730019544216507	0.755664293028918	0.690573279004713	Numa1	1	373	0.00268096514745308	213	morning
2985	GO:0051346	GO:0051346	negative regulation of hydrolase activity	1/101	374/29008	0.730971806344467	0.755664293028918	0.690573279004713	Hpn	1	374	0.00267379679144385	213	morning
2986	GO:0009914	GO:0009914	hormone transport	1/101	375/29008	0.731920742838119	0.755664293028918	0.690573279004713	Arntl	1	375	0.00266666666666667	213	morning
2987	GO:0018205	GO:0018205	peptidyl-lysine modification	1/101	375/29008	0.731920742838119	0.755664293028918	0.690573279004713	Mbd3	1	375	0.00266666666666667	213	morning
2988	GO:0044782	GO:0044782	cilium organization	1/101	375/29008	0.731920742838119	0.755664293028918	0.690573279004713	Dnah8	1	375	0.00266666666666667	213	morning
2989	GO:1901987	GO:1901987	regulation of cell cycle phase transition	1/101	378/29008	0.734747713302006	0.758048380742873	0.692752007423203	Pml	1	378	0.00264550264550265	213	morning
2990	GO:0034655	GO:0034655	nucleobase-containing compound catabolic process	1/101	386/29008	0.742142813018247	0.764600336564893	0.698739594315487	Enpp4	1	386	0.00259067357512953	213	morning
2991	GO:0051480	GO:0051480	regulation of cytosolic calcium ion concentration	1/101	386/29008	0.742142813018247	0.764600336564893	0.698739594315487	Pml	1	386	0.00259067357512953	213	morning
2992	GO:0006869	GO:0006869	lipid transport	1/101	387/29008	0.743052727625373	0.764999432660721	0.699104313281404	Abca9	1	387	0.00258397932816537	213	morning
2993	GO:0032496	GO:0032496	response to lipopolysaccharide	1/101	388/29008	0.74395946304726	0.765394697049325	0.699465530593681	Cmpk2	1	388	0.00257731958762887	213	morning
2994	GO:0009991	GO:0009991	response to extracellular stimulus	1/101	391/29008	0.746660703985147	0.767634319265628	0.701512237407689	Tbc1d5	1	391	0.00255754475703325	213	morning
2995	GO:0009306	GO:0009306	protein secretion	1/101	393/29008	0.748445835964136	0.768929616737891	0.702695961226532	Arntl	1	393	0.00254452926208651	213	morning
2996	GO:0035592	GO:0035592	establishment of protein localization to extracellular region	1/101	394/29008	0.749333725901848	0.769301945806666	0.703036218809514	Arntl	1	394	0.00253807106598985	213	morning
2997	GO:0008380	GO:0008380	RNA splicing	1/101	398/29008	0.752854362918142	0.771293762989615	0.704856465889992	Mfap1a	1	398	0.00251256281407035	213	morning
2998	GO:0032102	GO:0032102	negative regulation of response to external stimulus	1/101	398/29008	0.752854362918142	0.771293762989615	0.704856465889992	Stat2	1	398	0.00251256281407035	213	morning
2999	GO:1903706	GO:1903706	regulation of hemopoiesis	1/101	398/29008	0.752854362918142	0.771293762989615	0.704856465889992	Prxl2a	1	398	0.00251256281407035	213	morning
3000	GO:0071692	GO:0071692	protein localization to extracellular region	1/101	401/29008	0.755462670371233	0.773424719876563	0.706803867531717	Arntl	1	401	0.00249376558603491	213	morning
3001	GO:0022411	GO:0022411	cellular component disassembly	1/101	402/29008	0.75632603494258	0.773767515832241	0.707117135909389	Hpn	1	402	0.00248756218905473	213	morning
3002	GO:0048638	GO:0048638	regulation of developmental growth	1/101	406/29008	0.759749416263718	0.776727056850616	0.709821749537772	Smo	1	406	0.00246305418719212	213	morning
3003	GO:0002237	GO:0002237	response to molecule of bacterial origin	1/101	409/29008	0.762285661919204	0.778776140299871	0.711694330112983	Cmpk2	1	409	0.00244498777506112	213	morning
3004	GO:0022613	GO:0022613	ribonucleoprotein complex biogenesis	1/101	412/29008	0.764795395590127	0.780795299263561	0.713539563822251	Helq	1	412	0.00242718446601942	213	morning
3005	GO:0044270	GO:0044270	cellular nitrogen compound catabolic process	1/101	414/29008	0.766453958109399	0.781192953631622	0.71390296524719	Enpp4	1	414	0.00241545893719807	213	morning
3006	GO:0006887	GO:0006887	exocytosis	1/101	415/29008	0.767278891669969	0.781192953631622	0.71390296524719	Rab33b	1	415	0.00240963855421687	213	morning
3007	GO:0046700	GO:0046700	heterocycle catabolic process	1/101	415/29008	0.767278891669969	0.781192953631622	0.71390296524719	Enpp4	1	415	0.00240963855421687	213	morning
3008	GO:0006959	GO:0006959	humoral immune response	1/101	416/29008	0.76810094014132	0.781192953631622	0.71390296524719	C6	1	416	0.00240384615384615	213	morning
3009	GO:0032970	GO:0032970	regulation of actin filament-based process	1/101	416/29008	0.76810094014132	0.781192953631622	0.71390296524719	Ppp1r9a	1	416	0.00240384615384615	213	morning
3010	GO:0001503	GO:0001503	ossification	1/101	417/29008	0.768920113513092	0.781192953631622	0.71390296524719	Smo	1	417	0.00239808153477218	213	morning
3011	GO:0032535	GO:0032535	regulation of cellular component size	1/101	417/29008	0.768920113513092	0.781192953631622	0.71390296524719	Ppp1r9a	1	417	0.00239808153477218	213	morning
3012	GO:0002697	GO:0002697	regulation of immune effector process	1/101	424/29008	0.774574656295792	0.786110397493933	0.718396832912561	C6	1	424	0.00235849056603774	213	morning
3013	GO:0031331	GO:0031331	positive regulation of cellular catabolic process	1/101	425/29008	0.775371184413415	0.786110397493933	0.718396832912561	Ctsc	1	425	0.00235294117647059	213	morning
3014	GO:0051090	GO:0051090	regulation of DNA-binding transcription factor activity	1/101	425/29008	0.775371184413415	0.786110397493933	0.718396832912561	Smo	1	425	0.00235294117647059	213	morning
3015	GO:0006091	GO:0006091	generation of precursor metabolites and energy	1/101	428/29008	0.777744087024096	0.787425548688296	0.719598700304015	Enox2	1	428	0.00233644859813084	213	morning
3016	GO:0042692	GO:0042692	muscle cell differentiation	1/101	428/29008	0.777744087024096	0.787425548688296	0.719598700304015	Smo	1	428	0.00233644859813084	213	morning
3017	GO:0009314	GO:0009314	response to radiation	1/101	430/29008	0.779312216757152	0.78846792351933	0.720551287599273	Pml	1	430	0.00232558139534884	213	morning
3018	GO:0042113	GO:0042113	B cell activation	1/101	434/29008	0.782415686448906	0.791061163647236	0.722921152570921	Bank1	1	434	0.00230414746543779	213	morning
3019	GO:0010876	GO:0010876	lipid localization	1/101	437/29008	0.784714894751071	0.792291452355564	0.724045467316596	Abca9	1	437	0.0022883295194508	213	morning
3020	GO:0019439	GO:0019439	aromatic compound catabolic process	1/101	437/29008	0.784714894751071	0.792291452355564	0.724045467316596	Enpp4	1	437	0.0022883295194508	213	morning
3021	GO:0034329	GO:0034329	cell junction assembly	1/101	439/29008	0.7862343194884	0.79327845880842	0.724947455525958	Ppp1r9a	1	439	0.00227790432801822	213	morning
3022	GO:0031346	GO:0031346	positive regulation of cell projection organization	1/101	441/29008	0.787743125964869	0.794253399733174	0.72583841750134	Ppp1r9a	1	441	0.00226757369614512	213	morning
3023	GO:0010563	GO:0010563	negative regulation of phosphorus metabolic process	1/101	453/29008	0.796577060470935	0.802055582207323	0.732968539678968	Hpn	1	453	0.0022075055187638	213	morning
3024	GO:0045936	GO:0045936	negative regulation of phosphate metabolic process	1/101	453/29008	0.796577060470935	0.802055582207323	0.732968539678968	Hpn	1	453	0.0022075055187638	213	morning
3025	GO:1901361	GO:1901361	organic cyclic compound catabolic process	1/101	463/29008	0.803659848144848	0.808630939989043	0.738977512745235	Enpp4	1	463	0.00215982721382289	213	morning
3026	GO:0042391	GO:0042391	regulation of membrane potential	1/101	465/29008	0.805046824418698	0.8094701586188	0.739744443201392	Ppp1r9a	1	465	0.0021505376344086	213	morning
3027	GO:0006397	GO:0006397	mRNA processing	1/101	469/29008	0.807791739713773	0.811672688360305	0.741757252592715	Mfap1a	1	469	0.00213219616204691	213	morning
3028	GO:0045785	GO:0045785	positive regulation of cell adhesion	1/101	471/29008	0.80914981264444	0.812479647264376	0.742494702094494	Cass4	1	471	0.00212314225053079	213	morning
3029	GO:0002449	GO:0002449	lymphocyte mediated immunity	1/101	477/29008	0.813167286418407	0.815954014610382	0.745669796210667	Ctsc	1	477	0.00209643605870021	213	morning
3030	GO:0048608	GO:0048608	reproductive structure development	1/101	480/29008	0.81514450831488	0.8173777809404	0.746970922904263	Fkbp4	1	480	0.00208333333333333	213	morning
3031	GO:0061458	GO:0061458	reproductive system development	1/101	484/29008	0.817748610855803	0.819427766114234	0.748844327531774	Fkbp4	1	484	0.00206611570247934	213	morning
3032	GO:0050808	GO:0050808	synapse organization	1/101	489/29008	0.820952713897474	0.822075768225651	0.751264237427957	Ppp1r9a	1	489	0.00204498977505112	213	morning
3033	GO:0009896	GO:0009896	positive regulation of catabolic process	1/101	494/29008	0.824101034636527	0.824664329943865	0.753629826976311	Ctsc	1	494	0.00202429149797571	213	morning
3034	GO:0006820	GO:0006820	anion transport	1/101	495/29008	0.824724089820005	0.824724089820005	0.753684439287624	Abcc5	1	495	0.00202020202020202	213	morning
3035	GO:0031668	GO:0031668	cellular response to extracellular stimulus	6/111	231/29008	0.000269699811125817	0.305497788229231	0.281904307813561	Mmp9/Rragc/Trim24/Zfyve1/Sik1/Angptl4	6	231	0.025974025974026	39	day
3036	GO:0072348	GO:0072348	sulfur compound transport	3/111	47/29008	0.000782163029744912	0.305497788229231	0.281904307813561	Slc5a6/Slc6a6/Slc27a1	3	47	0.0638297872340425	39	day
3037	GO:0042989	GO:0042989	sequestering of actin monomers	2/111	12/29008	0.000934027026788033	0.305497788229231	0.281904307813561	Tmsb15b2/Tmsb15b1	2	12	0.166666666666667	39	day
3038	GO:0071496	GO:0071496	cellular response to external stimulus	6/111	295/29008	0.000974694034377055	0.305497788229231	0.281904307813561	Mmp9/Rragc/Trim24/Zfyve1/Sik1/Angptl4	6	295	0.0203389830508475	39	day
3039	GO:0031669	GO:0031669	cellular response to nutrient levels	5/111	199/29008	0.00102836533229314	0.305497788229231	0.281904307813561	Rragc/Trim24/Zfyve1/Sik1/Angptl4	5	199	0.0251256281407035	39	day
3040	GO:0010882	GO:0010882	regulation of cardiac muscle contraction by calcium ion signaling	2/111	14/29008	0.00128140016649629	0.305497788229231	0.281904307813561	Atp1b1/Fkbp1b	2	14	0.142857142857143	39	day
3041	GO:0043966	GO:0043966	histone H3 acetylation	3/111	63/29008	0.00183240706254046	0.305497788229231	0.281904307813561	Lef1/Taf12/Per1	3	63	0.0476190476190476	39	day
3042	GO:0006367	GO:0006367	transcription initiation from RNA polymerase II promoter	3/111	68/29008	0.00228074414767628	0.305497788229231	0.281904307813561	Taf12/Med16/Med14	3	68	0.0441176470588235	39	day
3043	GO:0035461	GO:0035461	vitamin transmembrane transport	2/111	19/29008	0.00237801576102158	0.305497788229231	0.281904307813561	Slc5a6/Slc27a1	2	19	0.105263157894737	39	day
3044	GO:0006814	GO:0006814	sodium ion transport	5/111	245/29008	0.00255734721336096	0.305497788229231	0.281904307813561	Atp1b1/Slc5a6/Slc6a6/Per1/Sik1	5	245	0.0204081632653061	39	day
3045	GO:0055117	GO:0055117	regulation of cardiac muscle contraction	3/111	71/29008	0.00257958754769214	0.305497788229231	0.281904307813561	Atp1b1/Fkbp1b/Ehd3	3	71	0.0422535211267606	39	day
3046	GO:1903540	GO:1903540	establishment of protein localization to postsynaptic membrane	2/111	21/29008	0.00290583017212096	0.305497788229231	0.281904307813561	Rapsn/Snap47	2	21	0.0952380952380952	39	day
3047	GO:0150104	GO:0150104	transport across blood-brain barrier	2/111	22/29008	0.00318844954458011	0.305497788229231	0.281904307813561	Slc5a6/Slc27a1	2	22	0.0909090909090909	39	day
3048	GO:0071277	GO:0071277	cellular response to calcium ion	3/111	78/29008	0.00336776105540683	0.305497788229231	0.281904307813561	Rasa4/Fus/Mylk	3	78	0.0384615384615385	39	day
3049	GO:0006907	GO:0006907	pinocytosis	2/111	23/29008	0.00348341360211702	0.305497788229231	0.281904307813561	Mapkapk3/Tsc2	2	23	0.0869565217391304	39	day
3050	GO:0010232	GO:0010232	vascular transport	2/111	23/29008	0.00348341360211702	0.305497788229231	0.281904307813561	Slc5a6/Slc27a1	2	23	0.0869565217391304	39	day
3051	GO:0009267	GO:0009267	cellular response to starvation	4/111	164/29008	0.00368972956190512	0.305497788229231	0.281904307813561	Rragc/Zfyve1/Sik1/Angptl4	4	164	0.024390243902439	39	day
3052	GO:0010866	GO:0010866	regulation of triglyceride biosynthetic process	2/111	24/29008	0.00379062546543979	0.305497788229231	0.281904307813561	Slc27a1/Sik1	2	24	0.0833333333333333	39	day
3053	GO:0071248	GO:0071248	cellular response to metal ion	4/111	167/29008	0.00393538501340408	0.305497788229231	0.281904307813561	Mmp9/Rasa4/Fus/Mylk	4	167	0.0239520958083832	39	day
3054	GO:0009991	GO:0009991	response to extracellular stimulus	6/111	391/29008	0.00398822177844949	0.305497788229231	0.281904307813561	Mmp9/Rragc/Trim24/Zfyve1/Sik1/Angptl4	6	391	0.0153452685421995	39	day
3055	GO:0006942	GO:0006942	regulation of striated muscle contraction	3/111	88/29008	0.0047255981190243	0.331547189246253	0.305941923290998	Atp1b1/Fkbp1b/Ehd3	3	88	0.0340909090909091	39	day
3056	GO:1901019	GO:1901019	regulation of calcium ion transmembrane transporter activity	3/111	89/29008	0.00487697902049522	0.331547189246253	0.305941923290998	Atp1b1/Fkbp1b/Ehd3	3	89	0.0337078651685393	39	day
3057	GO:0098739	GO:0098739	import across plasma membrane	4/111	180/29008	0.00512810382793945	0.331547189246253	0.305941923290998	Atp1b1/Slc5a6/Slc6a6/Slc27a1	4	180	0.0222222222222222	39	day
3058	GO:0042594	GO:0042594	response to starvation	4/111	184/29008	0.00553881129724109	0.331547189246253	0.305941923290998	Rragc/Zfyve1/Sik1/Angptl4	4	184	0.0217391304347826	39	day
3059	GO:0043153	GO:0043153	entrainment of circadian clock by photoperiod	2/111	30/29008	0.00588574415886184	0.331547189246253	0.305941923290998	Per1/Sik1	2	30	0.0666666666666667	39	day
3060	GO:0002028	GO:0002028	regulation of sodium ion transport	3/111	97/29008	0.00619374631092415	0.331547189246253	0.305941923290998	Atp1b1/Per1/Sik1	3	97	0.0309278350515464	39	day
3061	GO:0009648	GO:0009648	photoperiodism	2/111	31/29008	0.00627602381732463	0.331547189246253	0.305941923290998	Per1/Sik1	2	31	0.0645161290322581	39	day
3062	GO:0043276	GO:0043276	anoikis	2/111	31/29008	0.00627602381732463	0.331547189246253	0.305941923290998	Tsc2/Sik1	2	31	0.0645161290322581	39	day
3063	GO:0060261	GO:0060261	positive regulation of transcription initiation from RNA polymerase II promoter	2/111	31/29008	0.00627602381732463	0.331547189246253	0.305941923290998	Med16/Med14	2	31	0.0645161290322581	39	day
3064	GO:0009649	GO:0009649	entrainment of circadian clock	2/111	32/29008	0.00667779578428189	0.334274009427962	0.308458152165558	Per1/Sik1	2	32	0.0625	39	day
3065	GO:0060326	GO:0060326	cell chemotaxis	5/111	312/29008	0.00707057019383922	0.334274009427962	0.308458152165558	Elmo2/Lef1/Ptpro/Zfp580/Crkl	5	312	0.016025641025641	39	day
3066	GO:0006352	GO:0006352	DNA-templated transcription, initiation	3/111	102/29008	0.00711430727593637	0.334274009427962	0.308458152165558	Taf12/Med16/Med14	3	102	0.0294117647058824	39	day
3067	GO:0010959	GO:0010959	regulation of metal ion transport	6/111	443/29008	0.00723144388276436	0.334274009427962	0.308458152165558	Atp1b1/Per1/Fkbp1b/Mylk/Sik1/Ehd3	6	443	0.0135440180586907	39	day
3068	GO:0006575	GO:0006575	cellular modified amino acid metabolic process	4/111	202/29008	0.00765906080310827	0.334274009427962	0.308458152165558	Aldh9a1/Slc27a1/Gclc/Oplah	4	202	0.0198019801980198	39	day
3069	GO:0048147	GO:0048147	negative regulation of fibroblast proliferation	2/111	35/29008	0.00795114780635942	0.334274009427962	0.308458152165558	Mmp9/Tsc2	2	35	0.0571428571428571	39	day
3070	GO:0043087	GO:0043087	regulation of GTPase activity	5/111	326/29008	0.00845719437371414	0.334274009427962	0.308458152165558	Rgs16/Rasa4/Arhgap25/Crkl/Tsc2	5	326	0.0153374233128834	39	day
3071	GO:0060260	GO:0060260	regulation of transcription initiation from RNA polymerase II promoter	2/111	37/29008	0.00885583733348492	0.334274009427962	0.308458152165558	Med16/Med14	2	37	0.0540540540540541	39	day
3072	GO:2000144	GO:2000144	positive regulation of DNA-templated transcription, initiation	2/111	38/29008	0.00932464869474604	0.334274009427962	0.308458152165558	Med16/Med14	2	38	0.0526315789473684	39	day
3073	GO:0051235	GO:0051235	maintenance of location	5/111	335/29008	0.00944210719010037	0.334274009427962	0.308458152165558	Polr2m/Fkbp1b/Zfyve1/Tmsb15b2/Tmsb15b1	5	335	0.0149253731343284	39	day
3074	GO:0019432	GO:0019432	triglyceride biosynthetic process	2/111	39/29008	0.00980431905131207	0.334274009427962	0.308458152165558	Slc27a1/Sik1	2	39	0.0512820512820513	39	day
3075	GO:0051180	GO:0051180	vitamin transport	2/111	39/29008	0.00980431905131207	0.334274009427962	0.308458152165558	Slc5a6/Slc27a1	2	39	0.0512820512820513	39	day
3076	GO:0051651	GO:0051651	maintenance of location in cell	4/111	220/29008	0.0102546997081752	0.334274009427962	0.308458152165558	Polr2m/Fkbp1b/Tmsb15b2/Tmsb15b1	4	220	0.0181818181818182	39	day
3077	GO:0042398	GO:0042398	cellular modified amino acid biosynthetic process	2/111	40/29008	0.0102947599882931	0.334274009427962	0.308458152165558	Slc27a1/Gclc	2	40	0.05	39	day
3078	GO:0035850	GO:0035850	epithelial cell differentiation involved in kidney development	2/111	41/29008	0.0107958835977343	0.334274009427962	0.308458152165558	Mmp9/Ptpro	2	41	0.0487804878048781	39	day
3079	GO:0098657	GO:0098657	import into cell	4/111	228/29008	0.0115707192149797	0.334274009427962	0.308458152165558	Atp1b1/Slc5a6/Slc6a6/Slc27a1	4	228	0.0175438596491228	39	day
3080	GO:1903432	GO:1903432	regulation of TORC1 signaling	2/111	43/29008	0.0118298297217003	0.334274009427962	0.308458152165558	Rragc/Tsc2	2	43	0.0465116279069767	39	day
3081	GO:0031667	GO:0031667	response to nutrient levels	5/111	358/29008	0.0123127818992179	0.334274009427962	0.308458152165558	Rragc/Trim24/Zfyve1/Sik1/Angptl4	5	358	0.0139664804469274	39	day
3082	GO:1901021	GO:1901021	positive regulation of calcium ion transmembrane transporter activity	2/111	44/29008	0.0123624789323018	0.334274009427962	0.308458152165558	Atp1b1/Ehd3	2	44	0.0454545454545455	39	day
3083	GO:0043547	GO:0043547	positive regulation of GTPase activity	4/111	237/29008	0.0131758648831811	0.334274009427962	0.308458152165558	Rgs16/Arhgap25/Crkl/Tsc2	4	237	0.0168776371308017	39	day
3084	GO:0071241	GO:0071241	cellular response to inorganic substance	4/111	237/29008	0.0131758648831811	0.334274009427962	0.308458152165558	Mmp9/Rasa4/Fus/Mylk	4	237	0.0168776371308017	39	day
3085	GO:2000142	GO:2000142	regulation of DNA-templated transcription, initiation	2/111	46/29008	0.0134587001213957	0.334274009427962	0.308458152165558	Med16/Med14	2	46	0.0434782608695652	39	day
3086	GO:2001258	GO:2001258	negative regulation of cation channel activity	2/111	46/29008	0.0134587001213957	0.334274009427962	0.308458152165558	Mmp9/Fkbp1b	2	46	0.0434782608695652	39	day
3087	GO:0051592	GO:0051592	response to calcium ion	3/111	130/29008	0.0137273795655714	0.334274009427962	0.308458152165558	Rasa4/Fus/Mylk	3	130	0.0230769230769231	39	day
3088	GO:1990778	GO:1990778	protein localization to cell periphery	5/111	369/29008	0.0138749917464921	0.334274009427962	0.308458152165558	Atp1b1/Rapsn/Snap47/Tsc2/Ehd3	5	369	0.013550135501355	39	day
3089	GO:0060048	GO:0060048	cardiac muscle contraction	3/111	131/29008	0.0140107185146825	0.334274009427962	0.308458152165558	Atp1b1/Fkbp1b/Ehd3	3	131	0.0229007633587786	39	day
3090	GO:0001941	GO:0001941	postsynaptic membrane organization	2/111	47/29008	0.0140221017699136	0.334274009427962	0.308458152165558	Rapsn/Crkl	2	47	0.0425531914893617	39	day
3091	GO:1905039	GO:1905039	carboxylic acid transmembrane transport	3/111	134/29008	0.0148806544770506	0.334274009427962	0.308458152165558	Slc5a6/Slc6a6/Slc27a1	3	134	0.0223880597014925	39	day
3092	GO:1903825	GO:1903825	organic acid transmembrane transport	3/111	135/29008	0.0151772879047651	0.334274009427962	0.308458152165558	Slc5a6/Slc6a6/Slc27a1	3	135	0.0222222222222222	39	day
3093	GO:0090207	GO:0090207	regulation of triglyceride metabolic process	2/111	51/29008	0.0163756843607845	0.334274009427962	0.308458152165558	Slc27a1/Sik1	2	51	0.0392156862745098	39	day
3094	GO:0038202	GO:0038202	TORC1 signaling	2/111	52/29008	0.016988657918868	0.334274009427962	0.308458152165558	Rragc/Tsc2	2	52	0.0384615384615385	39	day
3095	GO:0046460	GO:0046460	neutral lipid biosynthetic process	2/111	52/29008	0.016988657918868	0.334274009427962	0.308458152165558	Slc27a1/Sik1	2	52	0.0384615384615385	39	day
3096	GO:0046463	GO:0046463	acylglycerol biosynthetic process	2/111	52/29008	0.016988657918868	0.334274009427962	0.308458152165558	Slc27a1/Sik1	2	52	0.0384615384615385	39	day
3097	GO:0061005	GO:0061005	cell differentiation involved in kidney development	2/111	52/29008	0.016988657918868	0.334274009427962	0.308458152165558	Mmp9/Ptpro	2	52	0.0384615384615385	39	day
3098	GO:0006417	GO:0006417	regulation of translation	5/111	390/29008	0.0172179785129027	0.334274009427962	0.308458152165558	Lsm14b/Zcchc4/Mex3d/Per1/Mif4gd	5	390	0.0128205128205128	39	day
3099	GO:0046034	GO:0046034	ATP metabolic process	4/111	259/29008	0.0176775367179384	0.334274009427962	0.308458152165558	Atp1b1/Dguok/Atp6v1b2/Coa6	4	259	0.0154440154440154	39	day
3100	GO:0051928	GO:0051928	positive regulation of calcium ion transport	3/111	145/29008	0.018327593351693	0.334274009427962	0.308458152165558	Atp1b1/Mylk/Ehd3	3	145	0.0206896551724138	39	day
3101	GO:0016573	GO:0016573	histone acetylation	3/111	148/29008	0.019338177349853	0.334274009427962	0.308458152165558	Lef1/Taf12/Per1	3	148	0.0202702702702703	39	day
3102	GO:1903539	GO:1903539	protein localization to postsynaptic membrane	2/111	56/29008	0.0195364031706434	0.334274009427962	0.308458152165558	Rapsn/Snap47	2	56	0.0357142857142857	39	day
3103	GO:0043666	GO:0043666	regulation of phosphoprotein phosphatase activity	2/111	57/29008	0.0201968980541862	0.334274009427962	0.308458152165558	Vrk3/Fkbp1b	2	57	0.0350877192982456	39	day
3104	GO:0062237	GO:0062237	protein localization to postsynapse	2/111	57/29008	0.0201968980541862	0.334274009427962	0.308458152165558	Rapsn/Snap47	2	57	0.0350877192982456	39	day
3105	GO:0051055	GO:0051055	negative regulation of lipid biosynthetic process	2/111	58/29008	0.0208666563314572	0.334274009427962	0.308458152165558	Slc27a1/Sik1	2	58	0.0344827586206897	39	day
3106	GO:0032412	GO:0032412	regulation of ion transmembrane transporter activity	4/111	273/29008	0.0209859636354219	0.334274009427962	0.308458152165558	Atp1b1/Mmp9/Fkbp1b/Ehd3	4	273	0.0146520146520147	39	day
3107	GO:0032535	GO:0032535	regulation of cellular component size	5/111	417/29008	0.0222495879796686	0.334274009427962	0.308458152165558	Rab22a/Pex11g/Tsc2/Tmsb15b2/Tmsb15b1	5	417	0.0119904076738609	39	day
3108	GO:0006475	GO:0006475	internal protein amino acid acetylation	3/111	158/29008	0.0229259993886547	0.334274009427962	0.308458152165558	Lef1/Taf12/Per1	3	158	0.0189873417721519	39	day
3109	GO:0018393	GO:0018393	internal peptidyl-lysine acetylation	3/111	158/29008	0.0229259993886547	0.334274009427962	0.308458152165558	Lef1/Taf12/Per1	3	158	0.0189873417721519	39	day
3110	GO:0140115	GO:0140115	export across plasma membrane	2/111	61/29008	0.0229307217852908	0.334274009427962	0.308458152165558	Atp1b1/Slc27a1	2	61	0.0327868852459016	39	day
3111	GO:0022898	GO:0022898	regulation of transmembrane transporter activity	4/111	283/29008	0.0235672032433303	0.334274009427962	0.308458152165558	Atp1b1/Mmp9/Fkbp1b/Ehd3	4	283	0.0141342756183746	39	day
3112	GO:0051058	GO:0051058	negative regulation of small GTPase mediated signal transduction	2/111	62/29008	0.0236367461921582	0.334274009427962	0.308458152165558	Rasa4/Arhgap25	2	62	0.032258064516129	39	day
3113	GO:0009064	GO:0009064	glutamine family amino acid metabolic process	2/111	63/29008	0.0243516425570637	0.334274009427962	0.308458152165558	Gclc/Ctps2	2	63	0.0317460317460317	39	day
3114	GO:0051924	GO:0051924	regulation of calcium ion transport	4/111	286/29008	0.0243775494145632	0.334274009427962	0.308458152165558	Atp1b1/Fkbp1b/Mylk/Ehd3	4	286	0.013986013986014	39	day
3115	GO:0009260	GO:0009260	ribonucleotide biosynthetic process	3/111	162/29008	0.0244556544590996	0.334274009427962	0.308458152165558	Pank4/Dguok/Ctps2	3	162	0.0185185185185185	39	day
3116	GO:0006937	GO:0006937	regulation of muscle contraction	3/111	164/29008	0.0252407320533527	0.334274009427962	0.308458152165558	Atp1b1/Fkbp1b/Ehd3	3	164	0.0182926829268293	39	day
3117	GO:0042775	GO:0042775	mitochondrial ATP synthesis coupled electron transport	2/111	65/29008	0.0258077439184124	0.334274009427962	0.308458152165558	Dguok/Coa6	2	65	0.0307692307692308	39	day
3118	GO:0043487	GO:0043487	regulation of RNA stability	3/111	166/29008	0.0260393001710047	0.334274009427962	0.308458152165558	Fus/Zc3h18/Mex3d	3	166	0.0180722891566265	39	day
3119	GO:0010038	GO:0010038	response to metal ion	4/111	292/29008	0.0260485038779956	0.334274009427962	0.308458152165558	Mmp9/Rasa4/Fus/Mylk	4	292	0.0136986301369863	39	day
3120	GO:0042773	GO:0042773	ATP synthesis coupled electron transport	2/111	67/29008	0.0272984158645164	0.334274009427962	0.308458152165558	Dguok/Coa6	2	67	0.0298507462686567	39	day
3121	GO:0043967	GO:0043967	histone H4 acetylation	2/111	67/29008	0.0272984158645164	0.334274009427962	0.308458152165558	Lef1/Per1	2	67	0.0298507462686567	39	day
3122	GO:0032409	GO:0032409	regulation of transporter activity	4/111	297/29008	0.0274924591997689	0.334274009427962	0.308458152165558	Atp1b1/Mmp9/Fkbp1b/Ehd3	4	297	0.0134680134680135	39	day
3123	GO:0018394	GO:0018394	peptidyl-lysine acetylation	3/111	170/29008	0.0276768647837402	0.334274009427962	0.308458152165558	Lef1/Taf12/Per1	3	170	0.0176470588235294	39	day
3124	GO:0030837	GO:0030837	negative regulation of actin filament polymerization	2/111	68/29008	0.0280565271286631	0.334274009427962	0.308458152165558	Tmsb15b2/Tmsb15b1	2	68	0.0294117647058824	39	day
3125	GO:0046390	GO:0046390	ribose phosphate biosynthetic process	3/111	171/29008	0.0280946686927751	0.334274009427962	0.308458152165558	Pank4/Dguok/Ctps2	3	171	0.0175438596491228	39	day
3126	GO:0032507	GO:0032507	maintenance of protein location in cell	2/111	69/29008	0.0288230555086616	0.334274009427962	0.308458152165558	Tmsb15b2/Tmsb15b1	2	69	0.0289855072463768	39	day
3127	GO:0006941	GO:0006941	striated muscle contraction	3/111	173/29008	0.0289403577446179	0.334274009427962	0.308458152165558	Atp1b1/Fkbp1b/Ehd3	3	173	0.0173410404624277	39	day
3128	GO:0034248	GO:0034248	regulation of cellular amide metabolic process	5/111	448/29008	0.0291052713189284	0.334274009427962	0.308458152165558	Lsm14b/Zcchc4/Mex3d/Per1/Mif4gd	5	448	0.0111607142857143	39	day
3129	GO:1903169	GO:1903169	regulation of calcium ion transmembrane transport	3/111	174/29008	0.0293682382980162	0.334274009427962	0.308458152165558	Atp1b1/Fkbp1b/Ehd3	3	174	0.0172413793103448	39	day
3130	GO:0010563	GO:0010563	negative regulation of phosphorus metabolic process	5/111	453/29008	0.0303231271902865	0.334274009427962	0.308458152165558	Ptpro/Slc27a1/Fkbp1b/Crkl/Tsc2	5	453	0.011037527593819	39	day
3131	GO:0045936	GO:0045936	negative regulation of phosphate metabolic process	5/111	453/29008	0.0303231271902865	0.334274009427962	0.308458152165558	Ptpro/Slc27a1/Fkbp1b/Crkl/Tsc2	5	453	0.011037527593819	39	day
3132	GO:0032922	GO:0032922	circadian regulation of gene expression	2/111	71/29008	0.0303810670107044	0.334274009427962	0.308458152165558	Per1/Mycbp2	2	71	0.028169014084507	39	day
3133	GO:0048511	GO:0048511	rhythmic process	4/111	307/29008	0.0305218790991245	0.334274009427962	0.308458152165558	Per1/Hlf/Mycbp2/Sik1	4	307	0.0130293159609121	39	day
3134	GO:0051260	GO:0051260	protein homooligomerization	3/111	178/29008	0.0311132740188933	0.334274009427962	0.308458152165558	Aldh9a1/Fus/Ehd3	3	178	0.0168539325842697	39	day
3135	GO:0009201	GO:0009201	ribonucleoside triphosphate biosynthetic process	2/111	72/29008	0.0311724029177337	0.334274009427962	0.308458152165558	Dguok/Ctps2	2	72	0.0277777777777778	39	day
3136	GO:2001257	GO:2001257	regulation of cation channel activity	3/111	180/29008	0.0320058597054748	0.334274009427962	0.308458152165558	Mmp9/Fkbp1b/Ehd3	3	180	0.0166666666666667	39	day
3137	GO:0006936	GO:0006936	muscle contraction	4/111	312/29008	0.0321077752863901	0.334274009427962	0.308458152165558	Atp1b1/Fkbp1b/Mylk/Ehd3	4	312	0.0128205128205128	39	day
3138	GO:1903036	GO:1903036	positive regulation of response to wounding	2/111	74/29008	0.0327793702464695	0.334274009427962	0.308458152165558	Fkbp1b/Mylk	2	74	0.027027027027027	39	day
3139	GO:0030111	GO:0030111	regulation of Wnt signaling pathway	4/111	317/29008	0.0337413665384726	0.334274009427962	0.308458152165558	Lef1/Rspo1/Ptpro/Tsc2	4	317	0.0126182965299685	39	day
3140	GO:0021766	GO:0021766	hippocampus development	2/111	76/29008	0.0344182501979885	0.334274009427962	0.308458152165558	Lef1/Crkl	2	76	0.0263157894736842	39	day
3141	GO:0009416	GO:0009416	response to light stimulus	4/111	321/29008	0.0350826758014981	0.334274009427962	0.308458152165558	Mmp9/Per1/Ccdc66/Sik1	4	321	0.0124610591900312	39	day
3142	GO:0032413	GO:0032413	negative regulation of ion transmembrane transporter activity	2/111	78/29008	0.0360884710412996	0.334274009427962	0.308458152165558	Mmp9/Fkbp1b	2	78	0.0256410256410256	39	day
3143	GO:0043409	GO:0043409	negative regulation of MAPK cascade	3/111	189/29008	0.036187213600187	0.334274009427962	0.308458152165558	Vrk3/Per1/Tsc2	3	189	0.0158730158730159	39	day
3144	GO:0009410	GO:0009410	response to xenobiotic stimulus	4/111	325/29008	0.0364546595743225	0.334274009427962	0.308458152165558	Mmp9/Gclc/Crkl/Mylk	4	325	0.0123076923076923	39	day
3145	GO:0002176	GO:0002176	male germ cell proliferation	1/111	10/29008	0.0376188156730642	0.334274009427962	0.308458152165558	Rspo1	1	10	0.1	39	day
3146	GO:0006241	GO:0006241	CTP biosynthetic process	1/111	10/29008	0.0376188156730642	0.334274009427962	0.308458152165558	Ctps2	1	10	0.1	39	day
3147	GO:0006971	GO:0006971	hypotonic response	1/111	10/29008	0.0376188156730642	0.334274009427962	0.308458152165558	Mylk	1	10	0.1	39	day
3148	GO:0009157	GO:0009157	deoxyribonucleoside monophosphate biosynthetic process	1/111	10/29008	0.0376188156730642	0.334274009427962	0.308458152165558	Dguok	1	10	0.1	39	day
3149	GO:0015937	GO:0015937	coenzyme A biosynthetic process	1/111	10/29008	0.0376188156730642	0.334274009427962	0.308458152165558	Pank4	1	10	0.1	39	day
3150	GO:0030223	GO:0030223	neutrophil differentiation	1/111	10/29008	0.0376188156730642	0.334274009427962	0.308458152165558	Lef1	1	10	0.1	39	day
3151	GO:0032594	GO:0032594	protein transport within lipid bilayer	1/111	10/29008	0.0376188156730642	0.334274009427962	0.308458152165558	Tsc2	1	10	0.1	39	day
3152	GO:0046053	GO:0046053	dAMP metabolic process	1/111	10/29008	0.0376188156730642	0.334274009427962	0.308458152165558	Dguok	1	10	0.1	39	day
3153	GO:0051643	GO:0051643	endoplasmic reticulum localization	1/111	10/29008	0.0376188156730642	0.334274009427962	0.308458152165558	Polr2m	1	10	0.1	39	day
3154	GO:0051775	GO:0051775	response to redox state	1/111	10/29008	0.0376188156730642	0.334274009427962	0.308458152165558	Fkbp1b	1	10	0.1	39	day
3155	GO:0060710	GO:0060710	chorio-allantoic fusion	1/111	10/29008	0.0376188156730642	0.334274009427962	0.308458152165558	Lef1	1	10	0.1	39	day
3156	GO:1902033	GO:1902033	regulation of hematopoietic stem cell proliferation	1/111	10/29008	0.0376188156730642	0.334274009427962	0.308458152165558	N4bp2l2	1	10	0.1	39	day
3157	GO:1902732	GO:1902732	positive regulation of chondrocyte proliferation	1/111	10/29008	0.0376188156730642	0.334274009427962	0.308458152165558	Lef1	1	10	0.1	39	day
3158	GO:1990264	GO:1990264	peptidyl-tyrosine dephosphorylation involved in inactivation of protein kinase activity	1/111	10/29008	0.0376188156730642	0.334274009427962	0.308458152165558	Ptpro	1	10	0.1	39	day
3159	GO:0071824	GO:0071824	protein-DNA complex subunit organization	3/111	192/29008	0.0376405629470327	0.334274009427962	0.308458152165558	Anp32e/Taf12/Senp6	3	192	0.015625	39	day
3160	GO:0006749	GO:0006749	glutathione metabolic process	2/111	81/29008	0.0386513323690102	0.334274009427962	0.308458152165558	Gclc/Oplah	2	81	0.0246913580246914	39	day
3161	GO:0008016	GO:0008016	regulation of heart contraction	3/111	195/29008	0.0391234934803367	0.334274009427962	0.308458152165558	Atp1b1/Fkbp1b/Ehd3	3	195	0.0153846153846154	39	day
3162	GO:0009142	GO:0009142	nucleoside triphosphate biosynthetic process	2/111	82/29008	0.0395206820751964	0.334274009427962	0.308458152165558	Dguok/Ctps2	2	82	0.024390243902439	39	day
3163	GO:0050808	GO:0050808	synapse organization	5/111	489/29008	0.0400407485417975	0.334274009427962	0.308458152165558	Rapsn/Ptpro/Crkl/Tsc2/Nrg2	5	489	0.0102249488752556	39	day
3164	GO:0042147	GO:0042147	retrograde transport, endosome to Golgi	2/111	83/29008	0.0403974481353857	0.334274009427962	0.308458152165558	Snx8/Ehd3	2	83	0.0240963855421687	39	day
3165	GO:0019722	GO:0019722	calcium-mediated signaling	3/111	198/29008	0.0406358706155757	0.334274009427962	0.308458152165558	Atp1b1/Rcan3/Fkbp1b	3	198	0.0151515151515152	39	day
3166	GO:0032272	GO:0032272	negative regulation of protein polymerization	2/111	84/29008	0.0412815621963947	0.334274009427962	0.308458152165558	Tmsb15b2/Tmsb15b1	2	84	0.0238095238095238	39	day
3167	GO:0006646	GO:0006646	phosphatidylethanolamine biosynthetic process	1/111	11/29008	0.041302666678661	0.334274009427962	0.308458152165558	Slc27a1	1	11	0.0909090909090909	39	day
3168	GO:0009209	GO:0009209	pyrimidine ribonucleoside triphosphate biosynthetic process	1/111	11/29008	0.041302666678661	0.334274009427962	0.308458152165558	Ctps2	1	11	0.0909090909090909	39	day
3169	GO:0019227	GO:0019227	neuronal action potential propagation	1/111	11/29008	0.041302666678661	0.334274009427962	0.308458152165558	Fkbp1b	1	11	0.0909090909090909	39	day
3170	GO:0031053	GO:0031053	primary miRNA processing	1/111	11/29008	0.041302666678661	0.334274009427962	0.308458152165558	Pus10	1	11	0.0909090909090909	39	day
3171	GO:0036093	GO:0036093	germ cell proliferation	1/111	11/29008	0.041302666678661	0.334274009427962	0.308458152165558	Rspo1	1	11	0.0909090909090909	39	day
3172	GO:0045588	GO:0045588	positive regulation of gamma-delta T cell differentiation	1/111	11/29008	0.041302666678661	0.334274009427962	0.308458152165558	Lef1	1	11	0.0909090909090909	39	day
3173	GO:0046645	GO:0046645	positive regulation of gamma-delta T cell activation	1/111	11/29008	0.041302666678661	0.334274009427962	0.308458152165558	Lef1	1	11	0.0909090909090909	39	day
3174	GO:0051657	GO:0051657	maintenance of organelle location	1/111	11/29008	0.041302666678661	0.334274009427962	0.308458152165558	Polr2m	1	11	0.0909090909090909	39	day
3175	GO:0071305	GO:0071305	cellular response to vitamin D	1/111	11/29008	0.041302666678661	0.334274009427962	0.308458152165558	Trim24	1	11	0.0909090909090909	39	day
3176	GO:0071492	GO:0071492	cellular response to UV-A	1/111	11/29008	0.041302666678661	0.334274009427962	0.308458152165558	Mmp9	1	11	0.0909090909090909	39	day
3177	GO:0071864	GO:0071864	positive regulation of cell proliferation in bone marrow	1/111	11/29008	0.041302666678661	0.334274009427962	0.308458152165558	Lef1	1	11	0.0909090909090909	39	day
3178	GO:0086100	GO:0086100	endothelin receptor signaling pathway	1/111	11/29008	0.041302666678661	0.334274009427962	0.308458152165558	Crkl	1	11	0.0909090909090909	39	day
3179	GO:0090160	GO:0090160	Golgi to lysosome transport	1/111	11/29008	0.041302666678661	0.334274009427962	0.308458152165558	Ehd3	1	11	0.0909090909090909	39	day
3180	GO:0097494	GO:0097494	regulation of vesicle size	1/111	11/29008	0.041302666678661	0.334274009427962	0.308458152165558	Rab22a	1	11	0.0909090909090909	39	day
3181	GO:0098870	GO:0098870	action potential propagation	1/111	11/29008	0.041302666678661	0.334274009427962	0.308458152165558	Fkbp1b	1	11	0.0909090909090909	39	day
3182	GO:0140042	GO:0140042	lipid droplet formation	1/111	11/29008	0.041302666678661	0.334274009427962	0.308458152165558	Zfyve1	1	11	0.0909090909090909	39	day
3183	GO:1901533	GO:1901533	negative regulation of hematopoietic progenitor cell differentiation	1/111	11/29008	0.041302666678661	0.334274009427962	0.308458152165558	N4bp2l2	1	11	0.0909090909090909	39	day
3184	GO:2000489	GO:2000489	regulation of hepatic stellate cell activation	1/111	11/29008	0.041302666678661	0.334274009427962	0.308458152165558	Gclc	1	11	0.0909090909090909	39	day
3185	GO:0010921	GO:0010921	regulation of phosphatase activity	2/111	85/29008	0.0421729563111376	0.334274009427962	0.308458152165558	Vrk3/Fkbp1b	2	85	0.0235294117647059	39	day
3186	GO:0006473	GO:0006473	protein acetylation	3/111	201/29008	0.0421775509494658	0.334274009427962	0.308458152165558	Lef1/Taf12/Per1	3	201	0.0149253731343284	39	day
3187	GO:0042886	GO:0042886	amide transport	4/111	343/29008	0.0430091714792508	0.334274009427962	0.308458152165558	Slc5a6/Slc27a1/Fkbp1b/Slc14a1	4	343	0.0116618075801749	39	day
3188	GO:0035418	GO:0035418	protein localization to synapse	2/111	86/29008	0.0430715629365645	0.334274009427962	0.308458152165558	Rapsn/Snap47	2	86	0.0232558139534884	39	day
3189	GO:0046323	GO:0046323	glucose import	2/111	86/29008	0.0430715629365645	0.334274009427962	0.308458152165558	Slc27a1/Tsc2	2	86	0.0232558139534884	39	day
3190	GO:0050779	GO:0050779	RNA destabilization	2/111	86/29008	0.0430715629365645	0.334274009427962	0.308458152165558	Zc3h18/Mex3d	2	86	0.0232558139534884	39	day
3191	GO:0099173	GO:0099173	postsynapse organization	3/111	204/29008	0.0437483825622834	0.334274009427962	0.308458152165558	Rapsn/Crkl/Tsc2	3	204	0.0147058823529412	39	day
3192	GO:0022904	GO:0022904	respiratory electron transport chain	2/111	87/29008	0.043977314931612	0.334274009427962	0.308458152165558	Dguok/Coa6	2	87	0.0229885057471264	39	day
3193	GO:0032410	GO:0032410	negative regulation of transporter activity	2/111	87/29008	0.043977314931612	0.334274009427962	0.308458152165558	Mmp9/Fkbp1b	2	87	0.0229885057471264	39	day
3194	GO:0006534	GO:0006534	cysteine metabolic process	1/111	12/29008	0.0449725430106491	0.334274009427962	0.308458152165558	Gclc	1	12	0.0833333333333333	39	day
3195	GO:0009215	GO:0009215	purine deoxyribonucleoside triphosphate metabolic process	1/111	12/29008	0.0449725430106491	0.334274009427962	0.308458152165558	Dguok	1	12	0.0833333333333333	39	day
3196	GO:0010940	GO:0010940	positive regulation of necrotic cell death	1/111	12/29008	0.0449725430106491	0.334274009427962	0.308458152165558	Slc6a6	1	12	0.0833333333333333	39	day
3197	GO:0015911	GO:0015911	long-chain fatty acid import across plasma membrane	1/111	12/29008	0.0449725430106491	0.334274009427962	0.308458152165558	Slc27a1	1	12	0.0833333333333333	39	day
3198	GO:0030854	GO:0030854	positive regulation of granulocyte differentiation	1/111	12/29008	0.0449725430106491	0.334274009427962	0.308458152165558	Lef1	1	12	0.0833333333333333	39	day
3199	GO:0046036	GO:0046036	CTP metabolic process	1/111	12/29008	0.0449725430106491	0.334274009427962	0.308458152165558	Ctps2	1	12	0.0833333333333333	39	day
3200	GO:0090209	GO:0090209	negative regulation of triglyceride metabolic process	1/111	12/29008	0.0449725430106491	0.334274009427962	0.308458152165558	Sik1	1	12	0.0833333333333333	39	day
3201	GO:1902036	GO:1902036	regulation of hematopoietic stem cell differentiation	1/111	12/29008	0.0449725430106491	0.334274009427962	0.308458152165558	N4bp2l2	1	12	0.0833333333333333	39	day
3202	GO:1902667	GO:1902667	regulation of axon guidance	1/111	12/29008	0.0449725430106491	0.334274009427962	0.308458152165558	Mycbp2	1	12	0.0833333333333333	39	day
3203	GO:1903779	GO:1903779	regulation of cardiac conduction	1/111	12/29008	0.0449725430106491	0.334274009427962	0.308458152165558	Ehd3	1	12	0.0833333333333333	39	day
3204	GO:1903977	GO:1903977	positive regulation of glial cell migration	1/111	12/29008	0.0449725430106491	0.334274009427962	0.308458152165558	Crkl	1	12	0.0833333333333333	39	day
3205	GO:2000322	GO:2000322	regulation of glucocorticoid receptor signaling pathway	1/111	12/29008	0.0449725430106491	0.334274009427962	0.308458152165558	Per1	1	12	0.0833333333333333	39	day
3206	GO:1904427	GO:1904427	positive regulation of calcium ion transmembrane transport	2/111	89/29008	0.0458099884640034	0.334274009427962	0.308458152165558	Atp1b1/Ehd3	2	89	0.0224719101123595	39	day
3207	GO:0009199	GO:0009199	ribonucleoside triphosphate metabolic process	2/111	91/29008	0.0476704477421831	0.334274009427962	0.308458152165558	Dguok/Ctps2	2	91	0.021978021978022	39	day
3208	GO:0003093	GO:0003093	regulation of glomerular filtration	1/111	13/29008	0.0486284972017729	0.334274009427962	0.308458152165558	Ptpro	1	13	0.0769230769230769	39	day
3209	GO:0009120	GO:0009120	deoxyribonucleoside metabolic process	1/111	13/29008	0.0486284972017729	0.334274009427962	0.308458152165558	Dguok	1	13	0.0769230769230769	39	day
3210	GO:0009437	GO:0009437	carnitine metabolic process	1/111	13/29008	0.0486284972017729	0.334274009427962	0.308458152165558	Aldh9a1	1	13	0.0769230769230769	39	day
3211	GO:0016926	GO:0016926	protein desumoylation	1/111	13/29008	0.0486284972017729	0.334274009427962	0.308458152165558	Senp6	1	13	0.0769230769230769	39	day
3212	GO:0031652	GO:0031652	positive regulation of heat generation	1/111	13/29008	0.0486284972017729	0.334274009427962	0.308458152165558	Slc27a1	1	13	0.0769230769230769	39	day
3213	GO:0032060	GO:0032060	bleb assembly	1/111	13/29008	0.0486284972017729	0.334274009427962	0.308458152165558	Mylk	1	13	0.0769230769230769	39	day
3214	GO:0035733	GO:0035733	hepatic stellate cell activation	1/111	13/29008	0.0486284972017729	0.334274009427962	0.308458152165558	Gclc	1	13	0.0769230769230769	39	day
3215	GO:0042136	GO:0042136	neurotransmitter biosynthetic process	1/111	13/29008	0.0486284972017729	0.334274009427962	0.308458152165558	Aldh9a1	1	13	0.0769230769230769	39	day
3216	GO:0046054	GO:0046054	dGMP metabolic process	1/111	13/29008	0.0486284972017729	0.334274009427962	0.308458152165558	Dguok	1	13	0.0769230769230769	39	day
3217	GO:0048340	GO:0048340	paraxial mesoderm morphogenesis	1/111	13/29008	0.0486284972017729	0.334274009427962	0.308458152165558	Lef1	1	13	0.0769230769230769	39	day
3218	GO:0048548	GO:0048548	regulation of pinocytosis	1/111	13/29008	0.0486284972017729	0.334274009427962	0.308458152165558	Tsc2	1	13	0.0769230769230769	39	day
3219	GO:0051549	GO:0051549	positive regulation of keratinocyte migration	1/111	13/29008	0.0486284972017729	0.334274009427962	0.308458152165558	Mmp9	1	13	0.0769230769230769	39	day
3220	GO:0071863	GO:0071863	regulation of cell proliferation in bone marrow	1/111	13/29008	0.0486284972017729	0.334274009427962	0.308458152165558	Lef1	1	13	0.0769230769230769	39	day
3221	GO:0010717	GO:0010717	regulation of epithelial to mesenchymal transition	2/111	93/29008	0.0495581699021342	0.334274009427962	0.308458152165558	Lef1/Tsc2	2	93	0.021505376344086	39	day
3222	GO:0035304	GO:0035304	regulation of protein dephosphorylation	2/111	93/29008	0.0495581699021342	0.334274009427962	0.308458152165558	Vrk3/Fkbp1b	2	93	0.021505376344086	39	day
3223	GO:0009165	GO:0009165	nucleotide biosynthetic process	3/111	215/29008	0.0497548314782452	0.334274009427962	0.308458152165558	Pank4/Dguok/Ctps2	3	215	0.013953488372093	39	day
3224	GO:0030522	GO:0030522	intracellular receptor signaling pathway	3/111	217/29008	0.0508881135724227	0.334274009427962	0.308458152165558	Trim24/Per1/Crkl	3	217	0.0138248847926267	39	day
3225	GO:0022900	GO:0022900	electron transport chain	2/111	95/29008	0.0514726383179868	0.334274009427962	0.308458152165558	Dguok/Coa6	2	95	0.0210526315789474	39	day
3226	GO:0006750	GO:0006750	glutathione biosynthetic process	1/111	14/29008	0.0522705815891018	0.334274009427962	0.308458152165558	Gclc	1	14	0.0714285714285714	39	day
3227	GO:0009148	GO:0009148	pyrimidine nucleoside triphosphate biosynthetic process	1/111	14/29008	0.0522705815891018	0.334274009427962	0.308458152165558	Ctps2	1	14	0.0714285714285714	39	day
3228	GO:0009208	GO:0009208	pyrimidine ribonucleoside triphosphate metabolic process	1/111	14/29008	0.0522705815891018	0.334274009427962	0.308458152165558	Ctps2	1	14	0.0714285714285714	39	day
3229	GO:0010457	GO:0010457	centriole-centriole cohesion	1/111	14/29008	0.0522705815891018	0.334274009427962	0.308458152165558	Cntln	1	14	0.0714285714285714	39	day
3230	GO:0010459	GO:0010459	negative regulation of heart rate	1/111	14/29008	0.0522705815891018	0.334274009427962	0.308458152165558	Fkbp1b	1	14	0.0714285714285714	39	day
3231	GO:0014820	GO:0014820	tonic smooth muscle contraction	1/111	14/29008	0.0522705815891018	0.334274009427962	0.308458152165558	Mylk	1	14	0.0714285714285714	39	day
3232	GO:0019321	GO:0019321	pentose metabolic process	1/111	14/29008	0.0522705815891018	0.334274009427962	0.308458152165558	Xylb	1	14	0.0714285714285714	39	day
3233	GO:0031915	GO:0031915	positive regulation of synaptic plasticity	1/111	14/29008	0.0522705815891018	0.334274009427962	0.308458152165558	Mmp9	1	14	0.0714285714285714	39	day
3234	GO:0032328	GO:0032328	alanine transport	1/111	14/29008	0.0522705815891018	0.334274009427962	0.308458152165558	Slc6a6	1	14	0.0714285714285714	39	day
3235	GO:0033280	GO:0033280	response to vitamin D	1/111	14/29008	0.0522705815891018	0.334274009427962	0.308458152165558	Trim24	1	14	0.0714285714285714	39	day
3236	GO:0036376	GO:0036376	sodium ion export across plasma membrane	1/111	14/29008	0.0522705815891018	0.334274009427962	0.308458152165558	Atp1b1	1	14	0.0714285714285714	39	day
3237	GO:0045586	GO:0045586	regulation of gamma-delta T cell differentiation	1/111	14/29008	0.0522705815891018	0.334274009427962	0.308458152165558	Lef1	1	14	0.0714285714285714	39	day
3238	GO:0046643	GO:0046643	regulation of gamma-delta T cell activation	1/111	14/29008	0.0522705815891018	0.334274009427962	0.308458152165558	Lef1	1	14	0.0714285714285714	39	day
3239	GO:0060019	GO:0060019	radial glial cell differentiation	1/111	14/29008	0.0522705815891018	0.334274009427962	0.308458152165558	Lef1	1	14	0.0714285714285714	39	day
3240	GO:0071340	GO:0071340	skeletal muscle acetylcholine-gated channel clustering	1/111	14/29008	0.0522705815891018	0.334274009427962	0.308458152165558	Crkl	1	14	0.0714285714285714	39	day
3241	GO:0071838	GO:0071838	cell proliferation in bone marrow	1/111	14/29008	0.0522705815891018	0.334274009427962	0.308458152165558	Lef1	1	14	0.0714285714285714	39	day
3242	GO:0072683	GO:0072683	T cell extravasation	1/111	14/29008	0.0522705815891018	0.334274009427962	0.308458152165558	Crkl	1	14	0.0714285714285714	39	day
3243	GO:2000052	GO:2000052	positive regulation of non-canonical Wnt signaling pathway	1/111	14/29008	0.0522705815891018	0.334274009427962	0.308458152165558	Rspo1	1	14	0.0714285714285714	39	day
3244	GO:1901293	GO:1901293	nucleoside phosphate biosynthetic process	3/111	220/29008	0.0526115262874221	0.334274009427962	0.308458152165558	Pank4/Dguok/Ctps2	3	220	0.0136363636363636	39	day
3245	GO:0007623	GO:0007623	circadian rhythm	3/111	222/29008	0.0537760417126821	0.334274009427962	0.308458152165558	Per1/Mycbp2/Sik1	3	222	0.0135135135135135	39	day
3246	GO:0002685	GO:0002685	regulation of leukocyte migration	3/111	223/29008	0.0543629488850857	0.334274009427962	0.308458152165558	Mmp9/Zfp580/Crkl	3	223	0.0134529147982063	39	day
3247	GO:1904063	GO:1904063	negative regulation of cation transmembrane transport	2/111	98/29008	0.0543933752327734	0.334274009427962	0.308458152165558	Mmp9/Fkbp1b	2	98	0.0204081632653061	39	day
3248	GO:0050900	GO:0050900	leukocyte migration	4/111	373/29008	0.0553168128563571	0.334274009427962	0.308458152165558	Mmp9/Ptpro/Zfp580/Crkl	4	373	0.0107238605898123	39	day
3249	GO:0001977	GO:0001977	renal system process involved in regulation of blood volume	1/111	15/29008	0.0558988483147553	0.334274009427962	0.308458152165558	Ptpro	1	15	0.0666666666666667	39	day
3250	GO:0006206	GO:0006206	pyrimidine nucleobase metabolic process	1/111	15/29008	0.0558988483147553	0.334274009427962	0.308458152165558	Ctps2	1	15	0.0666666666666667	39	day
3251	GO:0006577	GO:0006577	amino-acid betaine metabolic process	1/111	15/29008	0.0558988483147553	0.334274009427962	0.308458152165558	Aldh9a1	1	15	0.0666666666666667	39	day
3252	GO:0009170	GO:0009170	purine deoxyribonucleoside monophosphate metabolic process	1/111	15/29008	0.0558988483147553	0.334274009427962	0.308458152165558	Dguok	1	15	0.0666666666666667	39	day
3253	GO:0009265	GO:0009265	2'-deoxyribonucleotide biosynthetic process	1/111	15/29008	0.0558988483147553	0.334274009427962	0.308458152165558	Dguok	1	15	0.0666666666666667	39	day
3254	GO:0015936	GO:0015936	coenzyme A metabolic process	1/111	15/29008	0.0558988483147553	0.334274009427962	0.308458152165558	Pank4	1	15	0.0666666666666667	39	day
3255	GO:0019755	GO:0019755	one-carbon compound transport	1/111	15/29008	0.0558988483147553	0.334274009427962	0.308458152165558	Slc14a1	1	15	0.0666666666666667	39	day
3256	GO:0021932	GO:0021932	hindbrain radial glia guided cell migration	1/111	15/29008	0.0558988483147553	0.334274009427962	0.308458152165558	Lef1	1	15	0.0666666666666667	39	day
3257	GO:0030007	GO:0030007	cellular potassium ion homeostasis	1/111	15/29008	0.0558988483147553	0.334274009427962	0.308458152165558	Atp1b1	1	15	0.0666666666666667	39	day
3258	GO:0043923	GO:0043923	positive regulation by host of viral transcription	1/111	15/29008	0.0558988483147553	0.334274009427962	0.308458152165558	Lef1	1	15	0.0666666666666667	39	day
3259	GO:0045792	GO:0045792	negative regulation of cell size	1/111	15/29008	0.0558988483147553	0.334274009427962	0.308458152165558	Tsc2	1	15	0.0666666666666667	39	day
3260	GO:0046385	GO:0046385	deoxyribose phosphate biosynthetic process	1/111	15/29008	0.0558988483147553	0.334274009427962	0.308458152165558	Dguok	1	15	0.0666666666666667	39	day
3261	GO:0046548	GO:0046548	retinal rod cell development	1/111	15/29008	0.0558988483147553	0.334274009427962	0.308458152165558	Ccdc66	1	15	0.0666666666666667	39	day
3262	GO:0048680	GO:0048680	positive regulation of axon regeneration	1/111	15/29008	0.0558988483147553	0.334274009427962	0.308458152165558	Fkbp1b	1	15	0.0666666666666667	39	day
3263	GO:0051280	GO:0051280	negative regulation of release of sequestered calcium ion into cytosol	1/111	15/29008	0.0558988483147553	0.334274009427962	0.308458152165558	Fkbp1b	1	15	0.0666666666666667	39	day
3264	GO:0051547	GO:0051547	regulation of keratinocyte migration	1/111	15/29008	0.0558988483147553	0.334274009427962	0.308458152165558	Mmp9	1	15	0.0666666666666667	39	day
3265	GO:0070141	GO:0070141	response to UV-A	1/111	15/29008	0.0558988483147553	0.334274009427962	0.308458152165558	Mmp9	1	15	0.0666666666666667	39	day
3266	GO:0070932	GO:0070932	histone H3 deacetylation	1/111	15/29008	0.0558988483147553	0.334274009427962	0.308458152165558	Per1	1	15	0.0666666666666667	39	day
3267	GO:1901387	GO:1901387	positive regulation of voltage-gated calcium channel activity	1/111	15/29008	0.0558988483147553	0.334274009427962	0.308458152165558	Ehd3	1	15	0.0666666666666667	39	day
3268	GO:2001241	GO:2001241	positive regulation of extrinsic apoptotic signaling pathway in absence of ligand	1/111	15/29008	0.0558988483147553	0.334274009427962	0.308458152165558	Unc5b	1	15	0.0666666666666667	39	day
3269	GO:0018205	GO:0018205	peptidyl-lysine modification	4/111	375/29008	0.0561984852647309	0.334274009427962	0.308458152165558	Lef1/Taf12/Senp6/Per1	4	375	0.0106666666666667	39	day
3270	GO:1904062	GO:1904062	regulation of cation transmembrane transport	4/111	376/29008	0.0566421699979877	0.334274009427962	0.308458152165558	Atp1b1/Mmp9/Fkbp1b/Ehd3	4	376	0.0106382978723404	39	day
3271	GO:0045185	GO:0045185	maintenance of protein location	2/111	101/29008	0.0573714470878465	0.334274009427962	0.308458152165558	Tmsb15b2/Tmsb15b1	2	101	0.0198019801980198	39	day
3272	GO:0090630	GO:0090630	activation of GTPase activity	2/111	101/29008	0.0573714470878465	0.334274009427962	0.308458152165558	Arhgap25/Crkl	2	101	0.0198019801980198	39	day
3273	GO:0019216	GO:0019216	regulation of lipid metabolic process	4/111	379/29008	0.0579846007260564	0.334274009427962	0.308458152165558	Opa3/Slc27a1/Sik1/Angptl4	4	379	0.0105540897097625	39	day
3274	GO:0007173	GO:0007173	epidermal growth factor receptor signaling pathway	2/111	103/29008	0.0593878568260036	0.334274009427962	0.308458152165558	Mmp9/Nrg2	2	103	0.0194174757281553	39	day
3275	GO:0014066	GO:0014066	regulation of phosphatidylinositol 3-kinase signaling	2/111	103/29008	0.0593878568260036	0.334274009427962	0.308458152165558	Unc5b/Tsc2	2	103	0.0194174757281553	39	day
3276	GO:0021761	GO:0021761	limbic system development	2/111	103/29008	0.0593878568260036	0.334274009427962	0.308458152165558	Lef1/Crkl	2	103	0.0194174757281553	39	day
3277	GO:2001237	GO:2001237	negative regulation of extrinsic apoptotic signaling pathway	2/111	103/29008	0.0593878568260036	0.334274009427962	0.308458152165558	Gclc/Unc5b	2	103	0.0194174757281553	39	day
3278	GO:0019184	GO:0019184	nonribosomal peptide biosynthetic process	1/111	16/29008	0.0595133493266227	0.334274009427962	0.308458152165558	Gclc	1	16	0.0625	39	day
3279	GO:0031650	GO:0031650	regulation of heat generation	1/111	16/29008	0.0595133493266227	0.334274009427962	0.308458152165558	Slc27a1	1	16	0.0625	39	day
3280	GO:0042921	GO:0042921	glucocorticoid receptor signaling pathway	1/111	16/29008	0.0595133493266227	0.334274009427962	0.308458152165558	Per1	1	16	0.0625	39	day
3281	GO:0046112	GO:0046112	nucleobase biosynthetic process	1/111	16/29008	0.0595133493266227	0.334274009427962	0.308458152165558	Ctps2	1	16	0.0625	39	day
3282	GO:0055057	GO:0055057	neuroblast division	1/111	16/29008	0.0595133493266227	0.334274009427962	0.308458152165558	Lef1	1	16	0.0625	39	day
3283	GO:0055119	GO:0055119	relaxation of cardiac muscle	1/111	16/29008	0.0595133493266227	0.334274009427962	0.308458152165558	Atp1b1	1	16	0.0625	39	day
3284	GO:0061179	GO:0061179	negative regulation of insulin secretion involved in cellular response to glucose stimulus	1/111	16/29008	0.0595133493266227	0.334274009427962	0.308458152165558	Fkbp1b	1	16	0.0625	39	day
3285	GO:0070572	GO:0070572	positive regulation of neuron projection regeneration	1/111	16/29008	0.0595133493266227	0.334274009427962	0.308458152165558	Fkbp1b	1	16	0.0625	39	day
3286	GO:0071295	GO:0071295	cellular response to vitamin	1/111	16/29008	0.0595133493266227	0.334274009427962	0.308458152165558	Trim24	1	16	0.0625	39	day
3287	GO:0090128	GO:0090128	regulation of synapse maturation	1/111	16/29008	0.0595133493266227	0.334274009427962	0.308458152165558	Nrg2	1	16	0.0625	39	day
3288	GO:1902001	GO:1902001	fatty acid transmembrane transport	1/111	16/29008	0.0595133493266227	0.334274009427962	0.308458152165558	Slc27a1	1	16	0.0625	39	day
3289	GO:1905168	GO:1905168	positive regulation of double-strand break repair via homologous recombination	1/111	16/29008	0.0595133493266227	0.334274009427962	0.308458152165558	Fus	1	16	0.0625	39	day
3290	GO:0051056	GO:0051056	regulation of small GTPase mediated signal transduction	3/111	233/29008	0.0604006299209677	0.334274009427962	0.308458152165558	Rasa4/Arhgap25/Tsc2	3	233	0.0128755364806867	39	day
3291	GO:0003018	GO:0003018	vascular process in circulatory system	3/111	234/29008	0.0610210805892568	0.334274009427962	0.308458152165558	Slc5a6/Slc27a1/Gclc	3	234	0.0128205128205128	39	day
3292	GO:0032271	GO:0032271	regulation of protein polymerization	3/111	234/29008	0.0610210805892568	0.334274009427962	0.308458152165558	Togaram1/Tmsb15b2/Tmsb15b1	3	234	0.0128205128205128	39	day
3293	GO:0032006	GO:0032006	regulation of TOR signaling	2/111	105/29008	0.0614285210655646	0.334274009427962	0.308458152165558	Rragc/Tsc2	2	105	0.019047619047619	39	day
3294	GO:0060047	GO:0060047	heart contraction	3/111	235/29008	0.0616445311020191	0.334274009427962	0.308458152165558	Atp1b1/Fkbp1b/Ehd3	3	235	0.0127659574468085	39	day
3295	GO:0045833	GO:0045833	negative regulation of lipid metabolic process	2/111	106/29008	0.0624577982373297	0.334274009427962	0.308458152165558	Slc27a1/Sik1	2	106	0.0188679245283019	39	day
3296	GO:0046777	GO:0046777	protein autophosphorylation	3/111	237/29008	0.0629003973628175	0.334274009427962	0.308458152165558	Trim24/Mapkapk3/Sik1	3	237	0.0126582278481013	39	day
3297	GO:0006744	GO:0006744	ubiquinone biosynthetic process	1/111	17/29008	0.0631141363790761	0.334274009427962	0.308458152165558	Coq3	1	17	0.0588235294117647	39	day
3298	GO:0010566	GO:0010566	regulation of ketone biosynthetic process	1/111	17/29008	0.0631141363790761	0.334274009427962	0.308458152165558	Coq3	1	17	0.0588235294117647	39	day
3299	GO:0014067	GO:0014067	negative regulation of phosphatidylinositol 3-kinase signaling	1/111	17/29008	0.0631141363790761	0.334274009427962	0.308458152165558	Tsc2	1	17	0.0588235294117647	39	day
3300	GO:0031958	GO:0031958	corticosteroid receptor signaling pathway	1/111	17/29008	0.0631141363790761	0.334274009427962	0.308458152165558	Per1	1	17	0.0588235294117647	39	day
3301	GO:0032048	GO:0032048	cardiolipin metabolic process	1/111	17/29008	0.0631141363790761	0.334274009427962	0.308458152165558	Slc27a1	1	17	0.0588235294117647	39	day
3302	GO:0051284	GO:0051284	positive regulation of sequestering of calcium ion	1/111	17/29008	0.0631141363790761	0.334274009427962	0.308458152165558	Fkbp1b	1	17	0.0588235294117647	39	day
3303	GO:0051382	GO:0051382	kinetochore assembly	1/111	17/29008	0.0631141363790761	0.334274009427962	0.308458152165558	Senp6	1	17	0.0588235294117647	39	day
3304	GO:0072537	GO:0072537	fibroblast activation	1/111	17/29008	0.0631141363790761	0.334274009427962	0.308458152165558	Gclc	1	17	0.0588235294117647	39	day
3305	GO:0098760	GO:0098760	response to interleukin-7	1/111	17/29008	0.0631141363790761	0.334274009427962	0.308458152165558	Crkl	1	17	0.0588235294117647	39	day
3306	GO:0098761	GO:0098761	cellular response to interleukin-7	1/111	17/29008	0.0631141363790761	0.334274009427962	0.308458152165558	Crkl	1	17	0.0588235294117647	39	day
3307	GO:1903358	GO:1903358	regulation of Golgi organization	1/111	17/29008	0.0631141363790761	0.334274009427962	0.308458152165558	Ehd3	1	17	0.0588235294117647	39	day
3308	GO:2000651	GO:2000651	positive regulation of sodium ion transmembrane transporter activity	1/111	17/29008	0.0631141363790761	0.334274009427962	0.308458152165558	Atp1b1	1	17	0.0588235294117647	39	day
3309	GO:2000696	GO:2000696	regulation of epithelial cell differentiation involved in kidney development	1/111	17/29008	0.0631141363790761	0.334274009427962	0.308458152165558	Mmp9	1	17	0.0588235294117647	39	day
3310	GO:0034766	GO:0034766	negative regulation of ion transmembrane transport	2/111	107/29008	0.0634929592992774	0.334274009427962	0.308458152165558	Mmp9/Fkbp1b	2	107	0.0186915887850467	39	day
3311	GO:0006470	GO:0006470	protein dephosphorylation	3/111	239/29008	0.0641681594593671	0.334274009427962	0.308458152165558	Ptpro/Vrk3/Fkbp1b	3	239	0.0125523012552301	39	day
3312	GO:0048145	GO:0048145	regulation of fibroblast proliferation	2/111	108/29008	0.0645339450948426	0.334274009427962	0.308458152165558	Mmp9/Tsc2	2	108	0.0185185185185185	39	day
3313	GO:0051259	GO:0051259	protein complex oligomerization	3/111	240/29008	0.0648064795287738	0.334274009427962	0.308458152165558	Aldh9a1/Fus/Ehd3	3	240	0.0125	39	day
3314	GO:2001234	GO:2001234	negative regulation of apoptotic signaling pathway	3/111	242/29008	0.0660919533326318	0.334274009427962	0.308458152165558	Mmp9/Gclc/Unc5b	3	242	0.012396694214876	39	day
3315	GO:0000083	GO:0000083	regulation of transcription involved in G1/S transition of mitotic cell cycle	1/111	18/29008	0.0667012610336908	0.334274009427962	0.308458152165558	Klf11	1	18	0.0555555555555556	39	day
3316	GO:0001522	GO:0001522	pseudouridine synthesis	1/111	18/29008	0.0667012610336908	0.334274009427962	0.308458152165558	Pus10	1	18	0.0555555555555556	39	day
3317	GO:0006833	GO:0006833	water transport	1/111	18/29008	0.0667012610336908	0.334274009427962	0.308458152165558	Slc14a1	1	18	0.0555555555555556	39	day
3318	GO:0009200	GO:0009200	deoxyribonucleoside triphosphate metabolic process	1/111	18/29008	0.0667012610336908	0.334274009427962	0.308458152165558	Dguok	1	18	0.0555555555555556	39	day
3319	GO:0009263	GO:0009263	deoxyribonucleotide biosynthetic process	1/111	18/29008	0.0667012610336908	0.334274009427962	0.308458152165558	Dguok	1	18	0.0555555555555556	39	day
3320	GO:0009886	GO:0009886	post-embryonic animal morphogenesis	1/111	18/29008	0.0667012610336908	0.334274009427962	0.308458152165558	Ccdc66	1	18	0.0555555555555556	39	day
3321	GO:0010867	GO:0010867	positive regulation of triglyceride biosynthetic process	1/111	18/29008	0.0667012610336908	0.334274009427962	0.308458152165558	Slc27a1	1	18	0.0555555555555556	39	day
3322	GO:0032261	GO:0032261	purine nucleotide salvage	1/111	18/29008	0.0667012610336908	0.334274009427962	0.308458152165558	Dguok	1	18	0.0555555555555556	39	day
3323	GO:0042492	GO:0042492	gamma-delta T cell differentiation	1/111	18/29008	0.0667012610336908	0.334274009427962	0.308458152165558	Lef1	1	18	0.0555555555555556	39	day
3324	GO:0045843	GO:0045843	negative regulation of striated muscle tissue development	1/111	18/29008	0.0667012610336908	0.334274009427962	0.308458152165558	Lef1	1	18	0.0555555555555556	39	day
3325	GO:0048268	GO:0048268	clathrin coat assembly	1/111	18/29008	0.0667012610336908	0.334274009427962	0.308458152165558	Fcho1	1	18	0.0555555555555556	39	day
3326	GO:0050862	GO:0050862	positive regulation of T cell receptor signaling pathway	1/111	18/29008	0.0667012610336908	0.334274009427962	0.308458152165558	Usp12	1	18	0.0555555555555556	39	day
3327	GO:0051004	GO:0051004	regulation of lipoprotein lipase activity	1/111	18/29008	0.0667012610336908	0.334274009427962	0.308458152165558	Angptl4	1	18	0.0555555555555556	39	day
3328	GO:0060192	GO:0060192	negative regulation of lipase activity	1/111	18/29008	0.0667012610336908	0.334274009427962	0.308458152165558	Angptl4	1	18	0.0555555555555556	39	day
3329	GO:0061318	GO:0061318	renal filtration cell differentiation	1/111	18/29008	0.0667012610336908	0.334274009427962	0.308458152165558	Ptpro	1	18	0.0555555555555556	39	day
3330	GO:0072112	GO:0072112	glomerular visceral epithelial cell differentiation	1/111	18/29008	0.0667012610336908	0.334274009427962	0.308458152165558	Ptpro	1	18	0.0555555555555556	39	day
3331	GO:0072311	GO:0072311	glomerular epithelial cell differentiation	1/111	18/29008	0.0667012610336908	0.334274009427962	0.308458152165558	Ptpro	1	18	0.0555555555555556	39	day
3332	GO:1901663	GO:1901663	quinone biosynthetic process	1/111	18/29008	0.0667012610336908	0.334274009427962	0.308458152165558	Coq3	1	18	0.0555555555555556	39	day
3333	GO:1904262	GO:1904262	negative regulation of TORC1 signaling	1/111	18/29008	0.0667012610336908	0.334274009427962	0.308458152165558	Tsc2	1	18	0.0555555555555556	39	day
3334	GO:2001267	GO:2001267	regulation of cysteine-type endopeptidase activity involved in apoptotic signaling pathway	1/111	18/29008	0.0667012610336908	0.334274009427962	0.308458152165558	Mmp9	1	18	0.0555555555555556	39	day
3335	GO:0043543	GO:0043543	protein acylation	3/111	243/29008	0.0667390891344649	0.334274009427962	0.308458152165558	Lef1/Taf12/Per1	3	243	0.0123456790123457	39	day
3336	GO:0006641	GO:0006641	triglyceride metabolic process	2/111	111/29008	0.0676912646947114	0.334274009427962	0.308458152165558	Slc27a1/Sik1	2	111	0.018018018018018	39	day
3337	GO:0048144	GO:0048144	fibroblast proliferation	2/111	111/29008	0.0676912646947114	0.334274009427962	0.308458152165558	Mmp9/Tsc2	2	111	0.018018018018018	39	day
3338	GO:0003015	GO:0003015	heart process	3/111	245/29008	0.0680421132627453	0.334274009427962	0.308458152165558	Atp1b1/Fkbp1b/Ehd3	3	245	0.0122448979591837	39	day
3339	GO:0006119	GO:0006119	oxidative phosphorylation	2/111	113/29008	0.0698241996390121	0.334274009427962	0.308458152165558	Dguok/Coa6	2	113	0.0176991150442478	39	day
3340	GO:0038127	GO:0038127	ERBB signaling pathway	2/111	113/29008	0.0698241996390121	0.334274009427962	0.308458152165558	Mmp9/Nrg2	2	113	0.0176991150442478	39	day
3341	GO:0006743	GO:0006743	ubiquinone metabolic process	1/111	19/29008	0.0702747746599504	0.334274009427962	0.308458152165558	Coq3	1	19	0.0526315789473684	39	day
3342	GO:0006896	GO:0006896	Golgi to vacuole transport	1/111	19/29008	0.0702747746599504	0.334274009427962	0.308458152165558	Ehd3	1	19	0.0526315789473684	39	day
3343	GO:0009147	GO:0009147	pyrimidine nucleoside triphosphate metabolic process	1/111	19/29008	0.0702747746599504	0.334274009427962	0.308458152165558	Ctps2	1	19	0.0526315789473684	39	day
3344	GO:0009220	GO:0009220	pyrimidine ribonucleotide biosynthetic process	1/111	19/29008	0.0702747746599504	0.334274009427962	0.308458152165558	Ctps2	1	19	0.0526315789473684	39	day
3345	GO:0010523	GO:0010523	negative regulation of calcium ion transport into cytosol	1/111	19/29008	0.0702747746599504	0.334274009427962	0.308458152165558	Fkbp1b	1	19	0.0526315789473684	39	day
3346	GO:0021542	GO:0021542	dentate gyrus development	1/111	19/29008	0.0702747746599504	0.334274009427962	0.308458152165558	Lef1	1	19	0.0526315789473684	39	day
3347	GO:0030150	GO:0030150	protein import into mitochondrial matrix	1/111	19/29008	0.0702747746599504	0.334274009427962	0.308458152165558	Timm44	1	19	0.0526315789473684	39	day
3348	GO:0044539	GO:0044539	long-chain fatty acid import into cell	1/111	19/29008	0.0702747746599504	0.334274009427962	0.308458152165558	Slc27a1	1	19	0.0526315789473684	39	day
3349	GO:0045721	GO:0045721	negative regulation of gluconeogenesis	1/111	19/29008	0.0702747746599504	0.334274009427962	0.308458152165558	Sik1	1	19	0.0526315789473684	39	day
3350	GO:0060033	GO:0060033	anatomical structure regression	1/111	19/29008	0.0702747746599504	0.334274009427962	0.308458152165558	Lef1	1	19	0.0526315789473684	39	day
3351	GO:0060221	GO:0060221	retinal rod cell differentiation	1/111	19/29008	0.0702747746599504	0.334274009427962	0.308458152165558	Ccdc66	1	19	0.0526315789473684	39	day
3352	GO:0140354	GO:0140354	lipid import into cell	1/111	19/29008	0.0702747746599504	0.334274009427962	0.308458152165558	Slc27a1	1	19	0.0526315789473684	39	day
3353	GO:0051225	GO:0051225	spindle assembly	2/111	115/29008	0.0719790440255945	0.334274009427962	0.308458152165558	Senp6/Togaram1	2	115	0.0173913043478261	39	day
3354	GO:0009141	GO:0009141	nucleoside triphosphate metabolic process	2/111	116/29008	0.0730645407744784	0.334274009427962	0.308458152165558	Dguok/Ctps2	2	116	0.0172413793103448	39	day
3355	GO:1904659	GO:1904659	glucose transmembrane transport	2/111	116/29008	0.0730645407744784	0.334274009427962	0.308458152165558	Slc27a1/Tsc2	2	116	0.0172413793103448	39	day
3356	GO:0006071	GO:0006071	glycerol metabolic process	1/111	20/29008	0.0738347284359602	0.334274009427962	0.308458152165558	Coq3	1	20	0.05	39	day
3357	GO:0006541	GO:0006541	glutamine metabolic process	1/111	20/29008	0.0738347284359602	0.334274009427962	0.308458152165558	Ctps2	1	20	0.05	39	day
3358	GO:0010763	GO:0010763	positive regulation of fibroblast migration	1/111	20/29008	0.0738347284359602	0.334274009427962	0.308458152165558	Tsc2	1	20	0.05	39	day
3359	GO:0031167	GO:0031167	rRNA methylation	1/111	20/29008	0.0738347284359602	0.334274009427962	0.308458152165558	Zcchc4	1	20	0.05	39	day
3360	GO:0032656	GO:0032656	regulation of interleukin-13 production	1/111	20/29008	0.0738347284359602	0.334274009427962	0.308458152165558	Lef1	1	20	0.05	39	day
3361	GO:0033151	GO:0033151	V(D)J recombination	1/111	20/29008	0.0738347284359602	0.334274009427962	0.308458152165558	Lef1	1	20	0.05	39	day
3362	GO:0043101	GO:0043101	purine-containing compound salvage	1/111	20/29008	0.0738347284359602	0.334274009427962	0.308458152165558	Dguok	1	20	0.05	39	day
3363	GO:0048635	GO:0048635	negative regulation of muscle organ development	1/111	20/29008	0.0738347284359602	0.334274009427962	0.308458152165558	Lef1	1	20	0.05	39	day
3364	GO:0051546	GO:0051546	keratinocyte migration	1/111	20/29008	0.0738347284359602	0.334274009427962	0.308458152165558	Mmp9	1	20	0.05	39	day
3365	GO:0060314	GO:0060314	regulation of ryanodine-sensitive calcium-release channel activity	1/111	20/29008	0.0738347284359602	0.334274009427962	0.308458152165558	Fkbp1b	1	20	0.05	39	day
3366	GO:0072010	GO:0072010	glomerular epithelium development	1/111	20/29008	0.0738347284359602	0.334274009427962	0.308458152165558	Ptpro	1	20	0.05	39	day
3367	GO:0098969	GO:0098969	neurotransmitter receptor transport to postsynaptic membrane	1/111	20/29008	0.0738347284359602	0.334274009427962	0.308458152165558	Snap47	1	20	0.05	39	day
3368	GO:1901028	GO:1901028	regulation of mitochondrial outer membrane permeabilization involved in apoptotic signaling pathway	1/111	20/29008	0.0738347284359602	0.334274009427962	0.308458152165558	Gclc	1	20	0.05	39	day
3369	GO:1901862	GO:1901862	negative regulation of muscle tissue development	1/111	20/29008	0.0738347284359602	0.334274009427962	0.308458152165558	Lef1	1	20	0.05	39	day
3370	GO:1903909	GO:1903909	regulation of receptor clustering	1/111	20/29008	0.0738347284359602	0.334274009427962	0.308458152165558	Crkl	1	20	0.05	39	day
3371	GO:0006939	GO:0006939	smooth muscle contraction	2/111	117/29008	0.0741553457931935	0.334274009427962	0.308458152165558	Fkbp1b/Mylk	2	117	0.0170940170940171	39	day
3372	GO:0008637	GO:0008637	apoptotic mitochondrial changes	2/111	117/29008	0.0741553457931935	0.334274009427962	0.308458152165558	Mmp9/Gclc	2	117	0.0170940170940171	39	day
3373	GO:0008645	GO:0008645	hexose transmembrane transport	2/111	117/29008	0.0741553457931935	0.334274009427962	0.308458152165558	Slc27a1/Tsc2	2	117	0.0170940170940171	39	day
3374	GO:0007411	GO:0007411	axon guidance	3/111	255/29008	0.0747298751246937	0.334274009427962	0.308458152165558	Ptpro/Unc5b/Mycbp2	3	255	0.0117647058823529	39	day
3375	GO:0090257	GO:0090257	regulation of muscle system process	3/111	255/29008	0.0747298751246937	0.334274009427962	0.308458152165558	Atp1b1/Fkbp1b/Ehd3	3	255	0.0117647058823529	39	day
3376	GO:0006520	GO:0006520	cellular amino acid metabolic process	3/111	256/29008	0.0754142514309104	0.334274009427962	0.308458152165558	Gclc/Lars2/Ctps2	3	256	0.01171875	39	day
3377	GO:0090150	GO:0090150	establishment of protein localization to membrane	3/111	256/29008	0.0754142514309104	0.334274009427962	0.308458152165558	Rapsn/Snap47/Tsc2	3	256	0.01171875	39	day
3378	GO:0097485	GO:0097485	neuron projection guidance	3/111	256/29008	0.0754142514309104	0.334274009427962	0.308458152165558	Ptpro/Unc5b/Mycbp2	3	256	0.01171875	39	day
3379	GO:0015749	GO:0015749	monosaccharide transmembrane transport	2/111	119/29008	0.0763526583961029	0.334274009427962	0.308458152165558	Slc27a1/Tsc2	2	119	0.0168067226890756	39	day
3380	GO:1902414	GO:1902414	protein localization to cell junction	2/111	119/29008	0.0763526583961029	0.334274009427962	0.308458152165558	Rapsn/Snap47	2	119	0.0168067226890756	39	day
3381	GO:0030852	GO:0030852	regulation of granulocyte differentiation	1/111	21/29008	0.0773811733491517	0.334274009427962	0.308458152165558	Lef1	1	21	0.0476190476190476	39	day
3382	GO:0032516	GO:0032516	positive regulation of phosphoprotein phosphatase activity	1/111	21/29008	0.0773811733491517	0.334274009427962	0.308458152165558	Vrk3	1	21	0.0476190476190476	39	day
3383	GO:0032616	GO:0032616	interleukin-13 production	1/111	21/29008	0.0773811733491517	0.334274009427962	0.308458152165558	Lef1	1	21	0.0476190476190476	39	day
3384	GO:0032674	GO:0032674	regulation of interleukin-5 production	1/111	21/29008	0.0773811733491517	0.334274009427962	0.308458152165558	Lef1	1	21	0.0476190476190476	39	day
3385	GO:0046629	GO:0046629	gamma-delta T cell activation	1/111	21/29008	0.0773811733491517	0.334274009427962	0.308458152165558	Lef1	1	21	0.0476190476190476	39	day
3386	GO:0051900	GO:0051900	regulation of mitochondrial depolarization	1/111	21/29008	0.0773811733491517	0.334274009427962	0.308458152165558	Gclc	1	21	0.0476190476190476	39	day
3387	GO:0071071	GO:0071071	regulation of phospholipid biosynthetic process	1/111	21/29008	0.0773811733491517	0.334274009427962	0.308458152165558	Slc27a1	1	21	0.0476190476190476	39	day
3388	GO:1903975	GO:1903975	regulation of glial cell migration	1/111	21/29008	0.0773811733491517	0.334274009427962	0.308458152165558	Crkl	1	21	0.0476190476190476	39	day
3389	GO:0034219	GO:0034219	carbohydrate transmembrane transport	2/111	120/29008	0.0774590557094821	0.334274009427962	0.308458152165558	Slc27a1/Tsc2	2	120	0.0166666666666667	39	day
3390	GO:0015718	GO:0015718	monocarboxylic acid transport	2/111	121/29008	0.078570540747557	0.337161379028001	0.31112253128666	Slc5a6/Slc27a1	2	121	0.0165289256198347	39	day
3391	GO:0050807	GO:0050807	regulation of synapse organization	3/111	263/29008	0.0802826739062707	0.337161379028001	0.31112253128666	Ptpro/Tsc2/Nrg2	3	263	0.0114068441064639	39	day
3392	GO:0003012	GO:0003012	muscle system process	4/111	425/29008	0.0806692526671531	0.337161379028001	0.31112253128666	Atp1b1/Fkbp1b/Mylk/Ehd3	4	425	0.00941176470588235	39	day
3393	GO:0031331	GO:0031331	positive regulation of cellular catabolic process	4/111	425/29008	0.0806692526671531	0.337161379028001	0.31112253128666	Zc3h18/Gclc/Mex3d/Tsc2	4	425	0.00941176470588235	39	day
3394	GO:0006656	GO:0006656	phosphatidylcholine biosynthetic process	1/111	22/29008	0.0809141601969889	0.337161379028001	0.31112253128666	Slc27a1	1	22	0.0454545454545455	39	day
3395	GO:0006658	GO:0006658	phosphatidylserine metabolic process	1/111	22/29008	0.0809141601969889	0.337161379028001	0.31112253128666	Slc27a1	1	22	0.0454545454545455	39	day
3396	GO:0032634	GO:0032634	interleukin-5 production	1/111	22/29008	0.0809141601969889	0.337161379028001	0.31112253128666	Lef1	1	22	0.0454545454545455	39	day
3397	GO:0048339	GO:0048339	paraxial mesoderm development	1/111	22/29008	0.0809141601969889	0.337161379028001	0.31112253128666	Lef1	1	22	0.0454545454545455	39	day
3398	GO:0051383	GO:0051383	kinetochore organization	1/111	22/29008	0.0809141601969889	0.337161379028001	0.31112253128666	Senp6	1	22	0.0454545454545455	39	day
3399	GO:0060438	GO:0060438	trachea development	1/111	22/29008	0.0809141601969889	0.337161379028001	0.31112253128666	Lef1	1	22	0.0454545454545455	39	day
3400	GO:0098877	GO:0098877	neurotransmitter receptor transport to plasma membrane	1/111	22/29008	0.0809141601969889	0.337161379028001	0.31112253128666	Snap47	1	22	0.0454545454545455	39	day
3401	GO:2000209	GO:2000209	regulation of anoikis	1/111	22/29008	0.0809141601969889	0.337161379028001	0.31112253128666	Sik1	1	22	0.0454545454545455	39	day
3402	GO:1903522	GO:1903522	regulation of blood circulation	3/111	264/29008	0.080989156320042	0.337161379028001	0.31112253128666	Atp1b1/Fkbp1b/Ehd3	3	264	0.0113636363636364	39	day
3403	GO:0009314	GO:0009314	response to radiation	4/111	430/29008	0.0833671625869986	0.339355218371066	0.31314694123426	Mmp9/Per1/Ccdc66/Sik1	4	430	0.00930232558139535	39	day
3404	GO:0032414	GO:0032414	positive regulation of ion transmembrane transporter activity	2/111	126/29008	0.0842023932461852	0.339355218371066	0.31314694123426	Atp1b1/Ehd3	2	126	0.0158730158730159	39	day
3405	GO:0000413	GO:0000413	protein peptidyl-prolyl isomerization	1/111	23/29008	0.0844337395876649	0.339355218371066	0.31314694123426	Fkbp1b	1	23	0.0434782608695652	39	day
3406	GO:0006654	GO:0006654	phosphatidic acid biosynthetic process	1/111	23/29008	0.0844337395876649	0.339355218371066	0.31314694123426	Slc27a1	1	23	0.0434782608695652	39	day
3407	GO:0006883	GO:0006883	cellular sodium ion homeostasis	1/111	23/29008	0.0844337395876649	0.339355218371066	0.31314694123426	Atp1b1	1	23	0.0434782608695652	39	day
3408	GO:0009151	GO:0009151	purine deoxyribonucleotide metabolic process	1/111	23/29008	0.0844337395876649	0.339355218371066	0.31314694123426	Dguok	1	23	0.0434782608695652	39	day
3409	GO:0010880	GO:0010880	regulation of release of sequestered calcium ion into cytosol by sarcoplasmic reticulum	1/111	23/29008	0.0844337395876649	0.339355218371066	0.31314694123426	Fkbp1b	1	23	0.0434782608695652	39	day
3410	GO:0015812	GO:0015812	gamma-aminobutyric acid transport	1/111	23/29008	0.0844337395876649	0.339355218371066	0.31314694123426	Slc6a6	1	23	0.0434782608695652	39	day
3411	GO:0019400	GO:0019400	alditol metabolic process	1/111	23/29008	0.0844337395876649	0.339355218371066	0.31314694123426	Coq3	1	23	0.0434782608695652	39	day
3412	GO:0021535	GO:0021535	cell migration in hindbrain	1/111	23/29008	0.0844337395876649	0.339355218371066	0.31314694123426	Lef1	1	23	0.0434782608695652	39	day
3413	GO:0031649	GO:0031649	heat generation	1/111	23/29008	0.0844337395876649	0.339355218371066	0.31314694123426	Slc27a1	1	23	0.0434782608695652	39	day
3414	GO:1900120	GO:1900120	regulation of receptor binding	1/111	23/29008	0.0844337395876649	0.339355218371066	0.31314694123426	Mmp9	1	23	0.0434782608695652	39	day
3415	GO:1902307	GO:1902307	positive regulation of sodium ion transmembrane transport	1/111	23/29008	0.0844337395876649	0.339355218371066	0.31314694123426	Atp1b1	1	23	0.0434782608695652	39	day
3416	GO:0051101	GO:0051101	regulation of DNA binding	2/111	127/29008	0.085343276135465	0.339355218371066	0.31314694123426	Mmp9/Lef1	2	127	0.015748031496063	39	day
3417	GO:0006816	GO:0006816	calcium ion transport	4/111	434/29008	0.0855573341209866	0.339355218371066	0.31314694123426	Atp1b1/Fkbp1b/Mylk/Ehd3	4	434	0.00921658986175115	39	day
3418	GO:0050803	GO:0050803	regulation of synapse structure or activity	3/111	271/29008	0.0860100738168964	0.339355218371066	0.31314694123426	Ptpro/Tsc2/Nrg2	3	271	0.011070110701107	39	day
3419	GO:0031929	GO:0031929	TOR signaling	2/111	128/29008	0.0864888736629973	0.339355218371066	0.31314694123426	Rragc/Tsc2	2	128	0.015625	39	day
3420	GO:0042752	GO:0042752	regulation of circadian rhythm	2/111	128/29008	0.0864888736629973	0.339355218371066	0.31314694123426	Per1/Sik1	2	128	0.015625	39	day
3421	GO:0006401	GO:0006401	RNA catabolic process	3/111	272/29008	0.0867380161417785	0.339355218371066	0.31314694123426	Fus/Zc3h18/Mex3d	3	272	0.0110294117647059	39	day
3422	GO:0005996	GO:0005996	monosaccharide metabolic process	3/111	273/29008	0.0874685945029603	0.339355218371066	0.31314694123426	Gclc/Xylb/Sik1	3	273	0.010989010989011	39	day
3423	GO:0009048	GO:0009048	dosage compensation by inactivation of X chromosome	1/111	24/29008	0.0879399619408049	0.339355218371066	0.31314694123426	Jpx	1	24	0.0416666666666667	39	day
3424	GO:0031629	GO:0031629	synaptic vesicle fusion to presynaptic active zone membrane	1/111	24/29008	0.0879399619408049	0.339355218371066	0.31314694123426	Snap47	1	24	0.0416666666666667	39	day
3425	GO:0032515	GO:0032515	negative regulation of phosphoprotein phosphatase activity	1/111	24/29008	0.0879399619408049	0.339355218371066	0.31314694123426	Fkbp1b	1	24	0.0416666666666667	39	day
3426	GO:0035988	GO:0035988	chondrocyte proliferation	1/111	24/29008	0.0879399619408049	0.339355218371066	0.31314694123426	Lef1	1	24	0.0416666666666667	39	day
3427	GO:0043173	GO:0043173	nucleotide salvage	1/111	24/29008	0.0879399619408049	0.339355218371066	0.31314694123426	Dguok	1	24	0.0416666666666667	39	day
3428	GO:0043586	GO:0043586	tongue development	1/111	24/29008	0.0879399619408049	0.339355218371066	0.31314694123426	Lef1	1	24	0.0416666666666667	39	day
3429	GO:0045063	GO:0045063	T-helper 1 cell differentiation	1/111	24/29008	0.0879399619408049	0.339355218371066	0.31314694123426	Lef1	1	24	0.0416666666666667	39	day
3430	GO:0051123	GO:0051123	RNA polymerase II preinitiation complex assembly	1/111	24/29008	0.0879399619408049	0.339355218371066	0.31314694123426	Taf12	1	24	0.0416666666666667	39	day
3431	GO:0051882	GO:0051882	mitochondrial depolarization	1/111	24/29008	0.0879399619408049	0.339355218371066	0.31314694123426	Gclc	1	24	0.0416666666666667	39	day
3432	GO:0043523	GO:0043523	regulation of neuron apoptotic process	3/111	276/29008	0.0896760411825382	0.342120739614342	0.315698882301815	Rapsn/Gclc/Unc5b	3	276	0.0108695652173913	39	day
3433	GO:0006783	GO:0006783	heme biosynthetic process	1/111	25/29008	0.0914328774881612	0.342120739614342	0.315698882301815	Ppox	1	25	0.04	39	day
3434	GO:0008535	GO:0008535	respiratory chain complex IV assembly	1/111	25/29008	0.0914328774881612	0.342120739614342	0.315698882301815	Coa6	1	25	0.04	39	day
3435	GO:0009127	GO:0009127	purine nucleoside monophosphate biosynthetic process	1/111	25/29008	0.0914328774881612	0.342120739614342	0.315698882301815	Dguok	1	25	0.04	39	day
3436	GO:0014808	GO:0014808	release of sequestered calcium ion into cytosol by sarcoplasmic reticulum	1/111	25/29008	0.0914328774881612	0.342120739614342	0.315698882301815	Fkbp1b	1	25	0.04	39	day
3437	GO:0034389	GO:0034389	lipid droplet organization	1/111	25/29008	0.0914328774881612	0.342120739614342	0.315698882301815	Zfyve1	1	25	0.04	39	day
3438	GO:0050908	GO:0050908	detection of light stimulus involved in visual perception	1/111	25/29008	0.0914328774881612	0.342120739614342	0.315698882301815	Ccdc66	1	25	0.04	39	day
3439	GO:0050962	GO:0050962	detection of light stimulus involved in sensory perception	1/111	25/29008	0.0914328774881612	0.342120739614342	0.315698882301815	Ccdc66	1	25	0.04	39	day
3440	GO:0099500	GO:0099500	vesicle fusion to plasma membrane	1/111	25/29008	0.0914328774881612	0.342120739614342	0.315698882301815	Snap47	1	25	0.04	39	day
3441	GO:0101023	GO:0101023	vascular endothelial cell proliferation	1/111	25/29008	0.0914328774881612	0.342120739614342	0.315698882301815	Tsc2	1	25	0.04	39	day
3442	GO:1905562	GO:1905562	regulation of vascular endothelial cell proliferation	1/111	25/29008	0.0914328774881612	0.342120739614342	0.315698882301815	Tsc2	1	25	0.04	39	day
3443	GO:0035303	GO:0035303	regulation of dephosphorylation	2/111	133/29008	0.0922857725190657	0.342120739614342	0.315698882301815	Vrk3/Fkbp1b	2	133	0.0150375939849624	39	day
3444	GO:0032411	GO:0032411	positive regulation of transporter activity	2/111	134/29008	0.093458577337884	0.342120739614342	0.315698882301815	Atp1b1/Ehd3	2	134	0.0149253731343284	39	day
3445	GO:0050852	GO:0050852	T cell receptor signaling pathway	2/111	134/29008	0.093458577337884	0.342120739614342	0.315698882301815	Usp12/Crkl	2	134	0.0149253731343284	39	day
3446	GO:0016055	GO:0016055	Wnt signaling pathway	4/111	449/29008	0.0940187728840274	0.342120739614342	0.315698882301815	Lef1/Rspo1/Ptpro/Tsc2	4	449	0.0089086859688196	39	day
3447	GO:0006221	GO:0006221	pyrimidine nucleotide biosynthetic process	1/111	26/29008	0.0949125362743054	0.342120739614342	0.315698882301815	Ctps2	1	26	0.0384615384615385	39	day
3448	GO:0007549	GO:0007549	dosage compensation	1/111	26/29008	0.0949125362743054	0.342120739614342	0.315698882301815	Jpx	1	26	0.0384615384615385	39	day
3449	GO:0016082	GO:0016082	synaptic vesicle priming	1/111	26/29008	0.0949125362743054	0.342120739614342	0.315698882301815	Snap47	1	26	0.0384615384615385	39	day
3450	GO:0046337	GO:0046337	phosphatidylethanolamine metabolic process	1/111	26/29008	0.0949125362743054	0.342120739614342	0.315698882301815	Slc27a1	1	26	0.0384615384615385	39	day
3451	GO:0046685	GO:0046685	response to arsenic-containing substance	1/111	26/29008	0.0949125362743054	0.342120739614342	0.315698882301815	Gclc	1	26	0.0384615384615385	39	day
3452	GO:0050857	GO:0050857	positive regulation of antigen receptor-mediated signaling pathway	1/111	26/29008	0.0949125362743054	0.342120739614342	0.315698882301815	Usp12	1	26	0.0384615384615385	39	day
3453	GO:0070199	GO:0070199	establishment of protein localization to chromosome	1/111	26/29008	0.0949125362743054	0.342120739614342	0.315698882301815	Lrwd1	1	26	0.0384615384615385	39	day
3454	GO:0071276	GO:0071276	cellular response to cadmium ion	1/111	26/29008	0.0949125362743054	0.342120739614342	0.315698882301815	Mmp9	1	26	0.0384615384615385	39	day
3455	GO:0090169	GO:0090169	regulation of spindle assembly	1/111	26/29008	0.0949125362743054	0.342120739614342	0.315698882301815	Senp6	1	26	0.0384615384615385	39	day
3456	GO:1901018	GO:1901018	positive regulation of potassium ion transmembrane transporter activity	1/111	26/29008	0.0949125362743054	0.342120739614342	0.315698882301815	Atp1b1	1	26	0.0384615384615385	39	day
3457	GO:1903514	GO:1903514	release of sequestered calcium ion into cytosol by endoplasmic reticulum	1/111	26/29008	0.0949125362743054	0.342120739614342	0.315698882301815	Fkbp1b	1	26	0.0384615384615385	39	day
3458	GO:2000050	GO:2000050	regulation of non-canonical Wnt signaling pathway	1/111	26/29008	0.0949125362743054	0.342120739614342	0.315698882301815	Rspo1	1	26	0.0384615384615385	39	day
3459	GO:0043254	GO:0043254	regulation of protein-containing complex assembly	4/111	451/29008	0.0951761693734391	0.342120739614342	0.315698882301815	Senp6/Togaram1/Tmsb15b2/Tmsb15b1	4	451	0.00886917960088692	39	day
3460	GO:0198738	GO:0198738	cell-cell signaling by wnt	4/111	451/29008	0.0951761693734391	0.342120739614342	0.315698882301815	Lef1/Rspo1/Ptpro/Tsc2	4	451	0.00886917960088692	39	day
3461	GO:0010821	GO:0010821	regulation of mitochondrion organization	2/111	136/29008	0.095817209493171	0.342120739614342	0.315698882301815	Mmp9/Gclc	2	136	0.0147058823529412	39	day
3462	GO:0014065	GO:0014065	phosphatidylinositol 3-kinase signaling	2/111	136/29008	0.095817209493171	0.342120739614342	0.315698882301815	Unc5b/Tsc2	2	136	0.0147058823529412	39	day
3463	GO:0007015	GO:0007015	actin filament organization	4/111	453/29008	0.0963403452604659	0.342120739614342	0.315698882301815	Elmo2/Arhgap25/Tmsb15b2/Tmsb15b1	4	453	0.00883002207505519	39	day
3464	GO:0070646	GO:0070646	protein modification by small protein removal	2/111	137/29008	0.0970029376059526	0.342120739614342	0.315698882301815	Usp12/Senp6	2	137	0.0145985401459854	39	day
3465	GO:0003071	GO:0003071	renal system process involved in regulation of systemic arterial blood pressure	1/111	27/29008	0.0983789881573203	0.342120739614342	0.315698882301815	Ptpro	1	27	0.037037037037037	39	day
3466	GO:0003094	GO:0003094	glomerular filtration	1/111	27/29008	0.0983789881573203	0.342120739614342	0.315698882301815	Ptpro	1	27	0.037037037037037	39	day
3467	GO:0006536	GO:0006536	glutamate metabolic process	1/111	27/29008	0.0983789881573203	0.342120739614342	0.315698882301815	Gclc	1	27	0.037037037037037	39	day
3468	GO:0031670	GO:0031670	cellular response to nutrient	1/111	27/29008	0.0983789881573203	0.342120739614342	0.315698882301815	Trim24	1	27	0.037037037037037	39	day
3469	GO:0032781	GO:0032781	positive regulation of ATPase activity	1/111	27/29008	0.0983789881573203	0.342120739614342	0.315698882301815	Atp1b1	1	27	0.037037037037037	39	day
3470	GO:0046473	GO:0046473	phosphatidic acid metabolic process	1/111	27/29008	0.0983789881573203	0.342120739614342	0.315698882301815	Slc27a1	1	27	0.037037037037037	39	day
3471	GO:0060563	GO:0060563	neuroepithelial cell differentiation	1/111	27/29008	0.0983789881573203	0.342120739614342	0.315698882301815	Lef1	1	27	0.037037037037037	39	day
3472	GO:0062009	GO:0062009	secondary palate development	1/111	27/29008	0.0983789881573203	0.342120739614342	0.315698882301815	Lef1	1	27	0.037037037037037	39	day
3473	GO:0070584	GO:0070584	mitochondrion morphogenesis	1/111	27/29008	0.0983789881573203	0.342120739614342	0.315698882301815	Opa3	1	27	0.037037037037037	39	day
3474	GO:2000737	GO:2000737	negative regulation of stem cell differentiation	1/111	27/29008	0.0983789881573203	0.342120739614342	0.315698882301815	N4bp2l2	1	27	0.037037037037037	39	day
3475	GO:0046942	GO:0046942	carboxylic acid transport	3/111	288/29008	0.0987364133324751	0.342120739614342	0.315698882301815	Slc5a6/Slc6a6/Slc27a1	3	288	0.0104166666666667	39	day
3476	GO:0030177	GO:0030177	positive regulation of Wnt signaling pathway	2/111	139/29008	0.0993869721638256	0.342120739614342	0.315698882301815	Lef1/Rspo1	2	139	0.0143884892086331	39	day
3477	GO:0008584	GO:0008584	male gonad development	2/111	140/29008	0.100585181235485	0.342120739614342	0.315698882301815	Crkl/Insl6	2	140	0.0142857142857143	39	day
3478	GO:0034614	GO:0034614	cellular response to reactive oxygen species	2/111	140/29008	0.100585181235485	0.342120739614342	0.315698882301815	Mmp9/Zfp580	2	140	0.0142857142857143	39	day
3479	GO:0034763	GO:0034763	negative regulation of transmembrane transport	2/111	140/29008	0.100585181235485	0.342120739614342	0.315698882301815	Mmp9/Fkbp1b	2	140	0.0142857142857143	39	day
3480	GO:0046546	GO:0046546	development of primary male sexual characteristics	2/111	141/29008	0.101787453761698	0.342120739614342	0.315698882301815	Crkl/Insl6	2	141	0.0141843971631206	39	day
3481	GO:0007271	GO:0007271	synaptic transmission, cholinergic	1/111	28/29008	0.101832282809491	0.342120739614342	0.315698882301815	Rapsn	1	28	0.0357142857142857	39	day
3482	GO:0007274	GO:0007274	neuromuscular synaptic transmission	1/111	28/29008	0.101832282809491	0.342120739614342	0.315698882301815	Rapsn	1	28	0.0357142857142857	39	day
3483	GO:0032104	GO:0032104	regulation of response to extracellular stimulus	1/111	28/29008	0.101832282809491	0.342120739614342	0.315698882301815	Trim24	1	28	0.0357142857142857	39	day
3484	GO:0032107	GO:0032107	regulation of response to nutrient levels	1/111	28/29008	0.101832282809491	0.342120739614342	0.315698882301815	Trim24	1	28	0.0357142857142857	39	day
3485	GO:0042044	GO:0042044	fluid transport	1/111	28/29008	0.101832282809491	0.342120739614342	0.315698882301815	Slc14a1	1	28	0.0357142857142857	39	day
3486	GO:0043486	GO:0043486	histone exchange	1/111	28/29008	0.101832282809491	0.342120739614342	0.315698882301815	Anp32e	1	28	0.0357142857142857	39	day
3487	GO:0045822	GO:0045822	negative regulation of heart contraction	1/111	28/29008	0.101832282809491	0.342120739614342	0.315698882301815	Fkbp1b	1	28	0.0357142857142857	39	day
3488	GO:0048499	GO:0048499	synaptic vesicle membrane organization	1/111	28/29008	0.101832282809491	0.342120739614342	0.315698882301815	Snap47	1	28	0.0357142857142857	39	day
3489	GO:0060713	GO:0060713	labyrinthine layer morphogenesis	1/111	28/29008	0.101832282809491	0.342120739614342	0.315698882301815	Lef1	1	28	0.0357142857142857	39	day
3490	GO:0097205	GO:0097205	renal filtration	1/111	28/29008	0.101832282809491	0.342120739614342	0.315698882301815	Ptpro	1	28	0.0357142857142857	39	day
3491	GO:0051258	GO:0051258	protein polymerization	3/111	293/29008	0.102617408016392	0.343875103641689	0.317317757448666	Togaram1/Tmsb15b2/Tmsb15b1	3	293	0.0102389078498294	39	day
3492	GO:0098876	GO:0098876	vesicle-mediated transport to the plasma membrane	2/111	142/29008	0.102993741815915	0.343875103641689	0.317317757448666	Snap47/Ehd3	2	142	0.0140845070422535	39	day
3493	GO:0042391	GO:0042391	regulation of membrane potential	4/111	465/29008	0.103466054395127	0.343875103641689	0.317317757448666	Atp1b1/Gclc/Fkbp1b/Ehd3	4	465	0.00860215053763441	39	day
3494	GO:0009451	GO:0009451	RNA modification	2/111	143/29008	0.104203997772802	0.343875103641689	0.317317757448666	Zcchc4/Pus10	2	143	0.013986013986014	39	day
3495	GO:0070588	GO:0070588	calcium ion transmembrane transport	3/111	296/29008	0.104975016057845	0.343875103641689	0.317317757448666	Atp1b1/Fkbp1b/Ehd3	3	296	0.0101351351351351	39	day
3496	GO:0009218	GO:0009218	pyrimidine ribonucleotide metabolic process	1/111	29/29008	0.105272469717984	0.343875103641689	0.317317757448666	Ctps2	1	29	0.0344827586206897	39	day
3497	GO:0046471	GO:0046471	phosphatidylglycerol metabolic process	1/111	29/29008	0.105272469717984	0.343875103641689	0.317317757448666	Slc27a1	1	29	0.0344827586206897	39	day
3498	GO:0048384	GO:0048384	retinoic acid receptor signaling pathway	1/111	29/29008	0.105272469717984	0.343875103641689	0.317317757448666	Crkl	1	29	0.0344827586206897	39	day
3499	GO:0048745	GO:0048745	smooth muscle tissue development	1/111	29/29008	0.105272469717984	0.343875103641689	0.317317757448666	Mylk	1	29	0.0344827586206897	39	day
3500	GO:0070897	GO:0070897	transcription preinitiation complex assembly	1/111	29/29008	0.105272469717984	0.343875103641689	0.317317757448666	Taf12	1	29	0.0344827586206897	39	day
3501	GO:0072528	GO:0072528	pyrimidine-containing compound biosynthetic process	1/111	29/29008	0.105272469717984	0.343875103641689	0.317317757448666	Ctps2	1	29	0.0344827586206897	39	day
3502	GO:0090200	GO:0090200	positive regulation of release of cytochrome c from mitochondria	1/111	29/29008	0.105272469717984	0.343875103641689	0.317317757448666	Mmp9	1	29	0.0344827586206897	39	day
3503	GO:0099637	GO:0099637	neurotransmitter receptor transport	1/111	29/29008	0.105272469717984	0.343875103641689	0.317317757448666	Snap47	1	29	0.0344827586206897	39	day
3504	GO:0065004	GO:0065004	protein-DNA complex assembly	2/111	145/29008	0.106636224389969	0.346211610021305	0.319473816310714	Taf12/Senp6	2	145	0.0137931034482759	39	day
3505	GO:0006639	GO:0006639	acylglycerol metabolic process	2/111	146/29008	0.107858101291613	0.346211610021305	0.319473816310714	Slc27a1/Sik1	2	146	0.0136986301369863	39	day
3506	GO:0006779	GO:0006779	porphyrin-containing compound biosynthetic process	1/111	30/29008	0.10869959818554	0.346211610021305	0.319473816310714	Ppox	1	30	0.0333333333333333	39	day
3507	GO:0021952	GO:0021952	central nervous system projection neuron axonogenesis	1/111	30/29008	0.10869959818554	0.346211610021305	0.319473816310714	Mycbp2	1	30	0.0333333333333333	39	day
3508	GO:0033014	GO:0033014	tetrapyrrole biosynthetic process	1/111	30/29008	0.10869959818554	0.346211610021305	0.319473816310714	Ppox	1	30	0.0333333333333333	39	day
3509	GO:0034508	GO:0034508	centromere complex assembly	1/111	30/29008	0.10869959818554	0.346211610021305	0.319473816310714	Senp6	1	30	0.0333333333333333	39	day
3510	GO:0042133	GO:0042133	neurotransmitter metabolic process	1/111	30/29008	0.10869959818554	0.346211610021305	0.319473816310714	Aldh9a1	1	30	0.0333333333333333	39	day
3511	GO:0045454	GO:0045454	cell redox homeostasis	1/111	30/29008	0.10869959818554	0.346211610021305	0.319473816310714	Gclc	1	30	0.0333333333333333	39	day
3512	GO:0071353	GO:0071353	cellular response to interleukin-4	1/111	30/29008	0.10869959818554	0.346211610021305	0.319473816310714	Lef1	1	30	0.0333333333333333	39	day
3513	GO:0090208	GO:0090208	positive regulation of triglyceride metabolic process	1/111	30/29008	0.10869959818554	0.346211610021305	0.319473816310714	Slc27a1	1	30	0.0333333333333333	39	day
3514	GO:0097345	GO:0097345	mitochondrial outer membrane permeabilization	1/111	30/29008	0.10869959818554	0.346211610021305	0.319473816310714	Gclc	1	30	0.0333333333333333	39	day
3515	GO:1903523	GO:1903523	negative regulation of blood circulation	1/111	30/29008	0.10869959818554	0.346211610021305	0.319473816310714	Fkbp1b	1	30	0.0333333333333333	39	day
3516	GO:0090407	GO:0090407	organophosphate biosynthetic process	4/111	476/29008	0.110205583928066	0.346318571763186	0.319572517437103	Pank4/Dguok/Slc27a1/Ctps2	4	476	0.00840336134453781	39	day
3517	GO:0006638	GO:0006638	neutral lipid metabolic process	2/111	148/29008	0.110313150099197	0.346318571763186	0.319572517437103	Slc27a1/Sik1	2	148	0.0135135135135135	39	day
3518	GO:0060070	GO:0060070	canonical Wnt signaling pathway	3/111	303/29008	0.11055878083244	0.346318571763186	0.319572517437103	Lef1/Rspo1/Ptpro	3	303	0.0099009900990099	39	day
3519	GO:0035725	GO:0035725	sodium ion transmembrane transport	2/111	149/29008	0.111546230011849	0.346318571763186	0.319572517437103	Atp1b1/Slc6a6	2	149	0.0134228187919463	39	day
3520	GO:0000154	GO:0000154	rRNA modification	1/111	31/29008	0.112113717331147	0.346318571763186	0.319572517437103	Zcchc4	1	31	0.032258064516129	39	day
3521	GO:0006767	GO:0006767	water-soluble vitamin metabolic process	1/111	31/29008	0.112113717331147	0.346318571763186	0.319572517437103	Gclc	1	31	0.032258064516129	39	day
3522	GO:0009162	GO:0009162	deoxyribonucleoside monophosphate metabolic process	1/111	31/29008	0.112113717331147	0.346318571763186	0.319572517437103	Dguok	1	31	0.032258064516129	39	day
3523	GO:0042634	GO:0042634	regulation of hair cycle	1/111	31/29008	0.112113717331147	0.346318571763186	0.319572517437103	Per1	1	31	0.032258064516129	39	day
3524	GO:0060074	GO:0060074	synapse maturation	1/111	31/29008	0.112113717331147	0.346318571763186	0.319572517437103	Nrg2	1	31	0.032258064516129	39	day
3525	GO:0072337	GO:0072337	modified amino acid transport	1/111	31/29008	0.112113717331147	0.346318571763186	0.319572517437103	Slc5a6	1	31	0.032258064516129	39	day
3526	GO:2000352	GO:2000352	negative regulation of endothelial cell apoptotic process	1/111	31/29008	0.112113717331147	0.346318571763186	0.319572517437103	Angptl4	1	31	0.032258064516129	39	day
3527	GO:2000648	GO:2000648	positive regulation of stem cell proliferation	1/111	31/29008	0.112113717331147	0.346318571763186	0.319572517437103	N4bp2l2	1	31	0.032258064516129	39	day
3528	GO:0009152	GO:0009152	purine ribonucleotide biosynthetic process	2/111	150/29008	0.112782952753226	0.346318571763186	0.319572517437103	Pank4/Dguok	2	150	0.0133333333333333	39	day
3529	GO:0030010	GO:0030010	establishment of cell polarity	2/111	151/29008	0.11402327305192	0.346318571763186	0.319572517437103	Crkl/Tsc2	2	151	0.0132450331125828	39	day
3530	GO:0031333	GO:0031333	negative regulation of protein-containing complex assembly	2/111	151/29008	0.11402327305192	0.346318571763186	0.319572517437103	Tmsb15b2/Tmsb15b1	2	151	0.0132450331125828	39	day
3531	GO:0019932	GO:0019932	second-messenger-mediated signaling	3/111	308/29008	0.114616377636546	0.346318571763186	0.319572517437103	Atp1b1/Rcan3/Fkbp1b	3	308	0.00974025974025974	39	day
3532	GO:0001837	GO:0001837	epithelial to mesenchymal transition	2/111	152/29008	0.115267145923892	0.346318571763186	0.319572517437103	Lef1/Tsc2	2	152	0.0131578947368421	39	day
3533	GO:0043488	GO:0043488	regulation of mRNA stability	2/111	152/29008	0.115267145923892	0.346318571763186	0.319572517437103	Fus/Mex3d	2	152	0.0131578947368421	39	day
3534	GO:0051402	GO:0051402	neuron apoptotic process	3/111	309/29008	0.115434670315106	0.346318571763186	0.319572517437103	Rapsn/Gclc/Unc5b	3	309	0.00970873786407767	39	day
3535	GO:0000096	GO:0000096	sulfur amino acid metabolic process	1/111	32/29008	0.115514876090723	0.346318571763186	0.319572517437103	Gclc	1	32	0.03125	39	day
3536	GO:0016242	GO:0016242	negative regulation of macroautophagy	1/111	32/29008	0.115514876090723	0.346318571763186	0.319572517437103	Tsc2	1	32	0.03125	39	day
3537	GO:0031116	GO:0031116	positive regulation of microtubule polymerization	1/111	32/29008	0.115514876090723	0.346318571763186	0.319572517437103	Togaram1	1	32	0.03125	39	day
3538	GO:0032673	GO:0032673	regulation of interleukin-4 production	1/111	32/29008	0.115514876090723	0.346318571763186	0.319572517437103	Lef1	1	32	0.03125	39	day
3539	GO:0033273	GO:0033273	response to vitamin	1/111	32/29008	0.115514876090723	0.346318571763186	0.319572517437103	Trim24	1	32	0.03125	39	day
3540	GO:0045742	GO:0045742	positive regulation of epidermal growth factor receptor signaling pathway	1/111	32/29008	0.115514876090723	0.346318571763186	0.319572517437103	Mmp9	1	32	0.03125	39	day
3541	GO:0060561	GO:0060561	apoptotic process involved in morphogenesis	1/111	32/29008	0.115514876090723	0.346318571763186	0.319572517437103	Lef1	1	32	0.03125	39	day
3542	GO:0070296	GO:0070296	sarcoplasmic reticulum calcium ion transport	1/111	32/29008	0.115514876090723	0.346318571763186	0.319572517437103	Fkbp1b	1	32	0.03125	39	day
3543	GO:0070670	GO:0070670	response to interleukin-4	1/111	32/29008	0.115514876090723	0.346318571763186	0.319572517437103	Lef1	1	32	0.03125	39	day
3544	GO:0071425	GO:0071425	hematopoietic stem cell proliferation	1/111	32/29008	0.115514876090723	0.346318571763186	0.319572517437103	N4bp2l2	1	32	0.03125	39	day
3545	GO:1901532	GO:1901532	regulation of hematopoietic progenitor cell differentiation	1/111	32/29008	0.115514876090723	0.346318571763186	0.319572517437103	N4bp2l2	1	32	0.03125	39	day
3546	GO:0060537	GO:0060537	muscle tissue development	4/111	486/29008	0.116499971588035	0.346908653998747	0.320117027841361	Lef1/Hlf/Mylk/Sik1	4	486	0.00823045267489712	39	day
3547	GO:0002687	GO:0002687	positive regulation of leukocyte migration	2/111	153/29008	0.11651452667097	0.346908653998747	0.320117027841361	Mmp9/Zfp580	2	153	0.0130718954248366	39	day
3548	GO:0009895	GO:0009895	negative regulation of catabolic process	3/111	311/29008	0.117077938675628	0.346908653998747	0.320117027841361	Fus/Mycbp2/Tsc2	3	311	0.00964630225080386	39	day
3549	GO:0007409	GO:0007409	axonogenesis	4/111	487/29008	0.117138012186111	0.346908653998747	0.320117027841361	Ptpro/Unc5b/Mycbp2/Tsc2	4	487	0.0082135523613963	39	day
3550	GO:0043094	GO:0043094	cellular metabolic compound salvage	1/111	33/29008	0.118903123217792	0.346908653998747	0.320117027841361	Dguok	1	33	0.0303030303030303	39	day
3551	GO:0051497	GO:0051497	negative regulation of stress fiber assembly	1/111	33/29008	0.118903123217792	0.346908653998747	0.320117027841361	Tmsb15b2	1	33	0.0303030303030303	39	day
3552	GO:0060669	GO:0060669	embryonic placenta morphogenesis	1/111	33/29008	0.118903123217792	0.346908653998747	0.320117027841361	Lef1	1	33	0.0303030303030303	39	day
3553	GO:0071168	GO:0071168	protein localization to chromatin	1/111	33/29008	0.118903123217792	0.346908653998747	0.320117027841361	Lrwd1	1	33	0.0303030303030303	39	day
3554	GO:0095500	GO:0095500	acetylcholine receptor signaling pathway	1/111	33/29008	0.118903123217792	0.346908653998747	0.320117027841361	Crkl	1	33	0.0303030303030303	39	day
3555	GO:1901099	GO:1901099	negative regulation of signal transduction in absence of ligand	1/111	33/29008	0.118903123217792	0.346908653998747	0.320117027841361	Unc5b	1	33	0.0303030303030303	39	day
3556	GO:1902110	GO:1902110	positive regulation of mitochondrial membrane permeability involved in apoptotic process	1/111	33/29008	0.118903123217792	0.346908653998747	0.320117027841361	Gclc	1	33	0.0303030303030303	39	day
3557	GO:2001240	GO:2001240	negative regulation of extrinsic apoptotic signaling pathway in absence of ligand	1/111	33/29008	0.118903123217792	0.346908653998747	0.320117027841361	Unc5b	1	33	0.0303030303030303	39	day
3558	GO:0035637	GO:0035637	multicellular organismal signaling	2/111	155/29008	0.119019634418114	0.346908653998747	0.320117027841361	Fkbp1b/Ehd3	2	155	0.0129032258064516	39	day
3559	GO:0015849	GO:0015849	organic acid transport	3/111	314/29008	0.119559378836862	0.346908653998747	0.320117027841361	Slc5a6/Slc6a6/Slc27a1	3	314	0.00955414012738853	39	day
3560	GO:0008643	GO:0008643	carbohydrate transport	2/111	156/29008	0.120277273437741	0.346908653998747	0.320117027841361	Slc27a1/Tsc2	2	156	0.0128205128205128	39	day
3561	GO:0010634	GO:0010634	positive regulation of epithelial cell migration	2/111	156/29008	0.120277273437741	0.346908653998747	0.320117027841361	Mmp9/Zfp580	2	156	0.0128205128205128	39	day
3562	GO:0001824	GO:0001824	blastocyst development	2/111	157/29008	0.121538244368635	0.346908653998747	0.320117027841361	Atp1b1/N4bp2l2	2	157	0.0127388535031847	39	day
3563	GO:0009896	GO:0009896	positive regulation of catabolic process	4/111	494/29008	0.121647339933751	0.346908653998747	0.320117027841361	Zc3h18/Gclc/Mex3d/Tsc2	4	494	0.00809716599190283	39	day
3564	GO:0009112	GO:0009112	nucleobase metabolic process	1/111	34/29008	0.122278507284154	0.346908653998747	0.320117027841361	Ctps2	1	34	0.0294117647058824	39	day
3565	GO:0010719	GO:0010719	negative regulation of epithelial to mesenchymal transition	1/111	34/29008	0.122278507284154	0.346908653998747	0.320117027841361	Tsc2	1	34	0.0294117647058824	39	day
3566	GO:0010922	GO:0010922	positive regulation of phosphatase activity	1/111	34/29008	0.122278507284154	0.346908653998747	0.320117027841361	Vrk3	1	34	0.0294117647058824	39	day
3567	GO:0017004	GO:0017004	cytochrome complex assembly	1/111	34/29008	0.122278507284154	0.346908653998747	0.320117027841361	Coa6	1	34	0.0294117647058824	39	day
3568	GO:0035308	GO:0035308	negative regulation of protein dephosphorylation	1/111	34/29008	0.122278507284154	0.346908653998747	0.320117027841361	Fkbp1b	1	34	0.0294117647058824	39	day
3569	GO:0035335	GO:0035335	peptidyl-tyrosine dephosphorylation	1/111	34/29008	0.122278507284154	0.346908653998747	0.320117027841361	Ptpro	1	34	0.0294117647058824	39	day
3570	GO:0042278	GO:0042278	purine nucleoside metabolic process	1/111	34/29008	0.122278507284154	0.346908653998747	0.320117027841361	Dguok	1	34	0.0294117647058824	39	day
3571	GO:0055075	GO:0055075	potassium ion homeostasis	1/111	34/29008	0.122278507284154	0.346908653998747	0.320117027841361	Atp1b1	1	34	0.0294117647058824	39	day
3572	GO:1901020	GO:1901020	negative regulation of calcium ion transmembrane transporter activity	1/111	34/29008	0.122278507284154	0.346908653998747	0.320117027841361	Fkbp1b	1	34	0.0294117647058824	39	day
3573	GO:1901186	GO:1901186	positive regulation of ERBB signaling pathway	1/111	34/29008	0.122278507284154	0.346908653998747	0.320117027841361	Mmp9	1	34	0.0294117647058824	39	day
3574	GO:1904707	GO:1904707	positive regulation of vascular associated smooth muscle cell proliferation	1/111	34/29008	0.122278507284154	0.346908653998747	0.320117027841361	Mmp9	1	34	0.0294117647058824	39	day
3575	GO:0016482	GO:0016482	cytosolic transport	2/111	158/29008	0.122802503919661	0.347751268031275	0.320894567105952	Snx8/Ehd3	2	158	0.0126582278481013	39	day
3576	GO:0034765	GO:0034765	regulation of ion transmembrane transport	4/111	497/29008	0.123602718382653	0.349371521332518	0.322389688848132	Atp1b1/Mmp9/Fkbp1b/Ehd3	4	497	0.00804828973843058	39	day
3577	GO:0070507	GO:0070507	regulation of microtubule cytoskeleton organization	2/111	159/29008	0.124070009076678	0.350046508113205	0.323012546651116	Senp6/Togaram1	2	159	0.0125786163522013	39	day
3578	GO:0009584	GO:0009584	detection of visible light	1/111	35/29008	0.125641076680559	0.351001825175529	0.323894084932483	Ccdc66	1	35	0.0285714285714286	39	day
3579	GO:0042168	GO:0042168	heme metabolic process	1/111	35/29008	0.125641076680559	0.351001825175529	0.323894084932483	Ppox	1	35	0.0285714285714286	39	day
3580	GO:0044743	GO:0044743	protein transmembrane import into intracellular organelle	1/111	35/29008	0.125641076680559	0.351001825175529	0.323894084932483	Timm44	1	35	0.0285714285714286	39	day
3581	GO:1902686	GO:1902686	mitochondrial outer membrane permeabilization involved in programmed cell death	1/111	35/29008	0.125641076680559	0.351001825175529	0.323894084932483	Gclc	1	35	0.0285714285714286	39	day
3582	GO:1905145	GO:1905145	cellular response to acetylcholine	1/111	35/29008	0.125641076680559	0.351001825175529	0.323894084932483	Crkl	1	35	0.0285714285714286	39	day
3583	GO:0009060	GO:0009060	aerobic respiration	2/111	161/29008	0.126614585528402	0.351001825175529	0.323894084932483	Dguok/Coa6	2	161	0.0124223602484472	39	day
3584	GO:0009755	GO:0009755	hormone-mediated signaling pathway	2/111	161/29008	0.126614585528402	0.351001825175529	0.323894084932483	Slc27a1/Per1	2	161	0.0124223602484472	39	day
3585	GO:0061013	GO:0061013	regulation of mRNA catabolic process	2/111	161/29008	0.126614585528402	0.351001825175529	0.323894084932483	Fus/Mex3d	2	161	0.0124223602484472	39	day
3586	GO:0007601	GO:0007601	visual perception	2/111	162/29008	0.127891572166768	0.351001825175529	0.323894084932483	Opa3/Ccdc66	2	162	0.0123456790123457	39	day
3587	GO:0010977	GO:0010977	negative regulation of neuron projection development	2/111	162/29008	0.127891572166768	0.351001825175529	0.323894084932483	Dguok/Tsc2	2	162	0.0123456790123457	39	day
3588	GO:0021543	GO:0021543	pallium development	2/111	162/29008	0.127891572166768	0.351001825175529	0.323894084932483	Lef1/Crkl	2	162	0.0123456790123457	39	day
3589	GO:0008045	GO:0008045	motor neuron axon guidance	1/111	36/29008	0.128990879617378	0.351001825175529	0.323894084932483	Mycbp2	1	36	0.0277777777777778	39	day
3590	GO:0010939	GO:0010939	regulation of necrotic cell death	1/111	36/29008	0.128990879617378	0.351001825175529	0.323894084932483	Slc6a6	1	36	0.0277777777777778	39	day
3591	GO:0031112	GO:0031112	positive regulation of microtubule polymerization or depolymerization	1/111	36/29008	0.128990879617378	0.351001825175529	0.323894084932483	Togaram1	1	36	0.0277777777777778	39	day
3592	GO:0033866	GO:0033866	nucleoside bisphosphate biosynthetic process	1/111	36/29008	0.128990879617378	0.351001825175529	0.323894084932483	Pank4	1	36	0.0277777777777778	39	day
3593	GO:0034030	GO:0034030	ribonucleoside bisphosphate biosynthetic process	1/111	36/29008	0.128990879617378	0.351001825175529	0.323894084932483	Pank4	1	36	0.0277777777777778	39	day
3594	GO:0034033	GO:0034033	purine nucleoside bisphosphate biosynthetic process	1/111	36/29008	0.128990879617378	0.351001825175529	0.323894084932483	Pank4	1	36	0.0277777777777778	39	day
3595	GO:0048009	GO:0048009	insulin-like growth factor receptor signaling pathway	1/111	36/29008	0.128990879617378	0.351001825175529	0.323894084932483	Tsc2	1	36	0.0277777777777778	39	day
3596	GO:0048679	GO:0048679	regulation of axon regeneration	1/111	36/29008	0.128990879617378	0.351001825175529	0.323894084932483	Fkbp1b	1	36	0.0277777777777778	39	day
3597	GO:1905144	GO:1905144	response to acetylcholine	1/111	36/29008	0.128990879617378	0.351001825175529	0.323894084932483	Crkl	1	36	0.0277777777777778	39	day
3598	GO:0043270	GO:0043270	positive regulation of ion transport	3/111	329/29008	0.132254012779739	0.353798326422172	0.326474613429282	Atp1b1/Mylk/Ehd3	3	329	0.00911854103343465	39	day
3599	GO:0007031	GO:0007031	peroxisome organization	1/111	37/29008	0.132327964125264	0.353798326422172	0.326474613429282	Pex11g	1	37	0.027027027027027	39	day
3600	GO:0009069	GO:0009069	serine family amino acid metabolic process	1/111	37/29008	0.132327964125264	0.353798326422172	0.326474613429282	Gclc	1	37	0.027027027027027	39	day
3601	GO:0010923	GO:0010923	negative regulation of phosphatase activity	1/111	37/29008	0.132327964125264	0.353798326422172	0.326474613429282	Fkbp1b	1	37	0.027027027027027	39	day
3602	GO:0035909	GO:0035909	aorta morphogenesis	1/111	37/29008	0.132327964125264	0.353798326422172	0.326474613429282	Mylk	1	37	0.027027027027027	39	day
3603	GO:0046329	GO:0046329	negative regulation of JNK cascade	1/111	37/29008	0.132327964125264	0.353798326422172	0.326474613429282	Per1	1	37	0.027027027027027	39	day
3604	GO:0055090	GO:0055090	acylglycerol homeostasis	1/111	37/29008	0.132327964125264	0.353798326422172	0.326474613429282	Angptl4	1	37	0.027027027027027	39	day
3605	GO:0060218	GO:0060218	hematopoietic stem cell differentiation	1/111	37/29008	0.132327964125264	0.353798326422172	0.326474613429282	N4bp2l2	1	37	0.027027027027027	39	day
3606	GO:0070328	GO:0070328	triglyceride homeostasis	1/111	37/29008	0.132327964125264	0.353798326422172	0.326474613429282	Angptl4	1	37	0.027027027027027	39	day
3607	GO:0090075	GO:0090075	relaxation of muscle	1/111	37/29008	0.132327964125264	0.353798326422172	0.326474613429282	Atp1b1	1	37	0.027027027027027	39	day
3608	GO:0001936	GO:0001936	regulation of endothelial cell proliferation	2/111	166/29008	0.133029866456893	0.354437835499062	0.327064733458321	Zfp580/Tsc2	2	166	0.0120481927710843	39	day
3609	GO:0050953	GO:0050953	sensory perception of light stimulus	2/111	166/29008	0.133029866456893	0.354437835499062	0.327064733458321	Opa3/Ccdc66	2	166	0.0120481927710843	39	day
3610	GO:0009266	GO:0009266	response to temperature stimulus	2/111	167/29008	0.134321820715978	0.356024653460241	0.328529002059299	Slc27a1/Gclc	2	167	0.0119760479041916	39	day
3611	GO:0030178	GO:0030178	negative regulation of Wnt signaling pathway	2/111	167/29008	0.134321820715978	0.356024653460241	0.328529002059299	Ptpro/Tsc2	2	167	0.0119760479041916	39	day
3612	GO:0006164	GO:0006164	purine nucleotide biosynthetic process	2/111	168/29008	0.135616645681091	0.356024653460241	0.328529002059299	Pank4/Dguok	2	168	0.0119047619047619	39	day
3613	GO:0006399	GO:0006399	tRNA metabolic process	2/111	168/29008	0.135616645681091	0.356024653460241	0.328529002059299	Lars2/Pus10	2	168	0.0119047619047619	39	day
3614	GO:2001236	GO:2001236	regulation of extrinsic apoptotic signaling pathway	2/111	168/29008	0.135616645681091	0.356024653460241	0.328529002059299	Gclc/Unc5b	2	168	0.0119047619047619	39	day
3615	GO:0035794	GO:0035794	positive regulation of mitochondrial membrane permeability	1/111	38/29008	0.135652378055819	0.356024653460241	0.328529002059299	Gclc	1	38	0.0263157894736842	39	day
3616	GO:0046686	GO:0046686	response to cadmium ion	1/111	38/29008	0.135652378055819	0.356024653460241	0.328529002059299	Mmp9	1	38	0.0263157894736842	39	day
3617	GO:0071391	GO:0071391	cellular response to estrogen stimulus	1/111	38/29008	0.135652378055819	0.356024653460241	0.328529002059299	Trim24	1	38	0.0263157894736842	39	day
3618	GO:0062197	GO:0062197	cellular response to chemical stress	3/111	333/29008	0.135716969726358	0.356024653460241	0.328529002059299	Mmp9/Zfp580/Mylk	3	333	0.00900900900900901	39	day
3619	GO:0048015	GO:0048015	phosphatidylinositol-mediated signaling	2/111	170/29008	0.138214746698835	0.359616734854748	0.331843668345422	Unc5b/Tsc2	2	170	0.0117647058823529	39	day
3620	GO:1904064	GO:1904064	positive regulation of cation transmembrane transport	2/111	170/29008	0.138214746698835	0.359616734854748	0.331843668345422	Atp1b1/Ehd3	2	170	0.0117647058823529	39	day
3621	GO:0001881	GO:0001881	receptor recycling	1/111	39/29008	0.138964169082253	0.359616734854748	0.331843668345422	Ehd3	1	39	0.0256410256410256	39	day
3622	GO:0018208	GO:0018208	peptidyl-proline modification	1/111	39/29008	0.138964169082253	0.359616734854748	0.331843668345422	Fkbp1b	1	39	0.0256410256410256	39	day
3623	GO:0032232	GO:0032232	negative regulation of actin filament bundle assembly	1/111	39/29008	0.138964169082253	0.359616734854748	0.331843668345422	Tmsb15b2	1	39	0.0256410256410256	39	day
3624	GO:0032633	GO:0032633	interleukin-4 production	1/111	39/29008	0.138964169082253	0.359616734854748	0.331843668345422	Lef1	1	39	0.0256410256410256	39	day
3625	GO:0070570	GO:0070570	regulation of neuron projection regeneration	1/111	39/29008	0.138964169082253	0.359616734854748	0.331843668345422	Fkbp1b	1	39	0.0256410256410256	39	day
3626	GO:1904645	GO:1904645	response to amyloid-beta	1/111	39/29008	0.138964169082253	0.359616734854748	0.331843668345422	Mmp9	1	39	0.0256410256410256	39	day
3627	GO:1903034	GO:1903034	regulation of response to wounding	2/111	171/29008	0.139517942888256	0.360440958692762	0.332604237683372	Fkbp1b/Mylk	2	171	0.0116959064327485	39	day
3628	GO:0046661	GO:0046661	male sex differentiation	2/111	172/29008	0.140823850054534	0.362039045449289	0.334078904794829	Crkl/Insl6	2	172	0.0116279069767442	39	day
3629	GO:0048017	GO:0048017	inositol lipid-mediated signaling	2/111	173/29008	0.14213242891196	0.362039045449289	0.334078904794829	Unc5b/Tsc2	2	173	0.0115606936416185	39	day
3630	GO:0006418	GO:0006418	tRNA aminoacylation for protein translation	1/111	40/29008	0.142263384700047	0.362039045449289	0.334078904794829	Lars2	1	40	0.025	39	day
3631	GO:0033144	GO:0033144	negative regulation of intracellular steroid hormone receptor signaling pathway	1/111	40/29008	0.142263384700047	0.362039045449289	0.334078904794829	Per1	1	40	0.025	39	day
3632	GO:0060219	GO:0060219	camera-type eye photoreceptor cell differentiation	1/111	40/29008	0.142263384700047	0.362039045449289	0.334078904794829	Ccdc66	1	40	0.025	39	day
3633	GO:0060325	GO:0060325	face morphogenesis	1/111	40/29008	0.142263384700047	0.362039045449289	0.334078904794829	Lef1	1	40	0.025	39	day
3634	GO:0090224	GO:0090224	regulation of spindle organization	1/111	40/29008	0.142263384700047	0.362039045449289	0.334078904794829	Senp6	1	40	0.025	39	day
3635	GO:1901385	GO:1901385	regulation of voltage-gated calcium channel activity	1/111	40/29008	0.142263384700047	0.362039045449289	0.334078904794829	Ehd3	1	40	0.025	39	day
3636	GO:1902108	GO:1902108	regulation of mitochondrial membrane permeability involved in apoptotic process	1/111	40/29008	0.142263384700047	0.362039045449289	0.334078904794829	Gclc	1	40	0.025	39	day
3637	GO:0030833	GO:0030833	regulation of actin filament polymerization	2/111	174/29008	0.143443640430727	0.363833869436877	0.33573511519426	Tmsb15b2/Tmsb15b1	2	174	0.0114942528735632	39	day
3638	GO:0072522	GO:0072522	purine-containing compound biosynthetic process	2/111	174/29008	0.143443640430727	0.363833869436877	0.33573511519426	Pank4/Dguok	2	174	0.0114942528735632	39	day
3639	GO:0051494	GO:0051494	negative regulation of cytoskeleton organization	2/111	175/29008	0.144757445835579	0.364947153277726	0.336762420538674	Tmsb15b2/Tmsb15b1	2	175	0.0114285714285714	39	day
3640	GO:0006220	GO:0006220	pyrimidine nucleotide metabolic process	1/111	41/29008	0.145550072227605	0.364947153277726	0.336762420538674	Ctps2	1	41	0.024390243902439	39	day
3641	GO:0010762	GO:0010762	regulation of fibroblast migration	1/111	41/29008	0.145550072227605	0.364947153277726	0.336762420538674	Tsc2	1	41	0.024390243902439	39	day
3642	GO:0046627	GO:0046627	negative regulation of insulin receptor signaling pathway	1/111	41/29008	0.145550072227605	0.364947153277726	0.336762420538674	Tsc2	1	41	0.024390243902439	39	day
3643	GO:1901381	GO:1901381	positive regulation of potassium ion transmembrane transport	1/111	41/29008	0.145550072227605	0.364947153277726	0.336762420538674	Atp1b1	1	41	0.024390243902439	39	day
3644	GO:1901661	GO:1901661	quinone metabolic process	1/111	41/29008	0.145550072227605	0.364947153277726	0.336762420538674	Coq3	1	41	0.024390243902439	39	day
3645	GO:2000781	GO:2000781	positive regulation of double-strand break repair	1/111	41/29008	0.145550072227605	0.364947153277726	0.336762420538674	Fus	1	41	0.024390243902439	39	day
3646	GO:0043271	GO:0043271	negative regulation of ion transport	2/111	176/29008	0.146073806604463	0.365607686723877	0.337371941232765	Mmp9/Fkbp1b	2	176	0.0113636363636364	39	day
3647	GO:0016311	GO:0016311	dephosphorylation	3/111	345/29008	0.14629080415257	0.365607686723877	0.337371941232765	Ptpro/Vrk3/Fkbp1b	3	345	0.00869565217391304	39	day
3648	GO:0071466	GO:0071466	cellular response to xenobiotic stimulus	2/111	177/29008	0.147392684467191	0.366567520460611	0.33825764736746	Crkl/Mylk	2	177	0.0112994350282486	39	day
3649	GO:1901605	GO:1901605	alpha-amino acid metabolic process	2/111	177/29008	0.147392684467191	0.366567520460611	0.33825764736746	Gclc/Ctps2	2	177	0.0112994350282486	39	day
3650	GO:1902904	GO:1902904	negative regulation of supramolecular fiber organization	2/111	177/29008	0.147392684467191	0.366567520460611	0.33825764736746	Tmsb15b2/Tmsb15b1	2	177	0.0112994350282486	39	day
3651	GO:0006778	GO:0006778	porphyrin-containing compound metabolic process	1/111	42/29008	0.14882427880691	0.367147818248287	0.3387931289731	Ppox	1	42	0.0238095238095238	39	day
3652	GO:0009126	GO:0009126	purine nucleoside monophosphate metabolic process	1/111	42/29008	0.14882427880691	0.367147818248287	0.3387931289731	Dguok	1	42	0.0238095238095238	39	day
3653	GO:0098801	GO:0098801	regulation of renal system process	1/111	42/29008	0.14882427880691	0.367147818248287	0.3387931289731	Ptpro	1	42	0.0238095238095238	39	day
3654	GO:1900744	GO:1900744	regulation of p38MAPK cascade	1/111	42/29008	0.14882427880691	0.367147818248287	0.3387931289731	Per1	1	42	0.0238095238095238	39	day
3655	GO:1903725	GO:1903725	regulation of phospholipid metabolic process	1/111	42/29008	0.14882427880691	0.367147818248287	0.3387931289731	Slc27a1	1	42	0.0238095238095238	39	day
3656	GO:0001933	GO:0001933	negative regulation of protein phosphorylation	3/111	349/29008	0.149874618091025	0.368385950891941	0.339935641093773	Ptpro/Crkl/Tsc2	3	349	0.00859598853868195	39	day
3657	GO:0030902	GO:0030902	hindbrain development	2/111	179/29008	0.150037839644743	0.368385950891941	0.339935641093773	Lef1/Crkl	2	179	0.0111731843575419	39	day
3658	GO:0001783	GO:0001783	B cell apoptotic process	1/111	43/29008	0.152086051404177	0.368385950891941	0.339935641093773	Crkl	1	43	0.0232558139534884	39	day
3659	GO:0009124	GO:0009124	nucleoside monophosphate biosynthetic process	1/111	43/29008	0.152086051404177	0.368385950891941	0.339935641093773	Dguok	1	43	0.0232558139534884	39	day
3660	GO:0010765	GO:0010765	positive regulation of sodium ion transport	1/111	43/29008	0.152086051404177	0.368385950891941	0.339935641093773	Atp1b1	1	43	0.0232558139534884	39	day
3661	GO:0021955	GO:0021955	central nervous system neuron axonogenesis	1/111	43/29008	0.152086051404177	0.368385950891941	0.339935641093773	Mycbp2	1	43	0.0232558139534884	39	day
3662	GO:0030851	GO:0030851	granulocyte differentiation	1/111	43/29008	0.152086051404177	0.368385950891941	0.339935641093773	Lef1	1	43	0.0232558139534884	39	day
3663	GO:0042181	GO:0042181	ketone biosynthetic process	1/111	43/29008	0.152086051404177	0.368385950891941	0.339935641093773	Coq3	1	43	0.0232558139534884	39	day
3664	GO:0043039	GO:0043039	tRNA aminoacylation	1/111	43/29008	0.152086051404177	0.368385950891941	0.339935641093773	Lars2	1	43	0.0232558139534884	39	day
3665	GO:0086009	GO:0086009	membrane repolarization	1/111	43/29008	0.152086051404177	0.368385950891941	0.339935641093773	Atp1b1	1	43	0.0232558139534884	39	day
3666	GO:1900026	GO:1900026	positive regulation of substrate adhesion-dependent cell spreading	1/111	43/29008	0.152086051404177	0.368385950891941	0.339935641093773	Crkl	1	43	0.0232558139534884	39	day
3667	GO:0015711	GO:0015711	organic anion transport	3/111	352/29008	0.152581140376136	0.368385950891941	0.339935641093773	Slc5a6/Slc6a6/Slc27a1	3	352	0.00852272727272727	39	day
3668	GO:0001935	GO:0001935	endothelial cell proliferation	2/111	181/29008	0.152692610193461	0.368385950891941	0.339935641093773	Zfp580/Tsc2	2	181	0.0110497237569061	39	day
3669	GO:0071674	GO:0071674	mononuclear cell migration	2/111	181/29008	0.152692610193461	0.368385950891941	0.339935641093773	Ptpro/Crkl	2	181	0.0110497237569061	39	day
3670	GO:0009394	GO:0009394	2'-deoxyribonucleotide metabolic process	1/111	44/29008	0.155335436810499	0.370726577398426	0.342095501886826	Dguok	1	44	0.0227272727272727	39	day
3671	GO:0019692	GO:0019692	deoxyribose phosphate metabolic process	1/111	44/29008	0.155335436810499	0.370726577398426	0.342095501886826	Dguok	1	44	0.0227272727272727	39	day
3672	GO:0032007	GO:0032007	negative regulation of TOR signaling	1/111	44/29008	0.155335436810499	0.370726577398426	0.342095501886826	Tsc2	1	44	0.0227272727272727	39	day
3673	GO:0043038	GO:0043038	amino acid activation	1/111	44/29008	0.155335436810499	0.370726577398426	0.342095501886826	Lars2	1	44	0.0227272727272727	39	day
3674	GO:1902742	GO:1902742	apoptotic process involved in development	1/111	44/29008	0.155335436810499	0.370726577398426	0.342095501886826	Lef1	1	44	0.0227272727272727	39	day
3675	GO:0007051	GO:0007051	spindle organization	2/111	183/29008	0.155356698883675	0.370726577398426	0.342095501886826	Senp6/Togaram1	2	183	0.0109289617486339	39	day
3676	GO:0045834	GO:0045834	positive regulation of lipid metabolic process	2/111	183/29008	0.155356698883675	0.370726577398426	0.342095501886826	Slc27a1/Angptl4	2	183	0.0109289617486339	39	day
3677	GO:0043524	GO:0043524	negative regulation of neuron apoptotic process	2/111	184/29008	0.156692145716019	0.373331830850609	0.34449955258511	Gclc/Unc5b	2	184	0.0108695652173913	39	day
3678	GO:0001569	GO:0001569	branching involved in blood vessel morphogenesis	1/111	45/29008	0.158572481642499	0.374319016758565	0.345410498493028	Lef1	1	45	0.0222222222222222	39	day
3679	GO:0010830	GO:0010830	regulation of myotube differentiation	1/111	45/29008	0.158572481642499	0.374319016758565	0.345410498493028	Sik1	1	45	0.0222222222222222	39	day
3680	GO:0034198	GO:0034198	cellular response to amino acid starvation	1/111	45/29008	0.158572481642499	0.374319016758565	0.345410498493028	Rragc	1	45	0.0222222222222222	39	day
3681	GO:0043462	GO:0043462	regulation of ATPase activity	1/111	45/29008	0.158572481642499	0.374319016758565	0.345410498493028	Atp1b1	1	45	0.0222222222222222	39	day
3682	GO:0050918	GO:0050918	positive chemotaxis	1/111	45/29008	0.158572481642499	0.374319016758565	0.345410498493028	Tsc2	1	45	0.0222222222222222	39	day
3683	GO:0072583	GO:0072583	clathrin-dependent endocytosis	1/111	45/29008	0.158572481642499	0.374319016758565	0.345410498493028	Fcho1	1	45	0.0222222222222222	39	day
3684	GO:0007517	GO:0007517	muscle organ development	3/111	360/29008	0.159874212479316	0.376811220797404	0.34771023054206	Lef1/Hlf/Mylk	3	360	0.00833333333333333	39	day
3685	GO:0035307	GO:0035307	positive regulation of protein dephosphorylation	1/111	46/29008	0.161797232342968	0.378432610609812	0.349206401023071	Vrk3	1	46	0.0217391304347826	39	day
3686	GO:0051898	GO:0051898	negative regulation of protein kinase B signaling	1/111	46/29008	0.161797232342968	0.378432610609812	0.349206401023071	Tsc2	1	46	0.0217391304347826	39	day
3687	GO:0060323	GO:0060323	head morphogenesis	1/111	46/29008	0.161797232342968	0.378432610609812	0.349206401023071	Lef1	1	46	0.0217391304347826	39	day
3688	GO:1900077	GO:1900077	negative regulation of cellular response to insulin stimulus	1/111	46/29008	0.161797232342968	0.378432610609812	0.349206401023071	Tsc2	1	46	0.0217391304347826	39	day
3689	GO:1903170	GO:1903170	negative regulation of calcium ion transmembrane transport	1/111	46/29008	0.161797232342968	0.378432610609812	0.349206401023071	Fkbp1b	1	46	0.0217391304347826	39	day
3690	GO:0000302	GO:0000302	response to reactive oxygen species	2/111	189/29008	0.163401959808596	0.380142728267786	0.350784446931178	Mmp9/Zfp580	2	189	0.0105820105820106	39	day
3691	GO:0010639	GO:0010639	negative regulation of organelle organization	3/111	364/29008	0.163560655269282	0.380142728267786	0.350784446931178	Gclc/Tmsb15b2/Tmsb15b1	3	364	0.00824175824175824	39	day
3692	GO:0009409	GO:0009409	response to cold	1/111	47/29008	0.165009735181513	0.380142728267786	0.350784446931178	Slc27a1	1	47	0.0212765957446809	39	day
3693	GO:0015804	GO:0015804	neutral amino acid transport	1/111	47/29008	0.165009735181513	0.380142728267786	0.350784446931178	Slc6a6	1	47	0.0212765957446809	39	day
3694	GO:0030574	GO:0030574	collagen catabolic process	1/111	47/29008	0.165009735181513	0.380142728267786	0.350784446931178	Mmp9	1	47	0.0212765957446809	39	day
3695	GO:0032008	GO:0032008	positive regulation of TOR signaling	1/111	47/29008	0.165009735181513	0.380142728267786	0.350784446931178	Rragc	1	47	0.0212765957446809	39	day
3696	GO:0042462	GO:0042462	eye photoreceptor cell development	1/111	47/29008	0.165009735181513	0.380142728267786	0.350784446931178	Ccdc66	1	47	0.0212765957446809	39	day
3697	GO:0089718	GO:0089718	amino acid import across plasma membrane	1/111	47/29008	0.165009735181513	0.380142728267786	0.350784446931178	Slc6a6	1	47	0.0212765957446809	39	day
3698	GO:2000404	GO:2000404	regulation of T cell migration	1/111	47/29008	0.165009735181513	0.380142728267786	0.350784446931178	Crkl	1	47	0.0212765957446809	39	day
3699	GO:2001239	GO:2001239	regulation of extrinsic apoptotic signaling pathway in absence of ligand	1/111	47/29008	0.165009735181513	0.380142728267786	0.350784446931178	Unc5b	1	47	0.0212765957446809	39	day
3700	GO:0008064	GO:0008064	regulation of actin polymerization or depolymerization	2/111	191/29008	0.166100426216305	0.380553643538249	0.351163627368331	Tmsb15b2/Tmsb15b1	2	191	0.0104712041884817	39	day
3701	GO:0030041	GO:0030041	actin filament polymerization	2/111	191/29008	0.166100426216305	0.380553643538249	0.351163627368331	Tmsb15b2/Tmsb15b1	2	191	0.0104712041884817	39	day
3702	GO:0009259	GO:0009259	ribonucleotide metabolic process	3/111	367/29008	0.166342347525217	0.380553643538249	0.351163627368331	Pank4/Dguok/Ctps2	3	367	0.00817438692098093	39	day
3703	GO:0003254	GO:0003254	regulation of membrane depolarization	1/111	48/29008	0.168210036255193	0.380553643538249	0.351163627368331	Gclc	1	48	0.0208333333333333	39	day
3704	GO:0010569	GO:0010569	regulation of double-strand break repair via homologous recombination	1/111	48/29008	0.168210036255193	0.380553643538249	0.351163627368331	Fus	1	48	0.0208333333333333	39	day
3705	GO:0010718	GO:0010718	positive regulation of epithelial to mesenchymal transition	1/111	48/29008	0.168210036255193	0.380553643538249	0.351163627368331	Lef1	1	48	0.0208333333333333	39	day
3706	GO:0033628	GO:0033628	regulation of cell adhesion mediated by integrin	1/111	48/29008	0.168210036255193	0.380553643538249	0.351163627368331	Crkl	1	48	0.0208333333333333	39	day
3707	GO:0042073	GO:0042073	intraciliary transport	1/111	48/29008	0.168210036255193	0.380553643538249	0.351163627368331	Ttc30a1	1	48	0.0208333333333333	39	day
3708	GO:0050856	GO:0050856	regulation of T cell receptor signaling pathway	1/111	48/29008	0.168210036255193	0.380553643538249	0.351163627368331	Usp12	1	48	0.0208333333333333	39	day
3709	GO:0007416	GO:0007416	synapse assembly	2/111	193/29008	0.168806782345399	0.380553643538249	0.351163627368331	Crkl/Nrg2	2	193	0.0103626943005181	39	day
3710	GO:0034767	GO:0034767	positive regulation of ion transmembrane transport	2/111	193/29008	0.168806782345399	0.380553643538249	0.351163627368331	Atp1b1/Ehd3	2	193	0.0103626943005181	39	day
3711	GO:0030832	GO:0030832	regulation of actin filament length	2/111	194/29008	0.170162833154962	0.380553643538249	0.351163627368331	Tmsb15b2/Tmsb15b1	2	194	0.0103092783505155	39	day
3712	GO:0043112	GO:0043112	receptor metabolic process	2/111	194/29008	0.170162833154962	0.380553643538249	0.351163627368331	Rspo1/Ehd3	2	194	0.0103092783505155	39	day
3713	GO:0098656	GO:0098656	anion transmembrane transport	2/111	194/29008	0.170162833154962	0.380553643538249	0.351163627368331	Slc5a6/Slc27a1	2	194	0.0103092783505155	39	day
3714	GO:0009262	GO:0009262	deoxyribonucleotide metabolic process	1/111	49/29008	0.171398181489159	0.380553643538249	0.351163627368331	Dguok	1	49	0.0204081632653061	39	day
3715	GO:0010677	GO:0010677	negative regulation of cellular carbohydrate metabolic process	1/111	49/29008	0.171398181489159	0.380553643538249	0.351163627368331	Sik1	1	49	0.0204081632653061	39	day
3716	GO:0032873	GO:0032873	negative regulation of stress-activated MAPK cascade	1/111	49/29008	0.171398181489159	0.380553643538249	0.351163627368331	Per1	1	49	0.0204081632653061	39	day
3717	GO:0035196	GO:0035196	production of miRNAs involved in gene silencing by miRNA	1/111	49/29008	0.171398181489159	0.380553643538249	0.351163627368331	Pus10	1	49	0.0204081632653061	39	day
3718	GO:0042149	GO:0042149	cellular response to glucose starvation	1/111	49/29008	0.171398181489159	0.380553643538249	0.351163627368331	Sik1	1	49	0.0204081632653061	39	day
3719	GO:0043124	GO:0043124	negative regulation of I-kappaB kinase/NF-kappaB signaling	1/111	49/29008	0.171398181489159	0.380553643538249	0.351163627368331	Per1	1	49	0.0204081632653061	39	day
3720	GO:0045806	GO:0045806	negative regulation of endocytosis	1/111	49/29008	0.171398181489159	0.380553643538249	0.351163627368331	Tsc2	1	49	0.0204081632653061	39	day
3721	GO:0070303	GO:0070303	negative regulation of stress-activated protein kinase signaling cascade	1/111	49/29008	0.171398181489159	0.380553643538249	0.351163627368331	Per1	1	49	0.0204081632653061	39	day
3722	GO:0098926	GO:0098926	postsynaptic signal transduction	1/111	49/29008	0.171398181489159	0.380553643538249	0.351163627368331	Crkl	1	49	0.0204081632653061	39	day
3723	GO:1990573	GO:1990573	potassium ion import across plasma membrane	1/111	49/29008	0.171398181489159	0.380553643538249	0.351163627368331	Atp1b1	1	49	0.0204081632653061	39	day
3724	GO:1990928	GO:1990928	response to amino acid starvation	1/111	49/29008	0.171398181489159	0.380553643538249	0.351163627368331	Rragc	1	49	0.0204081632653061	39	day
3725	GO:0140694	GO:0140694	non-membrane-bounded organelle assembly	3/111	373/29008	0.171947756854562	0.381221365414166	0.351779781332435	Senp6/Togaram1/Zfyve1	3	373	0.00804289544235925	39	day
3726	GO:0051346	GO:0051346	negative regulation of hydrolase activity	3/111	374/29008	0.172887307186988	0.38275051244287	0.353190832905576	Mmp9/Fkbp1b/Angptl4	3	374	0.00802139037433155	39	day
3727	GO:0044782	GO:0044782	cilium organization	3/111	375/29008	0.173828346073458	0.38316289382282	0.353571366225125	Ttc30a1/Ccdc66/Ehd3	3	375	0.008	39	day
3728	GO:0019083	GO:0019083	viral transcription	1/111	50/29008	0.17457421663729	0.38316289382282	0.353571366225125	Lef1	1	50	0.02	39	day
3729	GO:0033013	GO:0033013	tetrapyrrole metabolic process	1/111	50/29008	0.17457421663729	0.38316289382282	0.353571366225125	Ppox	1	50	0.02	39	day
3730	GO:0035305	GO:0035305	negative regulation of dephosphorylation	1/111	50/29008	0.17457421663729	0.38316289382282	0.353571366225125	Fkbp1b	1	50	0.02	39	day
3731	GO:0042088	GO:0042088	T-helper 1 type immune response	1/111	50/29008	0.17457421663729	0.38316289382282	0.353571366225125	Lef1	1	50	0.02	39	day
3732	GO:0046676	GO:0046676	negative regulation of insulin secretion	1/111	50/29008	0.17457421663729	0.38316289382282	0.353571366225125	Fkbp1b	1	50	0.02	39	day
3733	GO:0050905	GO:0050905	neuromuscular process	2/111	199/29008	0.176970463101256	0.385686831327592	0.355900380976334	Opa3/Mycbp2	2	199	0.0100502512562814	39	day
3734	GO:0019693	GO:0019693	ribose phosphate metabolic process	3/111	379/29008	0.177607161755637	0.385686831327592	0.355900380976334	Pank4/Dguok/Ctps2	3	379	0.0079155672823219	39	day
3735	GO:0031050	GO:0031050	dsRNA processing	1/111	51/29008	0.17773818728282	0.385686831327592	0.355900380976334	Pus10	1	51	0.0196078431372549	39	day
3736	GO:0043268	GO:0043268	positive regulation of potassium ion transport	1/111	51/29008	0.17773818728282	0.385686831327592	0.355900380976334	Atp1b1	1	51	0.0196078431372549	39	day
3737	GO:0051289	GO:0051289	protein homotetramerization	1/111	51/29008	0.17773818728282	0.385686831327592	0.355900380976334	Aldh9a1	1	51	0.0196078431372549	39	day
3738	GO:0070839	GO:0070839	metal ion export	1/111	51/29008	0.17773818728282	0.385686831327592	0.355900380976334	Atp1b1	1	51	0.0196078431372549	39	day
3739	GO:0070918	GO:0070918	production of small RNA involved in gene silencing by RNA	1/111	51/29008	0.17773818728282	0.385686831327592	0.355900380976334	Pus10	1	51	0.0196078431372549	39	day
3740	GO:0090199	GO:0090199	regulation of release of cytochrome c from mitochondria	1/111	51/29008	0.17773818728282	0.385686831327592	0.355900380976334	Mmp9	1	51	0.0196078431372549	39	day
3741	GO:0010823	GO:0010823	negative regulation of mitochondrion organization	1/111	52/29008	0.180890138838976	0.389071592546313	0.359023738346639	Gclc	1	52	0.0192307692307692	39	day
3742	GO:0030857	GO:0030857	negative regulation of epithelial cell differentiation	1/111	52/29008	0.180890138838976	0.389071592546313	0.359023738346639	Mmp9	1	52	0.0192307692307692	39	day
3743	GO:0045911	GO:0045911	positive regulation of DNA recombination	1/111	52/29008	0.180890138838976	0.389071592546313	0.359023738346639	Fus	1	52	0.0192307692307692	39	day
3744	GO:0072091	GO:0072091	regulation of stem cell proliferation	1/111	52/29008	0.180890138838976	0.389071592546313	0.359023738346639	N4bp2l2	1	52	0.0192307692307692	39	day
3745	GO:1904036	GO:1904036	negative regulation of epithelial cell apoptotic process	1/111	52/29008	0.180890138838976	0.389071592546313	0.359023738346639	Angptl4	1	52	0.0192307692307692	39	day
3746	GO:0046890	GO:0046890	regulation of lipid biosynthetic process	2/111	202/29008	0.181075747705954	0.389071592546313	0.359023738346639	Slc27a1/Sik1	2	202	0.0099009900990099	39	day
3747	GO:0071805	GO:0071805	potassium ion transmembrane transport	2/111	202/29008	0.181075747705954	0.389071592546313	0.359023738346639	Atp1b1/Kcng2	2	202	0.0099009900990099	39	day
3748	GO:1901214	GO:1901214	regulation of neuron death	3/111	384/29008	0.182362823917541	0.38992955186777	0.35981543778921	Rapsn/Gclc/Unc5b	3	384	0.0078125	39	day
3749	GO:0006469	GO:0006469	negative regulation of protein kinase activity	2/111	203/29008	0.182447431337725	0.38992955186777	0.35981543778921	Ptpro/Tsc2	2	203	0.00985221674876847	39	day
3750	GO:0001655	GO:0001655	urogenital system development	3/111	385/29008	0.183318130010918	0.38992955186777	0.35981543778921	Mmp9/Ptpro/Crkl	3	385	0.00779220779220779	39	day
3751	GO:0016202	GO:0016202	regulation of striated muscle tissue development	1/111	53/29008	0.184030116549601	0.38992955186777	0.35981543778921	Lef1	1	53	0.0188679245283019	39	day
3752	GO:0031103	GO:0031103	axon regeneration	1/111	53/29008	0.184030116549601	0.38992955186777	0.35981543778921	Fkbp1b	1	53	0.0188679245283019	39	day
3753	GO:0038066	GO:0038066	p38MAPK cascade	1/111	53/29008	0.184030116549601	0.38992955186777	0.35981543778921	Per1	1	53	0.0188679245283019	39	day
3754	GO:0043392	GO:0043392	negative regulation of DNA binding	1/111	53/29008	0.184030116549601	0.38992955186777	0.35981543778921	Lef1	1	53	0.0188679245283019	39	day
3755	GO:0065002	GO:0065002	intracellular protein transmembrane transport	1/111	53/29008	0.184030116549601	0.38992955186777	0.35981543778921	Timm44	1	53	0.0188679245283019	39	day
3756	GO:0072132	GO:0072132	mesenchyme morphogenesis	1/111	53/29008	0.184030116549601	0.38992955186777	0.35981543778921	Lef1	1	53	0.0188679245283019	39	day
3757	GO:2000351	GO:2000351	regulation of endothelial cell apoptotic process	1/111	53/29008	0.184030116549601	0.38992955186777	0.35981543778921	Angptl4	1	53	0.0188679245283019	39	day
3758	GO:0034655	GO:0034655	nucleobase-containing compound catabolic process	3/111	386/29008	0.184274801274325	0.38992955186777	0.35981543778921	Fus/Zc3h18/Mex3d	3	386	0.0077720207253886	39	day
3759	GO:1902903	GO:1902903	regulation of supramolecular fiber organization	3/111	388/29008	0.186192194780216	0.393314553539574	0.362939017042495	Togaram1/Tmsb15b2/Tmsb15b1	3	388	0.0077319587628866	39	day
3760	GO:0006111	GO:0006111	regulation of gluconeogenesis	1/111	54/29008	0.187158165489784	0.393314553539574	0.362939017042495	Sik1	1	54	0.0185185185185185	39	day
3761	GO:0043090	GO:0043090	amino acid import	1/111	54/29008	0.187158165489784	0.393314553539574	0.362939017042495	Slc6a6	1	54	0.0185185185185185	39	day
3762	GO:0045912	GO:0045912	negative regulation of carbohydrate metabolic process	1/111	54/29008	0.187158165489784	0.393314553539574	0.362939017042495	Sik1	1	54	0.0185185185185185	39	day
3763	GO:0048255	GO:0048255	mRNA stabilization	1/111	54/29008	0.187158165489784	0.393314553539574	0.362939017042495	Fus	1	54	0.0185185185185185	39	day
3764	GO:0009566	GO:0009566	fertilization	2/111	208/29008	0.189328832138558	0.396245588574141	0.365643689332878	Crkl/Insl6	2	208	0.00961538461538462	39	day
3765	GO:0032869	GO:0032869	cellular response to insulin stimulus	2/111	208/29008	0.189328832138558	0.396245588574141	0.365643689332878	Slc27a1/Tsc2	2	208	0.00961538461538462	39	day
3766	GO:0045017	GO:0045017	glycerolipid biosynthetic process	2/111	208/29008	0.189328832138558	0.396245588574141	0.365643689332878	Slc27a1/Sik1	2	208	0.00961538461538462	39	day
3767	GO:0006493	GO:0006493	protein O-linked glycosylation	1/111	55/29008	0.190274330566479	0.396599012827002	0.365969818762308	Galnt10	1	55	0.0181818181818182	39	day
3768	GO:0009116	GO:0009116	nucleoside metabolic process	1/111	55/29008	0.190274330566479	0.396599012827002	0.365969818762308	Dguok	1	55	0.0181818181818182	39	day
3769	GO:0046580	GO:0046580	negative regulation of Ras protein signal transduction	1/111	55/29008	0.190274330566479	0.396599012827002	0.365969818762308	Rasa4	1	55	0.0181818181818182	39	day
3770	GO:0007140	GO:0007140	male meiotic nuclear division	1/111	56/29008	0.193378656519131	0.397857182763715	0.36713082070336	Rspo1	1	56	0.0178571428571429	39	day
3771	GO:0007528	GO:0007528	neuromuscular junction development	1/111	56/29008	0.193378656519131	0.397857182763715	0.36713082070336	Crkl	1	56	0.0178571428571429	39	day
3772	GO:0009583	GO:0009583	detection of light stimulus	1/111	56/29008	0.193378656519131	0.397857182763715	0.36713082070336	Ccdc66	1	56	0.0178571428571429	39	day
3773	GO:0048538	GO:0048538	thymus development	1/111	56/29008	0.193378656519131	0.397857182763715	0.36713082070336	Crkl	1	56	0.0178571428571429	39	day
3774	GO:0071470	GO:0071470	cellular response to osmotic stress	1/111	56/29008	0.193378656519131	0.397857182763715	0.36713082070336	Mylk	1	56	0.0178571428571429	39	day
3775	GO:0072577	GO:0072577	endothelial cell apoptotic process	1/111	56/29008	0.193378656519131	0.397857182763715	0.36713082070336	Angptl4	1	56	0.0178571428571429	39	day
3776	GO:0090303	GO:0090303	positive regulation of wound healing	1/111	56/29008	0.193378656519131	0.397857182763715	0.36713082070336	Mylk	1	56	0.0178571428571429	39	day
3777	GO:1901861	GO:1901861	regulation of muscle tissue development	1/111	56/29008	0.193378656519131	0.397857182763715	0.36713082070336	Lef1	1	56	0.0178571428571429	39	day
3778	GO:2000649	GO:2000649	regulation of sodium ion transmembrane transporter activity	1/111	56/29008	0.193378656519131	0.397857182763715	0.36713082070336	Atp1b1	1	56	0.0178571428571429	39	day
3779	GO:0031345	GO:0031345	negative regulation of cell projection organization	2/111	211/29008	0.193474935482355	0.397857182763715	0.36713082070336	Dguok/Tsc2	2	211	0.00947867298578199	39	day
3780	GO:0042326	GO:0042326	negative regulation of phosphorylation	3/111	396/29008	0.193914155599472	0.398225853054144	0.367471018724554	Ptpro/Crkl/Tsc2	3	396	0.00757575757575758	39	day
3781	GO:0006839	GO:0006839	mitochondrial transport	2/111	212/29008	0.194859663045461	0.399631865844238	0.368768445670476	Timm44/Gclc	2	212	0.00943396226415094	39	day
3782	GO:0031113	GO:0031113	regulation of microtubule polymerization	1/111	57/29008	0.196471187920291	0.400257792412082	0.369346032162585	Togaram1	1	57	0.0175438596491228	39	day
3783	GO:0035567	GO:0035567	non-canonical Wnt signaling pathway	1/111	57/29008	0.196471187920291	0.400257792412082	0.369346032162585	Rspo1	1	57	0.0175438596491228	39	day
3784	GO:0048634	GO:0048634	regulation of muscle organ development	1/111	57/29008	0.196471187920291	0.400257792412082	0.369346032162585	Lef1	1	57	0.0175438596491228	39	day
3785	GO:0071806	GO:0071806	protein transmembrane transport	1/111	57/29008	0.196471187920291	0.400257792412082	0.369346032162585	Timm44	1	57	0.0175438596491228	39	day
3786	GO:0072527	GO:0072527	pyrimidine-containing compound metabolic process	1/111	57/29008	0.196471187920291	0.400257792412082	0.369346032162585	Ctps2	1	57	0.0175438596491228	39	day
3787	GO:0001666	GO:0001666	response to hypoxia	2/111	214/29008	0.197632977268254	0.401556659383243	0.370544588121269	Atp1b1/Tsc2	2	214	0.00934579439252336	39	day
3788	GO:0031396	GO:0031396	regulation of protein ubiquitination	2/111	214/29008	0.197632977268254	0.401556659383243	0.370544588121269	Gclc/Mycbp2	2	214	0.00934579439252336	39	day
3789	GO:0045333	GO:0045333	cellular respiration	2/111	215/29008	0.199021504458771	0.402670403358117	0.371572318063729	Dguok/Coa6	2	215	0.00930232558139535	39	day
3790	GO:0006754	GO:0006754	ATP biosynthetic process	1/111	58/29008	0.199551969176235	0.402670403358117	0.371572318063729	Dguok	1	58	0.0172413793103448	39	day
3791	GO:0010761	GO:0010761	fibroblast migration	1/111	58/29008	0.199551969176235	0.402670403358117	0.371572318063729	Tsc2	1	58	0.0172413793103448	39	day
3792	GO:0032757	GO:0032757	positive regulation of interleukin-8 production	1/111	58/29008	0.199551969176235	0.402670403358117	0.371572318063729	Zfp580	1	58	0.0172413793103448	39	day
3793	GO:0061077	GO:0061077	chaperone-mediated protein folding	1/111	58/29008	0.199551969176235	0.402670403358117	0.371572318063729	Fkbp1b	1	58	0.0172413793103448	39	day
3794	GO:2001233	GO:2001233	regulation of apoptotic signaling pathway	3/111	402/29008	0.199758163545802	0.402670403358117	0.371572318063729	Mmp9/Gclc/Unc5b	3	402	0.00746268656716418	39	day
3795	GO:0002548	GO:0002548	monocyte chemotaxis	1/111	59/29008	0.20262104452758	0.40524208905516	0.373945393432101	Ptpro	1	59	0.0169491525423729	39	day
3796	GO:0043388	GO:0043388	positive regulation of DNA binding	1/111	59/29008	0.20262104452758	0.40524208905516	0.373945393432101	Mmp9	1	59	0.0169491525423729	39	day
3797	GO:0046148	GO:0046148	pigment biosynthetic process	1/111	59/29008	0.20262104452758	0.40524208905516	0.373945393432101	Ppox	1	59	0.0169491525423729	39	day
3798	GO:0046902	GO:0046902	regulation of mitochondrial membrane permeability	1/111	59/29008	0.20262104452758	0.40524208905516	0.373945393432101	Gclc	1	59	0.0169491525423729	39	day
3799	GO:1900015	GO:1900015	regulation of cytokine production involved in inflammatory response	1/111	59/29008	0.20262104452758	0.40524208905516	0.373945393432101	Per1	1	59	0.0169491525423729	39	day
3800	GO:1900024	GO:1900024	regulation of substrate adhesion-dependent cell spreading	1/111	59/29008	0.20262104452758	0.40524208905516	0.373945393432101	Crkl	1	59	0.0169491525423729	39	day
3801	GO:0008154	GO:0008154	actin polymerization or depolymerization	2/111	218/29008	0.203194213822322	0.405858586148367	0.374514278684387	Tmsb15b2/Tmsb15b1	2	218	0.00917431192660551	39	day
3802	GO:0006979	GO:0006979	response to oxidative stress	3/111	407/29008	0.204660665260915	0.407105165028987	0.37566458474229	Mmp9/Zfp580/Gclc	3	407	0.00737100737100737	39	day
3803	GO:0006446	GO:0006446	regulation of translational initiation	1/111	60/29008	0.205678458049893	0.407105165028987	0.37566458474229	Mif4gd	1	60	0.0166666666666667	39	day
3804	GO:0051591	GO:0051591	response to cAMP	1/111	60/29008	0.205678458049893	0.407105165028987	0.37566458474229	Per1	1	60	0.0166666666666667	39	day
3805	GO:0055078	GO:0055078	sodium ion homeostasis	1/111	60/29008	0.205678458049893	0.407105165028987	0.37566458474229	Atp1b1	1	60	0.0166666666666667	39	day
3806	GO:0060711	GO:0060711	labyrinthine layer development	1/111	60/29008	0.205678458049893	0.407105165028987	0.37566458474229	Lef1	1	60	0.0166666666666667	39	day
3807	GO:0070265	GO:0070265	necrotic cell death	1/111	60/29008	0.205678458049893	0.407105165028987	0.37566458474229	Slc6a6	1	60	0.0166666666666667	39	day
3808	GO:2001238	GO:2001238	positive regulation of extrinsic apoptotic signaling pathway	1/111	60/29008	0.205678458049893	0.407105165028987	0.37566458474229	Unc5b	1	60	0.0166666666666667	39	day
3809	GO:0001754	GO:0001754	eye photoreceptor cell differentiation	1/111	61/29008	0.208724253654303	0.407440532535582	0.375974051941244	Ccdc66	1	61	0.0163934426229508	39	day
3810	GO:0031102	GO:0031102	neuron projection regeneration	1/111	61/29008	0.208724253654303	0.407440532535582	0.375974051941244	Fkbp1b	1	61	0.0163934426229508	39	day
3811	GO:0035176	GO:0035176	social behavior	1/111	61/29008	0.208724253654303	0.407440532535582	0.375974051941244	Tsc2	1	61	0.0163934426229508	39	day
3812	GO:0035306	GO:0035306	positive regulation of dephosphorylation	1/111	61/29008	0.208724253654303	0.407440532535582	0.375974051941244	Vrk3	1	61	0.0163934426229508	39	day
3813	GO:0046470	GO:0046470	phosphatidylcholine metabolic process	1/111	61/29008	0.208724253654303	0.407440532535582	0.375974051941244	Slc27a1	1	61	0.0163934426229508	39	day
3814	GO:0051851	GO:0051851	modulation by host of symbiont process	1/111	61/29008	0.208724253654303	0.407440532535582	0.375974051941244	Lef1	1	61	0.0163934426229508	39	day
3815	GO:0060324	GO:0060324	face development	1/111	61/29008	0.208724253654303	0.407440532535582	0.375974051941244	Lef1	1	61	0.0163934426229508	39	day
3816	GO:0090278	GO:0090278	negative regulation of peptide hormone secretion	1/111	61/29008	0.208724253654303	0.407440532535582	0.375974051941244	Fkbp1b	1	61	0.0163934426229508	39	day
3817	GO:1902373	GO:1902373	negative regulation of mRNA catabolic process	1/111	61/29008	0.208724253654303	0.407440532535582	0.375974051941244	Fus	1	61	0.0163934426229508	39	day
3818	GO:1904705	GO:1904705	regulation of vascular associated smooth muscle cell proliferation	1/111	61/29008	0.208724253654303	0.407440532535582	0.375974051941244	Mmp9	1	61	0.0163934426229508	39	day
3819	GO:0016236	GO:0016236	macroautophagy	2/111	222/29008	0.208773379921953	0.407440532535582	0.375974051941244	Zfyve1/Tsc2	2	222	0.00900900900900901	39	day
3820	GO:1901652	GO:1901652	response to peptide	3/111	412/29008	0.209591264263191	0.408516306426474	0.376966744215167	Mmp9/Slc27a1/Tsc2	3	412	0.00728155339805825	39	day
3821	GO:0010976	GO:0010976	positive regulation of neuron projection development	2/111	224/29008	0.211569118072409	0.409097079237052	0.377502664157868	Fkbp1b/Tsc2	2	224	0.00892857142857143	39	day
3822	GO:0044270	GO:0044270	cellular nitrogen compound catabolic process	3/111	414/29008	0.211571070285085	0.409097079237052	0.377502664157868	Fus/Zc3h18/Mex3d	3	414	0.0072463768115942	39	day
3823	GO:0002534	GO:0002534	cytokine production involved in inflammatory response	1/111	62/29008	0.211758475088109	0.409097079237052	0.377502664157868	Per1	1	62	0.0161290322580645	39	day
3824	GO:0010171	GO:0010171	body morphogenesis	1/111	62/29008	0.211758475088109	0.409097079237052	0.377502664157868	Lef1	1	62	0.0161290322580645	39	day
3825	GO:0021872	GO:0021872	forebrain generation of neurons	1/111	62/29008	0.211758475088109	0.409097079237052	0.377502664157868	Lef1	1	62	0.0161290322580645	39	day
3826	GO:0043407	GO:0043407	negative regulation of MAP kinase activity	1/111	62/29008	0.211758475088109	0.409097079237052	0.377502664157868	Tsc2	1	62	0.0161290322580645	39	day
3827	GO:1990874	GO:1990874	vascular associated smooth muscle cell proliferation	1/111	62/29008	0.211758475088109	0.409097079237052	0.377502664157868	Mmp9	1	62	0.0161290322580645	39	day
3828	GO:0046700	GO:0046700	heterocycle catabolic process	3/111	415/29008	0.212562551950223	0.409769297899138	0.378122967623019	Fus/Zc3h18/Mex3d	3	415	0.0072289156626506	39	day
3829	GO:0007163	GO:0007163	establishment or maintenance of cell polarity	2/111	226/29008	0.214368662735471	0.409769297899138	0.378122967623019	Crkl/Tsc2	2	226	0.00884955752212389	39	day
3830	GO:0016197	GO:0016197	endosomal transport	2/111	226/29008	0.214368662735471	0.409769297899138	0.378122967623019	Snx8/Ehd3	2	226	0.00884955752212389	39	day
3831	GO:0030595	GO:0030595	leukocyte chemotaxis	2/111	226/29008	0.214368662735471	0.409769297899138	0.378122967623019	Ptpro/Zfp580	2	226	0.00884955752212389	39	day
3832	GO:0033673	GO:0033673	negative regulation of kinase activity	2/111	226/29008	0.214368662735471	0.409769297899138	0.378122967623019	Ptpro/Tsc2	2	226	0.00884955752212389	39	day
3833	GO:0002792	GO:0002792	negative regulation of peptide secretion	1/111	63/29008	0.214781165935384	0.409769297899138	0.378122967623019	Fkbp1b	1	63	0.0158730158730159	39	day
3834	GO:0008347	GO:0008347	glial cell migration	1/111	63/29008	0.214781165935384	0.409769297899138	0.378122967623019	Crkl	1	63	0.0158730158730159	39	day
3835	GO:0072678	GO:0072678	T cell migration	1/111	63/29008	0.214781165935384	0.409769297899138	0.378122967623019	Crkl	1	63	0.0158730158730159	39	day
3836	GO:1901016	GO:1901016	regulation of potassium ion transmembrane transporter activity	1/111	63/29008	0.214781165935384	0.409769297899138	0.378122967623019	Atp1b1	1	63	0.0158730158730159	39	day
3837	GO:2000401	GO:2000401	regulation of lymphocyte migration	1/111	63/29008	0.214781165935384	0.409769297899138	0.378122967623019	Crkl	1	63	0.0158730158730159	39	day
3838	GO:0072594	GO:0072594	establishment of protein localization to organelle	3/111	418/29008	0.215543184056627	0.41071163927208	0.378992532322662	Lrwd1/Timm44/Tsc2	3	418	0.00717703349282297	39	day
3839	GO:0001836	GO:0001836	release of cytochrome c from mitochondria	1/111	64/29008	0.21779236961758	0.411923345992756	0.380110659384548	Mmp9	1	64	0.015625	39	day
3840	GO:0006081	GO:0006081	cellular aldehyde metabolic process	1/111	64/29008	0.21779236961758	0.411923345992756	0.380110659384548	Aldh9a1	1	64	0.015625	39	day
3841	GO:0007584	GO:0007584	response to nutrient	1/111	64/29008	0.21779236961758	0.411923345992756	0.380110659384548	Trim24	1	64	0.015625	39	day
3842	GO:0043489	GO:0043489	RNA stabilization	1/111	64/29008	0.21779236961758	0.411923345992756	0.380110659384548	Fus	1	64	0.015625	39	day
3843	GO:0051703	GO:0051703	biological process involved in intraspecies interaction between organisms	1/111	64/29008	0.21779236961758	0.411923345992756	0.380110659384548	Tsc2	1	64	0.015625	39	day
3844	GO:0060999	GO:0060999	positive regulation of dendritic spine development	1/111	64/29008	0.21779236961758	0.411923345992756	0.380110659384548	Tsc2	1	64	0.015625	39	day
3845	GO:0017038	GO:0017038	protein import	2/111	229/29008	0.218574639181873	0.412384664072205	0.380536350040519	Timm44/Tsc2	2	229	0.00873362445414847	39	day
3846	GO:0050920	GO:0050920	regulation of chemotaxis	2/111	229/29008	0.218574639181873	0.412384664072205	0.380536350040519	Zfp580/Mycbp2	2	229	0.00873362445414847	39	day
3847	GO:0015909	GO:0015909	long-chain fatty acid transport	1/111	65/29008	0.22079212939413	0.41452639979388	0.382512680310005	Slc27a1	1	65	0.0153846153846154	39	day
3848	GO:0032835	GO:0032835	glomerulus development	1/111	65/29008	0.22079212939413	0.41452639979388	0.382512680310005	Ptpro	1	65	0.0153846153846154	39	day
3849	GO:0050854	GO:0050854	regulation of antigen receptor-mediated signaling pathway	1/111	65/29008	0.22079212939413	0.41452639979388	0.382512680310005	Usp12	1	65	0.0153846153846154	39	day
3850	GO:1905710	GO:1905710	positive regulation of membrane permeability	1/111	65/29008	0.22079212939413	0.41452639979388	0.382512680310005	Gclc	1	65	0.0153846153846154	39	day
3851	GO:0006402	GO:0006402	mRNA catabolic process	2/111	231/29008	0.221382749620956	0.415126526829014	0.383066459757707	Fus/Mex3d	2	231	0.00865800865800866	39	day
3852	GO:0007264	GO:0007264	small GTPase mediated signal transduction	3/111	425/29008	0.222532728767841	0.416563436418204	0.384392397354437	Rasa4/Arhgap25/Tsc2	3	425	0.00705882352941176	39	day
3853	GO:0009952	GO:0009952	anterior/posterior pattern specification	2/111	232/29008	0.222787963203842	0.416563436418204	0.384392397354437	Lef1/Crkl	2	232	0.00862068965517241	39	day
3854	GO:0001707	GO:0001707	mesoderm formation	1/111	66/29008	0.223780488363043	0.416563436418204	0.384392397354437	Lef1	1	66	0.0151515151515152	39	day
3855	GO:0016239	GO:0016239	positive regulation of macroautophagy	1/111	66/29008	0.223780488363043	0.416563436418204	0.384392397354437	Tsc2	1	66	0.0151515151515152	39	day
3856	GO:0090307	GO:0090307	mitotic spindle assembly	1/111	66/29008	0.223780488363043	0.416563436418204	0.384392397354437	Togaram1	1	66	0.0151515151515152	39	day
3857	GO:2000736	GO:2000736	regulation of stem cell differentiation	1/111	66/29008	0.223780488363043	0.416563436418204	0.384392397354437	N4bp2l2	1	66	0.0151515151515152	39	day
3858	GO:0032103	GO:0032103	positive regulation of response to external stimulus	3/111	427/29008	0.22453829613154	0.417466832128058	0.38522602415005	Zfp580/Cdk19/Fkbp1b	3	427	0.00702576112412178	39	day
3859	GO:0070997	GO:0070997	neuron death	3/111	428/29008	0.225542453476989	0.418825501486966	0.386479763980346	Rapsn/Gclc/Unc5b	3	428	0.00700934579439252	39	day
3860	GO:0009123	GO:0009123	nucleoside monophosphate metabolic process	1/111	67/29008	0.226757489461505	0.419050028775664	0.386686951110153	Dguok	1	67	0.0149253731343284	39	day
3861	GO:0042461	GO:0042461	photoreceptor cell development	1/111	67/29008	0.226757489461505	0.419050028775664	0.386686951110153	Ccdc66	1	67	0.0149253731343284	39	day
3862	GO:0051817	GO:0051817	modulation of process of other organism involved in symbiotic interaction	1/111	67/29008	0.226757489461505	0.419050028775664	0.386686951110153	Lef1	1	67	0.0149253731343284	39	day
3863	GO:1902305	GO:1902305	regulation of sodium ion transmembrane transport	1/111	67/29008	0.226757489461505	0.419050028775664	0.386686951110153	Atp1b1	1	67	0.0149253731343284	39	day
3864	GO:0035904	GO:0035904	aorta development	1/111	68/29008	0.229723175466473	0.422188331554879	0.389582883934453	Mylk	1	68	0.0147058823529412	39	day
3865	GO:0061337	GO:0061337	cardiac conduction	1/111	68/29008	0.229723175466473	0.422188331554879	0.389582883934453	Ehd3	1	68	0.0147058823529412	39	day
3866	GO:0048762	GO:0048762	mesenchymal cell differentiation	2/111	237/29008	0.22982457551591	0.422188331554879	0.389582883934453	Lef1/Tsc2	2	237	0.00843881856540084	39	day
3867	GO:0007286	GO:0007286	spermatid development	2/111	238/29008	0.231233827886388	0.422188331554879	0.389582883934453	Zmynd15/Insl6	2	238	0.00840336134453781	39	day
3868	GO:0030100	GO:0030100	regulation of endocytosis	2/111	238/29008	0.231233827886388	0.422188331554879	0.389582883934453	Rspo1/Tsc2	2	238	0.00840336134453781	39	day
3869	GO:0097191	GO:0097191	extrinsic apoptotic signaling pathway	2/111	238/29008	0.231233827886388	0.422188331554879	0.389582883934453	Gclc/Unc5b	2	238	0.00840336134453781	39	day
3870	GO:0001937	GO:0001937	negative regulation of endothelial cell proliferation	1/111	69/29008	0.232677588995265	0.422188331554879	0.389582883934453	Tsc2	1	69	0.0144927536231884	39	day
3871	GO:0009206	GO:0009206	purine ribonucleoside triphosphate biosynthetic process	1/111	69/29008	0.232677588995265	0.422188331554879	0.389582883934453	Dguok	1	69	0.0144927536231884	39	day
3872	GO:0015800	GO:0015800	acidic amino acid transport	1/111	69/29008	0.232677588995265	0.422188331554879	0.389582883934453	Slc6a6	1	69	0.0144927536231884	39	day
3873	GO:0019080	GO:0019080	viral gene expression	1/111	69/29008	0.232677588995265	0.422188331554879	0.389582883934453	Lef1	1	69	0.0144927536231884	39	day
3874	GO:0042093	GO:0042093	T-helper cell differentiation	1/111	69/29008	0.232677588995265	0.422188331554879	0.389582883934453	Lef1	1	69	0.0144927536231884	39	day
3875	GO:0051926	GO:0051926	negative regulation of calcium ion transport	1/111	69/29008	0.232677588995265	0.422188331554879	0.389582883934453	Fkbp1b	1	69	0.0144927536231884	39	day
3876	GO:0006813	GO:0006813	potassium ion transport	2/111	240/29008	0.234054061265222	0.422188331554879	0.389582883934453	Atp1b1/Kcng2	2	240	0.00833333333333333	39	day
3877	GO:0008406	GO:0008406	gonad development	2/111	240/29008	0.234054061265222	0.422188331554879	0.389582883934453	Crkl/Insl6	2	240	0.00833333333333333	39	day
3878	GO:0006914	GO:0006914	autophagy	3/111	437/29008	0.234619222782619	0.422188331554879	0.389582883934453	Rragc/Zfyve1/Tsc2	3	437	0.0068649885583524	39	day
3879	GO:0019439	GO:0019439	aromatic compound catabolic process	3/111	437/29008	0.234619222782619	0.422188331554879	0.389582883934453	Fus/Zc3h18/Mex3d	3	437	0.0068649885583524	39	day
3880	GO:0061919	GO:0061919	process utilizing autophagic mechanism	3/111	437/29008	0.234619222782619	0.422188331554879	0.389582883934453	Rragc/Zfyve1/Tsc2	3	437	0.0068649885583524	39	day
3881	GO:0010632	GO:0010632	regulation of epithelial cell migration	2/111	241/29008	0.235464992764245	0.422188331554879	0.389582883934453	Mmp9/Zfp580	2	241	0.00829875518672199	39	day
3882	GO:0036293	GO:0036293	response to decreased oxygen levels	2/111	241/29008	0.235464992764245	0.422188331554879	0.389582883934453	Atp1b1/Tsc2	2	241	0.00829875518672199	39	day
3883	GO:0001510	GO:0001510	RNA methylation	1/111	70/29008	0.23562077250615	0.422188331554879	0.389582883934453	Zcchc4	1	70	0.0142857142857143	39	day
3884	GO:0002294	GO:0002294	CD4-positive, alpha-beta T cell differentiation involved in immune response	1/111	70/29008	0.23562077250615	0.422188331554879	0.389582883934453	Lef1	1	70	0.0142857142857143	39	day
3885	GO:0009145	GO:0009145	purine nucleoside triphosphate biosynthetic process	1/111	70/29008	0.23562077250615	0.422188331554879	0.389582883934453	Dguok	1	70	0.0142857142857143	39	day
3886	GO:0042058	GO:0042058	regulation of epidermal growth factor receptor signaling pathway	1/111	70/29008	0.23562077250615	0.422188331554879	0.389582883934453	Mmp9	1	70	0.0142857142857143	39	day
3887	GO:0048332	GO:0048332	mesoderm morphogenesis	1/111	70/29008	0.23562077250615	0.422188331554879	0.389582883934453	Lef1	1	70	0.0142857142857143	39	day
3888	GO:0050771	GO:0050771	negative regulation of axonogenesis	1/111	70/29008	0.23562077250615	0.422188331554879	0.389582883934453	Tsc2	1	70	0.0142857142857143	39	day
3889	GO:0061512	GO:0061512	protein localization to cilium	1/111	70/29008	0.23562077250615	0.422188331554879	0.389582883934453	Ccdc66	1	70	0.0142857142857143	39	day
3890	GO:0034329	GO:0034329	cell junction assembly	3/111	439/29008	0.236645451935938	0.423529009773197	0.390820022073247	Ptpro/Crkl/Nrg2	3	439	0.00683371298405467	39	day
3891	GO:0002293	GO:0002293	alpha-beta T cell differentiation involved in immune response	1/111	71/29008	0.238552768298942	0.425657688158393	0.392784303419488	Lef1	1	71	0.0140845070422535	39	day
3892	GO:0050909	GO:0050909	sensory perception of taste	1/111	71/29008	0.238552768298942	0.425657688158393	0.392784303419488	Lef1	1	71	0.0140845070422535	39	day
3893	GO:0006836	GO:0006836	neurotransmitter transport	2/111	244/29008	0.239700753165884	0.425657688158393	0.392784303419488	Slc6a6/Snap47	2	244	0.00819672131147541	39	day
3894	GO:0032868	GO:0032868	response to insulin	2/111	244/29008	0.239700753165884	0.425657688158393	0.392784303419488	Slc27a1/Tsc2	2	244	0.00819672131147541	39	day
3895	GO:0045137	GO:0045137	development of primary sexual characteristics	2/111	244/29008	0.239700753165884	0.425657688158393	0.392784303419488	Crkl/Insl6	2	244	0.00819672131147541	39	day
3896	GO:0031330	GO:0031330	negative regulation of cellular catabolic process	2/111	245/29008	0.241113581477844	0.425657688158393	0.392784303419488	Fus/Tsc2	2	245	0.00816326530612245	39	day
3897	GO:0002287	GO:0002287	alpha-beta T cell activation involved in immune response	1/111	72/29008	0.241473618515579	0.425657688158393	0.392784303419488	Lef1	1	72	0.0138888888888889	39	day
3898	GO:0002763	GO:0002763	positive regulation of myeloid leukocyte differentiation	1/111	72/29008	0.241473618515579	0.425657688158393	0.392784303419488	Lef1	1	72	0.0138888888888889	39	day
3899	GO:0007405	GO:0007405	neuroblast proliferation	1/111	72/29008	0.241473618515579	0.425657688158393	0.392784303419488	Lef1	1	72	0.0138888888888889	39	day
3900	GO:0007566	GO:0007566	embryo implantation	1/111	72/29008	0.241473618515579	0.425657688158393	0.392784303419488	Mmp9	1	72	0.0138888888888889	39	day
3901	GO:0010507	GO:0010507	negative regulation of autophagy	1/111	72/29008	0.241473618515579	0.425657688158393	0.392784303419488	Tsc2	1	72	0.0138888888888889	39	day
3902	GO:0010822	GO:0010822	positive regulation of mitochondrion organization	1/111	72/29008	0.241473618515579	0.425657688158393	0.392784303419488	Mmp9	1	72	0.0138888888888889	39	day
3903	GO:0048678	GO:0048678	response to axon injury	1/111	72/29008	0.241473618515579	0.425657688158393	0.392784303419488	Fkbp1b	1	72	0.0138888888888889	39	day
3904	GO:0001667	GO:0001667	ameboidal-type cell migration	3/111	444/29008	0.241724666251829	0.425657688158393	0.392784303419488	Mmp9/Zfp580/Tsc2	3	444	0.00675675675675676	39	day
3905	GO:0048515	GO:0048515	spermatid differentiation	2/111	247/29008	0.243940457373183	0.427880360452076	0.394835319559666	Zmynd15/Insl6	2	247	0.00809716599190283	39	day
3906	GO:0060828	GO:0060828	regulation of canonical Wnt signaling pathway	2/111	247/29008	0.243940457373183	0.427880360452076	0.394835319559666	Rspo1/Ptpro	2	247	0.00809716599190283	39	day
3907	GO:0034394	GO:0034394	protein localization to cell surface	1/111	73/29008	0.244383365140709	0.427880360452076	0.394835319559666	Tsc2	1	73	0.0136986301369863	39	day
3908	GO:0042440	GO:0042440	pigment metabolic process	1/111	73/29008	0.244383365140709	0.427880360452076	0.394835319559666	Ppox	1	73	0.0136986301369863	39	day
3909	GO:0043113	GO:0043113	receptor clustering	1/111	73/29008	0.244383365140709	0.427880360452076	0.394835319559666	Crkl	1	73	0.0136986301369863	39	day
3910	GO:1903320	GO:1903320	regulation of protein modification by small protein conjugation or removal	2/111	248/29008	0.245354457894804	0.42909021631831	0.395951738707909	Gclc/Mycbp2	2	248	0.00806451612903226	39	day
3911	GO:0030032	GO:0030032	lamellipodium assembly	1/111	74/29008	0.247282050002274	0.430495568867595	0.397248556403175	Ptpro	1	74	0.0135135135135135	39	day
3912	GO:0032456	GO:0032456	endocytic recycling	1/111	74/29008	0.247282050002274	0.430495568867595	0.397248556403175	Ehd3	1	74	0.0135135135135135	39	day
3913	GO:0033627	GO:0033627	cell adhesion mediated by integrin	1/111	74/29008	0.247282050002274	0.430495568867595	0.397248556403175	Crkl	1	74	0.0135135135135135	39	day
3914	GO:1902369	GO:1902369	negative regulation of RNA catabolic process	1/111	74/29008	0.247282050002274	0.430495568867595	0.397248556403175	Fus	1	74	0.0135135135135135	39	day
3915	GO:0009117	GO:0009117	nucleotide metabolic process	3/111	451/29008	0.248866345755525	0.43257336685196	0.399165886822991	Pank4/Dguok/Ctps2	3	451	0.00665188470066519	39	day
3916	GO:0006626	GO:0006626	protein targeting to mitochondrion	1/111	75/29008	0.250169714772086	0.43257336685196	0.399165886822991	Timm44	1	75	0.0133333333333333	39	day
3917	GO:0014068	GO:0014068	positive regulation of phosphatidylinositol 3-kinase signaling	1/111	75/29008	0.250169714772086	0.43257336685196	0.399165886822991	Unc5b	1	75	0.0133333333333333	39	day
3918	GO:0097120	GO:0097120	receptor localization to synapse	1/111	75/29008	0.250169714772086	0.43257336685196	0.399165886822991	Snap47	1	75	0.0133333333333333	39	day
3919	GO:1901184	GO:1901184	regulation of ERBB signaling pathway	1/111	75/29008	0.250169714772086	0.43257336685196	0.399165886822991	Mmp9	1	75	0.0133333333333333	39	day
3920	GO:1901796	GO:1901796	regulation of signal transduction by p53 class mediator	1/111	75/29008	0.250169714772086	0.43257336685196	0.399165886822991	Trim24	1	75	0.0133333333333333	39	day
3921	GO:0034660	GO:0034660	ncRNA metabolic process	3/111	453/29008	0.250913005314825	0.433369474794039	0.399900511645179	Zcchc4/Lars2/Pus10	3	453	0.00662251655629139	39	day
3922	GO:0034764	GO:0034764	positive regulation of transmembrane transport	2/111	253/29008	0.252429160320634	0.433632087562122	0.400142842926982	Atp1b1/Ehd3	2	253	0.00790513833992095	39	day
3923	GO:0001756	GO:0001756	somitogenesis	1/111	76/29008	0.253046400966408	0.433632087562122	0.400142842926982	Lef1	1	76	0.0131578947368421	39	day
3924	GO:0006766	GO:0006766	vitamin metabolic process	1/111	76/29008	0.253046400966408	0.433632087562122	0.400142842926982	Gclc	1	76	0.0131578947368421	39	day
3925	GO:0032543	GO:0032543	mitochondrial translation	1/111	76/29008	0.253046400966408	0.433632087562122	0.400142842926982	Lars2	1	76	0.0131578947368421	39	day
3926	GO:0032677	GO:0032677	regulation of interleukin-8 production	1/111	76/29008	0.253046400966408	0.433632087562122	0.400142842926982	Zfp580	1	76	0.0131578947368421	39	day
3927	GO:0043627	GO:0043627	response to estrogen	1/111	76/29008	0.253046400966408	0.433632087562122	0.400142842926982	Trim24	1	76	0.0131578947368421	39	day
3928	GO:0045739	GO:0045739	positive regulation of DNA repair	1/111	76/29008	0.253046400966408	0.433632087562122	0.400142842926982	Fus	1	76	0.0131578947368421	39	day
3929	GO:1901215	GO:1901215	negative regulation of neuron death	2/111	255/29008	0.255260810286605	0.436103908473943	0.402423766030305	Gclc/Unc5b	2	255	0.00784313725490196	39	day
3930	GO:0002090	GO:0002090	regulation of receptor internalization	1/111	77/29008	0.255912149946524	0.436103908473943	0.402423766030305	Rspo1	1	77	0.012987012987013	39	day
3931	GO:0006400	GO:0006400	tRNA modification	1/111	77/29008	0.255912149946524	0.436103908473943	0.402423766030305	Pus10	1	77	0.012987012987013	39	day
3932	GO:0032637	GO:0032637	interleukin-8 production	1/111	77/29008	0.255912149946524	0.436103908473943	0.402423766030305	Zfp580	1	77	0.012987012987013	39	day
3933	GO:0098661	GO:0098661	inorganic anion transmembrane transport	1/111	77/29008	0.255912149946524	0.436103908473943	0.402423766030305	Slc5a6	1	77	0.012987012987013	39	day
3934	GO:0001505	GO:0001505	regulation of neurotransmitter levels	2/111	257/29008	0.258093203349411	0.436588293504117	0.402870742184986	Aldh9a1/Snap47	2	257	0.00778210116731518	39	day
3935	GO:0021537	GO:0021537	telencephalon development	2/111	257/29008	0.258093203349411	0.436588293504117	0.402870742184986	Lef1/Crkl	2	257	0.00778210116731518	39	day
3936	GO:0006753	GO:0006753	nucleoside phosphate metabolic process	3/111	460/29008	0.258096301074628	0.436588293504117	0.402870742184986	Pank4/Dguok/Ctps2	3	460	0.00652173913043478	39	day
3937	GO:0002292	GO:0002292	T cell differentiation involved in immune response	1/111	78/29008	0.25876700291932	0.436588293504117	0.402870742184986	Lef1	1	78	0.0128205128205128	39	day
3938	GO:0002562	GO:0002562	somatic diversification of immune receptors via germline recombination within a single locus	1/111	78/29008	0.25876700291932	0.436588293504117	0.402870742184986	Lef1	1	78	0.0128205128205128	39	day
3939	GO:0008543	GO:0008543	fibroblast growth factor receptor signaling pathway	1/111	78/29008	0.25876700291932	0.436588293504117	0.402870742184986	Crkl	1	78	0.0128205128205128	39	day
3940	GO:0016444	GO:0016444	somatic cell DNA recombination	1/111	78/29008	0.25876700291932	0.436588293504117	0.402870742184986	Lef1	1	78	0.0128205128205128	39	day
3941	GO:0016575	GO:0016575	histone deacetylation	1/111	78/29008	0.25876700291932	0.436588293504117	0.402870742184986	Per1	1	78	0.0128205128205128	39	day
3942	GO:0014706	GO:0014706	striated muscle tissue development	3/111	461/29008	0.259124895397763	0.436588293504117	0.402870742184986	Lef1/Hlf/Sik1	3	461	0.00650759219088937	39	day
3943	GO:0016570	GO:0016570	histone modification	3/111	461/29008	0.259124895397763	0.436588293504117	0.402870742184986	Lef1/Taf12/Per1	3	461	0.00650759219088937	39	day
3944	GO:0010506	GO:0010506	regulation of autophagy	2/111	259/29008	0.260926164604576	0.436588293504117	0.402870742184986	Rragc/Tsc2	2	259	0.00772200772200772	39	day
3945	GO:0051348	GO:0051348	negative regulation of transferase activity	2/111	259/29008	0.260926164604576	0.436588293504117	0.402870742184986	Ptpro/Tsc2	2	259	0.00772200772200772	39	day
3946	GO:1901361	GO:1901361	organic cyclic compound catabolic process	3/111	463/29008	0.261183795083205	0.436588293504117	0.402870742184986	Fus/Zc3h18/Mex3d	3	463	0.00647948164146868	39	day
3947	GO:0006094	GO:0006094	gluconeogenesis	1/111	79/29008	0.261611000937845	0.436588293504117	0.402870742184986	Sik1	1	79	0.0126582278481013	39	day
3948	GO:0033143	GO:0033143	regulation of intracellular steroid hormone receptor signaling pathway	1/111	79/29008	0.261611000937845	0.436588293504117	0.402870742184986	Per1	1	79	0.0126582278481013	39	day
3949	GO:0046626	GO:0046626	regulation of insulin receptor signaling pathway	1/111	79/29008	0.261611000937845	0.436588293504117	0.402870742184986	Tsc2	1	79	0.0126582278481013	39	day
3950	GO:0050709	GO:0050709	negative regulation of protein secretion	1/111	79/29008	0.261611000937845	0.436588293504117	0.402870742184986	Fkbp1b	1	79	0.0126582278481013	39	day
3951	GO:1901657	GO:1901657	glycosyl compound metabolic process	1/111	79/29008	0.261611000937845	0.436588293504117	0.402870742184986	Dguok	1	79	0.0126582278481013	39	day
3952	GO:1904888	GO:1904888	cranial skeletal system development	1/111	79/29008	0.261611000937845	0.436588293504117	0.402870742184986	Crkl	1	79	0.0126582278481013	39	day
3953	GO:0038034	GO:0038034	signal transduction in absence of ligand	1/111	80/29008	0.264444184901891	0.438450748127378	0.404589360131283	Unc5b	1	80	0.0125	39	day
3954	GO:0045123	GO:0045123	cellular extravasation	1/111	80/29008	0.264444184901891	0.438450748127378	0.404589360131283	Crkl	1	80	0.0125	39	day
3955	GO:0048844	GO:0048844	artery morphogenesis	1/111	80/29008	0.264444184901891	0.438450748127378	0.404589360131283	Mylk	1	80	0.0125	39	day
3956	GO:0051262	GO:0051262	protein tetramerization	1/111	80/29008	0.264444184901891	0.438450748127378	0.404589360131283	Aldh9a1	1	80	0.0125	39	day
3957	GO:0097192	GO:0097192	extrinsic apoptotic signaling pathway in absence of ligand	1/111	80/29008	0.264444184901891	0.438450748127378	0.404589360131283	Unc5b	1	80	0.0125	39	day
3958	GO:1900076	GO:1900076	regulation of cellular response to insulin stimulus	1/111	80/29008	0.264444184901891	0.438450748127378	0.404589360131283	Tsc2	1	80	0.0125	39	day
3959	GO:0007568	GO:0007568	aging	2/111	262/29008	0.265176295589262	0.438714994430615	0.404833198790927	Mmp9/Tsc2	2	262	0.00763358778625954	39	day
3960	GO:0032886	GO:0032886	regulation of microtubule-based process	2/111	262/29008	0.265176295589262	0.438714994430615	0.404833198790927	Senp6/Togaram1	2	262	0.00763358778625954	39	day
3961	GO:0003407	GO:0003407	neural retina development	1/111	81/29008	0.267266595558553	0.441696250696551	0.407584213745684	Ccdc66	1	81	0.0123456790123457	39	day
3962	GO:0071375	GO:0071375	cellular response to peptide hormone stimulus	2/111	264/29008	0.268009928986167	0.442447425869405	0.40827737593968	Slc27a1/Tsc2	2	264	0.00757575757575758	39	day
3963	GO:0006898	GO:0006898	receptor-mediated endocytosis	2/111	265/29008	0.269426747024117	0.442523973268745	0.408348011611876	Rspo1/Fcho1	2	265	0.00754716981132075	39	day
3964	GO:0031503	GO:0031503	protein-containing complex localization	2/111	265/29008	0.269426747024117	0.442523973268745	0.408348011611876	Ttc30a1/Snap47	2	265	0.00754716981132075	39	day
3965	GO:0045785	GO:0045785	positive regulation of cell adhesion	3/111	471/29008	0.269440818724615	0.442523973268745	0.408348011611876	Lef1/Crkl/Tsc2	3	471	0.00636942675159236	39	day
3966	GO:0019319	GO:0019319	hexose biosynthetic process	1/111	82/29008	0.270078273502792	0.442523973268745	0.408348011611876	Sik1	1	82	0.0121951219512195	39	day
3967	GO:0051279	GO:0051279	regulation of release of sequestered calcium ion into cytosol	1/111	82/29008	0.270078273502792	0.442523973268745	0.408348011611876	Fkbp1b	1	82	0.0121951219512195	39	day
3968	GO:0060042	GO:0060042	retina morphogenesis in camera-type eye	1/111	82/29008	0.270078273502792	0.442523973268745	0.408348011611876	Ccdc66	1	82	0.0121951219512195	39	day
3969	GO:0061157	GO:0061157	mRNA destabilization	1/111	82/29008	0.270078273502792	0.442523973268745	0.408348011611876	Mex3d	1	82	0.0121951219512195	39	day
3970	GO:0031397	GO:0031397	negative regulation of protein ubiquitination	1/111	83/29008	0.272879259178004	0.445208759383069	0.410825452694422	Gclc	1	83	0.0120481927710843	39	day
3971	GO:0046785	GO:0046785	microtubule polymerization	1/111	83/29008	0.272879259178004	0.445208759383069	0.410825452694422	Togaram1	1	83	0.0120481927710843	39	day
3972	GO:0070373	GO:0070373	negative regulation of ERK1 and ERK2 cascade	1/111	83/29008	0.272879259178004	0.445208759383069	0.410825452694422	Vrk3	1	83	0.0120481927710843	39	day
3973	GO:0072089	GO:0072089	stem cell proliferation	1/111	83/29008	0.272879259178004	0.445208759383069	0.410825452694422	N4bp2l2	1	83	0.0120481927710843	39	day
3974	GO:0043154	GO:0043154	negative regulation of cysteine-type endopeptidase activity involved in apoptotic process	1/111	84/29008	0.275669592876578	0.447379042676819	0.412828125817622	Mmp9	1	84	0.0119047619047619	39	day
3975	GO:0060998	GO:0060998	regulation of dendritic spine development	1/111	84/29008	0.275669592876578	0.447379042676819	0.412828125817622	Tsc2	1	84	0.0119047619047619	39	day
3976	GO:0061178	GO:0061178	regulation of insulin secretion involved in cellular response to glucose stimulus	1/111	84/29008	0.275669592876578	0.447379042676819	0.412828125817622	Fkbp1b	1	84	0.0119047619047619	39	day
3977	GO:2000779	GO:2000779	regulation of double-strand break repair	1/111	84/29008	0.275669592876578	0.447379042676819	0.412828125817622	Fus	1	84	0.0119047619047619	39	day
3978	GO:2001259	GO:2001259	positive regulation of cation channel activity	1/111	84/29008	0.275669592876578	0.447379042676819	0.412828125817622	Ehd3	1	84	0.0119047619047619	39	day
3979	GO:0034599	GO:0034599	cellular response to oxidative stress	2/111	271/29008	0.277926391157563	0.449036158086708	0.414357262821526	Mmp9/Zfp580	2	271	0.00738007380073801	39	day
3980	GO:0043525	GO:0043525	positive regulation of neuron apoptotic process	1/111	85/29008	0.278449314740452	0.449036158086708	0.414357262821526	Rapsn	1	85	0.0117647058823529	39	day
3981	GO:0043648	GO:0043648	dicarboxylic acid metabolic process	1/111	85/29008	0.278449314740452	0.449036158086708	0.414357262821526	Gclc	1	85	0.0117647058823529	39	day
3982	GO:0051881	GO:0051881	regulation of mitochondrial membrane potential	1/111	85/29008	0.278449314740452	0.449036158086708	0.414357262821526	Gclc	1	85	0.0117647058823529	39	day
3983	GO:0051899	GO:0051899	membrane depolarization	1/111	85/29008	0.278449314740452	0.449036158086708	0.414357262821526	Gclc	1	85	0.0117647058823529	39	day
3984	GO:0060191	GO:0060191	regulation of lipase activity	1/111	85/29008	0.278449314740452	0.449036158086708	0.414357262821526	Angptl4	1	85	0.0117647058823529	39	day
3985	GO:0048608	GO:0048608	reproductive structure development	3/111	480/29008	0.278766421174228	0.449074823595076	0.414392942207082	Lef1/Crkl/Insl6	3	480	0.00625	39	day
3986	GO:0002200	GO:0002200	somatic diversification of immune receptors	1/111	86/29008	0.281218464761674	0.451127422005115	0.416287019206314	Lef1	1	86	0.0116279069767442	39	day
3987	GO:0046530	GO:0046530	photoreceptor cell differentiation	1/111	86/29008	0.281218464761674	0.451127422005115	0.416287019206314	Ccdc66	1	86	0.0116279069767442	39	day
3988	GO:0060415	GO:0060415	muscle tissue morphogenesis	1/111	86/29008	0.281218464761674	0.451127422005115	0.416287019206314	Mylk	1	86	0.0116279069767442	39	day
3989	GO:0061014	GO:0061014	positive regulation of mRNA catabolic process	1/111	86/29008	0.281218464761674	0.451127422005115	0.416287019206314	Mex3d	1	86	0.0116279069767442	39	day
3990	GO:0048193	GO:0048193	Golgi vesicle transport	2/111	274/29008	0.28217450484451	0.452187595629486	0.41726531601649	Snx8/Ehd3	2	274	0.0072992700729927	39	day
3991	GO:0061458	GO:0061458	reproductive system development	3/111	484/29008	0.282921850394094	0.452911467924506	0.41793328392374	Lef1/Crkl/Insl6	3	484	0.00619834710743802	39	day
3992	GO:0009205	GO:0009205	purine ribonucleoside triphosphate metabolic process	1/111	87/29008	0.283977082782954	0.453180094607797	0.418181164668319	Dguok	1	87	0.0114942528735632	39	day
3993	GO:0015908	GO:0015908	fatty acid transport	1/111	87/29008	0.283977082782954	0.453180094607797	0.418181164668319	Slc27a1	1	87	0.0114942528735632	39	day
3994	GO:0046888	GO:0046888	negative regulation of hormone secretion	1/111	87/29008	0.283977082782954	0.453180094607797	0.418181164668319	Fkbp1b	1	87	0.0114942528735632	39	day
3995	GO:0003151	GO:0003151	outflow tract morphogenesis	1/111	88/29008	0.286725208498216	0.456614365300693	0.421350207914546	Crkl	1	88	0.0113636363636364	39	day
3996	GO:0032436	GO:0032436	positive regulation of proteasomal ubiquitin-dependent protein catabolic process	1/111	88/29008	0.286725208498216	0.456614365300693	0.421350207914546	Gclc	1	88	0.0113636363636364	39	day
3997	GO:0010256	GO:0010256	endomembrane system organization	3/111	488/29008	0.287083057378014	0.456701477225773	0.421430592218094	Polr2m/Snap47/Ehd3	3	488	0.00614754098360656	39	day
3998	GO:0110053	GO:0110053	regulation of actin filament organization	2/111	279/29008	0.289250357869552	0.456701477225773	0.421430592218094	Tmsb15b2/Tmsb15b1	2	279	0.00716845878136201	39	day
3999	GO:0007029	GO:0007029	endoplasmic reticulum organization	1/111	89/29008	0.28946288145315	0.456701477225773	0.421430592218094	Polr2m	1	89	0.0112359550561798	39	day
4000	GO:0019915	GO:0019915	lipid storage	1/111	89/29008	0.28946288145315	0.456701477225773	0.421430592218094	Zfyve1	1	89	0.0112359550561798	39	day
4001	GO:0034644	GO:0034644	cellular response to UV	1/111	89/29008	0.28946288145315	0.456701477225773	0.421430592218094	Mmp9	1	89	0.0112359550561798	39	day
4002	GO:0035914	GO:0035914	skeletal muscle cell differentiation	1/111	89/29008	0.28946288145315	0.456701477225773	0.421430592218094	Hlf	1	89	0.0112359550561798	39	day
4003	GO:0046364	GO:0046364	monosaccharide biosynthetic process	1/111	89/29008	0.28946288145315	0.456701477225773	0.421430592218094	Sik1	1	89	0.0112359550561798	39	day
4004	GO:0046683	GO:0046683	response to organophosphorus	1/111	89/29008	0.28946288145315	0.456701477225773	0.421430592218094	Per1	1	89	0.0112359550561798	39	day
4005	GO:1901379	GO:1901379	regulation of potassium ion transmembrane transport	1/111	89/29008	0.28946288145315	0.456701477225773	0.421430592218094	Atp1b1	1	89	0.0112359550561798	39	day
4006	GO:0044272	GO:0044272	sulfur compound biosynthetic process	1/111	90/29008	0.292190141045761	0.460530140002166	0.424963568794083	Gclc	1	90	0.0111111111111111	39	day
4007	GO:0006820	GO:0006820	anion transport	3/111	495/29008	0.294377368771159	0.46254987585376	0.426827321198021	Slc5a6/Slc6a6/Slc27a1	3	495	0.00606060606060606	39	day
4008	GO:0022412	GO:0022412	cellular process involved in reproduction in multicellular organism	3/111	495/29008	0.294377368771159	0.46254987585376	0.426827321198021	Rspo1/Zmynd15/Insl6	3	495	0.00606060606060606	39	day
4009	GO:0048285	GO:0048285	organelle fission	3/111	495/29008	0.294377368771159	0.46254987585376	0.426827321198021	Rspo1/Pex11g/Togaram1	3	495	0.00606060606060606	39	day
4010	GO:0070301	GO:0070301	cellular response to hydrogen peroxide	1/111	91/29008	0.294907026526911	0.462907340818881	0.427157179277008	Zfp580	1	91	0.010989010989011	39	day
4011	GO:0003333	GO:0003333	amino acid transmembrane transport	1/111	92/29008	0.297613577000872	0.464774719638467	0.42888034112578	Slc6a6	1	92	0.0108695652173913	39	day
4012	GO:0043367	GO:0043367	CD4-positive, alpha-beta T cell differentiation	1/111	92/29008	0.297613577000872	0.464774719638467	0.42888034112578	Lef1	1	92	0.0108695652173913	39	day
4013	GO:0097581	GO:0097581	lamellipodium organization	1/111	92/29008	0.297613577000872	0.464774719638467	0.42888034112578	Ptpro	1	92	0.0108695652173913	39	day
4014	GO:1904035	GO:1904035	regulation of epithelial cell apoptotic process	1/111	92/29008	0.297613577000872	0.464774719638467	0.42888034112578	Angptl4	1	92	0.0108695652173913	39	day
4015	GO:1990542	GO:1990542	mitochondrial transmembrane transport	1/111	92/29008	0.297613577000872	0.464774719638467	0.42888034112578	Timm44	1	92	0.0108695652173913	39	day
4016	GO:0019226	GO:0019226	transmission of nerve impulse	1/111	93/29008	0.300309831425858	0.465662613101634	0.429699662907445	Fkbp1b	1	93	0.010752688172043	39	day
4017	GO:0021954	GO:0021954	central nervous system neuron development	1/111	93/29008	0.300309831425858	0.465662613101634	0.429699662907445	Mycbp2	1	93	0.010752688172043	39	day
4018	GO:0042475	GO:0042475	odontogenesis of dentin-containing tooth	1/111	93/29008	0.300309831425858	0.465662613101634	0.429699662907445	Lef1	1	93	0.010752688172043	39	day
4019	GO:0044344	GO:0044344	cellular response to fibroblast growth factor stimulus	1/111	93/29008	0.300309831425858	0.465662613101634	0.429699662907445	Crkl	1	93	0.010752688172043	39	day
4020	GO:0099072	GO:0099072	regulation of postsynaptic membrane neurotransmitter receptor levels	1/111	93/29008	0.300309831425858	0.465662613101634	0.429699662907445	Snap47	1	93	0.010752688172043	39	day
4021	GO:0140029	GO:0140029	exocytic process	1/111	93/29008	0.300309831425858	0.465662613101634	0.429699662907445	Snap47	1	93	0.010752688172043	39	day
4022	GO:1903312	GO:1903312	negative regulation of mRNA metabolic process	1/111	93/29008	0.300309831425858	0.465662613101634	0.429699662907445	Fus	1	93	0.010752688172043	39	day
4023	GO:0002532	GO:0002532	production of molecular mediator involved in inflammatory response	1/111	94/29008	0.302995828614574	0.466522220540229	0.43049288318368	Per1	1	94	0.0106382978723404	39	day
4024	GO:0006970	GO:0006970	response to osmotic stress	1/111	94/29008	0.302995828614574	0.466522220540229	0.43049288318368	Mylk	1	94	0.0106382978723404	39	day
4025	GO:0031110	GO:0031110	regulation of microtubule polymerization or depolymerization	1/111	94/29008	0.302995828614574	0.466522220540229	0.43049288318368	Togaram1	1	94	0.0106382978723404	39	day
4026	GO:0035773	GO:0035773	insulin secretion involved in cellular response to glucose stimulus	1/111	94/29008	0.302995828614574	0.466522220540229	0.43049288318368	Fkbp1b	1	94	0.0106382978723404	39	day
4027	GO:0048644	GO:0048644	muscle organ morphogenesis	1/111	94/29008	0.302995828614574	0.466522220540229	0.43049288318368	Mylk	1	94	0.0106382978723404	39	day
4028	GO:1903321	GO:1903321	negative regulation of protein modification by small protein conjugation or removal	1/111	94/29008	0.302995828614574	0.466522220540229	0.43049288318368	Gclc	1	94	0.0106382978723404	39	day
4029	GO:2000117	GO:2000117	negative regulation of cysteine-type endopeptidase activity	1/111	94/29008	0.302995828614574	0.466522220540229	0.43049288318368	Mmp9	1	94	0.0106382978723404	39	day
4030	GO:0009144	GO:0009144	purine nucleoside triphosphate metabolic process	1/111	95/29008	0.305671607234751	0.469227356997634	0.432989102959889	Dguok	1	95	0.0105263157894737	39	day
4031	GO:0061053	GO:0061053	somite development	1/111	95/29008	0.305671607234751	0.469227356997634	0.432989102959889	Lef1	1	95	0.0105263157894737	39	day
4032	GO:0071774	GO:0071774	response to fibroblast growth factor	1/111	95/29008	0.305671607234751	0.469227356997634	0.432989102959889	Crkl	1	95	0.0105263157894737	39	day
4033	GO:0044262	GO:0044262	cellular carbohydrate metabolic process	2/111	291/29008	0.306197775806209	0.469564557092204	0.433300261216731	Coq3/Sik1	2	291	0.00687285223367698	39	day
4034	GO:0006661	GO:0006661	phosphatidylinositol biosynthetic process	1/111	96/29008	0.30833720580968	0.471429739820789	0.435021396577793	Slc27a1	1	96	0.0104166666666667	39	day
4035	GO:0009408	GO:0009408	response to heat	1/111	96/29008	0.30833720580968	0.471429739820789	0.435021396577793	Gclc	1	96	0.0104166666666667	39	day
4036	GO:0034502	GO:0034502	protein localization to chromosome	1/111	96/29008	0.30833720580968	0.471429739820789	0.435021396577793	Lrwd1	1	96	0.0104166666666667	39	day
4037	GO:0060485	GO:0060485	mesenchyme development	2/111	293/29008	0.309016029296589	0.471526451078063	0.435110638860683	Lef1/Tsc2	2	293	0.0068259385665529	39	day
4038	GO:1903311	GO:1903311	regulation of mRNA metabolic process	2/111	293/29008	0.309016029296589	0.471526451078063	0.435110638860683	Fus/Mex3d	2	293	0.0068259385665529	39	day
4039	GO:0072655	GO:0072655	establishment of protein localization to mitochondrion	1/111	97/29008	0.310992662718754	0.473599164299334	0.437023277211767	Timm44	1	97	0.0103092783505155	39	day
4040	GO:0090559	GO:0090559	regulation of membrane permeability	1/111	97/29008	0.310992662718754	0.473599164299334	0.437023277211767	Gclc	1	97	0.0103092783505155	39	day
4041	GO:0070482	GO:0070482	response to oxygen levels	2/111	296/29008	0.3132393085601	0.47573608001517	0.43899515972267	Atp1b1/Tsc2	2	296	0.00675675675675676	39	day
4042	GO:0002690	GO:0002690	positive regulation of leukocyte chemotaxis	1/111	98/29008	0.313638016197991	0.47573608001517	0.43899515972267	Zfp580	1	98	0.0102040816326531	39	day
4043	GO:0051492	GO:0051492	regulation of stress fiber assembly	1/111	98/29008	0.313638016197991	0.47573608001517	0.43899515972267	Tmsb15b2	1	98	0.0102040816326531	39	day
4044	GO:0062014	GO:0062014	negative regulation of small molecule metabolic process	1/111	98/29008	0.313638016197991	0.47573608001517	0.43899515972267	Sik1	1	98	0.0102040816326531	39	day
4045	GO:0001938	GO:0001938	positive regulation of endothelial cell proliferation	1/111	99/29008	0.316273304340572	0.479258854846446	0.442245871965629	Zfp580	1	99	0.0101010101010101	39	day
4046	GO:0006892	GO:0006892	post-Golgi vesicle-mediated transport	1/111	100/29008	0.318898565097367	0.481332612541051	0.44415947412576	Ehd3	1	100	0.01	39	day
4047	GO:0016241	GO:0016241	regulation of macroautophagy	1/111	100/29008	0.318898565097367	0.481332612541051	0.44415947412576	Tsc2	1	100	0.01	39	day
4048	GO:0032092	GO:0032092	positive regulation of protein binding	1/111	100/29008	0.318898565097367	0.481332612541051	0.44415947412576	Mmp9	1	100	0.01	39	day
4049	GO:1902600	GO:1902600	proton transmembrane transport	1/111	100/29008	0.318898565097367	0.481332612541051	0.44415947412576	Atp6v1b2	1	100	0.01	39	day
4050	GO:0006310	GO:0006310	DNA recombination	2/111	301/29008	0.320266094777308	0.482446073941825	0.445186943317212	Lef1/Fus	2	301	0.00664451827242525	39	day
4051	GO:0072659	GO:0072659	protein localization to plasma membrane	2/111	301/29008	0.320266094777308	0.482446073941825	0.445186943317212	Atp1b1/Ehd3	2	301	0.00664451827242525	39	day
4052	GO:0060021	GO:0060021	roof of mouth development	1/111	101/29008	0.321513836277462	0.483375070831278	0.446044194122857	Lef1	1	101	0.0099009900990099	39	day
4053	GO:2001243	GO:2001243	negative regulation of intrinsic apoptotic signaling pathway	1/111	101/29008	0.321513836277462	0.483375070831278	0.446044194122857	Mmp9	1	101	0.0099009900990099	39	day
4054	GO:0001704	GO:0001704	formation of primary germ layer	1/111	102/29008	0.324119155548684	0.485861591292156	0.448338681534537	Lef1	1	102	0.00980392156862745	39	day
4055	GO:0006476	GO:0006476	protein deacetylation	1/111	102/29008	0.324119155548684	0.485861591292156	0.448338681534537	Per1	1	102	0.00980392156862745	39	day
4056	GO:2000060	GO:2000060	positive regulation of ubiquitin-dependent protein catabolic process	1/111	102/29008	0.324119155548684	0.485861591292156	0.448338681534537	Gclc	1	102	0.00980392156862745	39	day
4057	GO:0050851	GO:0050851	antigen receptor-mediated signaling pathway	2/111	304/29008	0.324474266804216	0.485918452340234	0.448391151225048	Usp12/Crkl	2	304	0.00657894736842105	39	day
4058	GO:0015980	GO:0015980	energy derivation by oxidation of organic compounds	2/111	305/29008	0.325875582088967	0.487540421640915	0.449887856440669	Dguok/Coa6	2	305	0.00655737704918033	39	day
4059	GO:0010770	GO:0010770	positive regulation of cell morphogenesis involved in differentiation	1/111	103/29008	0.326714560438122	0.487842793948541	0.450166876647582	Crkl	1	103	0.00970873786407767	39	day
4060	GO:0070585	GO:0070585	protein localization to mitochondrion	1/111	103/29008	0.326714560438122	0.487842793948541	0.450166876647582	Timm44	1	103	0.00970873786407767	39	day
4061	GO:0010631	GO:0010631	epithelial cell migration	2/111	306/29008	0.327276167946248	0.48820553972118	0.450501607699288	Mmp9/Zfp580	2	306	0.0065359477124183	39	day
4062	GO:0031647	GO:0031647	regulation of protein stability	2/111	307/29008	0.328676009521654	0.489318850946287	0.451528938313084	Atp1b1/Trim24	2	307	0.00651465798045603	39	day
4063	GO:0045582	GO:0045582	positive regulation of T cell differentiation	1/111	104/29008	0.329300088332651	0.489318850946287	0.451528938313084	Lef1	1	104	0.00961538461538462	39	day
4064	GO:0051153	GO:0051153	regulation of striated muscle cell differentiation	1/111	104/29008	0.329300088332651	0.489318850946287	0.451528938313084	Sik1	1	104	0.00961538461538462	39	day
4065	GO:0070227	GO:0070227	lymphocyte apoptotic process	1/111	104/29008	0.329300088332651	0.489318850946287	0.451528938313084	Crkl	1	104	0.00961538461538462	39	day
4066	GO:0090132	GO:0090132	epithelium migration	2/111	308/29008	0.330075092082995	0.489520852924635	0.451715339753871	Mmp9/Zfp580	2	308	0.00649350649350649	39	day
4067	GO:1901653	GO:1901653	cellular response to peptide	2/111	308/29008	0.330075092082995	0.489520852924635	0.451715339753871	Slc27a1/Tsc2	2	308	0.00649350649350649	39	day
4068	GO:0014074	GO:0014074	response to purine-containing compound	1/111	105/29008	0.33187577647945	0.491240279774413	0.453301975908367	Per1	1	105	0.00952380952380952	39	day
4069	GO:0048661	GO:0048661	positive regulation of smooth muscle cell proliferation	1/111	105/29008	0.33187577647945	0.491240279774413	0.453301975908367	Mmp9	1	105	0.00952380952380952	39	day
4070	GO:0090130	GO:0090130	tissue migration	2/111	310/29008	0.332870921841587	0.492237695232926	0.454222361342462	Mmp9/Zfp580	2	310	0.00645161290322581	39	day
4071	GO:0002065	GO:0002065	columnar/cuboidal epithelial cell differentiation	1/111	106/29008	0.334441661986518	0.493607539656402	0.455486413191252	Lef1	1	106	0.00943396226415094	39	day
4072	GO:0046889	GO:0046889	positive regulation of lipid biosynthetic process	1/111	106/29008	0.334441661986518	0.493607539656402	0.455486413191252	Slc27a1	1	106	0.00943396226415094	39	day
4073	GO:0007041	GO:0007041	lysosomal transport	1/111	107/29008	0.33699778182319	0.49413760227655	0.455975539272644	Ehd3	1	107	0.00934579439252336	39	day
4074	GO:0030004	GO:0030004	cellular monovalent inorganic cation homeostasis	1/111	107/29008	0.33699778182319	0.49413760227655	0.455975539272644	Atp1b1	1	107	0.00934579439252336	39	day
4075	GO:0072676	GO:0072676	lymphocyte migration	1/111	107/29008	0.33699778182319	0.49413760227655	0.455975539272644	Crkl	1	107	0.00934579439252336	39	day
4076	GO:0098659	GO:0098659	inorganic cation import across plasma membrane	1/111	107/29008	0.33699778182319	0.49413760227655	0.455975539272644	Atp1b1	1	107	0.00934579439252336	39	day
4077	GO:0099587	GO:0099587	inorganic ion import across plasma membrane	1/111	107/29008	0.33699778182319	0.49413760227655	0.455975539272644	Atp1b1	1	107	0.00934579439252336	39	day
4078	GO:1901800	GO:1901800	positive regulation of proteasomal protein catabolic process	1/111	107/29008	0.33699778182319	0.49413760227655	0.455975539272644	Gclc	1	107	0.00934579439252336	39	day
4079	GO:0016358	GO:0016358	dendrite development	2/111	313/29008	0.337058612518926	0.49413760227655	0.455975539272644	Crkl/Tsc2	2	313	0.00638977635782748	39	day
4080	GO:0007006	GO:0007006	mitochondrial membrane organization	1/111	108/29008	0.339544172820651	0.495411116915464	0.45715070085026	Gclc	1	108	0.00925925925925926	39	day
4081	GO:0035282	GO:0035282	segmentation	1/111	108/29008	0.339544172820651	0.495411116915464	0.45715070085026	Lef1	1	108	0.00925925925925926	39	day
4082	GO:0043255	GO:0043255	regulation of carbohydrate biosynthetic process	1/111	108/29008	0.339544172820651	0.495411116915464	0.45715070085026	Sik1	1	108	0.00925925925925926	39	day
4083	GO:0071901	GO:0071901	negative regulation of protein serine/threonine kinase activity	1/111	108/29008	0.339544172820651	0.495411116915464	0.45715070085026	Tsc2	1	108	0.00925925925925926	39	day
4084	GO:0090263	GO:0090263	positive regulation of canonical Wnt signaling pathway	1/111	108/29008	0.339544172820651	0.495411116915464	0.45715070085026	Rspo1	1	108	0.00925925925925926	39	day
4085	GO:0006906	GO:0006906	vesicle fusion	1/111	109/29008	0.342080871672447	0.497118009115266	0.458725770401128	Snap47	1	109	0.00917431192660551	39	day
4086	GO:0010595	GO:0010595	positive regulation of endothelial cell migration	1/111	109/29008	0.342080871672447	0.497118009115266	0.458725770401128	Zfp580	1	109	0.00917431192660551	39	day
4087	GO:0034446	GO:0034446	substrate adhesion-dependent cell spreading	1/111	109/29008	0.342080871672447	0.497118009115266	0.458725770401128	Crkl	1	109	0.00917431192660551	39	day
4088	GO:0140053	GO:0140053	mitochondrial gene expression	1/111	109/29008	0.342080871672447	0.497118009115266	0.458725770401128	Lars2	1	109	0.00917431192660551	39	day
4089	GO:0007548	GO:0007548	sex differentiation	2/111	317/29008	0.342630308289103	0.497118009115266	0.458725770401128	Crkl/Insl6	2	317	0.00630914826498423	39	day
4090	GO:0002027	GO:0002027	regulation of heart rate	1/111	110/29008	0.344607914934995	0.497118009115266	0.458725770401128	Fkbp1b	1	110	0.00909090909090909	39	day
4091	GO:0030518	GO:0030518	intracellular steroid hormone receptor signaling pathway	1/111	110/29008	0.344607914934995	0.497118009115266	0.458725770401128	Per1	1	110	0.00909090909090909	39	day
4092	GO:0033865	GO:0033865	nucleoside bisphosphate metabolic process	1/111	110/29008	0.344607914934995	0.497118009115266	0.458725770401128	Pank4	1	110	0.00909090909090909	39	day
4093	GO:0033875	GO:0033875	ribonucleoside bisphosphate metabolic process	1/111	110/29008	0.344607914934995	0.497118009115266	0.458725770401128	Pank4	1	110	0.00909090909090909	39	day
4094	GO:0034032	GO:0034032	purine nucleoside bisphosphate metabolic process	1/111	110/29008	0.344607914934995	0.497118009115266	0.458725770401128	Pank4	1	110	0.00909090909090909	39	day
4095	GO:0043266	GO:0043266	regulation of potassium ion transport	1/111	110/29008	0.344607914934995	0.497118009115266	0.458725770401128	Atp1b1	1	110	0.00909090909090909	39	day
4096	GO:0110020	GO:0110020	regulation of actomyosin structure organization	1/111	110/29008	0.344607914934995	0.497118009115266	0.458725770401128	Tmsb15b2	1	110	0.00909090909090909	39	day
4097	GO:0010522	GO:0010522	regulation of calcium ion transport into cytosol	1/111	111/29008	0.347125339028089	0.498870562280517	0.460342974538089	Fkbp1b	1	111	0.00900900900900901	39	day
4098	GO:0021987	GO:0021987	cerebral cortex development	1/111	111/29008	0.347125339028089	0.498870562280517	0.460342974538089	Crkl	1	111	0.00900900900900901	39	day
4099	GO:0071482	GO:0071482	cellular response to light stimulus	1/111	111/29008	0.347125339028089	0.498870562280517	0.460342974538089	Mmp9	1	111	0.00900900900900901	39	day
4100	GO:0099175	GO:0099175	regulation of postsynapse organization	1/111	111/29008	0.347125339028089	0.498870562280517	0.460342974538089	Tsc2	1	111	0.00900900900900901	39	day
4101	GO:0071214	GO:0071214	cellular response to abiotic stimulus	2/111	322/29008	0.349574586354968	0.499613275961326	0.46102832871792	Mmp9/Mylk	2	322	0.0062111801242236	39	day
4102	GO:0104004	GO:0104004	cellular response to environmental stimulus	2/111	322/29008	0.349574586354968	0.499613275961326	0.46102832871792	Mmp9/Mylk	2	322	0.0062111801242236	39	day
4103	GO:0000018	GO:0000018	regulation of DNA recombination	1/111	112/29008	0.349633180235407	0.499613275961326	0.46102832871792	Fus	1	112	0.00892857142857143	39	day
4104	GO:0021549	GO:0021549	cerebellum development	1/111	112/29008	0.349633180235407	0.499613275961326	0.46102832871792	Crkl	1	112	0.00892857142857143	39	day
4105	GO:0045639	GO:0045639	positive regulation of myeloid cell differentiation	1/111	112/29008	0.349633180235407	0.499613275961326	0.46102832871792	Lef1	1	112	0.00892857142857143	39	day
4106	GO:0060840	GO:0060840	artery development	1/111	112/29008	0.349633180235407	0.499613275961326	0.46102832871792	Mylk	1	112	0.00892857142857143	39	day
4107	GO:0001843	GO:0001843	neural tube closure	1/111	113/29008	0.352131474705018	0.499613275961326	0.46102832871792	Tsc2	1	113	0.00884955752212389	39	day
4108	GO:0090174	GO:0090174	organelle membrane fusion	1/111	113/29008	0.352131474705018	0.499613275961326	0.46102832871792	Snap47	1	113	0.00884955752212389	39	day
4109	GO:2001022	GO:2001022	positive regulation of response to DNA damage stimulus	1/111	113/29008	0.352131474705018	0.499613275961326	0.46102832871792	Fus	1	113	0.00884955752212389	39	day
4110	GO:0001892	GO:0001892	embryonic placenta development	1/111	114/29008	0.354620258449878	0.499613275961326	0.46102832871792	Lef1	1	114	0.0087719298245614	39	day
4111	GO:0032231	GO:0032231	regulation of actin filament bundle assembly	1/111	114/29008	0.354620258449878	0.499613275961326	0.46102832871792	Tmsb15b2	1	114	0.0087719298245614	39	day
4112	GO:0035601	GO:0035601	protein deacylation	1/111	114/29008	0.354620258449878	0.499613275961326	0.46102832871792	Per1	1	114	0.0087719298245614	39	day
4113	GO:0051209	GO:0051209	release of sequestered calcium ion into cytosol	1/111	114/29008	0.354620258449878	0.499613275961326	0.46102832871792	Fkbp1b	1	114	0.0087719298245614	39	day
4114	GO:0051702	GO:0051702	biological process involved in interaction with symbiont	1/111	114/29008	0.354620258449878	0.499613275961326	0.46102832871792	Lef1	1	114	0.0087719298245614	39	day
4115	GO:0060606	GO:0060606	tube closure	1/111	114/29008	0.354620258449878	0.499613275961326	0.46102832871792	Tsc2	1	114	0.0087719298245614	39	day
4116	GO:0098732	GO:0098732	macromolecule deacylation	1/111	114/29008	0.354620258449878	0.499613275961326	0.46102832871792	Per1	1	114	0.0087719298245614	39	day
4117	GO:0006790	GO:0006790	sulfur compound metabolic process	2/111	326/29008	0.355112705297484	0.499613275961326	0.46102832871792	Gclc/Oplah	2	326	0.00613496932515337	39	day
4118	GO:0070372	GO:0070372	regulation of ERK1 and ERK2 cascade	2/111	326/29008	0.355112705297484	0.499613275961326	0.46102832871792	Vrk3/Crkl	2	326	0.00613496932515337	39	day
4119	GO:0001822	GO:0001822	kidney development	2/111	327/29008	0.356494724972351	0.499613275961326	0.46102832871792	Mmp9/Ptpro	2	327	0.00611620795107034	39	day
4120	GO:0006913	GO:0006913	nucleocytoplasmic transport	2/111	327/29008	0.356494724972351	0.499613275961326	0.46102832871792	Mlxip/Tsc2	2	327	0.00611620795107034	39	day
4121	GO:0051169	GO:0051169	nuclear transport	2/111	327/29008	0.356494724972351	0.499613275961326	0.46102832871792	Mlxip/Tsc2	2	327	0.00611620795107034	39	day
4122	GO:0003014	GO:0003014	renal system process	1/111	115/29008	0.357099567348337	0.499613275961326	0.46102832871792	Ptpro	1	115	0.00869565217391304	39	day
4123	GO:0016579	GO:0016579	protein deubiquitination	1/111	115/29008	0.357099567348337	0.499613275961326	0.46102832871792	Usp12	1	115	0.00869565217391304	39	day
4124	GO:0019751	GO:0019751	polyol metabolic process	1/111	115/29008	0.357099567348337	0.499613275961326	0.46102832871792	Coq3	1	115	0.00869565217391304	39	day
4125	GO:0030038	GO:0030038	contractile actin filament bundle assembly	1/111	115/29008	0.357099567348337	0.499613275961326	0.46102832871792	Tmsb15b2	1	115	0.00869565217391304	39	day
4126	GO:0035710	GO:0035710	CD4-positive, alpha-beta T cell activation	1/111	115/29008	0.357099567348337	0.499613275961326	0.46102832871792	Lef1	1	115	0.00869565217391304	39	day
4127	GO:0043149	GO:0043149	stress fiber assembly	1/111	115/29008	0.357099567348337	0.499613275961326	0.46102832871792	Tmsb15b2	1	115	0.00869565217391304	39	day
4128	GO:0051283	GO:0051283	negative regulation of sequestering of calcium ion	1/111	115/29008	0.357099567348337	0.499613275961326	0.46102832871792	Fkbp1b	1	115	0.00869565217391304	39	day
4129	GO:0072009	GO:0072009	nephron epithelium development	1/111	115/29008	0.357099567348337	0.499613275961326	0.46102832871792	Ptpro	1	115	0.00869565217391304	39	day
4130	GO:0046651	GO:0046651	lymphocyte proliferation	2/111	330/29008	0.360634560515277	0.503639149233733	0.464743285296759	Lef1/Fkbp1b	2	330	0.00606060606060606	39	day
4131	GO:0050806	GO:0050806	positive regulation of synaptic transmission	2/111	330/29008	0.360634560515277	0.503639149233733	0.464743285296759	Rapsn/Snap47	2	330	0.00606060606060606	39	day
4132	GO:0006413	GO:0006413	translational initiation	1/111	117/29008	0.362029903449385	0.503750964654366	0.464846465254098	Mif4gd	1	117	0.00854700854700855	39	day
4133	GO:0042100	GO:0042100	B cell proliferation	1/111	117/29008	0.362029903449385	0.503750964654366	0.464846465254098	Lef1	1	117	0.00854700854700855	39	day
4134	GO:0043401	GO:0043401	steroid hormone mediated signaling pathway	1/111	117/29008	0.362029903449385	0.503750964654366	0.464846465254098	Per1	1	117	0.00854700854700855	39	day
4135	GO:0051282	GO:0051282	regulation of sequestering of calcium ion	1/111	117/29008	0.362029903449385	0.503750964654366	0.464846465254098	Fkbp1b	1	117	0.00854700854700855	39	day
4136	GO:0008033	GO:0008033	tRNA processing	1/111	118/29008	0.364481001740102	0.506241971591873	0.467145092653487	Pus10	1	118	0.00847457627118644	39	day
4137	GO:0071675	GO:0071675	regulation of mononuclear cell migration	1/111	118/29008	0.364481001740102	0.506241971591873	0.467145092653487	Crkl	1	118	0.00847457627118644	39	day
4138	GO:0032943	GO:0032943	mononuclear cell proliferation	2/111	334/29008	0.366139366723847	0.506876176373368	0.467730318035889	Lef1/Fkbp1b	2	334	0.00598802395209581	39	day
4139	GO:0001578	GO:0001578	microtubule bundle formation	1/111	119/29008	0.366922767361661	0.506876176373368	0.467730318035889	Ccdc66	1	119	0.00840336134453781	39	day
4140	GO:0007052	GO:0007052	mitotic spindle organization	1/111	119/29008	0.366922767361661	0.506876176373368	0.467730318035889	Togaram1	1	119	0.00840336134453781	39	day
4141	GO:0007498	GO:0007498	mesoderm development	1/111	119/29008	0.366922767361661	0.506876176373368	0.467730318035889	Lef1	1	119	0.00840336134453781	39	day
4142	GO:0032963	GO:0032963	collagen metabolic process	1/111	119/29008	0.366922767361661	0.506876176373368	0.467730318035889	Mmp9	1	119	0.00840336134453781	39	day
4143	GO:0051208	GO:0051208	sequestering of calcium ion	1/111	119/29008	0.366922767361661	0.506876176373368	0.467730318035889	Fkbp1b	1	119	0.00840336134453781	39	day
4144	GO:0014020	GO:0014020	primary neural tube formation	1/111	120/29008	0.369355235526806	0.508859910815707	0.469560849406002	Tsc2	1	120	0.00833333333333333	39	day
4145	GO:0045621	GO:0045621	positive regulation of lymphocyte differentiation	1/111	120/29008	0.369355235526806	0.508859910815707	0.469560849406002	Lef1	1	120	0.00833333333333333	39	day
4146	GO:1904019	GO:1904019	epithelial cell apoptotic process	1/111	120/29008	0.369355235526806	0.508859910815707	0.469560849406002	Angptl4	1	120	0.00833333333333333	39	day
4147	GO:0010769	GO:0010769	regulation of cell morphogenesis involved in differentiation	1/111	121/29008	0.371778441316633	0.511278790033287	0.471792919482413	Crkl	1	121	0.00826446280991736	39	day
4148	GO:0051963	GO:0051963	regulation of synapse assembly	1/111	121/29008	0.371778441316633	0.511278790033287	0.471792919482413	Nrg2	1	121	0.00826446280991736	39	day
4149	GO:0042177	GO:0042177	negative regulation of protein catabolic process	1/111	122/29008	0.374192419681083	0.5123862510952	0.47281485173894	Mycbp2	1	122	0.00819672131147541	39	day
4150	GO:0042542	GO:0042542	response to hydrogen peroxide	1/111	122/29008	0.374192419681083	0.5123862510952	0.47281485173894	Zfp580	1	122	0.00819672131147541	39	day
4151	GO:0002429	GO:0002429	immune response-activating cell surface receptor signaling pathway	2/111	340/29008	0.374362958141699	0.5123862510952	0.47281485173894	Usp12/Crkl	2	340	0.00588235294117647	39	day
4152	GO:0018105	GO:0018105	peptidyl-serine phosphorylation	2/111	340/29008	0.374362958141699	0.5123862510952	0.47281485173894	Vrk3/Mapkapk3	2	340	0.00588235294117647	39	day
4153	GO:0002757	GO:0002757	immune response-activating signal transduction	2/111	341/29008	0.375729488272015	0.5123862510952	0.47281485173894	Usp12/Crkl	2	341	0.00586510263929619	39	day
4154	GO:0060271	GO:0060271	cilium assembly	2/111	341/29008	0.375729488272015	0.5123862510952	0.47281485173894	Ccdc66/Ehd3	2	341	0.00586510263929619	39	day
4155	GO:0001676	GO:0001676	long-chain fatty acid metabolic process	1/111	123/29008	0.376597205439422	0.5123862510952	0.47281485173894	Slc27a1	1	123	0.00813008130081301	39	day
4156	GO:0002040	GO:0002040	sprouting angiogenesis	1/111	123/29008	0.376597205439422	0.5123862510952	0.47281485173894	Lef1	1	123	0.00813008130081301	39	day
4157	GO:0031398	GO:0031398	positive regulation of protein ubiquitination	1/111	123/29008	0.376597205439422	0.5123862510952	0.47281485173894	Mycbp2	1	123	0.00813008130081301	39	day
4158	GO:0040029	GO:0040029	regulation of gene expression, epigenetic	1/111	123/29008	0.376597205439422	0.5123862510952	0.47281485173894	Jpx	1	123	0.00813008130081301	39	day
4159	GO:0042476	GO:0042476	odontogenesis	1/111	123/29008	0.376597205439422	0.5123862510952	0.47281485173894	Lef1	1	123	0.00813008130081301	39	day
4160	GO:1903052	GO:1903052	positive regulation of proteolysis involved in cellular protein catabolic process	1/111	123/29008	0.376597205439422	0.5123862510952	0.47281485173894	Gclc	1	123	0.00813008130081301	39	day
4161	GO:0072001	GO:0072001	renal system development	2/111	342/29008	0.377094826394389	0.512608051496189	0.47301952257756	Mmp9/Ptpro	2	342	0.00584795321637427	39	day
4162	GO:0002224	GO:0002224	toll-like receptor signaling pathway	1/111	124/29008	0.378992833280732	0.513820372200071	0.474138216204958	Mapkapk3	1	124	0.00806451612903226	39	day
4163	GO:0002286	GO:0002286	T cell activation involved in immune response	1/111	124/29008	0.378992833280732	0.513820372200071	0.474138216204958	Lef1	1	124	0.00806451612903226	39	day
4164	GO:0002688	GO:0002688	regulation of leukocyte chemotaxis	1/111	124/29008	0.378992833280732	0.513820372200071	0.474138216204958	Zfp580	1	124	0.00806451612903226	39	day
4165	GO:0042063	GO:0042063	gliogenesis	2/111	344/29008	0.379821883221015	0.514489058439076	0.474755260054747	Lef1/Crkl	2	344	0.00581395348837209	39	day
4166	GO:0034728	GO:0034728	nucleosome organization	1/111	125/29008	0.381379337764385	0.516142354642259	0.476280872807856	Anp32e	1	125	0.008	39	day
4167	GO:0003073	GO:0003073	regulation of systemic arterial blood pressure	1/111	126/29008	0.38375675332053	0.51707594202907	0.477142359588458	Ptpro	1	126	0.00793650793650794	39	day
4168	GO:0022037	GO:0022037	metencephalon development	1/111	126/29008	0.38375675332053	0.51707594202907	0.477142359588458	Crkl	1	126	0.00793650793650794	39	day
4169	GO:0031109	GO:0031109	microtubule polymerization or depolymerization	1/111	126/29008	0.38375675332053	0.51707594202907	0.477142359588458	Togaram1	1	126	0.00793650793650794	39	day
4170	GO:0048259	GO:0048259	regulation of receptor-mediated endocytosis	1/111	126/29008	0.38375675332053	0.51707594202907	0.477142359588458	Rspo1	1	126	0.00793650793650794	39	day
4171	GO:0048565	GO:0048565	digestive tract development	1/111	126/29008	0.38375675332053	0.51707594202907	0.477142359588458	Crkl	1	126	0.00793650793650794	39	day
4172	GO:0009150	GO:0009150	purine ribonucleotide metabolic process	2/111	348/29008	0.385261220953556	0.518646916081589	0.478592007899941	Pank4/Dguok	2	348	0.00574712643678161	39	day
4173	GO:0008286	GO:0008286	insulin receptor signaling pathway	1/111	127/29008	0.386125114250571	0.519104861893645	0.479014586727474	Tsc2	1	127	0.0078740157480315	39	day
4174	GO:0070371	GO:0070371	ERK1 and ERK2 cascade	2/111	349/29008	0.38661791607092	0.519104861893645	0.479014586727474	Vrk3/Crkl	2	349	0.00573065902578797	39	day
4175	GO:0071900	GO:0071900	regulation of protein serine/threonine kinase activity	2/111	349/29008	0.38661791607092	0.519104861893645	0.479014586727474	Slc27a1/Tsc2	2	349	0.00573065902578797	39	day
4176	GO:0006282	GO:0006282	regulation of DNA repair	1/111	128/29008	0.388484454727638	0.520243168394005	0.480064982240723	Fus	1	128	0.0078125	39	day
4177	GO:0007098	GO:0007098	centrosome cycle	1/111	128/29008	0.388484454727638	0.520243168394005	0.480064982240723	Cntln	1	128	0.0078125	39	day
4178	GO:0060996	GO:0060996	dendritic spine development	1/111	128/29008	0.388484454727638	0.520243168394005	0.480064982240723	Tsc2	1	128	0.0078125	39	day
4179	GO:0002768	GO:0002768	immune response-regulating cell surface receptor signaling pathway	2/111	351/29008	0.38932746744353	0.520462199060635	0.480267097250538	Usp12/Crkl	2	351	0.0056980056980057	39	day
4180	GO:0043434	GO:0043434	response to peptide hormone	2/111	351/29008	0.38932746744353	0.520462199060635	0.480267097250538	Slc27a1/Tsc2	2	351	0.0056980056980057	39	day
4181	GO:0046632	GO:0046632	alpha-beta T cell differentiation	1/111	129/29008	0.390834808797071	0.521113078396095	0.480867709417312	Lef1	1	129	0.00775193798449612	39	day
4182	GO:1901216	GO:1901216	positive regulation of neuron death	1/111	129/29008	0.390834808797071	0.521113078396095	0.480867709417312	Rapsn	1	129	0.00775193798449612	39	day
4183	GO:1903313	GO:1903313	positive regulation of mRNA metabolic process	1/111	129/29008	0.390834808797071	0.521113078396095	0.480867709417312	Mex3d	1	129	0.00775193798449612	39	day
4184	GO:0061041	GO:0061041	regulation of wound healing	1/111	130/29008	0.393176210376888	0.523779090693385	0.483327826577721	Mylk	1	130	0.00769230769230769	39	day
4185	GO:0010906	GO:0010906	regulation of glucose metabolic process	1/111	131/29008	0.395508693258257	0.525515453661448	0.484930090880394	Sik1	1	131	0.00763358778625954	39	day
4186	GO:0035821	GO:0035821	modulation of process of other organism	1/111	131/29008	0.395508693258257	0.525515453661448	0.484930090880394	Lef1	1	131	0.00763358778625954	39	day
4187	GO:0045727	GO:0045727	positive regulation of translation	1/111	131/29008	0.395508693258257	0.525515453661448	0.484930090880394	Zcchc4	1	131	0.00763358778625954	39	day
4188	GO:0007030	GO:0007030	Golgi organization	1/111	132/29008	0.397832291105967	0.528144774674473	0.487356350410758	Ehd3	1	132	0.00757575757575758	39	day
4189	GO:0070661	GO:0070661	leukocyte proliferation	2/111	358/29008	0.39876954864245	0.528930691359509	0.488081571042889	Lef1/Fkbp1b	2	358	0.00558659217877095	39	day
4190	GO:0010508	GO:0010508	positive regulation of autophagy	1/111	133/29008	0.400147037458898	0.529382781854086	0.488498746756931	Tsc2	1	133	0.0075187969924812	39	day
4191	GO:0032434	GO:0032434	regulation of proteasomal ubiquitin-dependent protein catabolic process	1/111	133/29008	0.400147037458898	0.529382781854086	0.488498746756931	Gclc	1	133	0.0075187969924812	39	day
4192	GO:0090090	GO:0090090	negative regulation of canonical Wnt signaling pathway	1/111	133/29008	0.400147037458898	0.529382781854086	0.488498746756931	Ptpro	1	133	0.0075187969924812	39	day
4193	GO:0009791	GO:0009791	post-embryonic development	1/111	134/29008	0.402452965730485	0.530600639844323	0.48962255002812	Ccdc66	1	134	0.00746268656716418	39	day
4194	GO:0014902	GO:0014902	myotube differentiation	1/111	134/29008	0.402452965730485	0.530600639844323	0.48962255002812	Sik1	1	134	0.00746268656716418	39	day
4195	GO:0032273	GO:0032273	positive regulation of protein polymerization	1/111	134/29008	0.402452965730485	0.530600639844323	0.48962255002812	Togaram1	1	134	0.00746268656716418	39	day
4196	GO:0050729	GO:0050729	positive regulation of inflammatory response	1/111	134/29008	0.402452965730485	0.530600639844323	0.48962255002812	Cdk19	1	134	0.00746268656716418	39	day
4197	GO:0034470	GO:0034470	ncRNA processing	2/111	362/29008	0.404135231295945	0.53134290257795	0.490307488087252	Zcchc4/Pus10	2	362	0.00552486187845304	39	day
4198	GO:0000724	GO:0000724	double-strand break repair via homologous recombination	1/111	135/29008	0.404750109209182	0.53134290257795	0.490307488087252	Fus	1	135	0.00740740740740741	39	day
4199	GO:0001841	GO:0001841	neural tube formation	1/111	135/29008	0.404750109209182	0.53134290257795	0.490307488087252	Tsc2	1	135	0.00740740740740741	39	day
4200	GO:0009582	GO:0009582	detection of abiotic stimulus	1/111	135/29008	0.404750109209182	0.53134290257795	0.490307488087252	Ccdc66	1	135	0.00740740740740741	39	day
4201	GO:0030317	GO:0030317	flagellated sperm motility	1/111	135/29008	0.404750109209182	0.53134290257795	0.490307488087252	Insl6	1	135	0.00740740740740741	39	day
4202	GO:0032259	GO:0032259	methylation	2/111	363/29008	0.405473173778477	0.531836388894372	0.490762862639234	Coq3/Zcchc4	2	363	0.00550964187327824	39	day
4203	GO:0009581	GO:0009581	detection of external stimulus	1/111	136/29008	0.407038501058931	0.532976909078873	0.491815300874623	Ccdc66	1	136	0.00735294117647059	39	day
4204	GO:0031623	GO:0031623	receptor internalization	1/111	136/29008	0.407038501058931	0.532976909078873	0.491815300874623	Rspo1	1	136	0.00735294117647059	39	day
4205	GO:0018209	GO:0018209	peptidyl-serine modification	2/111	365/29008	0.4081448222242	0.533969144020047	0.492730905880804	Vrk3/Mapkapk3	2	365	0.00547945205479452	39	day
4206	GO:0000725	GO:0000725	recombinational repair	1/111	137/29008	0.409318174319614	0.53413581180379	0.492884701973677	Fus	1	137	0.0072992700729927	39	day
4207	GO:0002761	GO:0002761	regulation of myeloid leukocyte differentiation	1/111	137/29008	0.409318174319614	0.53413581180379	0.492884701973677	Lef1	1	137	0.0072992700729927	39	day
4208	GO:0050773	GO:0050773	regulation of dendrite development	1/111	137/29008	0.409318174319614	0.53413581180379	0.492884701973677	Crkl	1	137	0.0072992700729927	39	day
4209	GO:0042303	GO:0042303	molting cycle	1/111	138/29008	0.411589161907523	0.535942935600526	0.494552262272576	Per1	1	138	0.0072463768115942	39	day
4210	GO:0042633	GO:0042633	hair cycle	1/111	138/29008	0.411589161907523	0.535942935600526	0.494552262272576	Per1	1	138	0.0072463768115942	39	day
4211	GO:0032956	GO:0032956	regulation of actin cytoskeleton organization	2/111	368/29008	0.412141572502352	0.535942935600526	0.494552262272576	Tmsb15b2/Tmsb15b1	2	368	0.00543478260869565	39	day
4212	GO:0062012	GO:0062012	regulation of small molecule metabolic process	2/111	369/29008	0.413470928935389	0.535942935600526	0.494552262272576	Coq3/Sik1	2	369	0.00542005420054201	39	day
4213	GO:0010811	GO:0010811	positive regulation of cell-substrate adhesion	1/111	139/29008	0.413851496615811	0.535942935600526	0.494552262272576	Crkl	1	139	0.00719424460431655	39	day
4214	GO:0016079	GO:0016079	synaptic vesicle exocytosis	1/111	139/29008	0.413851496615811	0.535942935600526	0.494552262272576	Snap47	1	139	0.00719424460431655	39	day
4215	GO:0051224	GO:0051224	negative regulation of protein transport	1/111	139/29008	0.413851496615811	0.535942935600526	0.494552262272576	Fkbp1b	1	139	0.00719424460431655	39	day
4216	GO:0055123	GO:0055123	digestive system development	1/111	139/29008	0.413851496615811	0.535942935600526	0.494552262272576	Crkl	1	139	0.00719424460431655	39	day
4217	GO:0097722	GO:0097722	sperm motility	1/111	139/29008	0.413851496615811	0.535942935600526	0.494552262272576	Insl6	1	139	0.00719424460431655	39	day
4218	GO:0071887	GO:0071887	leukocyte apoptotic process	1/111	140/29008	0.41610521111495	0.538406404922385	0.496825478776119	Crkl	1	140	0.00714285714285714	39	day
4219	GO:0048167	GO:0048167	regulation of synaptic plasticity	2/111	372/29008	0.41745019968877	0.539690891074426	0.498010764540988	Mmp9/Snap47	2	372	0.00537634408602151	39	day
4220	GO:0031023	GO:0031023	microtubule organizing center organization	1/111	141/29008	0.418350337953188	0.539943317391983	0.498243696068045	Cntln	1	141	0.00709219858156028	39	day
4221	GO:0035270	GO:0035270	endocrine system development	1/111	141/29008	0.418350337953188	0.539943317391983	0.498243696068045	Crkl	1	141	0.00709219858156028	39	day
4222	GO:0006163	GO:0006163	purine nucleotide metabolic process	2/111	373/29008	0.418773662992458	0.540034723656941	0.498328043061201	Pank4/Dguok	2	373	0.00536193029490617	39	day
4223	GO:0007281	GO:0007281	germ cell development	2/111	374/29008	0.420095632647326	0.541283859727253	0.499480708817989	Zmynd15/Insl6	2	374	0.0053475935828877	39	day
4224	GO:0001508	GO:0001508	action potential	1/111	143/29008	0.422814958231535	0.542052314653315	0.500189816256288	Fkbp1b	1	143	0.00699300699300699	39	day
4225	GO:0030326	GO:0030326	embryonic limb morphogenesis	1/111	143/29008	0.422814958231535	0.542052314653315	0.500189816256288	Lef1	1	143	0.00699300699300699	39	day
4226	GO:0035113	GO:0035113	embryonic appendage morphogenesis	1/111	143/29008	0.422814958231535	0.542052314653315	0.500189816256288	Lef1	1	143	0.00699300699300699	39	day
4227	GO:0046328	GO:0046328	regulation of JNK cascade	1/111	143/29008	0.422814958231535	0.542052314653315	0.500189816256288	Per1	1	143	0.00699300699300699	39	day
4228	GO:0046488	GO:0046488	phosphatidylinositol metabolic process	1/111	143/29008	0.422814958231535	0.542052314653315	0.500189816256288	Slc27a1	1	143	0.00699300699300699	39	day
4229	GO:1903364	GO:1903364	positive regulation of cellular protein catabolic process	1/111	143/29008	0.422814958231535	0.542052314653315	0.500189816256288	Gclc	1	143	0.00699300699300699	39	day
4230	GO:0046486	GO:0046486	glycerolipid metabolic process	2/111	377/29008	0.424052500311564	0.543079965603647	0.50113810210643	Slc27a1/Sik1	2	377	0.00530503978779841	39	day
4231	GO:0048284	GO:0048284	organelle fusion	1/111	144/29008	0.425034516161079	0.543079965603647	0.50113810210643	Snap47	1	144	0.00694444444444444	39	day
4232	GO:0097553	GO:0097553	calcium ion transmembrane import into cytosol	1/111	144/29008	0.425034516161079	0.543079965603647	0.50113810210643	Fkbp1b	1	144	0.00694444444444444	39	day
4233	GO:1904950	GO:1904950	negative regulation of establishment of protein localization	1/111	144/29008	0.425034516161079	0.543079965603647	0.50113810210643	Fkbp1b	1	144	0.00694444444444444	39	day
4234	GO:0003002	GO:0003002	regionalization	2/111	379/29008	0.426682799683605	0.544542664565173	0.502487837371875	Lef1/Crkl	2	379	0.00527704485488127	39	day
4235	GO:0072331	GO:0072331	signal transduction by p53 class mediator	1/111	145/29008	0.42724561540949	0.544542664565173	0.502487837371875	Trim24	1	145	0.00689655172413793	39	day
4236	GO:1903322	GO:1903322	positive regulation of protein modification by small protein conjugation or removal	1/111	145/29008	0.42724561540949	0.544542664565173	0.502487837371875	Mycbp2	1	145	0.00689655172413793	39	day
4237	GO:0071333	GO:0071333	cellular response to glucose stimulus	1/111	146/29008	0.429448287920647	0.546440844762817	0.504239421819749	Fkbp1b	1	146	0.00684931506849315	39	day
4238	GO:1902850	GO:1902850	microtubule cytoskeleton organization involved in mitosis	1/111	146/29008	0.429448287920647	0.546440844762817	0.504239421819749	Togaram1	1	146	0.00684931506849315	39	day
4239	GO:0006909	GO:0006909	phagocytosis	2/111	383/29008	0.431924855110838	0.549135998364983	0.506726429712912	Elmo2/Arhgap25	2	383	0.00522193211488251	39	day
4240	GO:0060294	GO:0060294	cilium movement involved in cell motility	1/111	148/29008	0.433828479909511	0.550642279388046	0.508116381213512	Insl6	1	148	0.00675675675675676	39	day
4241	GO:0071331	GO:0071331	cellular response to hexose stimulus	1/111	148/29008	0.433828479909511	0.550642279388046	0.508116381213512	Fkbp1b	1	148	0.00675675675675676	39	day
4242	GO:0009411	GO:0009411	response to UV	1/111	149/29008	0.43600606267909	0.551578272522185	0.508980087946472	Mmp9	1	149	0.00671140939597315	39	day
4243	GO:0035195	GO:0035195	gene silencing by miRNA	1/111	149/29008	0.43600606267909	0.551578272522185	0.508980087946472	Pus10	1	149	0.00671140939597315	39	day
4244	GO:0055007	GO:0055007	cardiac muscle cell differentiation	1/111	149/29008	0.43600606267909	0.551578272522185	0.508980087946472	Sik1	1	149	0.00671140939597315	39	day
4245	GO:0071326	GO:0071326	cellular response to monosaccharide stimulus	1/111	149/29008	0.43600606267909	0.551578272522185	0.508980087946472	Fkbp1b	1	149	0.00671140939597315	39	day
4246	GO:0007034	GO:0007034	vacuolar transport	1/111	150/29008	0.438175345296043	0.552952742169306	0.510248407814606	Ehd3	1	150	0.00666666666666667	39	day
4247	GO:0051147	GO:0051147	regulation of muscle cell differentiation	1/111	150/29008	0.438175345296043	0.552952742169306	0.510248407814606	Sik1	1	150	0.00666666666666667	39	day
4248	GO:0072073	GO:0072073	kidney epithelium development	1/111	150/29008	0.438175345296043	0.552952742169306	0.510248407814606	Ptpro	1	150	0.00666666666666667	39	day
4249	GO:0042176	GO:0042176	regulation of protein catabolic process	2/111	389/29008	0.439740703470248	0.55431002642404	0.511500869511809	Gclc/Mycbp2	2	389	0.0051413881748072	39	day
4250	GO:0015698	GO:0015698	inorganic anion transport	1/111	151/29008	0.440336359111003	0.55431002642404	0.511500869511809	Slc5a6	1	151	0.00662251655629139	39	day
4251	GO:0050921	GO:0050921	positive regulation of chemotaxis	1/111	151/29008	0.440336359111003	0.55431002642404	0.511500869511809	Zfp580	1	151	0.00662251655629139	39	day
4252	GO:0007043	GO:0007043	cell-cell junction assembly	1/111	153/29008	0.444633705151264	0.55834330843585	0.515222662655865	Ptpro	1	153	0.0065359477124183	39	day
4253	GO:0010565	GO:0010565	regulation of cellular ketone metabolic process	1/111	153/29008	0.444633705151264	0.55834330843585	0.515222662655865	Coq3	1	153	0.0065359477124183	39	day
4254	GO:0031099	GO:0031099	regeneration	1/111	153/29008	0.444633705151264	0.55834330843585	0.515222662655865	Fkbp1b	1	153	0.0065359477124183	39	day
4255	GO:0060562	GO:0060562	epithelial tube morphogenesis	2/111	394/29008	0.44620965234539	0.55986338033836	0.516625339971429	Lef1/Tsc2	2	394	0.0050761421319797	39	day
4256	GO:0072521	GO:0072521	purine-containing compound metabolic process	2/111	395/29008	0.447498533819544	0.561021075132195	0.517693626427469	Pank4/Dguok	2	395	0.00506329113924051	39	day
4257	GO:0035194	GO:0035194	post-transcriptional gene silencing by RNA	1/111	155/29008	0.448898349266124	0.561856430617403	0.518464467719646	Pus10	1	155	0.00645161290322581	39	day
4258	GO:0072006	GO:0072006	nephron development	1/111	155/29008	0.448898349266124	0.561856430617403	0.518464467719646	Ptpro	1	155	0.00645161290322581	39	day
4259	GO:0051098	GO:0051098	regulation of binding	2/111	397/29008	0.450071337088056	0.562671269858689	0.519216377229778	Mmp9/Lef1	2	397	0.00503778337531486	39	day
4260	GO:0001539	GO:0001539	cilium or flagellum-dependent cell motility	1/111	156/29008	0.45101848523921	0.562671269858689	0.519216377229778	Insl6	1	156	0.00641025641025641	39	day
4261	GO:0048593	GO:0048593	camera-type eye morphogenesis	1/111	156/29008	0.45101848523921	0.562671269858689	0.519216377229778	Ccdc66	1	156	0.00641025641025641	39	day
4262	GO:0060285	GO:0060285	cilium-dependent cell motility	1/111	156/29008	0.45101848523921	0.562671269858689	0.519216377229778	Insl6	1	156	0.00641025641025641	39	day
4263	GO:0001838	GO:0001838	embryonic epithelial tube formation	1/111	157/29008	0.453130538065304	0.56301377478998	0.519532430632777	Tsc2	1	157	0.00636942675159236	39	day
4264	GO:0030856	GO:0030856	regulation of epithelial cell differentiation	1/111	157/29008	0.453130538065304	0.56301377478998	0.519532430632777	Mmp9	1	157	0.00636942675159236	39	day
4265	GO:0043484	GO:0043484	regulation of RNA splicing	1/111	157/29008	0.453130538065304	0.56301377478998	0.519532430632777	Fus	1	157	0.00636942675159236	39	day
4266	GO:0071322	GO:0071322	cellular response to carbohydrate stimulus	1/111	157/29008	0.453130538065304	0.56301377478998	0.519532430632777	Fkbp1b	1	157	0.00636942675159236	39	day
4267	GO:2001235	GO:2001235	positive regulation of apoptotic signaling pathway	1/111	157/29008	0.453130538065304	0.56301377478998	0.519532430632777	Unc5b	1	157	0.00636942675159236	39	day
4268	GO:0030900	GO:0030900	forebrain development	2/111	400/29008	0.453918049414551	0.56353521207706	0.520013597512362	Lef1/Crkl	2	400	0.005	39	day
4269	GO:0034250	GO:0034250	positive regulation of cellular amide metabolic process	1/111	159/29008	0.457330516315742	0.567312025097746	0.52349872866997	Zcchc4	1	159	0.00628930817610063	39	day
4270	GO:0050678	GO:0050678	regulation of epithelial cell proliferation	2/111	403/29008	0.457749625052649	0.567372512605711	0.52355454475022	Zfp580/Tsc2	2	403	0.00496277915632754	39	day
4271	GO:0007338	GO:0007338	single fertilization	1/111	161/29008	0.461498526955237	0.57109510766997	0.526989645183983	Crkl	1	161	0.0062111801242236	39	day
4272	GO:0016441	GO:0016441	posttranscriptional gene silencing	1/111	161/29008	0.461498526955237	0.57109510766997	0.526989645183983	Pus10	1	161	0.0062111801242236	39	day
4273	GO:0050768	GO:0050768	negative regulation of neurogenesis	1/111	162/29008	0.463570619842121	0.572272513777703	0.52807612065649	Tsc2	1	162	0.00617283950617284	39	day
4274	GO:0061025	GO:0061025	membrane fusion	1/111	162/29008	0.463570619842121	0.572272513777703	0.52807612065649	Snap47	1	162	0.00617283950617284	39	day
4275	GO:2000058	GO:2000058	regulation of ubiquitin-dependent protein catabolic process	1/111	162/29008	0.463570619842121	0.572272513777703	0.52807612065649	Gclc	1	162	0.00617283950617284	39	day
4276	GO:0006457	GO:0006457	protein folding	1/111	163/29008	0.465634811105989	0.573895841202233	0.52957407910856	Fkbp1b	1	163	0.00613496932515337	39	day
4277	GO:0046474	GO:0046474	glycerophospholipid biosynthetic process	1/111	163/29008	0.465634811105989	0.573895841202233	0.52957407910856	Slc27a1	1	163	0.00613496932515337	39	day
4278	GO:0006865	GO:0006865	amino acid transport	1/111	164/29008	0.467691130605633	0.575042385303234	0.530632076035622	Slc6a6	1	164	0.00609756097560976	39	day
4279	GO:0010675	GO:0010675	regulation of cellular carbohydrate metabolic process	1/111	164/29008	0.467691130605633	0.575042385303234	0.530632076035622	Sik1	1	164	0.00609756097560976	39	day
4280	GO:0055067	GO:0055067	monovalent inorganic cation homeostasis	1/111	164/29008	0.467691130605633	0.575042385303234	0.530632076035622	Atp1b1	1	164	0.00609756097560976	39	day
4281	GO:0030879	GO:0030879	mammary gland development	1/111	165/29008	0.469739608088048	0.576173802714884	0.531676114501916	Lef1	1	165	0.00606060606060606	39	day
4282	GO:0045580	GO:0045580	regulation of T cell differentiation	1/111	165/29008	0.469739608088048	0.576173802714884	0.531676114501916	Lef1	1	165	0.00606060606060606	39	day
4283	GO:0071383	GO:0071383	cellular response to steroid hormone stimulus	1/111	165/29008	0.469739608088048	0.576173802714884	0.531676114501916	Per1	1	165	0.00606060606060606	39	day
4284	GO:0007018	GO:0007018	microtubule-based movement	2/111	413/29008	0.470410227621799	0.576534774973277	0.532009209007222	Ttc30a1/Insl6	2	413	0.00484261501210654	39	day
4285	GO:0001678	GO:0001678	cellular glucose homeostasis	1/111	166/29008	0.471780273188843	0.577290238438744	0.53270632831059	Fkbp1b	1	166	0.00602409638554217	39	day
4286	GO:0051961	GO:0051961	negative regulation of nervous system development	1/111	166/29008	0.471780273188843	0.577290238438744	0.53270632831059	Tsc2	1	166	0.00602409638554217	39	day
4287	GO:0010970	GO:0010970	transport along microtubule	1/111	167/29008	0.473813155432656	0.578832871894924	0.534129824759436	Ttc30a1	1	167	0.00598802395209581	39	day
4288	GO:0043433	GO:0043433	negative regulation of DNA-binding transcription factor activity	1/111	167/29008	0.473813155432656	0.578832871894924	0.534129824759436	Sik1	1	167	0.00598802395209581	39	day
4289	GO:0032970	GO:0032970	regulation of actin filament-based process	2/111	416/29008	0.474174447929589	0.578832871894924	0.534129824759436	Tmsb15b2/Tmsb15b1	2	416	0.00480769230769231	39	day
4290	GO:0055088	GO:0055088	lipid homeostasis	1/111	168/29008	0.475838284233563	0.579478737238329	0.534725810162894	Angptl4	1	168	0.00595238095238095	39	day
4291	GO:0060402	GO:0060402	calcium ion transport into cytosol	1/111	168/29008	0.475838284233563	0.579478737238329	0.534725810162894	Fkbp1b	1	168	0.00595238095238095	39	day
4292	GO:0072175	GO:0072175	epithelial tube formation	1/111	168/29008	0.475838284233563	0.579478737238329	0.534725810162894	Tsc2	1	168	0.00595238095238095	39	day
4293	GO:0007565	GO:0007565	female pregnancy	1/111	169/29008	0.477855688895494	0.581011837609441	0.536140509763281	Mmp9	1	169	0.00591715976331361	39	day
4294	GO:0051100	GO:0051100	negative regulation of binding	1/111	169/29008	0.477855688895494	0.581011837609441	0.536140509763281	Lef1	1	169	0.00591715976331361	39	day
4295	GO:0002244	GO:0002244	hematopoietic progenitor cell differentiation	1/111	170/29008	0.479865398612633	0.582069509639394	0.537116498176244	N4bp2l2	1	170	0.00588235294117647	39	day
4296	GO:0007254	GO:0007254	JNK cascade	1/111	170/29008	0.479865398612633	0.582069509639394	0.537116498176244	Per1	1	170	0.00588235294117647	39	day
4297	GO:1903531	GO:1903531	negative regulation of secretion by cell	1/111	170/29008	0.479865398612633	0.582069509639394	0.537116498176244	Fkbp1b	1	170	0.00588235294117647	39	day
4298	GO:0002221	GO:0002221	pattern recognition receptor signaling pathway	1/111	171/29008	0.481867442469836	0.582652661297386	0.537654613248859	Mapkapk3	1	171	0.00584795321637427	39	day
4299	GO:0035296	GO:0035296	regulation of tube diameter	1/111	171/29008	0.481867442469836	0.582652661297386	0.537654613248859	Gclc	1	171	0.00584795321637427	39	day
4300	GO:0050680	GO:0050680	negative regulation of epithelial cell proliferation	1/111	171/29008	0.481867442469836	0.582652661297386	0.537654613248859	Tsc2	1	171	0.00584795321637427	39	day
4301	GO:0097746	GO:0097746	blood vessel diameter maintenance	1/111	171/29008	0.481867442469836	0.582652661297386	0.537654613248859	Gclc	1	171	0.00584795321637427	39	day
4302	GO:0019827	GO:0019827	stem cell population maintenance	1/111	172/29008	0.483861849443024	0.583222937330223	0.538180847076054	Med14	1	172	0.00581395348837209	39	day
4303	GO:0035150	GO:0035150	regulation of tube size	1/111	172/29008	0.483861849443024	0.583222937330223	0.538180847076054	Gclc	1	172	0.00581395348837209	39	day
4304	GO:0051017	GO:0051017	actin filament bundle assembly	1/111	172/29008	0.483861849443024	0.583222937330223	0.538180847076054	Tmsb15b2	1	172	0.00581395348837209	39	day
4305	GO:0071478	GO:0071478	cellular response to radiation	1/111	172/29008	0.483861849443024	0.583222937330223	0.538180847076054	Mmp9	1	172	0.00581395348837209	39	day
4306	GO:0051090	GO:0051090	regulation of DNA-binding transcription factor activity	2/111	425/29008	0.485371071013082	0.583780493606422	0.53869534348868	Taf12/Sik1	2	425	0.00470588235294118	39	day
4307	GO:0030509	GO:0030509	BMP signaling pathway	1/111	173/29008	0.485848648399601	0.583780493606422	0.53869534348868	Lef1	1	173	0.00578034682080925	39	day
4308	GO:0051896	GO:0051896	regulation of protein kinase B signaling	1/111	173/29008	0.485848648399601	0.583780493606422	0.53869534348868	Tsc2	1	173	0.00578034682080925	39	day
4309	GO:0071230	GO:0071230	cellular response to amino acid stimulus	1/111	173/29008	0.485848648399601	0.583780493606422	0.53869534348868	Rragc	1	173	0.00578034682080925	39	day
4310	GO:0001890	GO:0001890	placenta development	1/111	174/29008	0.487827868098843	0.585240637374649	0.540042720897454	Lef1	1	174	0.00574712643678161	39	day
4311	GO:0010594	GO:0010594	regulation of endothelial cell migration	1/111	174/29008	0.487827868098843	0.585240637374649	0.540042720897454	Zfp580	1	174	0.00574712643678161	39	day
4312	GO:0006091	GO:0006091	generation of precursor metabolites and energy	2/111	428/29008	0.489070848147981	0.586228821077046	0.54095458754052	Dguok/Coa6	2	428	0.00467289719626168	39	day
4313	GO:0006606	GO:0006606	protein import into nucleus	1/111	175/29008	0.48979953719231	0.586228821077046	0.54095458754052	Tsc2	1	175	0.00571428571428571	39	day
4314	GO:0061572	GO:0061572	actin filament bundle organization	1/111	175/29008	0.48979953719231	0.586228821077046	0.54095458754052	Tmsb15b2	1	175	0.00571428571428571	39	day
4315	GO:0098727	GO:0098727	maintenance of cell number	1/111	176/29008	0.49176368422424	0.58766143855814	0.542276564507065	Med14	1	176	0.00568181818181818	39	day
4316	GO:2001242	GO:2001242	regulation of intrinsic apoptotic signaling pathway	1/111	176/29008	0.49176368422424	0.58766143855814	0.542276564507065	Mmp9	1	176	0.00568181818181818	39	day
4317	GO:0035107	GO:0035107	appendage morphogenesis	1/111	177/29008	0.493720337631951	0.589080652065536	0.543586172683809	Lef1	1	177	0.00564971751412429	39	day
4318	GO:0035108	GO:0035108	limb morphogenesis	1/111	177/29008	0.493720337631951	0.589080652065536	0.543586172683809	Lef1	1	177	0.00564971751412429	39	day
4319	GO:0007369	GO:0007369	gastrulation	1/111	178/29008	0.495669525746232	0.590486557887424	0.544883500922641	Lef1	1	178	0.00561797752808989	39	day
4320	GO:0048660	GO:0048660	regulation of smooth muscle cell proliferation	1/111	178/29008	0.495669525746232	0.590486557887424	0.544883500922641	Mmp9	1	178	0.00561797752808989	39	day
4321	GO:0045766	GO:0045766	positive regulation of angiogenesis	1/111	179/29008	0.497611276791746	0.590503854411275	0.544899461642395	Mmp9	1	179	0.00558659217877095	39	day
4322	GO:0050906	GO:0050906	detection of stimulus involved in sensory perception	1/111	179/29008	0.497611276791746	0.590503854411275	0.544899461642395	Ccdc66	1	179	0.00558659217877095	39	day
4323	GO:0051170	GO:0051170	import into nucleus	1/111	179/29008	0.497611276791746	0.590503854411275	0.544899461642395	Tsc2	1	179	0.00558659217877095	39	day
4324	GO:0060041	GO:0060041	retina development in camera-type eye	1/111	179/29008	0.497611276791746	0.590503854411275	0.544899461642395	Ccdc66	1	179	0.00558659217877095	39	day
4325	GO:1904018	GO:1904018	positive regulation of vasculature development	1/111	179/29008	0.497611276791746	0.590503854411275	0.544899461642395	Mmp9	1	179	0.00558659217877095	39	day
4326	GO:0046631	GO:0046631	alpha-beta T cell activation	1/111	180/29008	0.499545618887418	0.59234047069313	0.54659423673277	Lef1	1	180	0.00555555555555556	39	day
4327	GO:0010876	GO:0010876	lipid localization	2/111	437/29008	0.500071268043302	0.592505168323541	0.546746214826519	Slc27a1/Zfyve1	2	437	0.0045766590389016	39	day
4328	GO:0061136	GO:0061136	regulation of proteasomal protein catabolic process	1/111	181/29008	0.501472580046829	0.59370633124555	0.547854612383382	Gclc	1	181	0.00552486187845304	39	day
4329	GO:0002253	GO:0002253	activation of immune response	2/111	439/29008	0.502495454236906	0.593999256088689	0.548124914749972	Usp12/Crkl	2	439	0.00455580865603645	39	day
4330	GO:0006631	GO:0006631	fatty acid metabolic process	2/111	439/29008	0.502495454236906	0.593999256088689	0.548124914749972	Slc27a1/Acsf2	2	439	0.00455580865603645	39	day
4331	GO:0031346	GO:0031346	positive regulation of cell projection organization	2/111	441/29008	0.504912175222468	0.596350642604855	0.550294704561166	Fkbp1b/Tsc2	2	441	0.00453514739229025	39	day
4332	GO:0035148	GO:0035148	tube formation	1/111	183/29008	0.505304471086822	0.596350642604855	0.550294704561166	Tsc2	1	183	0.00546448087431694	39	day
4333	GO:0000280	GO:0000280	nuclear division	2/111	442/29008	0.506117727417728	0.596350642604855	0.550294704561166	Rspo1/Togaram1	2	442	0.00452488687782805	39	day
4334	GO:0031047	GO:0031047	gene silencing by RNA	1/111	184/29008	0.507209456471362	0.596350642604855	0.550294704561166	Pus10	1	184	0.00543478260869565	39	day
4335	GO:0048659	GO:0048659	smooth muscle cell proliferation	1/111	184/29008	0.507209456471362	0.596350642604855	0.550294704561166	Mmp9	1	184	0.00543478260869565	39	day
4336	GO:0071772	GO:0071772	response to BMP	1/111	184/29008	0.507209456471362	0.596350642604855	0.550294704561166	Lef1	1	184	0.00543478260869565	39	day
4337	GO:0071773	GO:0071773	cellular response to BMP stimulus	1/111	184/29008	0.507209456471362	0.596350642604855	0.550294704561166	Lef1	1	184	0.00543478260869565	39	day
4338	GO:0016331	GO:0016331	morphogenesis of embryonic epithelium	1/111	185/29008	0.509107171928331	0.597206881618839	0.551084816554968	Tsc2	1	185	0.00540540540540541	39	day
4339	GO:0033044	GO:0033044	regulation of chromosome organization	1/111	185/29008	0.509107171928331	0.597206881618839	0.551084816554968	Senp6	1	185	0.00540540540540541	39	day
4340	GO:0050770	GO:0050770	regulation of axonogenesis	1/111	185/29008	0.509107171928331	0.597206881618839	0.551084816554968	Tsc2	1	185	0.00540540540540541	39	day
4341	GO:0009749	GO:0009749	response to glucose	1/111	186/29008	0.51099764495043	0.597430062772602	0.55129076151134	Fkbp1b	1	186	0.00537634408602151	39	day
4342	GO:0017148	GO:0017148	negative regulation of translation	1/111	186/29008	0.51099764495043	0.597430062772602	0.55129076151134	Mex3d	1	186	0.00537634408602151	39	day
4343	GO:0035051	GO:0035051	cardiocyte differentiation	1/111	186/29008	0.51099764495043	0.597430062772602	0.55129076151134	Sik1	1	186	0.00537634408602151	39	day
4344	GO:0050796	GO:0050796	regulation of insulin secretion	1/111	186/29008	0.51099764495043	0.597430062772602	0.55129076151134	Fkbp1b	1	186	0.00537634408602151	39	day
4345	GO:0007269	GO:0007269	neurotransmitter secretion	1/111	187/29008	0.51288090292734	0.597430062772602	0.55129076151134	Snap47	1	187	0.0053475935828877	39	day
4346	GO:0010951	GO:0010951	negative regulation of endopeptidase activity	1/111	187/29008	0.51288090292734	0.597430062772602	0.55129076151134	Mmp9	1	187	0.0053475935828877	39	day
4347	GO:0043200	GO:0043200	response to amino acid	1/111	187/29008	0.51288090292734	0.597430062772602	0.55129076151134	Rragc	1	187	0.0053475935828877	39	day
4348	GO:0071229	GO:0071229	cellular response to acid chemical	1/111	187/29008	0.51288090292734	0.597430062772602	0.55129076151134	Rragc	1	187	0.0053475935828877	39	day
4349	GO:0099643	GO:0099643	signal release from synapse	1/111	187/29008	0.51288090292734	0.597430062772602	0.55129076151134	Snap47	1	187	0.0053475935828877	39	day
4350	GO:0001659	GO:0001659	temperature homeostasis	1/111	188/29008	0.514756973146106	0.597430062772602	0.55129076151134	Slc27a1	1	188	0.00531914893617021	39	day
4351	GO:0048592	GO:0048592	eye morphogenesis	1/111	188/29008	0.514756973146106	0.597430062772602	0.55129076151134	Ccdc66	1	188	0.00531914893617021	39	day
4352	GO:0048754	GO:0048754	branching morphogenesis of an epithelial tube	1/111	188/29008	0.514756973146106	0.597430062772602	0.55129076151134	Lef1	1	188	0.00531914893617021	39	day
4353	GO:1902107	GO:1902107	positive regulation of leukocyte differentiation	1/111	188/29008	0.514756973146106	0.597430062772602	0.55129076151134	Lef1	1	188	0.00531914893617021	39	day
4354	GO:1903708	GO:1903708	positive regulation of hemopoiesis	1/111	188/29008	0.514756973146106	0.597430062772602	0.55129076151134	Lef1	1	188	0.00531914893617021	39	day
4355	GO:0009746	GO:0009746	response to hexose	1/111	189/29008	0.516625882791519	0.598585601737772	0.55235705863256	Fkbp1b	1	189	0.00529100529100529	39	day
4356	GO:0006486	GO:0006486	protein glycosylation	1/111	190/29008	0.518487658946491	0.598585601737772	0.55235705863256	Galnt10	1	190	0.00526315789473684	39	day
4357	GO:0034284	GO:0034284	response to monosaccharide	1/111	190/29008	0.518487658946491	0.598585601737772	0.55235705863256	Fkbp1b	1	190	0.00526315789473684	39	day
4358	GO:0043122	GO:0043122	regulation of I-kappaB kinase/NF-kappaB signaling	1/111	190/29008	0.518487658946491	0.598585601737772	0.55235705863256	Per1	1	190	0.00526315789473684	39	day
4359	GO:0043413	GO:0043413	macromolecule glycosylation	1/111	190/29008	0.518487658946491	0.598585601737772	0.55235705863256	Galnt10	1	190	0.00526315789473684	39	day
4360	GO:0050821	GO:0050821	protein stabilization	1/111	190/29008	0.518487658946491	0.598585601737772	0.55235705863256	Atp1b1	1	190	0.00526315789473684	39	day
4361	GO:0060401	GO:0060401	cytosolic calcium ion transport	1/111	190/29008	0.518487658946491	0.598585601737772	0.55235705863256	Fkbp1b	1	190	0.00526315789473684	39	day
4362	GO:0051099	GO:0051099	positive regulation of binding	1/111	193/29008	0.524030455777703	0.604529110129097	0.557841552084222	Mmp9	1	193	0.00518134715025907	39	day
4363	GO:0000082	GO:0000082	G1/S transition of mitotic cell cycle	1/111	194/29008	0.525863966775748	0.606187808201991	0.559372149522656	Klf11	1	194	0.00515463917525773	39	day
4364	GO:0001764	GO:0001764	neuron migration	1/111	195/29008	0.527690478182977	0.607835949305504	0.560893005302523	Crkl	1	195	0.00512820512820513	39	day
4365	GO:0006109	GO:0006109	regulation of carbohydrate metabolic process	1/111	197/29008	0.531322608043945	0.610427895121217	0.563284776108145	Sik1	1	197	0.0050761421319797	39	day
4366	GO:0021915	GO:0021915	neural tube development	1/111	197/29008	0.531322608043945	0.610427895121217	0.563284776108145	Tsc2	1	197	0.0050761421319797	39	day
4367	GO:0061351	GO:0061351	neural precursor cell proliferation	1/111	197/29008	0.531322608043945	0.610427895121217	0.563284776108145	Lef1	1	197	0.0050761421319797	39	day
4368	GO:0006911	GO:0006911	phagocytosis, engulfment	1/111	198/29008	0.533128279159392	0.610427895121217	0.563284776108145	Arhgap25	1	198	0.00505050505050505	39	day
4369	GO:0016051	GO:0016051	carbohydrate biosynthetic process	1/111	198/29008	0.533128279159392	0.610427895121217	0.563284776108145	Sik1	1	198	0.00505050505050505	39	day
4370	GO:0030705	GO:0030705	cytoskeleton-dependent intracellular transport	1/111	198/29008	0.533128279159392	0.610427895121217	0.563284776108145	Ttc30a1	1	198	0.00505050505050505	39	day
4371	GO:0032872	GO:0032872	regulation of stress-activated MAPK cascade	1/111	198/29008	0.533128279159392	0.610427895121217	0.563284776108145	Per1	1	198	0.00505050505050505	39	day
4372	GO:0043405	GO:0043405	regulation of MAP kinase activity	1/111	198/29008	0.533128279159392	0.610427895121217	0.563284776108145	Tsc2	1	198	0.00505050505050505	39	day
4373	GO:0045619	GO:0045619	regulation of lymphocyte differentiation	1/111	199/29008	0.53492705600817	0.610661885100236	0.563500695128224	Lef1	1	199	0.0050251256281407	39	day
4374	GO:0051048	GO:0051048	negative regulation of secretion	1/111	199/29008	0.53492705600817	0.610661885100236	0.563500695128224	Fkbp1b	1	199	0.0050251256281407	39	day
4375	GO:1902115	GO:1902115	regulation of organelle assembly	1/111	199/29008	0.53492705600817	0.610661885100236	0.563500695128224	Senp6	1	199	0.0050251256281407	39	day
4376	GO:1905475	GO:1905475	regulation of protein localization to membrane	1/111	199/29008	0.53492705600817	0.610661885100236	0.563500695128224	Crkl	1	199	0.0050251256281407	39	day
4377	GO:0044706	GO:0044706	multi-multicellular organism process	1/111	200/29008	0.536718964675013	0.611340857904922	0.564127231116058	Mmp9	1	200	0.005	39	day
4378	GO:0046578	GO:0046578	regulation of Ras protein signal transduction	1/111	200/29008	0.536718964675013	0.611340857904922	0.564127231116058	Rasa4	1	200	0.005	39	day
4379	GO:0140013	GO:0140013	meiotic nuclear division	1/111	200/29008	0.536718964675013	0.611340857904922	0.564127231116058	Rspo1	1	200	0.005	39	day
4380	GO:0007519	GO:0007519	skeletal muscle tissue development	1/111	201/29008	0.538504031146864	0.612463382121007	0.565163063204969	Hlf	1	201	0.00497512437810945	39	day
4381	GO:0070302	GO:0070302	regulation of stress-activated protein kinase signaling cascade	1/111	201/29008	0.538504031146864	0.612463382121007	0.565163063204969	Per1	1	201	0.00497512437810945	39	day
4382	GO:0050673	GO:0050673	epithelial cell proliferation	2/111	471/29008	0.540249958781088	0.613120337016206	0.565769281718267	Zfp580/Tsc2	2	471	0.00424628450106157	39	day
4383	GO:0003341	GO:0003341	cilium movement	1/111	202/29008	0.540282281313237	0.613120337016206	0.565769281718267	Insl6	1	202	0.00495049504950495	39	day
4384	GO:0048771	GO:0048771	tissue remodeling	1/111	202/29008	0.540282281313237	0.613120337016206	0.565769281718267	Mmp9	1	202	0.00495049504950495	39	day
4385	GO:0009743	GO:0009743	response to carbohydrate	1/111	204/29008	0.543818435802641	0.616548481068499	0.568932671482063	Fkbp1b	1	204	0.00490196078431373	39	day
4386	GO:0010721	GO:0010721	negative regulation of cell development	1/111	205/29008	0.545576391420816	0.616548481068499	0.568932671482063	Tsc2	1	205	0.0048780487804878	39	day
4387	GO:0043491	GO:0043491	protein kinase B signaling	1/111	205/29008	0.545576391420816	0.616548481068499	0.568932671482063	Tsc2	1	205	0.0048780487804878	39	day
4388	GO:2000241	GO:2000241	regulation of reproductive process	1/111	205/29008	0.545576391420816	0.616548481068499	0.568932671482063	Rspo1	1	205	0.0048780487804878	39	day
4389	GO:0006325	GO:0006325	chromatin organization	2/111	477/29008	0.547108432061677	0.616548481068499	0.568932671482063	Anp32e/Lrwd1	2	477	0.00419287211740042	39	day
4390	GO:0048732	GO:0048732	gland development	2/111	477/29008	0.547108432061677	0.616548481068499	0.568932671482063	Lef1/Crkl	2	477	0.00419287211740042	39	day
4391	GO:0022408	GO:0022408	negative regulation of cell-cell adhesion	1/111	206/29008	0.547327633324517	0.616548481068499	0.568932671482063	Lef1	1	206	0.00485436893203883	39	day
4392	GO:0048736	GO:0048736	appendage development	1/111	206/29008	0.547327633324517	0.616548481068499	0.568932671482063	Lef1	1	206	0.00485436893203883	39	day
4393	GO:0060173	GO:0060173	limb development	1/111	206/29008	0.547327633324517	0.616548481068499	0.568932671482063	Lef1	1	206	0.00485436893203883	39	day
4394	GO:0071902	GO:0071902	positive regulation of protein serine/threonine kinase activity	1/111	206/29008	0.547327633324517	0.616548481068499	0.568932671482063	Slc27a1	1	206	0.00485436893203883	39	day
4395	GO:0021953	GO:0021953	central nervous system neuron differentiation	1/111	207/29008	0.549072186921523	0.617605426111434	0.569907989052945	Mycbp2	1	207	0.00483091787439614	39	day
4396	GO:0099024	GO:0099024	plasma membrane invagination	1/111	207/29008	0.549072186921523	0.617605426111434	0.569907989052945	Arhgap25	1	207	0.00483091787439614	39	day
4397	GO:0006338	GO:0006338	chromatin remodeling	1/111	208/29008	0.550810077524339	0.618198563199478	0.570455318384567	Anp32e	1	208	0.00480769230769231	39	day
4398	GO:0099111	GO:0099111	microtubule-based transport	1/111	208/29008	0.550810077524339	0.618198563199478	0.570455318384567	Ttc30a1	1	208	0.00480769230769231	39	day
4399	GO:1902905	GO:1902905	positive regulation of supramolecular fiber organization	1/111	208/29008	0.550810077524339	0.618198563199478	0.570455318384567	Togaram1	1	208	0.00480769230769231	39	day
4400	GO:0001101	GO:0001101	response to acid chemical	1/111	209/29008	0.552541330350547	0.619037493499087	0.571229458409561	Rragc	1	209	0.00478468899521531	39	day
4401	GO:0034249	GO:0034249	negative regulation of cellular amide metabolic process	1/111	209/29008	0.552541330350547	0.619037493499087	0.571229458409561	Mex3d	1	209	0.00478468899521531	39	day
4402	GO:0007389	GO:0007389	pattern specification process	2/111	482/29008	0.552769772262893	0.619037493499087	0.571229458409561	Lef1/Crkl	2	482	0.004149377593361	39	day
4403	GO:0031032	GO:0031032	actomyosin structure organization	1/111	210/29008	0.554265970523161	0.619354826288463	0.571522283705789	Tmsb15b2	1	210	0.00476190476190476	39	day
4404	GO:0043281	GO:0043281	regulation of cysteine-type endopeptidase activity involved in apoptotic process	1/111	210/29008	0.554265970523161	0.619354826288463	0.571522283705789	Mmp9	1	210	0.00476190476190476	39	day
4405	GO:0070085	GO:0070085	glycosylation	1/111	210/29008	0.554265970523161	0.619354826288463	0.571522283705789	Galnt10	1	210	0.00476190476190476	39	day
4406	GO:0060538	GO:0060538	skeletal muscle organ development	1/111	212/29008	0.557695512928915	0.622732890529954	0.574639461303923	Hlf	1	212	0.00471698113207547	39	day
4407	GO:0008361	GO:0008361	regulation of cell size	1/111	213/29008	0.559400464938391	0.623727447078323	0.57555720862044	Tsc2	1	213	0.00469483568075117	39	day
4408	GO:0045216	GO:0045216	cell-cell junction organization	1/111	213/29008	0.559400464938391	0.623727447078323	0.57555720862044	Ptpro	1	213	0.00469483568075117	39	day
4409	GO:0006364	GO:0006364	rRNA processing	1/111	214/29008	0.561098903847641	0.624711860969903	0.576465596593775	Zcchc4	1	214	0.00467289719626168	39	day
4410	GO:1903050	GO:1903050	regulation of proteolysis involved in cellular protein catabolic process	1/111	214/29008	0.561098903847641	0.624711860969903	0.576465596593775	Gclc	1	214	0.00467289719626168	39	day
4411	GO:0006874	GO:0006874	cellular calcium ion homeostasis	2/111	490/29008	0.56172516542781	0.624954940766452	0.576689903428161	Atp1b1/Fkbp1b	2	490	0.00408163265306122	39	day
4412	GO:0010324	GO:0010324	membrane invagination	1/111	215/29008	0.562790854312075	0.62523247919224	0.576946007664682	Arhgap25	1	215	0.00465116279069767	39	day
4413	GO:0050679	GO:0050679	positive regulation of epithelial cell proliferation	1/111	215/29008	0.562790854312075	0.62523247919224	0.576946007664682	Zfp580	1	215	0.00465116279069767	39	day
4414	GO:0044843	GO:0044843	cell cycle G1/S phase transition	1/111	216/29008	0.564476340894625	0.62619678077521	0.577835836595512	Klf11	1	216	0.00462962962962963	39	day
4415	GO:0050870	GO:0050870	positive regulation of T cell activation	1/111	216/29008	0.564476340894625	0.62619678077521	0.577835836595512	Lef1	1	216	0.00462962962962963	39	day
4416	GO:0008217	GO:0008217	regulation of blood pressure	1/111	217/29008	0.566155388066086	0.627151160171542	0.578716509626482	Ptpro	1	217	0.00460829493087558	39	day
4417	GO:0008654	GO:0008654	phospholipid biosynthetic process	1/111	217/29008	0.566155388066086	0.627151160171542	0.578716509626482	Slc27a1	1	217	0.00460829493087558	39	day
4418	GO:0043393	GO:0043393	regulation of protein binding	1/111	218/29008	0.567828020205458	0.628549513695637	0.580006868828666	Mmp9	1	218	0.00458715596330275	39	day
4419	GO:0002285	GO:0002285	lymphocyte activation involved in immune response	1/111	219/29008	0.569494261600289	0.629484277613018	0.58086944127682	Lef1	1	219	0.0045662100456621	39	day
4420	GO:0045637	GO:0045637	regulation of myeloid cell differentiation	1/111	219/29008	0.569494261600289	0.629484277613018	0.58086944127682	Lef1	1	219	0.0045662100456621	39	day
4421	GO:1901888	GO:1901888	regulation of cell junction assembly	1/111	220/29008	0.571154136447014	0.630409320631719	0.581723043567678	Nrg2	1	220	0.00454545454545455	39	day
4422	GO:1903046	GO:1903046	meiotic cell cycle process	1/111	220/29008	0.571154136447014	0.630409320631719	0.581723043567678	Rspo1	1	220	0.00454545454545455	39	day
4423	GO:0042098	GO:0042098	T cell proliferation	1/111	221/29008	0.572807668851293	0.630870847361741	0.582148926760216	Fkbp1b	1	221	0.00452488687782805	39	day
4424	GO:0043542	GO:0043542	endothelial cell migration	1/111	221/29008	0.572807668851293	0.630870847361741	0.582148926760216	Zfp580	1	221	0.00452488687782805	39	day
4425	GO:0045732	GO:0045732	positive regulation of protein catabolic process	1/111	221/29008	0.572807668851293	0.630870847361741	0.582148926760216	Gclc	1	221	0.00452488687782805	39	day
4426	GO:0051054	GO:0051054	positive regulation of DNA metabolic process	1/111	222/29008	0.574454882828349	0.631776655056016	0.582984779263591	Fus	1	222	0.0045045045045045	39	day
4427	GO:2001020	GO:2001020	regulation of response to DNA damage stimulus	1/111	222/29008	0.574454882828349	0.631776655056016	0.582984779263591	Fus	1	222	0.0045045045045045	39	day
4428	GO:0050866	GO:0050866	negative regulation of cell activation	1/111	223/29008	0.576095802303304	0.633126807122425	0.584230659588716	Gclc	1	223	0.00448430493273543	39	day
4429	GO:0016072	GO:0016072	rRNA metabolic process	1/111	224/29008	0.577730451111514	0.634468136991283	0.585468399051321	Zcchc4	1	224	0.00446428571428571	39	day
4430	GO:0006006	GO:0006006	glucose metabolic process	1/111	225/29008	0.579358852998904	0.635305453565567	0.586241049978395	Sik1	1	225	0.00444444444444444	39	day
4431	GO:0010810	GO:0010810	regulation of cell-substrate adhesion	1/111	226/29008	0.580981031622297	0.635305453565567	0.586241049978395	Crkl	1	226	0.00442477876106195	39	day
4432	GO:0048545	GO:0048545	response to steroid hormone	1/111	226/29008	0.580981031622297	0.635305453565567	0.586241049978395	Per1	1	226	0.00442477876106195	39	day
4433	GO:0061138	GO:0061138	morphogenesis of a branching epithelium	1/111	226/29008	0.580981031622297	0.635305453565567	0.586241049978395	Lef1	1	226	0.00442477876106195	39	day
4434	GO:0071560	GO:0071560	cellular response to transforming growth factor beta stimulus	1/111	226/29008	0.580981031622297	0.635305453565567	0.586241049978395	Crkl	1	226	0.00442477876106195	39	day
4435	GO:0097529	GO:0097529	myeloid leukocyte migration	1/111	226/29008	0.580981031622297	0.635305453565567	0.586241049978395	Ptpro	1	226	0.00442477876106195	39	day
4436	GO:0051495	GO:0051495	positive regulation of cytoskeleton organization	1/111	227/29008	0.582597010549749	0.636164376452042	0.587033638570216	Togaram1	1	227	0.00440528634361234	39	day
4437	GO:0070374	GO:0070374	positive regulation of ERK1 and ERK2 cascade	1/111	227/29008	0.582597010549749	0.636164376452042	0.587033638570216	Crkl	1	227	0.00440528634361234	39	day
4438	GO:0007249	GO:0007249	I-kappaB kinase/NF-kappaB signaling	1/111	228/29008	0.584206813260877	0.637014119512928	0.587817756290959	Per1	1	228	0.0043859649122807	39	day
4439	GO:0099504	GO:0099504	synaptic vesicle cycle	1/111	228/29008	0.584206813260877	0.637014119512928	0.587817756290959	Snap47	1	228	0.0043859649122807	39	day
4440	GO:0030073	GO:0030073	insulin secretion	1/111	230/29008	0.587407983512408	0.639139936605831	0.589779397321445	Fkbp1b	1	230	0.00434782608695652	39	day
4441	GO:0071559	GO:0071559	response to transforming growth factor beta	1/111	230/29008	0.587407983512408	0.639139936605831	0.589779397321445	Crkl	1	230	0.00434782608695652	39	day
4442	GO:0090276	GO:0090276	regulation of peptide hormone secretion	1/111	230/29008	0.587407983512408	0.639139936605831	0.589779397321445	Fkbp1b	1	230	0.00434782608695652	39	day
4443	GO:0002791	GO:0002791	regulation of peptide secretion	1/111	235/29008	0.595304452048785	0.647272122454748	0.597283537485726	Fkbp1b	1	235	0.00425531914893617	39	day
4444	GO:0090087	GO:0090087	regulation of peptide transport	1/111	237/29008	0.598420938707275	0.650199204325918	0.59998456191405	Fkbp1b	1	237	0.00421940928270042	39	day
4445	GO:0002573	GO:0002573	myeloid leukocyte differentiation	1/111	238/29008	0.59997025141116	0.650498531607854	0.600260772261473	Lef1	1	238	0.00420168067226891	39	day
4446	GO:0042180	GO:0042180	cellular ketone metabolic process	1/111	238/29008	0.59997025141116	0.650498531607854	0.600260772261473	Coq3	1	238	0.00420168067226891	39	day
4447	GO:0051403	GO:0051403	stress-activated MAPK cascade	1/111	238/29008	0.59997025141116	0.650498531607854	0.600260772261473	Per1	1	238	0.00420168067226891	39	day
4448	GO:2000116	GO:2000116	regulation of cysteine-type endopeptidase activity	1/111	239/29008	0.601513640430742	0.651710676902332	0.601379304026268	Mmp9	1	239	0.00418410041841004	39	day
4449	GO:1903039	GO:1903039	positive regulation of leukocyte cell-cell adhesion	1/111	240/29008	0.603051128209677	0.652914719729488	0.602490359074277	Lef1	1	240	0.00416666666666667	39	day
4450	GO:0016458	GO:0016458	gene silencing	1/111	243/29008	0.607628407277201	0.656016011239374	0.605352138995795	Pus10	1	243	0.00411522633744856	39	day
4451	GO:0031334	GO:0031334	positive regulation of protein-containing complex assembly	1/111	243/29008	0.607628407277201	0.656016011239374	0.605352138995795	Togaram1	1	243	0.00411522633744856	39	day
4452	GO:0048863	GO:0048863	stem cell differentiation	1/111	243/29008	0.607628407277201	0.656016011239374	0.605352138995795	N4bp2l2	1	243	0.00411522633744856	39	day
4453	GO:0060348	GO:0060348	bone development	1/111	243/29008	0.607628407277201	0.656016011239374	0.605352138995795	Opa3	1	243	0.00411522633744856	39	day
4454	GO:0006302	GO:0006302	double-strand break repair	1/111	244/29008	0.609142512849676	0.657187556116693	0.606433205898528	Fus	1	244	0.00409836065573771	39	day
4455	GO:0001763	GO:0001763	morphogenesis of a branching structure	1/111	245/29008	0.610650828142184	0.658351209510081	0.607506990773697	Lef1	1	245	0.00408163265306122	39	day
4456	GO:1903362	GO:1903362	regulation of cellular protein catabolic process	1/111	246/29008	0.612153375097515	0.659507011708434	0.6085735307987	Gclc	1	246	0.0040650406504065	39	day
4457	GO:0031098	GO:0031098	stress-activated protein kinase signaling cascade	1/111	248/29008	0.615141251356156	0.662260293097422	0.611114177291354	Per1	1	248	0.00403225806451613	39	day
4458	GO:0090068	GO:0090068	positive regulation of cell cycle process	1/111	249/29008	0.616626624134301	0.663393250122015	0.612159636466859	Lef1	1	249	0.00401606425702811	39	day
4459	GO:0060291	GO:0060291	long-term synaptic potentiation	1/111	251/29008	0.619580347063795	0.66610322224683	0.614660318453685	Snap47	1	251	0.00398406374501992	39	day
4460	GO:0006260	GO:0006260	DNA replication	1/111	253/29008	0.622511516312659	0.668785163387794	0.617135134279104	Lrwd1	1	253	0.00395256916996047	39	day
4461	GO:0010001	GO:0010001	glial cell differentiation	1/111	255/29008	0.625420302539847	0.670499582568962	0.61871714950537	Lef1	1	255	0.00392156862745098	39	day
4462	GO:0033002	GO:0033002	muscle cell proliferation	1/111	255/29008	0.625420302539847	0.670499582568962	0.61871714950537	Mmp9	1	255	0.00392156862745098	39	day
4463	GO:0099003	GO:0099003	vesicle-mediated transport in synapse	1/111	255/29008	0.625420302539847	0.670499582568962	0.61871714950537	Snap47	1	255	0.00392156862745098	39	day
4464	GO:0019318	GO:0019318	hexose metabolic process	1/111	256/29008	0.626866355001089	0.671579899203964	0.619714033688968	Sik1	1	256	0.00390625	39	day
4465	GO:0045444	GO:0045444	fat cell differentiation	1/111	260/29008	0.63259545081684	0.677244046576799	0.624940741069562	Opa3	1	260	0.00384615384615385	39	day
4466	GO:0010466	GO:0010466	negative regulation of peptidase activity	1/111	261/29008	0.634014050544102	0.67828877474411	0.625904785269575	Mmp9	1	261	0.00383141762452107	39	day
4467	GO:0044403	GO:0044403	biological process involved in symbiotic interaction	1/111	265/29008	0.639634372373579	0.683824046389619	0.631012569947271	Lef1	1	265	0.00377358490566038	39	day
4468	GO:0060541	GO:0060541	respiratory system development	1/111	266/29008	0.641026035897447	0.684833951879281	0.631944480812062	Lef1	1	266	0.0037593984962406	39	day
4469	GO:0051091	GO:0051091	positive regulation of DNA-binding transcription factor activity	1/111	267/29008	0.642412373313611	0.685836763704845	0.63286984585379	Taf12	1	267	0.00374531835205993	39	day
4470	GO:0048738	GO:0048738	cardiac muscle tissue development	1/111	269/29008	0.645169150543796	0.688300235816919	0.635143064932062	Sik1	1	269	0.00371747211895911	39	day
4471	GO:0009101	GO:0009101	glycoprotein biosynthetic process	1/111	271/29008	0.647904864748715	0.690737823796125	0.637392398899406	Galnt10	1	271	0.003690036900369	39	day
4472	GO:0006650	GO:0006650	glycerophospholipid metabolic process	1/111	273/29008	0.650619675407483	0.692668063046743	0.639173566491533	Slc27a1	1	273	0.00366300366300366	39	day
4473	GO:0031349	GO:0031349	positive regulation of defense response	1/111	273/29008	0.650619675407483	0.692668063046743	0.639173566491533	Cdk19	1	273	0.00366300366300366	39	day
4474	GO:0006605	GO:0006605	protein targeting	1/111	275/29008	0.653313740802711	0.69505322979844	0.641374527703246	Timm44	1	275	0.00363636363636364	39	day
4475	GO:0140014	GO:0140014	mitotic nuclear division	1/111	278/29008	0.657316284849168	0.698826195967332	0.644856109099991	Togaram1	1	278	0.00359712230215827	39	day
4476	GO:0042593	GO:0042593	glucose homeostasis	1/111	283/29008	0.663885674019045	0.705233667409678	0.650768733909027	Fkbp1b	1	283	0.00353356890459364	39	day
4477	GO:0003007	GO:0003007	heart morphogenesis	1/111	284/29008	0.665184497001948	0.705233667409678	0.650768733909027	Crkl	1	284	0.00352112676056338	39	day
4478	GO:0016050	GO:0016050	vesicle organization	1/111	284/29008	0.665184497001948	0.705233667409678	0.650768733909027	Snap47	1	284	0.00352112676056338	39	day
4479	GO:0033500	GO:0033500	carbohydrate homeostasis	1/111	284/29008	0.665184497001948	0.705233667409678	0.650768733909027	Fkbp1b	1	284	0.00352112676056338	39	day
4480	GO:0030072	GO:0030072	peptide hormone secretion	1/111	285/29008	0.666478346077034	0.706116753935005	0.651583619990869	Fkbp1b	1	285	0.00350877192982456	39	day
4481	GO:0022409	GO:0022409	positive regulation of cell-cell adhesion	1/111	288/29008	0.670330238254033	0.709216799036726	0.654444249763861	Lef1	1	288	0.00347222222222222	39	day
4482	GO:0045055	GO:0045055	regulated exocytosis	1/111	288/29008	0.670330238254033	0.709216799036726	0.654444249763861	Snap47	1	288	0.00347222222222222	39	day
4483	GO:0051606	GO:0051606	detection of stimulus	1/111	290/29008	0.672873640993017	0.711416437544032	0.656474011008407	Ccdc66	1	290	0.00344827586206897	39	day
4484	GO:0001818	GO:0001818	negative regulation of cytokine production	1/111	292/29008	0.67539759680148	0.713592495379219	0.658482012707359	Lef1	1	292	0.00342465753424658	39	day
4485	GO:0002790	GO:0002790	peptide secretion	1/111	293/29008	0.676652328197044	0.714425476773172	0.659250663258465	Fkbp1b	1	293	0.00341296928327645	39	day
4486	GO:0042254	GO:0042254	ribosome biogenesis	1/111	296/29008	0.680387755921702	0.717874684622622	0.662433490070209	Zcchc4	1	296	0.00337837837837838	39	day
4487	GO:0050708	GO:0050708	regulation of protein secretion	1/111	298/29008	0.682854250623338	0.719981219514765	0.664377338057118	Fkbp1b	1	298	0.00335570469798658	39	day
4488	GO:0030217	GO:0030217	T cell differentiation	1/111	299/29008	0.684080414962621	0.720777988805183	0.665112573151958	Lef1	1	299	0.00334448160535117	39	day
4489	GO:0045765	GO:0045765	regulation of angiogenesis	1/111	302/29008	0.687730790597674	0.723628826370629	0.667743241593895	Mmp9	1	302	0.0033112582781457	39	day
4490	GO:0046883	GO:0046883	regulation of hormone secretion	1/111	302/29008	0.687730790597674	0.723628826370629	0.667743241593895	Fkbp1b	1	302	0.0033112582781457	39	day
4491	GO:1901342	GO:1901342	regulation of vasculature development	1/111	306/29008	0.692533012467136	0.728181588949659	0.671944396014424	Mmp9	1	306	0.00326797385620915	39	day
4492	GO:0097193	GO:0097193	intrinsic apoptotic signaling pathway	1/111	307/29008	0.693722087640161	0.728931576313255	0.672636462133229	Mmp9	1	307	0.00325732899022801	39	day
4493	GO:0007162	GO:0007162	negative regulation of cell adhesion	1/111	310/29008	0.697262038693407	0.732149035831597	0.675605438451171	Lef1	1	310	0.0032258064516129	39	day
4494	GO:0030198	GO:0030198	extracellular matrix organization	1/111	311/29008	0.698432988366034	0.732876259025181	0.676276498468337	Mmp9	1	311	0.00321543408360129	39	day
4495	GO:0043062	GO:0043062	extracellular structure organization	1/111	312/29008	0.699599449609069	0.73359778015133	0.676942296786613	Mmp9	1	312	0.00320512820512821	39	day
4496	GO:0045229	GO:0045229	external encapsulating structure organization	1/111	313/29008	0.700761439471537	0.73431362877592	0.677602860688512	Mmp9	1	313	0.00319488817891374	39	day
4497	GO:0015833	GO:0015833	peptide transport	1/111	314/29008	0.701918974938296	0.734521768856195	0.677794926187901	Fkbp1b	1	314	0.00318471337579618	39	day
4498	GO:0043414	GO:0043414	macromolecule methylation	1/111	314/29008	0.701918974938296	0.734521768856195	0.677794926187901	Zcchc4	1	314	0.00318471337579618	39	day
4499	GO:0034504	GO:0034504	protein localization to nucleus	1/111	317/29008	0.705365023855395	0.73762403859827	0.680657608793099	Tsc2	1	317	0.00315457413249211	39	day
4500	GO:0090596	GO:0090596	sensory organ morphogenesis	1/111	319/29008	0.707640426344795	0.73949872657587	0.682387515316335	Ccdc66	1	319	0.00313479623824451	39	day
4501	GO:0051146	GO:0051146	striated muscle cell differentiation	1/111	320/29008	0.708771588555946	0.739671712307704	0.68254714142452	Sik1	1	320	0.003125	39	day
4502	GO:1902105	GO:1902105	regulation of leukocyte differentiation	1/111	320/29008	0.708771588555946	0.739671712307704	0.68254714142452	Lef1	1	320	0.003125	39	day
4503	GO:0002366	GO:0002366	leukocyte activation involved in immune response	1/111	324/29008	0.713253029106938	0.743841824773199	0.686395197657281	Lef1	1	324	0.00308641975308642	39	day
4504	GO:0002263	GO:0002263	cell activation involved in immune response	1/111	328/29008	0.717666120758114	0.747935031973762	0.69017228799008	Lef1	1	328	0.00304878048780488	39	day
4505	GO:0007265	GO:0007265	Ras protein signal transduction	1/111	330/29008	0.719847359195074	0.749698269399628	0.691799351246187	Rasa4	1	330	0.00303030303030303	39	day
4506	GO:0009100	GO:0009100	glycoprotein metabolic process	1/111	331/29008	0.720931707585106	0.750317510883412	0.692370768940788	Galnt10	1	331	0.00302114803625378	39	day
4507	GO:0051321	GO:0051321	meiotic cell cycle	1/111	333/29008	0.72308794205805	0.751540520510809	0.693499325990117	Rspo1	1	333	0.003003003003003	39	day
4508	GO:1903037	GO:1903037	regulation of leukocyte cell-cell adhesion	1/111	333/29008	0.72308794205805	0.751540520510809	0.693499325990117	Lef1	1	333	0.003003003003003	39	day
4509	GO:0045787	GO:0045787	positive regulation of cell cycle	1/111	336/29008	0.726291374259909	0.754358227366902	0.696099422395045	Lef1	1	336	0.00297619047619048	39	day
4510	GO:0022604	GO:0022604	regulation of cell morphogenesis	1/111	337/29008	0.727351002379927	0.754946975369951	0.696642701609072	Crkl	1	337	0.0029673590504451	39	day
4511	GO:0050863	GO:0050863	regulation of T cell activation	1/111	339/29008	0.729458077875115	0.756621377999104	0.698187790746734	Lef1	1	339	0.00294985250737463	39	day
4512	GO:0050727	GO:0050727	regulation of inflammatory response	1/111	342/29008	0.732588470226377	0.759354219476868	0.700709575894897	Cdk19	1	342	0.00292397660818713	39	day
4513	GO:0006066	GO:0006066	alcohol metabolic process	1/111	344/29008	0.734655429492835	0.759954164742082	0.701263187610702	Coq3	1	344	0.00290697674418605	39	day
4514	GO:0007204	GO:0007204	positive regulation of cytosolic calcium ion concentration	1/111	344/29008	0.734655429492835	0.759954164742082	0.701263187610702	Fkbp1b	1	344	0.00290697674418605	39	day
4515	GO:0021700	GO:0021700	developmental maturation	1/111	344/29008	0.734655429492835	0.759954164742082	0.701263187610702	Nrg2	1	344	0.00290697674418605	39	day
4516	GO:0016032	GO:0016032	viral process	1/111	346/29008	0.736706555013359	0.761561701943634	0.702746575312836	Lef1	1	346	0.00289017341040462	39	day
4517	GO:0045862	GO:0045862	positive regulation of proteolysis	1/111	351/29008	0.741765882756272	0.766274667823742	0.70709556059316	Gclc	1	351	0.00284900284900285	39	day
4518	GO:0052548	GO:0052548	regulation of endopeptidase activity	1/111	357/29008	0.747710043325153	0.771863526571851	0.712252793861479	Mmp9	1	357	0.00280112044817927	39	day
4519	GO:0045860	GO:0045860	positive regulation of protein kinase activity	1/111	358/29008	0.748687467680007	0.771863526571851	0.712252793861479	Slc27a1	1	358	0.00279329608938547	39	day
4520	GO:0045861	GO:0045861	negative regulation of proteolysis	1/111	358/29008	0.748687467680007	0.771863526571851	0.712252793861479	Mmp9	1	358	0.00279329608938547	39	day
4521	GO:0006644	GO:0006644	phospholipid metabolic process	1/111	360/29008	0.750631072376744	0.773346874836027	0.71362158369162	Slc27a1	1	360	0.00277777777777778	39	day
4522	GO:0042060	GO:0042060	wound healing	1/111	361/29008	0.751597281220858	0.773821932009647	0.714059952376636	Mylk	1	361	0.00277008310249307	39	day
4523	GO:0031589	GO:0031589	cell-substrate adhesion	1/111	366/29008	0.756372955624359	0.777693535581556	0.717632553446495	Crkl	1	366	0.00273224043715847	39	day
4524	GO:0050878	GO:0050878	regulation of body fluid levels	1/111	366/29008	0.756372955624359	0.777693535581556	0.717632553446495	Ptpro	1	366	0.00273224043715847	39	day
4525	GO:0046879	GO:0046879	hormone secretion	1/111	367/29008	0.757317114619041	0.77814206545699	0.718046443526685	Fkbp1b	1	367	0.00272479564032698	39	day
4526	GO:0007159	GO:0007159	leukocyte cell-cell adhesion	1/111	373/29008	0.762906399966535	0.783359654657327	0.722861080256142	Lef1	1	373	0.00268096514745308	39	day
4527	GO:0009914	GO:0009914	hormone transport	1/111	375/29008	0.764740996742077	0.784717486275192	0.724114047043825	Fkbp1b	1	375	0.00266666666666667	39	day
4528	GO:0010720	GO:0010720	positive regulation of cell development	1/111	378/29008	0.767466546083493	0.786987114190035	0.726208392440028	Crkl	1	378	0.00264550264550265	39	day
4529	GO:0043010	GO:0043010	camera-type eye development	1/111	381/29008	0.770160800283321	0.789221636143176	0.728270343094878	Ccdc66	1	381	0.0026246719160105	39	day
4530	GO:0051480	GO:0051480	regulation of cytosolic calcium ion concentration	1/111	386/29008	0.774582644572396	0.792889340157757	0.731654791694289	Fkbp1b	1	386	0.00259067357512953	39	day
4531	GO:0006869	GO:0006869	lipid transport	1/111	387/29008	0.775456843665837	0.792889340157757	0.731654791694289	Slc27a1	1	387	0.00258397932816537	39	day
4532	GO:0007178	GO:0007178	transmembrane receptor protein serine/threonine kinase signaling pathway	1/111	387/29008	0.775456843665837	0.792889340157757	0.731654791694289	Lef1	1	387	0.00258397932816537	39	day
4533	GO:0032496	GO:0032496	response to lipopolysaccharide	1/111	388/29008	0.776327682922086	0.792889340157757	0.731654791694289	Mapkapk3	1	388	0.00257731958762887	39	day
4534	GO:0051052	GO:0051052	regulation of DNA metabolic process	1/111	388/29008	0.776327682922086	0.792889340157757	0.731654791694289	Fus	1	388	0.00257731958762887	39	day
4535	GO:0009306	GO:0009306	protein secretion	1/111	393/29008	0.78063192782003	0.796754239453888	0.735221206257092	Fkbp1b	1	393	0.00254452926208651	39	day
4536	GO:0035592	GO:0035592	establishment of protein localization to extracellular region	1/111	394/29008	0.781482875085869	0.79709172079331	0.73553262403835	Fkbp1b	1	394	0.00253807106598985	39	day
4537	GO:0019221	GO:0019221	cytokine-mediated signaling pathway	1/111	397/29008	0.784016139046779	0.798934514373418	0.737233099356534	Slc27a1	1	397	0.00251889168765743	39	day
4538	GO:0008380	GO:0008380	RNA splicing	1/111	398/29008	0.784854075804174	0.798934514373418	0.737233099356534	Fus	1	398	0.00251256281407035	39	day
4539	GO:1903706	GO:1903706	regulation of hemopoiesis	1/111	398/29008	0.784854075804174	0.798934514373418	0.737233099356534	Lef1	1	398	0.00251256281407035	39	day
4540	GO:0071692	GO:0071692	protein localization to extracellular region	1/111	401/29008	0.787348604885437	0.80094160868824	0.739085186524878	Fkbp1b	1	401	0.00249376558603491	39	day
4541	GO:0044772	GO:0044772	mitotic cell cycle phase transition	1/111	406/29008	0.791442613659234	0.804572053169174	0.742435253130549	Klf11	1	406	0.00246305418719212	39	day
4542	GO:0002237	GO:0002237	response to molecule of bacterial origin	1/111	409/29008	0.793861425086271	0.806495824424515	0.744210452248264	Mapkapk3	1	409	0.00244498777506112	39	day
4543	GO:0022613	GO:0022613	ribonucleoprotein complex biogenesis	1/111	412/29008	0.796252433390821	0.808388819055493	0.745957251608854	Zcchc4	1	412	0.00242718446601942	39	day
4544	GO:0006887	GO:0006887	exocytosis	1/111	415/29008	0.798615955284775	0.810251419533957	0.747676004146011	Snap47	1	415	0.00240963855421687	39	day
4545	GO:0001503	GO:0001503	ossification	1/111	417/29008	0.800176521100707	0.811297438998202	0.748641239916577	Mmp9	1	417	0.00239808153477218	39	day
4546	GO:0043161	GO:0043161	proteasome-mediated ubiquitin-dependent protein catabolic process	1/111	423/29008	0.804786672529763	0.815431998885977	0.752456489283954	Gclc	1	423	0.00236406619385343	39	day
4547	GO:0030099	GO:0030099	myeloid cell differentiation	1/111	426/29008	0.807052063219576	0.817186887542888	0.754075848543424	Lef1	1	426	0.00234741784037559	39	day
4548	GO:0042692	GO:0042692	muscle cell differentiation	1/111	428/29008	0.808547830250507	0.818160684242917	0.754974439286957	Sik1	1	428	0.00233644859813084	39	day
4549	GO:0001654	GO:0001654	eye development	1/111	430/29008	0.810032105487576	0.819121574658063	0.755861120493184	Ccdc66	1	430	0.00232558139534884	39	day
4550	GO:0150063	GO:0150063	visual system development	1/111	433/29008	0.812237162441125	0.820809586319132	0.757418767642294	Ccdc66	1	433	0.0023094688221709	39	day
4551	GO:0042113	GO:0042113	B cell activation	1/111	434/29008	0.81296652989411	0.821005091494909	0.757599174026152	Lef1	1	434	0.00230414746543779	39	day
4552	GO:0033674	GO:0033674	positive regulation of kinase activity	1/111	435/29008	0.813693089535104	0.821197505380618	0.757776727859125	Slc27a1	1	435	0.00229885057471264	39	day
4553	GO:0051251	GO:0051251	positive regulation of lymphocyte activation	1/111	436/29008	0.81441685207532	0.821386844884391	0.757951444743533	Lef1	1	436	0.00229357798165138	39	day
4554	GO:0048880	GO:0048880	sensory system development	1/111	437/29008	0.815137828185485	0.821573126829055	0.758123340202982	Ccdc66	1	437	0.0022883295194508	39	day
4555	GO:0030098	GO:0030098	lymphocyte differentiation	1/111	441/29008	0.817994080331565	0.823368548664886	0.759780102279059	Lef1	1	441	0.00226757369614512	39	day
4556	GO:0052547	GO:0052547	regulation of peptidase activity	1/111	441/29008	0.817994080331565	0.823368548664886	0.759780102279059	Mmp9	1	441	0.00226757369614512	39	day
4557	GO:0001558	GO:0001558	regulation of cell growth	1/111	450/29008	0.824261734907285	0.829132618435956	0.765099015088284	Crkl	1	450	0.00222222222222222	39	day
4558	GO:0050767	GO:0050767	regulation of neurogenesis	1/111	451/29008	0.824944799107344	0.829275218000296	0.765230601741376	Tsc2	1	451	0.00221729490022173	39	day
4559	GO:0022407	GO:0022407	regulation of cell-cell adhesion	1/111	457/29008	0.828988280848445	0.832793472957257	0.768477143178231	Lef1	1	457	0.00218818380743982	39	day
4560	GO:0007346	GO:0007346	regulation of mitotic cell cycle	1/111	462/29008	0.832287041806085	0.835559467920656	0.77102952138068	Sik1	1	462	0.00216450216450216	39	day
4561	GO:0002460	GO:0002460	adaptive immune response based on somatic recombination of immune receptors built from immunoglobulin superfamily domains	1/111	480/29008	0.843648875406977	0.846411314422717	0.781043283818681	Lef1	1	480	0.00208333333333333	39	day
4562	GO:1903131	GO:1903131	mononuclear cell differentiation	1/111	489/29008	0.849040314896926	0.851262933522311	0.785520214181987	Lef1	1	489	0.00204498977505112	39	day
4563	GO:0044770	GO:0044770	cell cycle phase transition	1/111	492/29008	0.85079619419594	0.852465513085794	0.78662991897363	Klf11	1	492	0.00203252032520325	39	day
4564	GO:0006281	GO:0006281	DNA repair	1/111	495/29008	0.852531831952982	0.853646252648346	0.787719470459481	Fus	1	495	0.00202020202020202	39	day
4565	GO:0001819	GO:0001819	positive regulation of cytokine production	1/111	500/29008	0.855380207229938	0.855380207229938	0.789319512374473	Zfp580	1	500	0.002	39	day
4566	GO:0002696	GO:0002696	positive regulation of leukocyte activation	1/111	500/29008	0.855380207229938	0.855380207229938	0.789319512374473	Lef1	1	500	0.002	39	day
4567	GO:0048511	GO:0048511	rhythmic process	10/103	307/29008	1.50784692133472e-07	0.000294030149660271	0.000234906678271094	Per2/Ahcy/Schip1/Per3/Hnrnpd/Dbp/Nr1d1/Nr1d2/Tef/Anxa1	10	307	0.0325732899022801	915	evening
4568	GO:0034248	GO:0034248	regulation of cellular amide metabolic process	11/103	448/29008	5.87917116379e-07	0.000573219188469525	0.000457956490653116	Ncl/Per2/Vim/Eif2ak4/Exosc3/Hnrnpd/Gapdh/Elavl1/Gga3/Abcg1/Rbm3	11	448	0.0245535714285714	915	evening
4569	GO:0006417	GO:0006417	regulation of translation	9/103	390/29008	1.07971133780978e-05	0.00534168768035261	0.0042675831400388	Ncl/Per2/Vim/Eif2ak4/Exosc3/Hnrnpd/Gapdh/Elavl1/Rbm3	9	390	0.0230769230769231	915	evening
4570	GO:0071222	GO:0071222	cellular response to lipopolysaccharide	8/103	303/29008	1.30109469749885e-05	0.00534168768035261	0.0042675831400388	Ncl/Cd84/Vim/Selenos/Git1/Nr1d1/Cd300lb/Cd80	8	303	0.0264026402640264	915	evening
4571	GO:0007623	GO:0007623	circadian rhythm	7/103	222/29008	1.48696174348229e-05	0.00534168768035261	0.0042675831400388	Per2/Ahcy/Per3/Hnrnpd/Dbp/Nr1d1/Nr1d2	7	222	0.0315315315315315	915	evening
4572	GO:0071219	GO:0071219	cellular response to molecule of bacterial origin	8/103	313/29008	1.64359620933927e-05	0.00534168768035261	0.0042675831400388	Ncl/Cd84/Vim/Selenos/Git1/Nr1d1/Cd300lb/Cd80	8	313	0.0255591054313099	915	evening
4573	GO:0034250	GO:0034250	positive regulation of cellular amide metabolic process	6/103	159/29008	2.27527559706004e-05	0.00633826773466727	0.00506377125360732	Vim/Eif2ak4/Hnrnpd/Elavl1/Abcg1/Rbm3	6	159	0.0377358490566038	915	evening
4574	GO:0071216	GO:0071216	cellular response to biotic stimulus	8/103	337/29008	2.78600816789413e-05	0.00679089490924195	0.00542538432695174	Ncl/Cd84/Vim/Selenos/Git1/Nr1d1/Cd300lb/Cd80	8	337	0.0237388724035608	915	evening
4575	GO:0046889	GO:0046889	positive regulation of lipid biosynthetic process	5/103	106/29008	3.90285152681101e-05	0.00845617830809053	0.00675581316921672	Capn2/Nr1d1/Abcg1/Anxa1/Tcf7l2	5	106	0.0471698113207547	915	evening
4576	GO:0009896	GO:0009896	positive regulation of catabolic process	9/103	494/29008	6.82303678900126e-05	0.0110812289022005	0.00885301958178498	Atf6/Eif2ak4/Exosc3/Hnrnpd/Pik3c2a/Git1/Gga3/Trim13/Rnf14	9	494	0.0182186234817814	915	evening
4577	GO:0006090	GO:0006090	pyruvate metabolic process	5/103	120/29008	7.05709045275443e-05	0.0110812289022005	0.00885301958178498	Gapdh/Adpgk/Git1/Pdhb/Mpc1	5	120	0.0416666666666667	915	evening
4578	GO:0032496	GO:0032496	response to lipopolysaccharide	8/103	388/29008	7.49956828681837e-05	0.0110812289022005	0.00885301958178498	Ncl/Cd84/Vim/Selenos/Git1/Nr1d1/Cd300lb/Cd80	8	388	0.0206185567010309	915	evening
4579	GO:0048512	GO:0048512	circadian behavior	4/103	64/29008	8.08610583078737e-05	0.0110812289022005	0.00885301958178498	Ahcy/Per3/Nr1d1/Nr1d2	4	64	0.0625	915	evening
4580	GO:1903311	GO:1903311	regulation of mRNA metabolic process	7/103	293/29008	8.6501149775733e-05	0.0110812289022005	0.00885301958178498	Ncl/Vim/Exosc3/Hnrnpd/Elavl1/Srsf2/Rbm3	7	293	0.0238907849829352	915	evening
4581	GO:0042752	GO:0042752	regulation of circadian rhythm	5/103	128/29008	9.57974733033077e-05	0.0110812289022005	0.00885301958178498	Per2/Per3/Hnrnpd/Nr1d1/Nr1d2	5	128	0.0390625	915	evening
4582	GO:0007622	GO:0007622	rhythmic behavior	4/103	67/29008	9.67533402189948e-05	0.0110812289022005	0.00885301958178498	Ahcy/Per3/Nr1d1/Nr1d2	4	67	0.0597014925373134	915	evening
4583	GO:0034249	GO:0034249	negative regulation of cellular amide metabolic process	6/103	209/29008	0.000104127023092739	0.0110812289022005	0.00885301958178498	Ncl/Eif2ak4/Exosc3/Hnrnpd/Gapdh/Gga3	6	209	0.0287081339712919	915	evening
4584	GO:0045727	GO:0045727	positive regulation of translation	5/103	131/29008	0.000106858059916871	0.0110812289022005	0.00885301958178498	Vim/Eif2ak4/Hnrnpd/Elavl1/Rbm3	5	131	0.0381679389312977	915	evening
4585	GO:0002237	GO:0002237	response to molecule of bacterial origin	8/103	409/29008	0.000107970948277851	0.0110812289022005	0.00885301958178498	Ncl/Cd84/Vim/Selenos/Git1/Nr1d1/Cd300lb/Cd80	8	409	0.019559902200489	915	evening
4586	GO:0031331	GO:0031331	positive regulation of cellular catabolic process	8/103	425/29008	0.00014047090324586	0.0136959130664714	0.0109419440423091	Atf6/Eif2ak4/Exosc3/Hnrnpd/Pik3c2a/Git1/Trim13/Rnf14	8	425	0.0188235294117647	915	evening
4587	GO:0034976	GO:0034976	response to endoplasmic reticulum stress	6/103	254/29008	0.000298970523549124	0.0277615486152758	0.0221792669099099	Atf6/Eif2ak4/Selenos/Selenok/Trim13/Ufd1	6	254	0.0236220472440945	915	evening
4588	GO:0032675	GO:0032675	regulation of interleukin-6 production	5/103	166/29008	0.000321814507270691	0.0285244676899021	0.0227887785052929	Ncl/Cd84/Capn2/Selenos/Selenok	5	166	0.0301204819277108	915	evening
4589	GO:0042745	GO:0042745	circadian sleep/wake cycle	3/103	39/29008	0.000362053979234284	0.0306958808481241	0.0245235647261666	Ahcy/Per3/Nr1d1	3	39	0.0769230769230769	915	evening
4590	GO:0032635	GO:0032635	interleukin-6 production	5/103	174/29008	0.000399327550124747	0.0324453634476357	0.0259212620256415	Ncl/Cd84/Capn2/Selenos/Selenok	5	174	0.028735632183908	915	evening
4591	GO:0000375	GO:0000375	RNA splicing, via transesterification reactions	6/103	279/29008	0.000491696003968069	0.0349766601434445	0.0279435665383524	Ncl/Magohb/Cwc25/Srsf2/Zmat2/Rbm3	6	279	0.021505376344086	915	evening
4592	GO:0000377	GO:0000377	RNA splicing, via transesterification reactions with bulged adenosine as nucleophile	6/103	279/29008	0.000491696003968069	0.0349766601434445	0.0279435665383524	Ncl/Magohb/Cwc25/Srsf2/Zmat2/Rbm3	6	279	0.021505376344086	915	evening
4593	GO:0000398	GO:0000398	mRNA splicing, via spliceosome	6/103	279/29008	0.000491696003968069	0.0349766601434445	0.0279435665383524	Ncl/Magohb/Cwc25/Srsf2/Zmat2/Rbm3	6	279	0.021505376344086	915	evening
4594	GO:0045834	GO:0045834	positive regulation of lipid metabolic process	5/103	183/29008	0.000502542454973473	0.0349766601434445	0.0279435665383524	Capn2/Nr1d1/Abcg1/Anxa1/Tcf7l2	5	183	0.0273224043715847	915	evening
4595	GO:0072521	GO:0072521	purine-containing compound metabolic process	7/103	395/29008	0.000531710315542427	0.0349766601434445	0.0279435665383524	Ahcy/Gapdh/Adpgk/Git1/Acot1/Pdhb/Mpc1	7	395	0.0177215189873418	915	evening
4596	GO:0017148	GO:0017148	negative regulation of translation	5/103	186/29008	0.000541046271196889	0.0349766601434445	0.0279435665383524	Ncl/Eif2ak4/Exosc3/Hnrnpd/Gapdh	5	186	0.0268817204301075	915	evening
4597	GO:0032102	GO:0032102	negative regulation of response to external stimulus	7/103	398/29008	0.000556039212536809	0.0349766601434445	0.0279435665383524	Selenos/Anxa2/Git1/Nr1d1/Nr1d2/Myoz1/Ufd1	7	398	0.0175879396984925	915	evening
4598	GO:0035967	GO:0035967	cellular response to topologically incorrect protein	4/103	108/29008	0.000605239661996058	0.0368817919028848	0.0294656151234923	Atf6/Eif2ak4/Selenos/Ufd1	4	108	0.037037037037037	915	evening
4599	GO:0001818	GO:0001818	negative regulation of cytokine production	6/103	292/29008	0.000624272532388293	0.0368888314593082	0.0294712391685701	Cd84/Selenos/Bst2/Git1/Ufd1/Anxa1	6	292	0.0205479452054795	915	evening
4600	GO:0046890	GO:0046890	regulation of lipid biosynthetic process	5/103	202/29008	0.000785092435507014	0.0426912302773636	0.0341068938248303	Capn2/Nr1d1/Abcg1/Anxa1/Tcf7l2	5	202	0.0247524752475248	915	evening
4601	GO:0006086	GO:0006086	acetyl-CoA biosynthetic process from pyruvate	2/103	12/29008	0.000805155101697067	0.0426912302773636	0.0341068938248303	Pdhb/Mpc1	2	12	0.166666666666667	915	evening
4602	GO:0048102	GO:0048102	autophagic cell death	2/103	12/29008	0.000805155101697067	0.0426912302773636	0.0341068938248303	Eif2ak4/Atp6v0c	2	12	0.166666666666667	915	evening
4603	GO:0031647	GO:0031647	regulation of protein stability	6/103	307/29008	0.000810038728339719	0.0426912302773636	0.0341068938248303	Dpm2/Per3/Gapdh/Ift46/Nr1d1/Gga3	6	307	0.0195439739413681	915	evening
4604	GO:0006091	GO:0006091	generation of precursor metabolites and energy	7/103	428/29008	0.000851523798008176	0.0436966159504196	0.034910116926651	Per2/Gapdh/Adpgk/Git1/Nr1d1/Pdhb/Tcf7l2	7	428	0.0163551401869159	915	evening
4605	GO:0015748	GO:0015748	organophosphate ester transport	4/103	122/29008	0.000955076449079447	0.0477538224539724	0.0381515018795569	Atp10a/Abcc4/Abcg1/Pitpnm1	4	122	0.0327868852459016	915	evening
4606	GO:2000644	GO:2000644	regulation of receptor catabolic process	2/103	14/29008	0.00110500437171834	0.0538689631212693	0.0430370123721881	Anxa2/Git1	2	14	0.142857142857143	915	evening
4607	GO:1903313	GO:1903313	positive regulation of mRNA metabolic process	4/103	129/29008	0.00117467304886647	0.0558685962265762	0.0446345600082768	Ncl/Exosc3/Hnrnpd/Rbm3	4	129	0.0310077519379845	915	evening
4608	GO:0006006	GO:0006006	glucose metabolic process	5/103	225/29008	0.00126904034932739	0.0582733013538519	0.0465557279372204	Per2/Gapdh/Adpgk/Pdhb/Tcf7l2	5	225	0.0222222222222222	915	evening
4609	GO:0002683	GO:0002683	negative regulation of immune system process	7/103	460/29008	0.00129114548920442	0.0582733013538519	0.0465557279372204	Cd84/Selenos/Bst2/Nr1d1/Ufd1/Cd80/Anxa1	7	460	0.0152173913043478	915	evening
4610	GO:0010508	GO:0010508	positive regulation of autophagy	4/103	133/29008	0.00131488474849717	0.0582733013538519	0.0465557279372204	Atf6/Eif2ak4/Pik3c2a/Trim13	4	133	0.0300751879699248	915	evening
4611	GO:0030073	GO:0030073	insulin secretion	5/103	230/29008	0.0013982430334242	0.0591308714802844	0.047240858186678	Per2/Nr1d1/Abcg1/Anxa1/Tcf7l2	5	230	0.0217391304347826	915	evening
4612	GO:0050727	GO:0050727	regulation of inflammatory response	6/103	342/29008	0.00140895516519676	0.0591308714802844	0.047240858186678	Alox5ap/Selenos/Git1/Nr1d1/Nr1d2/Anxa1	6	342	0.0175438596491228	915	evening
4613	GO:0006402	GO:0006402	mRNA catabolic process	5/103	231/29008	0.00142520562029403	0.0591308714802844	0.047240858186678	Vim/Exosc3/Hnrnpd/Magohb/Elavl1	5	231	0.0216450216450216	915	evening
4614	GO:0035966	GO:0035966	response to topologically incorrect protein	4/103	138/29008	0.00150609679736163	0.0598691905802863	0.0478307163610385	Atf6/Eif2ak4/Selenos/Ufd1	4	138	0.0289855072463768	915	evening
4615	GO:0009150	GO:0009150	purine ribonucleotide metabolic process	6/103	348/29008	0.0015387240838069	0.0598691905802863	0.0478307163610385	Gapdh/Adpgk/Git1/Acot1/Pdhb/Mpc1	6	348	0.0172413793103448	915	evening
4616	GO:0034341	GO:0034341	response to interferon-gamma	4/103	139/29008	0.00154653900779836	0.0598691905802863	0.0478307163610385	Vim/Gapdh/Ifitm3/Bst2	4	139	0.0287769784172662	915	evening
4617	GO:0031348	GO:0031348	negative regulation of defense response	5/103	236/29008	0.0015658095997921	0.0598691905802863	0.0478307163610385	Selenos/Git1/Nr1d1/Nr1d2/Ufd1	5	236	0.0211864406779661	915	evening
4618	GO:0050728	GO:0050728	negative regulation of inflammatory response	4/103	143/29008	0.00171588447571214	0.0643456678392053	0.0514070652642504	Selenos/Git1/Nr1d1/Nr1d2	4	143	0.027972027972028	915	evening
4619	GO:0030968	GO:0030968	endoplasmic reticulum unfolded protein response	3/103	67/29008	0.00176604889415074	0.0649772706338479	0.0519116656076086	Atf6/Eif2ak4/Selenos	3	67	0.0447761194029851	915	evening
4620	GO:0006879	GO:0006879	cellular iron ion homeostasis	3/103	69/29008	0.00192165856187264	0.0676796838050861	0.0540706785595289	Ftl1/Bola2/Cyb561a3	3	69	0.0434782608695652	915	evening
4621	GO:0009259	GO:0009259	ribonucleotide metabolic process	6/103	367/29008	0.00201039530688892	0.0676796838050861	0.0540706785595289	Gapdh/Adpgk/Git1/Acot1/Pdhb/Mpc1	6	367	0.0163487738419619	915	evening
4622	GO:0006085	GO:0006085	acetyl-CoA biosynthetic process	2/103	19/29008	0.00205253661176871	0.0676796838050861	0.0540706785595289	Pdhb/Mpc1	2	19	0.105263157894737	915	evening
4623	GO:0032011	GO:0032011	ARF protein signal transduction	2/103	19/29008	0.00205253661176871	0.0676796838050861	0.0540706785595289	Git1/Mapre2	2	19	0.105263157894737	915	evening
4624	GO:0032012	GO:0032012	regulation of ARF protein signal transduction	2/103	19/29008	0.00205253661176871	0.0676796838050861	0.0540706785595289	Git1/Mapre2	2	19	0.105263157894737	915	evening
4625	GO:0032922	GO:0032922	circadian regulation of gene expression	3/103	71/29008	0.00208555851538709	0.0676796838050861	0.0540706785595289	Per2/Per3/Nr1d1	3	71	0.0422535211267606	915	evening
4626	GO:0043488	GO:0043488	regulation of mRNA stability	4/103	152/29008	0.00214321918773462	0.0676796838050861	0.0540706785595289	Vim/Exosc3/Hnrnpd/Elavl1	4	152	0.0263157894736842	915	evening
4627	GO:0006163	GO:0006163	purine nucleotide metabolic process	6/103	373/29008	0.00217995616597708	0.0676796838050861	0.0540706785595289	Gapdh/Adpgk/Git1/Acot1/Pdhb/Mpc1	6	373	0.0160857908847185	915	evening
4628	GO:0051607	GO:0051607	defense response to virus	5/103	255/29008	0.00219445109740266	0.0676796838050861	0.0540706785595289	Eif2ak4/Ifitm3/Bst2/Selenok/Ufd1	5	255	0.0196078431372549	915	evening
4629	GO:0140546	GO:0140546	defense response to symbiont	5/103	255/29008	0.00219445109740266	0.0676796838050861	0.0540706785595289	Eif2ak4/Ifitm3/Bst2/Selenok/Ufd1	5	255	0.0196078431372549	915	evening
4630	GO:0019318	GO:0019318	hexose metabolic process	5/103	256/29008	0.00223195523584863	0.0676796838050861	0.0540706785595289	Per2/Gapdh/Adpgk/Pdhb/Tcf7l2	5	256	0.01953125	915	evening
4631	GO:0071639	GO:0071639	positive regulation of monocyte chemotactic protein-1 production	2/103	20/29008	0.00227532612638336	0.0676796838050861	0.0540706785595289	Cd84/Selenok	2	20	0.1	915	evening
4632	GO:0050688	GO:0050688	regulation of defense response to virus	3/103	74/29008	0.00234728322039616	0.0676796838050861	0.0540706785595289	Eif2ak4/Selenok/Ufd1	3	74	0.0405405405405405	915	evening
4633	GO:0019216	GO:0019216	regulation of lipid metabolic process	6/103	379/29008	0.0023601120506389	0.0676796838050861	0.0540706785595289	Capn2/Nr1d1/Nr1d2/Abcg1/Anxa1/Tcf7l2	6	379	0.0158311345646438	915	evening
4634	GO:0019693	GO:0019693	ribose phosphate metabolic process	6/103	379/29008	0.0023601120506389	0.0676796838050861	0.0540706785595289	Gapdh/Adpgk/Git1/Acot1/Pdhb/Mpc1	6	379	0.0158311345646438	915	evening
4635	GO:0090050	GO:0090050	positive regulation of cell migration involved in sprouting angiogenesis	2/103	21/29008	0.00250902430670746	0.0708927465621942	0.0566376598715506	Pik3c2a/Anxa1	2	21	0.0952380952380952	915	evening
4636	GO:0034655	GO:0034655	nucleobase-containing compound catabolic process	6/103	386/29008	0.00258423793856837	0.0708927465621942	0.0566376598715506	Vim/Ahcy/Exosc3/Hnrnpd/Magohb/Elavl1	6	386	0.0155440414507772	915	evening
4637	GO:0006869	GO:0006869	lipid transport	6/103	387/29008	0.00261751790097494	0.0708927465621942	0.0566376598715506	Atp10a/Anxa2/Abcc4/Abcg1/Pitpnm1/Anxa1	6	387	0.0155038759689922	915	evening
4638	GO:0061013	GO:0061013	regulation of mRNA catabolic process	4/103	161/29008	0.00263894315762421	0.0708927465621942	0.0566376598715506	Vim/Exosc3/Hnrnpd/Elavl1	4	161	0.0248447204968944	915	evening
4639	GO:0005977	GO:0005977	glycogen metabolic process	3/103	78/29008	0.00272664409854593	0.0708927465621942	0.0566376598715506	Per2/Nr1d1/Tcf7l2	3	78	0.0384615384615385	915	evening
4640	GO:0006073	GO:0006073	cellular glucan metabolic process	3/103	78/29008	0.00272664409854593	0.0708927465621942	0.0566376598715506	Per2/Nr1d1/Tcf7l2	3	78	0.0384615384615385	915	evening
4641	GO:0044042	GO:0044042	glucan metabolic process	3/103	78/29008	0.00272664409854593	0.0708927465621942	0.0566376598715506	Per2/Nr1d1/Tcf7l2	3	78	0.0384615384615385	915	evening
4642	GO:0006094	GO:0006094	gluconeogenesis	3/103	79/29008	0.00282702836851289	0.071803798787551	0.0573655180596899	Per2/Gapdh/Tcf7l2	3	79	0.0379746835443038	915	evening
4643	GO:0006401	GO:0006401	RNA catabolic process	5/103	272/29008	0.00289763695737085	0.071803798787551	0.0573655180596899	Vim/Exosc3/Hnrnpd/Magohb/Elavl1	5	272	0.0183823529411765	915	evening
4644	GO:0005996	GO:0005996	monosaccharide metabolic process	5/103	273/29008	0.00294351699761419	0.071803798787551	0.0573655180596899	Per2/Gapdh/Adpgk/Pdhb/Tcf7l2	5	273	0.0183150183150183	915	evening
4645	GO:0043487	GO:0043487	regulation of RNA stability	4/103	166/29008	0.00294579687333543	0.071803798787551	0.0573655180596899	Vim/Exosc3/Hnrnpd/Elavl1	4	166	0.0240963855421687	915	evening
4646	GO:0062013	GO:0062013	positive regulation of small molecule metabolic process	4/103	166/29008	0.00294579687333543	0.071803798787551	0.0573655180596899	Nr1d1/Abcg1/Anxa1/Tcf7l2	4	166	0.0240963855421687	915	evening
4647	GO:0008380	GO:0008380	RNA splicing	6/103	398/29008	0.00300523689728767	0.0723482956754439	0.0578005277191131	Ncl/Magohb/Cwc25/Srsf2/Zmat2/Rbm3	6	398	0.0150753768844221	915	evening
4648	GO:0019319	GO:0019319	hexose biosynthetic process	3/103	82/29008	0.00314175481432204	0.0729320135300162	0.0582668718080561	Per2/Gapdh/Tcf7l2	3	82	0.0365853658536585	915	evening
4649	GO:0006691	GO:0006691	leukotriene metabolic process	2/103	24/29008	0.00327478540087042	0.0729320135300162	0.0582668718080561	Alox5ap/Cyp4f18	2	24	0.0833333333333333	915	evening
4650	GO:1903034	GO:1903034	regulation of response to wounding	4/103	171/29008	0.00327621672832471	0.0729320135300162	0.0582668718080561	Anxa2/Git1/Myoz1/Anxa1	4	171	0.0233918128654971	915	evening
4651	GO:0030433	GO:0030433	ubiquitin-dependent ERAD pathway	3/103	84/29008	0.00336304482303819	0.0729320135300162	0.0582668718080561	Selenos/Trim13/Ufd1	3	84	0.0357142857142857	915	evening
4652	GO:0061178	GO:0061178	regulation of insulin secretion involved in cellular response to glucose stimulus	3/103	84/29008	0.00336304482303819	0.0729320135300162	0.0582668718080561	Nr1d1/Abcg1/Tcf7l2	3	84	0.0357142857142857	915	evening
4653	GO:0030072	GO:0030072	peptide hormone secretion	5/103	285/29008	0.00353588290906461	0.0729320135300162	0.0582668718080561	Per2/Nr1d1/Abcg1/Anxa1/Tcf7l2	5	285	0.0175438596491228	915	evening
4654	GO:0044270	GO:0044270	cellular nitrogen compound catabolic process	6/103	414/29008	0.00364399600259636	0.0729320135300162	0.0582668718080561	Vim/Ahcy/Exosc3/Hnrnpd/Magohb/Elavl1	6	414	0.0144927536231884	915	evening
4655	GO:0046700	GO:0046700	heterocycle catabolic process	6/103	415/29008	0.00368702018996157	0.0729320135300162	0.0582668718080561	Vim/Ahcy/Exosc3/Hnrnpd/Magohb/Elavl1	6	415	0.0144578313253012	915	evening
4656	GO:0006112	GO:0006112	energy reserve metabolic process	3/103	88/29008	0.0038337155383823	0.0729320135300162	0.0582668718080561	Per2/Nr1d1/Tcf7l2	3	88	0.0340909090909091	915	evening
4657	GO:0006637	GO:0006637	acyl-CoA metabolic process	3/103	88/29008	0.0038337155383823	0.0729320135300162	0.0582668718080561	Acot1/Pdhb/Mpc1	3	88	0.0340909090909091	915	evening
4658	GO:0034620	GO:0034620	cellular response to unfolded protein	3/103	88/29008	0.0038337155383823	0.0729320135300162	0.0582668718080561	Atf6/Eif2ak4/Selenos	3	88	0.0340909090909091	915	evening
4659	GO:0035383	GO:0035383	thioester metabolic process	3/103	88/29008	0.0038337155383823	0.0729320135300162	0.0582668718080561	Acot1/Pdhb/Mpc1	3	88	0.0340909090909091	915	evening
4660	GO:0006925	GO:0006925	inflammatory cell apoptotic process	2/103	26/29008	0.00383840333138643	0.0729320135300162	0.0582668718080561	Selenos/Anxa1	2	26	0.0769230769230769	915	evening
4661	GO:0010742	GO:0010742	macrophage derived foam cell differentiation	2/103	26/29008	0.00383840333138643	0.0729320135300162	0.0582668718080561	Selenok/Abcg1	2	26	0.0769230769230769	915	evening
4662	GO:0030970	GO:0030970	retrograde protein transport, ER to cytosol	2/103	26/29008	0.00383840333138643	0.0729320135300162	0.0582668718080561	Selenos/Ufd1	2	26	0.0769230769230769	915	evening
4663	GO:0035384	GO:0035384	thioester biosynthetic process	2/103	26/29008	0.00383840333138643	0.0729320135300162	0.0582668718080561	Pdhb/Mpc1	2	26	0.0769230769230769	915	evening
4664	GO:0071616	GO:0071616	acyl-CoA biosynthetic process	2/103	26/29008	0.00383840333138643	0.0729320135300162	0.0582668718080561	Pdhb/Mpc1	2	26	0.0769230769230769	915	evening
4665	GO:1903513	GO:1903513	endoplasmic reticulum to cytosol transport	2/103	26/29008	0.00383840333138643	0.0729320135300162	0.0582668718080561	Selenos/Ufd1	2	26	0.0769230769230769	915	evening
4666	GO:0015914	GO:0015914	phospholipid transport	3/103	89/29008	0.00395732208832047	0.0729320135300162	0.0582668718080561	Atp10a/Abcg1/Pitpnm1	3	89	0.0337078651685393	915	evening
4667	GO:0046364	GO:0046364	monosaccharide biosynthetic process	3/103	89/29008	0.00395732208832047	0.0729320135300162	0.0582668718080561	Per2/Gapdh/Tcf7l2	3	89	0.0337078651685393	915	evening
4668	GO:0002790	GO:0002790	peptide secretion	5/103	293/29008	0.00397558366931935	0.0729320135300162	0.0582668718080561	Per2/Nr1d1/Abcg1/Anxa1/Tcf7l2	5	293	0.0170648464163823	915	evening
4669	GO:0046394	GO:0046394	carboxylic acid biosynthetic process	5/103	295/29008	0.00409135761545745	0.0729320135300162	0.0582668718080561	Per2/Alox5ap/Nr1d1/Hacd2/Anxa1	5	295	0.0169491525423729	915	evening
4670	GO:0032366	GO:0032366	intracellular sterol transport	2/103	27/29008	0.00413591411756518	0.0729320135300162	0.0582668718080561	Anxa2/Abcg1	2	27	0.0740740740740741	915	evening
4671	GO:0032367	GO:0032367	intracellular cholesterol transport	2/103	27/29008	0.00413591411756518	0.0729320135300162	0.0582668718080561	Anxa2/Abcg1	2	27	0.0740740740740741	915	evening
4672	GO:0090077	GO:0090077	foam cell differentiation	2/103	27/29008	0.00413591411756518	0.0729320135300162	0.0582668718080561	Selenok/Abcg1	2	27	0.0740740740740741	915	evening
4673	GO:0016053	GO:0016053	organic acid biosynthetic process	5/103	296/29008	0.00415014059451603	0.0729320135300162	0.0582668718080561	Per2/Alox5ap/Nr1d1/Hacd2/Anxa1	5	296	0.0168918918918919	915	evening
4674	GO:0032680	GO:0032680	regulation of tumor necrosis factor production	4/103	183/29008	0.00417044855756779	0.0729320135300162	0.0582668718080561	Ncl/Cd84/Selenos/Selenok	4	183	0.0218579234972678	915	evening
4675	GO:1903035	GO:1903035	negative regulation of response to wounding	3/103	91/29008	0.00421176197649977	0.0729320135300162	0.0582668718080561	Anxa2/Git1/Myoz1	3	91	0.032967032967033	915	evening
4676	GO:0050708	GO:0050708	regulation of protein secretion	5/103	298/29008	0.00426951551878922	0.0729320135300162	0.0582668718080561	Per2/Nr1d1/Abcg1/Anxa1/Tcf7l2	5	298	0.0167785234899329	915	evening
4677	GO:0006096	GO:0006096	glycolytic process	3/103	92/29008	0.00434262296983898	0.0729320135300162	0.0582668718080561	Gapdh/Adpgk/Git1	3	92	0.0326086956521739	915	evening
4678	GO:0006497	GO:0006497	protein lipidation	3/103	92/29008	0.00434262296983898	0.0729320135300162	0.0582668718080561	Dpm2/Selenok/Atg12	3	92	0.0326086956521739	915	evening
4679	GO:0050796	GO:0050796	regulation of insulin secretion	4/103	186/29008	0.00441733038849427	0.0729320135300162	0.0582668718080561	Per2/Nr1d1/Abcg1/Tcf7l2	4	186	0.021505376344086	915	evening
4680	GO:1903555	GO:1903555	regulation of tumor necrosis factor superfamily cytokine production	4/103	186/29008	0.00441733038849427	0.0729320135300162	0.0582668718080561	Ncl/Cd84/Selenos/Selenok	4	186	0.021505376344086	915	evening
4681	GO:0010893	GO:0010893	positive regulation of steroid biosynthetic process	2/103	28/29008	0.00444379091035878	0.0729320135300162	0.0582668718080561	Nr1d1/Abcg1	2	28	0.0714285714285714	915	evening
4682	GO:0071605	GO:0071605	monocyte chemotactic protein-1 production	2/103	28/29008	0.00444379091035878	0.0729320135300162	0.0582668718080561	Cd84/Selenok	2	28	0.0714285714285714	915	evening
4683	GO:0071637	GO:0071637	regulation of monocyte chemotactic protein-1 production	2/103	28/29008	0.00444379091035878	0.0729320135300162	0.0582668718080561	Cd84/Selenok	2	28	0.0714285714285714	915	evening
4684	GO:0006757	GO:0006757	ATP generation from ADP	3/103	93/29008	0.00447592937280456	0.0729320135300162	0.0582668718080561	Gapdh/Adpgk/Git1	3	93	0.032258064516129	915	evening
4685	GO:0046883	GO:0046883	regulation of hormone secretion	5/103	302/29008	0.00451559599782856	0.0729320135300162	0.0582668718080561	Per2/Nr1d1/Abcg1/Anxa1/Tcf7l2	5	302	0.0165562913907285	915	evening
4686	GO:0032640	GO:0032640	tumor necrosis factor production	4/103	188/29008	0.00458728528888769	0.0729320135300162	0.0582668718080561	Ncl/Cd84/Selenos/Selenok	4	188	0.0212765957446809	915	evening
4687	GO:0035773	GO:0035773	insulin secretion involved in cellular response to glucose stimulus	3/103	94/29008	0.00461169442578674	0.0729320135300162	0.0582668718080561	Nr1d1/Abcg1/Tcf7l2	3	94	0.0319148936170213	915	evening
4688	GO:0055072	GO:0055072	iron ion homeostasis	3/103	94/29008	0.00461169442578674	0.0729320135300162	0.0582668718080561	Ftl1/Bola2/Cyb561a3	3	94	0.0319148936170213	915	evening
4689	GO:0006914	GO:0006914	autophagy	6/103	437/29008	0.00473249787837105	0.0729320135300162	0.0582668718080561	Atf6/Cd84/Eif2ak4/Pik3c2a/Trim13/Atg12	6	437	0.0137299771167048	915	evening
4690	GO:0010876	GO:0010876	lipid localization	6/103	437/29008	0.00473249787837105	0.0729320135300162	0.0582668718080561	Atp10a/Anxa2/Abcc4/Abcg1/Pitpnm1/Anxa1	6	437	0.0137299771167048	915	evening
4691	GO:0019439	GO:0019439	aromatic compound catabolic process	6/103	437/29008	0.00473249787837105	0.0729320135300162	0.0582668718080561	Vim/Ahcy/Exosc3/Hnrnpd/Magohb/Elavl1	6	437	0.0137299771167048	915	evening
4692	GO:0061919	GO:0061919	process utilizing autophagic mechanism	6/103	437/29008	0.00473249787837105	0.0729320135300162	0.0582668718080561	Atf6/Cd84/Eif2ak4/Pik3c2a/Trim13/Atg12	6	437	0.0137299771167048	915	evening
4693	GO:0010660	GO:0010660	regulation of muscle cell apoptotic process	3/103	95/29008	0.00474993113759593	0.0729320135300162	0.0582668718080561	Capn2/Gapdh/Acot1	3	95	0.0315789473684211	915	evening
4694	GO:0006631	GO:0006631	fatty acid metabolic process	6/103	439/29008	0.00483733264718511	0.073319928485782	0.0585767849710971	Per2/Alox5ap/Cyp4f18/Acot1/Hacd2/Anxa1	6	439	0.0136674259681093	915	evening
4695	GO:0071706	GO:0071706	tumor necrosis factor superfamily cytokine production	4/103	191/29008	0.00485039526905943	0.073319928485782	0.0585767849710971	Ncl/Cd84/Selenos/Selenok	4	191	0.0209424083769634	915	evening
4696	GO:0042158	GO:0042158	lipoprotein biosynthetic process	3/103	97/29008	0.00503387042587086	0.0751981942040198	0.0600773697284477	Dpm2/Selenok/Atg12	3	97	0.0309278350515464	915	evening
4697	GO:0043153	GO:0043153	entrainment of circadian clock by photoperiod	2/103	30/29008	0.00509033929996442	0.0751981942040198	0.0600773697284477	Per2/Per3	2	30	0.0666666666666667	915	evening
4698	GO:0045454	GO:0045454	cell redox homeostasis	2/103	30/29008	0.00509033929996442	0.0751981942040198	0.0600773697284477	Selenos/Git1	2	30	0.0666666666666667	915	evening
4699	GO:0009615	GO:0009615	response to virus	5/103	312/29008	0.00517481756236539	0.0755742486538776	0.0603778072916269	Eif2ak4/Ifitm3/Bst2/Selenok/Ufd1	5	312	0.016025641025641	915	evening
4700	GO:0015833	GO:0015833	peptide transport	5/103	314/29008	0.00531442287181569	0.0755742486538776	0.0603778072916269	Per2/Nr1d1/Abcg1/Anxa1/Tcf7l2	5	314	0.0159235668789809	915	evening
4701	GO:0044264	GO:0044264	cellular polysaccharide metabolic process	3/103	99/29008	0.00532784674492292	0.0755742486538776	0.0603778072916269	Per2/Nr1d1/Tcf7l2	3	99	0.0303030303030303	915	evening
4702	GO:0009648	GO:0009648	photoperiodism	2/103	31/29008	0.00542886028499722	0.0755742486538776	0.0603778072916269	Per2/Per3	2	31	0.0645161290322581	915	evening
4703	GO:0032801	GO:0032801	receptor catabolic process	2/103	31/29008	0.00542886028499722	0.0755742486538776	0.0603778072916269	Anxa2/Git1	2	31	0.0645161290322581	915	evening
4704	GO:0035455	GO:0035455	response to interferon-alpha	2/103	31/29008	0.00542886028499722	0.0755742486538776	0.0603778072916269	Ifitm3/Bst2	2	31	0.0645161290322581	915	evening
4705	GO:0042749	GO:0042749	regulation of circadian sleep/wake cycle	2/103	31/29008	0.00542886028499722	0.0755742486538776	0.0603778072916269	Per3/Nr1d1	2	31	0.0645161290322581	915	evening
4706	GO:0010657	GO:0010657	muscle cell apoptotic process	3/103	100/29008	0.00547862890363473	0.0755742486538776	0.0603778072916269	Capn2/Gapdh/Acot1	3	100	0.03	915	evening
4707	GO:0009117	GO:0009117	nucleotide metabolic process	6/103	451/29008	0.00550265952958659	0.0755742486538776	0.0603778072916269	Gapdh/Adpgk/Git1/Acot1/Pdhb/Mpc1	6	451	0.0133037694013304	915	evening
4708	GO:0016051	GO:0016051	carbohydrate biosynthetic process	4/103	198/29008	0.00550335554300032	0.0755742486538776	0.0603778072916269	Per2/Gapdh/Nr1d1/Tcf7l2	4	198	0.0202020202020202	915	evening
4709	GO:0046031	GO:0046031	ADP metabolic process	3/103	101/29008	0.00563195601131237	0.0762660709865217	0.0609305182510402	Gapdh/Adpgk/Git1	3	101	0.0297029702970297	915	evening
4710	GO:0050795	GO:0050795	regulation of behavior	3/103	101/29008	0.00563195601131237	0.0762660709865217	0.0609305182510402	Eif2ak4/Per3/Nr1d1	3	101	0.0297029702970297	915	evening
4711	GO:0002695	GO:0002695	negative regulation of leukocyte activation	4/103	200/29008	0.00570017491197597	0.0766575246782975	0.0612432585823915	Cd84/Nr1d1/Cd80/Anxa1	4	200	0.02	915	evening
4712	GO:0009649	GO:0009649	entrainment of circadian clock	2/103	32/29008	0.00577744604942882	0.0771645191533301	0.0616483067999614	Per2/Per3	2	32	0.0625	915	evening
4713	GO:0006753	GO:0006753	nucleoside phosphate metabolic process	6/103	460/29008	0.00604398705554627	0.0783867429465334	0.0626247662946664	Gapdh/Adpgk/Git1/Acot1/Pdhb/Mpc1	6	460	0.0130434782608696	915	evening
4714	GO:0042102	GO:0042102	positive regulation of T cell proliferation	3/103	104/29008	0.00610732032027703	0.0783867429465334	0.0626247662946664	Selenok/Cd80/Anxa1	3	104	0.0288461538461538	915	evening
4715	GO:0002230	GO:0002230	positive regulation of defense response to virus by host	2/103	33/29008	0.00613602227528735	0.0783867429465334	0.0626247662946664	Eif2ak4/Selenok	2	33	0.0606060606060606	915	evening
4716	GO:0033032	GO:0033032	regulation of myeloid cell apoptotic process	2/103	33/29008	0.00613602227528735	0.0783867429465334	0.0626247662946664	Selenos/Anxa1	2	33	0.0606060606060606	915	evening
4717	GO:0048026	GO:0048026	positive regulation of mRNA splicing, via spliceosome	2/103	33/29008	0.00613602227528735	0.0783867429465334	0.0626247662946664	Ncl/Rbm3	2	33	0.0606060606060606	915	evening
4718	GO:1903901	GO:1903901	negative regulation of viral life cycle	2/103	33/29008	0.00613602227528735	0.0783867429465334	0.0626247662946664	Ifitm3/Bst2	2	33	0.0606060606060606	915	evening
4719	GO:1901361	GO:1901361	organic cyclic compound catabolic process	6/103	463/29008	0.00623278568589457	0.0783867429465334	0.0626247662946664	Vim/Ahcy/Exosc3/Hnrnpd/Magohb/Elavl1	6	463	0.0129589632829374	915	evening
4720	GO:0009135	GO:0009135	purine nucleoside diphosphate metabolic process	3/103	105/29008	0.00627093943572267	0.0783867429465334	0.0626247662946664	Gapdh/Adpgk/Git1	3	105	0.0285714285714286	915	evening
4721	GO:0009179	GO:0009179	purine ribonucleoside diphosphate metabolic process	3/103	105/29008	0.00627093943572267	0.0783867429465334	0.0626247662946664	Gapdh/Adpgk/Git1	3	105	0.0285714285714286	915	evening
4722	GO:0036503	GO:0036503	ERAD pathway	3/103	105/29008	0.00627093943572267	0.0783867429465334	0.0626247662946664	Selenos/Trim13/Ufd1	3	105	0.0285714285714286	915	evening
4723	GO:0050777	GO:0050777	negative regulation of immune response	4/103	206/29008	0.00631871205467038	0.078480818513422	0.0626999251821131	Cd84/Selenos/Ufd1/Anxa1	4	206	0.0194174757281553	915	evening
4724	GO:0006165	GO:0006165	nucleoside diphosphate phosphorylation	3/103	106/29008	0.00643715853184531	0.0791434441490244	0.0632293103052934	Gapdh/Adpgk/Git1	3	106	0.0283018867924528	915	evening
4725	GO:0045920	GO:0045920	negative regulation of exocytosis	2/103	34/29008	0.0065045150365034	0.0791434441490244	0.0632293103052934	Cd84/Anxa1	2	34	0.0588235294117647	915	evening
4726	GO:0045017	GO:0045017	glycerolipid biosynthetic process	4/103	208/29008	0.00653440743999637	0.0791434441490244	0.0632293103052934	Capn2/Dpm2/Pik3c2a/Tcf7l2	4	208	0.0192307692307692	915	evening
4727	GO:0072330	GO:0072330	monocarboxylic acid biosynthetic process	4/103	208/29008	0.00653440743999637	0.0791434441490244	0.0632293103052934	Per2/Nr1d1/Hacd2/Anxa1	4	208	0.0192307692307692	915	evening
4728	GO:0006397	GO:0006397	mRNA processing	6/103	469/29008	0.00662324589150014	0.0797242561013906	0.0636933328097479	Ncl/Magohb/Cwc25/Srsf2/Zmat2/Rbm3	6	469	0.0127931769722814	915	evening
4729	GO:0000038	GO:0000038	very long-chain fatty acid metabolic process	2/103	35/29008	0.00688285079710808	0.0808143369851184	0.0645642206412822	Acot1/Hacd2	2	35	0.0571428571428571	915	evening
4730	GO:0006084	GO:0006084	acetyl-CoA metabolic process	2/103	35/29008	0.00688285079710808	0.0808143369851184	0.0645642206412822	Pdhb/Mpc1	2	35	0.0571428571428571	915	evening
4731	GO:0014002	GO:0014002	astrocyte development	2/103	35/29008	0.00688285079710808	0.0808143369851184	0.0645642206412822	Vim/Nr1d1	2	35	0.0571428571428571	915	evening
4732	GO:0046939	GO:0046939	nucleotide phosphorylation	3/103	109/29008	0.00695151833896611	0.0808143369851184	0.0645642206412822	Gapdh/Adpgk/Git1	3	109	0.0275229357798165	915	evening
4733	GO:0005976	GO:0005976	polysaccharide metabolic process	3/103	110/29008	0.0071282389545848	0.0808143369851184	0.0645642206412822	Per2/Nr1d1/Tcf7l2	3	110	0.0272727272727273	915	evening
4734	GO:0032760	GO:0032760	positive regulation of tumor necrosis factor production	3/103	110/29008	0.0071282389545848	0.0808143369851184	0.0645642206412822	Ncl/Cd84/Selenok	3	110	0.0272727272727273	915	evening
4735	GO:0033865	GO:0033865	nucleoside bisphosphate metabolic process	3/103	110/29008	0.0071282389545848	0.0808143369851184	0.0645642206412822	Acot1/Pdhb/Mpc1	3	110	0.0272727272727273	915	evening
4736	GO:0033875	GO:0033875	ribonucleoside bisphosphate metabolic process	3/103	110/29008	0.0071282389545848	0.0808143369851184	0.0645642206412822	Acot1/Pdhb/Mpc1	3	110	0.0272727272727273	915	evening
4737	GO:0034032	GO:0034032	purine nucleoside bisphosphate metabolic process	3/103	110/29008	0.0071282389545848	0.0808143369851184	0.0645642206412822	Acot1/Pdhb/Mpc1	3	110	0.0272727272727273	915	evening
4738	GO:0048024	GO:0048024	regulation of mRNA splicing, via spliceosome	3/103	110/29008	0.0071282389545848	0.0808143369851184	0.0645642206412822	Ncl/Srsf2/Rbm3	3	110	0.0272727272727273	915	evening
4739	GO:0033866	GO:0033866	nucleoside bisphosphate biosynthetic process	2/103	36/29008	0.00727095640943907	0.0809649895937939	0.0646845800803319	Pdhb/Mpc1	2	36	0.0555555555555556	915	evening
4740	GO:0034030	GO:0034030	ribonucleoside bisphosphate biosynthetic process	2/103	36/29008	0.00727095640943907	0.0809649895937939	0.0646845800803319	Pdhb/Mpc1	2	36	0.0555555555555556	915	evening
4741	GO:0034033	GO:0034033	purine nucleoside bisphosphate biosynthetic process	2/103	36/29008	0.00727095640943907	0.0809649895937939	0.0646845800803319	Pdhb/Mpc1	2	36	0.0555555555555556	915	evening
4742	GO:0046916	GO:0046916	cellular transition metal ion homeostasis	3/103	111/29008	0.00730760931718345	0.0809649895937939	0.0646845800803319	Ftl1/Bola2/Cyb561a3	3	111	0.027027027027027	915	evening
4743	GO:1903557	GO:1903557	positive regulation of tumor necrosis factor superfamily cytokine production	3/103	112/29008	0.00748963876655157	0.0822250333051716	0.0656912546783557	Ncl/Cd84/Selenok	3	112	0.0267857142857143	915	evening
4744	GO:0042886	GO:0042886	amide transport	5/103	343/29008	0.00764968721334082	0.0822250333051716	0.0656912546783557	Per2/Nr1d1/Abcg1/Anxa1/Tcf7l2	5	343	0.0145772594752187	915	evening
4745	GO:0032365	GO:0032365	intracellular lipid transport	2/103	37/29008	0.00766875911235409	0.0822250333051716	0.0656912546783557	Anxa2/Abcg1	2	37	0.0540540540540541	915	evening
4746	GO:0070306	GO:0070306	lens fiber cell differentiation	2/103	37/29008	0.00766875911235409	0.0822250333051716	0.0656912546783557	Vim/Zeb2	2	37	0.0540540540540541	915	evening
4747	GO:0071364	GO:0071364	cellular response to epidermal growth factor stimulus	2/103	37/29008	0.00766875911235409	0.0822250333051716	0.0656912546783557	Ncl/Git1	2	37	0.0540540540540541	915	evening
4748	GO:0009185	GO:0009185	ribonucleoside diphosphate metabolic process	3/103	113/29008	0.00767433644181602	0.0822250333051716	0.0656912546783557	Gapdh/Adpgk/Git1	3	113	0.0265486725663717	915	evening
4749	GO:0033028	GO:0033028	myeloid cell apoptotic process	2/103	38/29008	0.00807618652945203	0.0855900202849536	0.0683796113477632	Selenos/Anxa1	2	38	0.0526315789473684	915	evening
4750	GO:1902003	GO:1902003	regulation of amyloid-beta formation	2/103	38/29008	0.00807618652945203	0.0855900202849536	0.0683796113477632	Gga3/Abcg1	2	38	0.0526315789473684	915	evening
4751	GO:0006986	GO:0006986	response to unfolded protein	3/103	116/29008	0.00824452723827605	0.0869017735926395	0.0694275977960089	Atf6/Eif2ak4/Selenos	3	116	0.0258620689655172	915	evening
4752	GO:0050866	GO:0050866	negative regulation of cell activation	4/103	223/29008	0.00830933324701444	0.0871139775896675	0.0695971318934995	Cd84/Nr1d1/Cd80/Anxa1	4	223	0.0179372197309417	915	evening
4753	GO:0090049	GO:0090049	regulation of cell migration involved in sprouting angiogenesis	2/103	39/29008	0.00849316666730164	0.0885651069584931	0.0707564687171766	Pik3c2a/Anxa1	2	39	0.0512820512820513	915	evening
4754	GO:0021782	GO:0021782	glial cell development	3/103	119/29008	0.00883904215112383	0.091543549640377	0.0731360072700448	Vim/Nr1d1/Tcf7l2	3	119	0.0252100840336134	915	evening
4755	GO:0060325	GO:0060325	face morphogenesis	2/103	40/29008	0.00891962791367776	0.091543549640377	0.0731360072700448	Schip1/Tcf7l2	2	40	0.05	915	evening
4756	GO:0070849	GO:0070849	response to epidermal growth factor	2/103	40/29008	0.00891962791367776	0.091543549640377	0.0731360072700448	Ncl/Git1	2	40	0.05	915	evening
4757	GO:0090276	GO:0090276	regulation of peptide hormone secretion	4/103	230/29008	0.00923591298231577	0.0934485034600964	0.0746579136955156	Per2/Nr1d1/Abcg1/Tcf7l2	4	230	0.0173913043478261	915	evening
4758	GO:1901617	GO:1901617	organic hydroxy compound biosynthetic process	4/103	230/29008	0.00923591298231577	0.0934485034600964	0.0746579136955156	Per2/Zeb2/Nr1d1/Abcg1	4	230	0.0173913043478261	915	evening
4759	GO:0015718	GO:0015718	monocarboxylic acid transport	3/103	121/29008	0.0092490057270762	0.0934485034600964	0.0746579136955156	Abcc4/Mpc1/Anxa1	3	121	0.0247933884297521	915	evening
4760	GO:0032527	GO:0032527	protein exit from endoplasmic reticulum	2/103	42/29008	0.00980070917860932	0.0985122829808669	0.0787034703436885	Selenos/Ufd1	2	42	0.0476190476190476	915	evening
4761	GO:0002791	GO:0002791	regulation of peptide secretion	4/103	235/29008	0.00993744232134633	0.0993744232134633	0.0793922517440894	Per2/Nr1d1/Abcg1/Tcf7l2	4	235	0.0170212765957447	915	evening
4762	GO:0046879	GO:0046879	hormone secretion	5/103	367/29008	0.0100596357043627	0.100083110324017	0.0799584363182426	Per2/Nr1d1/Abcg1/Anxa1/Tcf7l2	5	367	0.0136239782016349	915	evening
4763	GO:0090087	GO:0090087	regulation of peptide transport	4/103	237/29008	0.0102274747062881	0.10063967335375	0.0804030858642641	Per2/Nr1d1/Abcg1/Tcf7l2	4	237	0.0168776371308017	915	evening
4764	GO:0006984	GO:0006984	ER-nucleus signaling pathway	2/103	43/29008	0.0102551878629759	0.10063967335375	0.0804030858642641	Atf6/Selenos	2	43	0.0465116279069767	915	evening
4765	GO:0062012	GO:0062012	regulation of small molecule metabolic process	5/103	369/29008	0.0102814510967354	0.10063967335375	0.0804030858642641	Git1/Nr1d1/Abcg1/Anxa1/Tcf7l2	5	369	0.013550135501355	915	evening
4766	GO:0019079	GO:0019079	viral genome replication	3/103	126/29008	0.0103220177798717	0.10063967335375	0.0804030858642641	Eif2ak4/Ifitm3/Bst2	3	126	0.0238095238095238	915	evening
4767	GO:0005978	GO:0005978	glycogen biosynthetic process	2/103	44/29008	0.010718864984016	0.102332642468091	0.0817556333888123	Per2/Nr1d1	2	44	0.0454545454545455	915	evening
4768	GO:0009250	GO:0009250	glucan biosynthetic process	2/103	44/29008	0.010718864984016	0.102332642468091	0.0817556333888123	Per2/Nr1d1	2	44	0.0454545454545455	915	evening
4769	GO:0045940	GO:0045940	positive regulation of steroid metabolic process	2/103	44/29008	0.010718864984016	0.102332642468091	0.0817556333888123	Nr1d1/Abcg1	2	44	0.0454545454545455	915	evening
4770	GO:0050685	GO:0050685	positive regulation of mRNA processing	2/103	44/29008	0.010718864984016	0.102332642468091	0.0817556333888123	Ncl/Rbm3	2	44	0.0454545454545455	915	evening
4771	GO:0009914	GO:0009914	hormone transport	5/103	375/29008	0.0109670266310822	0.102332642468091	0.0817556333888123	Per2/Nr1d1/Abcg1/Anxa1/Tcf7l2	5	375	0.0133333333333333	915	evening
4772	GO:0009132	GO:0009132	nucleoside diphosphate metabolic process	3/103	129/29008	0.0109990824723785	0.102332642468091	0.0817556333888123	Gapdh/Adpgk/Git1	3	129	0.0232558139534884	915	evening
4773	GO:0042157	GO:0042157	lipoprotein metabolic process	3/103	129/29008	0.0109990824723785	0.102332642468091	0.0817556333888123	Dpm2/Selenok/Atg12	3	129	0.0232558139534884	915	evening
4774	GO:0032373	GO:0032373	positive regulation of sterol transport	2/103	45/29008	0.0111916708093402	0.102332642468091	0.0817556333888123	Anxa2/Abcg1	2	45	0.0444444444444444	915	evening
4775	GO:0032376	GO:0032376	positive regulation of cholesterol transport	2/103	45/29008	0.0111916708093402	0.102332642468091	0.0817556333888123	Anxa2/Abcg1	2	45	0.0444444444444444	915	evening
4776	GO:0050691	GO:0050691	regulation of defense response to virus by host	2/103	45/29008	0.0111916708093402	0.102332642468091	0.0817556333888123	Eif2ak4/Selenok	2	45	0.0444444444444444	915	evening
4777	GO:1902991	GO:1902991	regulation of amyloid precursor protein catabolic process	2/103	45/29008	0.0111916708093402	0.102332642468091	0.0817556333888123	Gga3/Abcg1	2	45	0.0444444444444444	915	evening
4778	GO:0046486	GO:0046486	glycerolipid metabolic process	5/103	377/29008	0.0112023382703683	0.102332642468091	0.0817556333888123	Capn2/Dpm2/Mtmr10/Pik3c2a/Tcf7l2	5	377	0.013262599469496	915	evening
4779	GO:0002698	GO:0002698	negative regulation of immune effector process	3/103	130/29008	0.0112303515323956	0.102332642468091	0.0817556333888123	Cd84/Bst2/Anxa1	3	130	0.0230769230769231	915	evening
4780	GO:0061041	GO:0061041	regulation of wound healing	3/103	130/29008	0.0112303515323956	0.102332642468091	0.0817556333888123	Anxa2/Myoz1/Anxa1	3	130	0.0230769230769231	915	evening
4781	GO:0043403	GO:0043403	skeletal muscle tissue regeneration	2/103	46/29008	0.0116735359773388	0.105386088684308	0.0841950937936714	Myoz1/Anxa1	2	46	0.0434782608695652	915	evening
4782	GO:0060323	GO:0060323	head morphogenesis	2/103	46/29008	0.0116735359773388	0.105386088684308	0.0841950937936714	Schip1/Tcf7l2	2	46	0.0434782608695652	915	evening
4783	GO:0009409	GO:0009409	response to cold	2/103	47/29008	0.0121643914954705	0.108980717399557	0.0870669159251521	Eif2ak4/Rbm3	2	47	0.0425531914893617	915	evening
4784	GO:0009791	GO:0009791	post-embryonic development	3/103	134/29008	0.0121834853297966	0.108980717399557	0.0870669159251521	Schip1/Hmgn1/Tcf7l2	3	134	0.0223880597014925	915	evening
4785	GO:0034205	GO:0034205	amyloid-beta formation	2/103	48/29008	0.0126641687385578	0.112763146302227	0.0900887754533311	Gga3/Abcg1	2	48	0.0416666666666667	915	evening
4786	GO:0032309	GO:0032309	icosanoid secretion	2/103	49/29008	0.0131727994470892	0.116035726950628	0.0927033068215542	Abcc4/Anxa1	2	49	0.0408163265306122	915	evening
4787	GO:0055076	GO:0055076	transition metal ion homeostasis	3/103	138/29008	0.0131817629504472	0.116035726950628	0.0927033068215542	Ftl1/Bola2/Cyb561a3	3	138	0.0217391304347826	915	evening
4788	GO:0009306	GO:0009306	protein secretion	5/103	393/29008	0.0132102212220715	0.116035726950628	0.0927033068215542	Per2/Nr1d1/Abcg1/Anxa1/Tcf7l2	5	393	0.0127226463104326	915	evening
4789	GO:0035592	GO:0035592	establishment of protein localization to extracellular region	5/103	394/29008	0.0133432628231275	0.116678755628245	0.0932170355356561	Per2/Nr1d1/Abcg1/Anxa1/Tcf7l2	5	394	0.0126903553299492	915	evening
4790	GO:0033120	GO:0033120	positive regulation of RNA splicing	2/103	50/29008	0.0136902157255296	0.119178217253495	0.0952139063617663	Ncl/Rbm3	2	50	0.04	915	evening
4791	GO:0010506	GO:0010506	regulation of autophagy	4/103	259/29008	0.0137848189718612	0.119468431089464	0.0954457641092615	Atf6/Eif2ak4/Pik3c2a/Trim13	4	259	0.0154440154440154	915	evening
4792	GO:0016052	GO:0016052	carbohydrate catabolic process	3/103	141/29008	0.0139602796233567	0.11994574733402	0.0958271017837242	Gapdh/Adpgk/Git1	3	141	0.0212765957446809	915	evening
4793	GO:0045444	GO:0045444	fat cell differentiation	4/103	260/29008	0.0139629152024731	0.11994574733402	0.0958271017837242	Per2/Sh2b2/Nr1d1/Tcf7l2	4	260	0.0153846153846154	915	evening
4794	GO:0046456	GO:0046456	icosanoid biosynthetic process	2/103	51/29008	0.0142163500406375	0.121134048730329	0.0967764599842848	Alox5ap/Anxa1	2	51	0.0392156862745098	915	evening
4795	GO:0006690	GO:0006690	icosanoid metabolic process	3/103	142/29008	0.01422548572269	0.121134048730329	0.0967764599842848	Alox5ap/Cyp4f18/Anxa1	3	142	0.0211267605633803	915	evening
4796	GO:0071692	GO:0071692	protein localization to extracellular region	5/103	401/29008	0.0143000180054007	0.121239283089267	0.0968605338580919	Per2/Nr1d1/Abcg1/Anxa1/Tcf7l2	5	401	0.0124688279301746	915	evening
4797	GO:0046488	GO:0046488	phosphatidylinositol metabolic process	3/103	143/29008	0.0144935486065538	0.121820774925775	0.0973250995358421	Dpm2/Mtmr10/Pik3c2a	3	143	0.020979020979021	915	evening
4798	GO:0050671	GO:0050671	positive regulation of lymphocyte proliferation	3/103	143/29008	0.0144935486065538	0.121820774925775	0.0973250995358421	Selenok/Cd80/Anxa1	3	143	0.020979020979021	915	evening
4799	GO:0032715	GO:0032715	negative regulation of interleukin-6 production	2/103	52/29008	0.014751135219789	0.123453706775058	0.0986296820659031	Cd84/Selenos	2	52	0.0384615384615385	915	evening
4800	GO:0032946	GO:0032946	positive regulation of mononuclear cell proliferation	3/103	145/29008	0.0150382592752777	0.125318827293981	0.10011976485565	Selenok/Cd80/Anxa1	3	145	0.0206896551724138	915	evening
4801	GO:0002042	GO:0002042	cell migration involved in sprouting angiogenesis	2/103	53/29008	0.0152945044493093	0.126008785677196	0.100670986667882	Pik3c2a/Anxa1	2	53	0.0377358490566038	915	evening
4802	GO:0002673	GO:0002673	regulation of acute inflammatory response	2/103	53/29008	0.0152945044493093	0.126008785677196	0.100670986667882	Alox5ap/Selenos	2	53	0.0377358490566038	915	evening
4803	GO:0071333	GO:0071333	cellular response to glucose stimulus	3/103	146/29008	0.0153149139515362	0.126008785677196	0.100670986667882	Nr1d1/Abcg1/Tcf7l2	3	146	0.0205479452054795	915	evening
4804	GO:0048255	GO:0048255	mRNA stabilization	2/103	54/29008	0.0158463912728118	0.128999309427047	0.103060177032134	Hnrnpd/Elavl1	2	54	0.037037037037037	915	evening
4805	GO:0050684	GO:0050684	regulation of mRNA processing	3/103	148/29008	0.0158768380833288	0.128999309427047	0.103060177032134	Ncl/Srsf2/Rbm3	3	148	0.0202702702702703	915	evening
4806	GO:0071331	GO:0071331	cellular response to hexose stimulus	3/103	148/29008	0.0158768380833288	0.128999309427047	0.103060177032134	Nr1d1/Abcg1/Tcf7l2	3	148	0.0202702702702703	915	evening
4807	GO:0071326	GO:0071326	cellular response to monosaccharide stimulus	3/103	149/29008	0.0161621135293636	0.130772287893191	0.104476645658258	Nr1d1/Abcg1/Tcf7l2	3	149	0.0201342281879195	915	evening
4808	GO:0006887	GO:0006887	exocytosis	5/103	415/29008	0.0163499658323441	0.131703175627138	0.105220350838415	Cd84/Pik3c2a/Git1/Stxbp6/Anxa1	5	415	0.0120481927710843	915	evening
4809	GO:0006650	GO:0006650	glycerophospholipid metabolic process	4/103	273/29008	0.0164122418858434	0.131703175627138	0.105220350838415	Capn2/Dpm2/Mtmr10/Pik3c2a	4	273	0.0146520146520147	915	evening
4810	GO:0010665	GO:0010665	regulation of cardiac muscle cell apoptotic process	2/103	56/29008	0.0169754536527365	0.134561522857058	0.10750394268742	Capn2/Acot1	2	56	0.0357142857142857	915	evening
4811	GO:0043507	GO:0043507	positive regulation of JUN kinase activity	2/103	56/29008	0.0169754536527365	0.134561522857058	0.10750394268742	Zeb2/Map3k12	2	56	0.0357142857142857	915	evening
4812	GO:0043536	GO:0043536	positive regulation of blood vessel endothelial cell migration	2/103	56/29008	0.0169754536527365	0.134561522857058	0.10750394268742	Pik3c2a/Anxa1	2	56	0.0357142857142857	915	evening
4813	GO:0031648	GO:0031648	protein destabilization	2/103	57/29008	0.0175524980679709	0.138572353168191	0.110708276755154	Nr1d1/Gga3	2	57	0.0350877192982456	915	evening
4814	GO:0043030	GO:0043030	regulation of macrophage activation	2/103	58/29008	0.0181377977915385	0.140659289251045	0.112375572519054	Cd84/Nr1d1	2	58	0.0344827586206897	915	evening
4815	GO:0045071	GO:0045071	negative regulation of viral genome replication	2/103	58/29008	0.0181377977915385	0.140659289251045	0.112375572519054	Ifitm3/Bst2	2	58	0.0344827586206897	915	evening
4816	GO:0071715	GO:0071715	icosanoid transport	2/103	58/29008	0.0181377977915385	0.140659289251045	0.112375572519054	Abcc4/Anxa1	2	58	0.0344827586206897	915	evening
4817	GO:0010634	GO:0010634	positive regulation of epithelial cell migration	3/103	156/29008	0.018239800198196	0.140659289251045	0.112375572519054	Pik3c2a/Mapre2/Anxa1	3	156	0.0192307692307692	915	evening
4818	GO:0042593	GO:0042593	glucose homeostasis	4/103	283/29008	0.0184690075859535	0.140659289251045	0.112375572519054	Sh2b2/Nr1d1/Abcg1/Tcf7l2	4	283	0.0141342756183746	915	evening
4819	GO:0043484	GO:0043484	regulation of RNA splicing	3/103	157/29008	0.0185481759313729	0.140659289251045	0.112375572519054	Ncl/Srsf2/Rbm3	3	157	0.0191082802547771	915	evening
4820	GO:0070665	GO:0070665	positive regulation of leukocyte proliferation	3/103	157/29008	0.0185481759313729	0.140659289251045	0.112375572519054	Selenok/Cd80/Anxa1	3	157	0.0191082802547771	915	evening
4821	GO:0071322	GO:0071322	cellular response to carbohydrate stimulus	3/103	157/29008	0.0185481759313729	0.140659289251045	0.112375572519054	Nr1d1/Abcg1/Tcf7l2	3	157	0.0191082802547771	915	evening
4822	GO:0016050	GO:0016050	vesicle organization	4/103	284/29008	0.0186830863218306	0.140659289251045	0.112375572519054	Zeb2/Stxbp6/Abcg1/Anxa1	4	284	0.0140845070422535	915	evening
4823	GO:0033500	GO:0033500	carbohydrate homeostasis	4/103	284/29008	0.0186830863218306	0.140659289251045	0.112375572519054	Sh2b2/Nr1d1/Abcg1/Tcf7l2	4	284	0.0140845070422535	915	evening
4824	GO:0010656	GO:0010656	negative regulation of muscle cell apoptotic process	2/103	59/29008	0.0187312881288179	0.140659289251045	0.112375572519054	Gapdh/Acot1	2	59	0.0338983050847458	915	evening
4825	GO:0010662	GO:0010662	regulation of striated muscle cell apoptotic process	2/103	59/29008	0.0187312881288179	0.140659289251045	0.112375572519054	Capn2/Acot1	2	59	0.0338983050847458	915	evening
4826	GO:0009314	GO:0009314	response to radiation	5/103	430/29008	0.0187545719001394	0.140659289251045	0.112375572519054	Per2/Eif2ak4/Per3/Hmgn1/Anxa1	5	430	0.0116279069767442	915	evening
4827	GO:0010659	GO:0010659	cardiac muscle cell apoptotic process	2/103	60/29008	0.0193329047326552	0.143342829766835	0.114519507721952	Capn2/Acot1	2	60	0.0333333333333333	915	evening
4828	GO:0033003	GO:0033003	regulation of mast cell activation	2/103	60/29008	0.0193329047326552	0.143342829766835	0.114519507721952	Cd84/Cd300lb	2	60	0.0333333333333333	915	evening
4829	GO:0042987	GO:0042987	amyloid precursor protein catabolic process	2/103	60/29008	0.0193329047326552	0.143342829766835	0.114519507721952	Gga3/Abcg1	2	60	0.0333333333333333	915	evening
4830	GO:0046942	GO:0046942	carboxylic acid transport	4/103	288/29008	0.0195548284011344	0.14443907341747	0.115395319113552	Per2/Abcc4/Mpc1/Anxa1	4	288	0.0138888888888889	915	evening
4831	GO:0009755	GO:0009755	hormone-mediated signaling pathway	3/103	161/29008	0.0198106572231655	0.145104619490358	0.115927037433593	Nr1d1/Nr1d2/Rnf14	3	161	0.0186335403726708	915	evening
4832	GO:0042698	GO:0042698	ovulation cycle	2/103	61/29008	0.0199425836017518	0.145104619490358	0.115927037433593	Schip1/Anxa1	2	61	0.0327868852459016	915	evening
4833	GO:0060324	GO:0060324	face development	2/103	61/29008	0.0199425836017518	0.145104619490358	0.115927037433593	Schip1/Tcf7l2	2	61	0.0327868852459016	915	evening
4834	GO:1902373	GO:1902373	negative regulation of mRNA catabolic process	2/103	61/29008	0.0199425836017518	0.145104619490358	0.115927037433593	Hnrnpd/Elavl1	2	61	0.0327868852459016	915	evening
4835	GO:0044262	GO:0044262	cellular carbohydrate metabolic process	4/103	291/29008	0.0202249129368131	0.146611822404407	0.117131172555208	Per2/Git1/Nr1d1/Tcf7l2	4	291	0.013745704467354	915	evening
4836	GO:0046474	GO:0046474	glycerophospholipid biosynthetic process	3/103	163/29008	0.0204593027448338	0.147761630934911	0.118049778020873	Capn2/Dpm2/Pik3c2a	3	163	0.0184049079754601	915	evening
4837	GO:0010171	GO:0010171	body morphogenesis	2/103	62/29008	0.0205602610790583	0.147942838022744	0.118194548055958	Schip1/Tcf7l2	2	62	0.032258064516129	915	evening
4838	GO:0009267	GO:0009267	cellular response to starvation	3/103	164/29008	0.0207879802676159	0.149031476183276	0.119064283266531	Eif2ak4/Pik3c2a/Tcf7l2	3	164	0.0182926829268293	915	evening
4839	GO:0006893	GO:0006893	Golgi to plasma membrane transport	2/103	63/29008	0.0211858738501767	0.149781499558554	0.119663492224918	Gga3/Stxbp6	2	63	0.0317460317460317	915	evening
4840	GO:0010658	GO:0010658	striated muscle cell apoptotic process	2/103	63/29008	0.0211858738501767	0.149781499558554	0.119663492224918	Capn2/Acot1	2	63	0.0317460317460317	915	evening
4841	GO:0035456	GO:0035456	response to interferon-beta	2/103	63/29008	0.0211858738501767	0.149781499558554	0.119663492224918	Ifitm3/Bst2	2	63	0.0317460317460317	915	evening
4842	GO:0001667	GO:0001667	ameboidal-type cell migration	5/103	444/29008	0.0211998430144416	0.149781499558554	0.119663492224918	Zeb2/Schip1/Pik3c2a/Mapre2/Anxa1	5	444	0.0112612612612613	915	evening
4843	GO:0001678	GO:0001678	cellular glucose homeostasis	3/103	166/29008	0.0214540484433473	0.151030304926091	0.120661188281034	Nr1d1/Abcg1/Tcf7l2	3	166	0.0180722891566265	915	evening
4844	GO:0033692	GO:0033692	cellular polysaccharide biosynthetic process	2/103	64/29008	0.0218193589417678	0.15141548020088	0.120968912657113	Per2/Nr1d1	2	64	0.03125	915	evening
4845	GO:0043489	GO:0043489	RNA stabilization	2/103	64/29008	0.0218193589417678	0.15141548020088	0.120968912657113	Hnrnpd/Elavl1	2	64	0.03125	915	evening
4846	GO:0050435	GO:0050435	amyloid-beta metabolic process	2/103	64/29008	0.0218193589417678	0.15141548020088	0.120968912657113	Gga3/Abcg1	2	64	0.03125	915	evening
4847	GO:0070059	GO:0070059	intrinsic apoptotic signaling pathway in response to endoplasmic reticulum stress	2/103	64/29008	0.0218193589417678	0.15141548020088	0.120968912657113	Selenos/Selenok	2	64	0.03125	915	evening
4848	GO:0055088	GO:0055088	lipid homeostasis	3/103	168/29008	0.0221317374553883	0.153038610063855	0.12226566418057	Nr1d1/Nr1d2/Abcg1	3	168	0.0178571428571429	915	evening
4849	GO:1901264	GO:1901264	carbohydrate derivative transport	2/103	65/29008	0.0224606537199673	0.154469544885087	0.123408867168652	Abcc4/Abcg1	2	65	0.0307692307692308	915	evening
4850	GO:0050767	GO:0050767	regulation of neurogenesis	5/103	451/29008	0.0224971029473665	0.154469544885087	0.123408867168652	Per2/Vim/Zeb2/Adnp/Nr1d1	5	451	0.0110864745011086	915	evening
4851	GO:0015980	GO:0015980	energy derivation by oxidation of organic compounds	4/103	305/29008	0.0235386493693266	0.161053916737498	0.128669256017002	Per2/Nr1d1/Pdhb/Tcf7l2	4	305	0.0131147540983607	915	evening
4852	GO:0010631	GO:0010631	epithelial cell migration	4/103	306/29008	0.0237872191530479	0.162185585134418	0.12957336896029	Zeb2/Pik3c2a/Mapre2/Anxa1	4	306	0.0130718954248366	915	evening
4853	GO:0019932	GO:0019932	second-messenger-mediated signaling	4/103	308/29008	0.0242891464741078	0.164275900153281	0.131243364225023	Adnp/Gapdh/Myoz1/Selenok	4	308	0.012987012987013	915	evening
4854	GO:0090132	GO:0090132	epithelium migration	4/103	308/29008	0.0242891464741078	0.164275900153281	0.131243364225023	Zeb2/Pik3c2a/Mapre2/Anxa1	4	308	0.012987012987013	915	evening
4855	GO:0042246	GO:0042246	tissue regeneration	2/103	68/29008	0.0244307748945904	0.164275900153281	0.131243364225023	Myoz1/Anxa1	2	68	0.0294117647058824	915	evening
4856	GO:0097006	GO:0097006	regulation of plasma lipoprotein particle levels	2/103	68/29008	0.0244307748945904	0.164275900153281	0.131243364225023	Anxa2/Abcg1	2	68	0.0294117647058824	915	evening
4857	GO:0090130	GO:0090130	tissue migration	4/103	310/29008	0.0247974711986167	0.166168621434029	0.132755497825837	Zeb2/Pik3c2a/Mapre2/Anxa1	4	310	0.0129032258064516	915	evening
4858	GO:0009895	GO:0009895	negative regulation of catabolic process	4/103	311/29008	0.025054037597749	0.167312922313735	0.133669703117046	Hnrnpd/Elavl1/Anxa2/Git1	4	311	0.0128617363344051	915	evening
4859	GO:0007033	GO:0007033	vacuole organization	3/103	177/29008	0.0253251605726196	0.168546290500369	0.134655066094762	Pik3c2a/Atp6v0c/Atg12	3	177	0.0169491525423729	915	evening
4860	GO:0015849	GO:0015849	organic acid transport	4/103	314/29008	0.0258333761069186	0.171343821117318	0.136890070312351	Per2/Abcc4/Mpc1/Anxa1	4	314	0.0127388535031847	915	evening
4861	GO:0021536	GO:0021536	diencephalon development	2/103	71/29008	0.0264689606890074	0.173786105533887	0.138841261101297	Zeb2/Tcf7l2	2	71	0.028169014084507	915	evening
4862	GO:0032371	GO:0032371	regulation of sterol transport	2/103	71/29008	0.0264689606890074	0.173786105533887	0.138841261101297	Anxa2/Abcg1	2	71	0.028169014084507	915	evening
4863	GO:0032374	GO:0032374	regulation of cholesterol transport	2/103	71/29008	0.0264689606890074	0.173786105533887	0.138841261101297	Anxa2/Abcg1	2	71	0.028169014084507	915	evening
4864	GO:0000271	GO:0000271	polysaccharide biosynthetic process	2/103	72/29008	0.0271631977113846	0.176560785124	0.141058009167892	Per2/Nr1d1	2	72	0.0277777777777778	915	evening
4865	GO:0043506	GO:0043506	regulation of JUN kinase activity	2/103	72/29008	0.0271631977113846	0.176560785124	0.141058009167892	Zeb2/Map3k12	2	72	0.0277777777777778	915	evening
4866	GO:0061045	GO:0061045	negative regulation of wound healing	2/103	72/29008	0.0271631977113846	0.176560785124	0.141058009167892	Anxa2/Myoz1	2	72	0.0277777777777778	915	evening
4867	GO:0090407	GO:0090407	organophosphate biosynthetic process	5/103	476/29008	0.0275479075837311	0.178113328891648	0.142298368021398	Capn2/Dpm2/Pik3c2a/Pdhb/Mpc1	5	476	0.0105042016806723	915	evening
4868	GO:0042129	GO:0042129	regulation of T cell proliferation	3/103	183/29008	0.0275847309360399	0.178113328891648	0.142298368021398	Selenok/Cd80/Anxa1	3	183	0.0163934426229508	915	evening
4869	GO:0009416	GO:0009416	response to light stimulus	4/103	321/29008	0.0277082943434096	0.178320706170458	0.142464045955345	Per2/Eif2ak4/Per3/Hmgn1	4	321	0.0124610591900312	915	evening
4870	GO:0046635	GO:0046635	positive regulation of alpha-beta T cell activation	2/103	73/29008	0.0278647553825627	0.178737740118412	0.142797222874629	Cd80/Anxa1	2	73	0.0273972602739726	915	evening
4871	GO:0042594	GO:0042594	response to starvation	3/103	184/29008	0.0279714666260659	0.178833966953536	0.142874100454107	Eif2ak4/Pik3c2a/Tcf7l2	3	184	0.016304347826087	915	evening
4872	GO:0050770	GO:0050770	regulation of axonogenesis	3/103	185/29008	0.0283610957005658	0.180318671212884	0.144060260942007	Vim/Zeb2/Adnp	3	185	0.0162162162162162	915	evening
4873	GO:0002366	GO:0002366	leukocyte activation involved in immune response	4/103	324/29008	0.0285361379983758	0.180318671212884	0.144060260942007	Cd84/Eif2ak4/Exosc3/Anxa1	4	324	0.0123456790123457	915	evening
4874	GO:0002437	GO:0002437	inflammatory response to antigenic stimulus	2/103	74/29008	0.028573574053734	0.180318671212884	0.144060260942007	Ahcy/Selenos	2	74	0.027027027027027	915	evening
4875	GO:1902369	GO:1902369	negative regulation of RNA catabolic process	2/103	74/29008	0.028573574053734	0.180318671212884	0.144060260942007	Hnrnpd/Elavl1	2	74	0.027027027027027	915	evening
4876	GO:0009749	GO:0009749	response to glucose	3/103	186/29008	0.0287536164433867	0.180869522789045	0.144500347491383	Nr1d1/Abcg1/Tcf7l2	3	186	0.0161290322580645	915	evening
4877	GO:0006790	GO:0006790	sulfur compound metabolic process	4/103	326/29008	0.0290961671234721	0.181893977962308	0.145318805605515	Ahcy/Acot1/Pdhb/Mpc1	4	326	0.0122699386503067	915	evening
4878	GO:0034637	GO:0034637	cellular carbohydrate biosynthetic process	2/103	75/29008	0.0292895944000844	0.181893977962308	0.145318805605515	Per2/Nr1d1	2	75	0.0266666666666667	915	evening
4879	GO:0042982	GO:0042982	amyloid precursor protein metabolic process	2/103	75/29008	0.0292895944000844	0.181893977962308	0.145318805605515	Gga3/Abcg1	2	75	0.0266666666666667	915	evening
4880	GO:1905897	GO:1905897	regulation of response to endoplasmic reticulum stress	2/103	75/29008	0.0292895944000844	0.181893977962308	0.145318805605515	Atf6/Selenos	2	75	0.0266666666666667	915	evening
4881	GO:0002263	GO:0002263	cell activation involved in immune response	4/103	328/29008	0.0296627161882865	0.18362633830844	0.14670282358785	Cd84/Eif2ak4/Exosc3/Anxa1	4	328	0.0121951219512195	915	evening
4882	GO:0009746	GO:0009746	response to hexose	3/103	189/29008	0.0299485099617093	0.184621062989273	0.147497529405735	Nr1d1/Abcg1/Tcf7l2	3	189	0.0158730158730159	915	evening
4883	GO:0002704	GO:0002704	negative regulation of leukocyte mediated immunity	2/103	76/29008	0.0300127574192818	0.184621062989273	0.147497529405735	Cd84/Bst2	2	76	0.0263157894736842	915	evening
4884	GO:0007265	GO:0007265	Ras protein signal transduction	4/103	330/29008	0.0302357959090665	0.184961023073006	0.147769130444291	Rap2b/Sh2b2/Git1/Mapre2	4	330	0.0121212121212121	915	evening
4885	GO:0034284	GO:0034284	response to monosaccharide	3/103	190/29008	0.0303525781453138	0.184961023073006	0.147769130444291	Nr1d1/Abcg1/Tcf7l2	3	190	0.0157894736842105	915	evening
4886	GO:0043122	GO:0043122	regulation of I-kappaB kinase/NF-kappaB signaling	3/103	190/29008	0.0303525781453138	0.184961023073006	0.147769130444291	Gapdh/Nr1d1/Trim13	3	190	0.0157894736842105	915	evening
4887	GO:0002831	GO:0002831	regulation of response to biotic stimulus	4/103	337/29008	0.0322931451906103	0.196173311905576	0.15672685647517	Cd84/Eif2ak4/Selenok/Ufd1	4	337	0.0118694362017804	915	evening
4888	GO:0001819	GO:0001819	positive regulation of cytokine production	5/103	500/29008	0.0330287522210991	0.19650430925987	0.156991297006536	Ncl/Cd84/Gapdh/Selenok/Anxa1	5	500	0.01	915	evening
4889	GO:0002696	GO:0002696	positive regulation of leukocyte activation	5/103	500/29008	0.0330287522210991	0.19650430925987	0.156991297006536	Exosc3/Cd300lb/Selenok/Cd80/Anxa1	5	500	0.01	915	evening
4890	GO:0021915	GO:0021915	neural tube development	3/103	197/29008	0.0332616015045481	0.19650430925987	0.156991297006536	Gorab/Zeb2/Tcf7l2	3	197	0.0152284263959391	915	evening
4891	GO:0060271	GO:0060271	cilium assembly	4/103	341/29008	0.0335048947015536	0.19650430925987	0.156991297006536	Gorab/Ift46/Armc2/Abcc4	4	341	0.0117302052785924	915	evening
4892	GO:0031669	GO:0031669	cellular response to nutrient levels	3/103	199/29008	0.0341185616096319	0.19650430925987	0.156991297006536	Eif2ak4/Pik3c2a/Tcf7l2	3	199	0.0150753768844221	915	evening
4893	GO:0042063	GO:0042063	gliogenesis	4/103	344/29008	0.0344309931687931	0.19650430925987	0.156991297006536	Vim/Nr1d1/Anxa1/Tcf7l2	4	344	0.0116279069767442	915	evening
4894	GO:0050810	GO:0050810	regulation of steroid biosynthetic process	2/103	82/29008	0.0344984677883441	0.19650430925987	0.156991297006536	Nr1d1/Abcg1	2	82	0.024390243902439	915	evening
4895	GO:0061157	GO:0061157	mRNA destabilization	2/103	82/29008	0.0344984677883441	0.19650430925987	0.156991297006536	Exosc3/Hnrnpd	2	82	0.024390243902439	915	evening
4896	GO:0046578	GO:0046578	regulation of Ras protein signal transduction	3/103	200/29008	0.0345513289197485	0.19650430925987	0.156991297006536	Sh2b2/Git1/Mapre2	3	200	0.015	915	evening
4897	GO:0006283	GO:0006283	transcription-coupled nucleotide-excision repair	1/103	10/29008	0.0349507704577028	0.19650430925987	0.156991297006536	Hmgn1	1	10	0.1	915	evening
4898	GO:0010745	GO:0010745	negative regulation of macrophage derived foam cell differentiation	1/103	10/29008	0.0349507704577028	0.19650430925987	0.156991297006536	Abcg1	1	10	0.1	915	evening
4899	GO:0031125	GO:0031125	rRNA 3'-end processing	1/103	10/29008	0.0349507704577028	0.19650430925987	0.156991297006536	Exosc3	1	10	0.1	915	evening
4900	GO:0032621	GO:0032621	interleukin-18 production	1/103	10/29008	0.0349507704577028	0.19650430925987	0.156991297006536	Cd84	1	10	0.1	915	evening
4901	GO:0043416	GO:0043416	regulation of skeletal muscle tissue regeneration	1/103	10/29008	0.0349507704577028	0.19650430925987	0.156991297006536	Myoz1	1	10	0.1	915	evening
4902	GO:0045542	GO:0045542	positive regulation of cholesterol biosynthetic process	1/103	10/29008	0.0349507704577028	0.19650430925987	0.156991297006536	Abcg1	1	10	0.1	915	evening
4903	GO:0046130	GO:0046130	purine ribonucleoside catabolic process	1/103	10/29008	0.0349507704577028	0.19650430925987	0.156991297006536	Ahcy	1	10	0.1	915	evening
4904	GO:0051775	GO:0051775	response to redox state	1/103	10/29008	0.0349507704577028	0.19650430925987	0.156991297006536	Selenos	1	10	0.1	915	evening
4905	GO:0061525	GO:0061525	hindgut development	1/103	10/29008	0.0349507704577028	0.19650430925987	0.156991297006536	Tcf7l2	1	10	0.1	915	evening
4906	GO:0106120	GO:0106120	positive regulation of sterol biosynthetic process	1/103	10/29008	0.0349507704577028	0.19650430925987	0.156991297006536	Abcg1	1	10	0.1	915	evening
4907	GO:0150172	GO:0150172	regulation of phosphatidylcholine metabolic process	1/103	10/29008	0.0349507704577028	0.19650430925987	0.156991297006536	Capn2	1	10	0.1	915	evening
4908	GO:1900103	GO:1900103	positive regulation of endoplasmic reticulum unfolded protein response	1/103	10/29008	0.0349507704577028	0.19650430925987	0.156991297006536	Atf6	1	10	0.1	915	evening
4909	GO:1902074	GO:1902074	response to salt	1/103	10/29008	0.0349507704577028	0.19650430925987	0.156991297006536	Hnrnpd	1	10	0.1	915	evening
4910	GO:1902746	GO:1902746	regulation of lens fiber cell differentiation	1/103	10/29008	0.0349507704577028	0.19650430925987	0.156991297006536	Zeb2	1	10	0.1	915	evening
4911	GO:2000109	GO:2000109	regulation of macrophage apoptotic process	1/103	10/29008	0.0349507704577028	0.19650430925987	0.156991297006536	Selenos	1	10	0.1	915	evening
4912	GO:2000646	GO:2000646	positive regulation of receptor catabolic process	1/103	10/29008	0.0349507704577028	0.19650430925987	0.156991297006536	Git1	1	10	0.1	915	evening
4913	GO:0007519	GO:0007519	skeletal muscle tissue development	3/103	201/29008	0.0349869501956436	0.19650430925987	0.156991297006536	Nr1d2/Myoz1/Tcf7l2	3	201	0.0149253731343284	915	evening
4914	GO:0032722	GO:0032722	positive regulation of chemokine production	2/103	83/29008	0.0352700042261306	0.19650430925987	0.156991297006536	Cd84/Selenok	2	83	0.0240963855421687	915	evening
4915	GO:0048708	GO:0048708	astrocyte differentiation	2/103	83/29008	0.0352700042261306	0.19650430925987	0.156991297006536	Vim/Nr1d1	2	83	0.0240963855421687	915	evening
4916	GO:0050848	GO:0050848	regulation of calcium-mediated signaling	2/103	83/29008	0.0352700042261306	0.19650430925987	0.156991297006536	Myoz1/Selenok	2	83	0.0240963855421687	915	evening
4917	GO:0009743	GO:0009743	response to carbohydrate	3/103	204/29008	0.0363109047059144	0.199037928801754	0.159015457288311	Nr1d1/Abcg1/Tcf7l2	3	204	0.0147058823529412	915	evening
4918	GO:0015711	GO:0015711	organic anion transport	4/103	352/29008	0.0369731943743308	0.199037928801754	0.159015457288311	Per2/Abcc4/Mpc1/Anxa1	4	352	0.0113636363636364	915	evening
4919	GO:0035082	GO:0035082	axoneme assembly	2/103	86/29008	0.0376244816847788	0.199037928801754	0.159015457288311	Ift46/Armc2	2	86	0.0232558139534884	915	evening
4920	GO:0050779	GO:0050779	RNA destabilization	2/103	86/29008	0.0376244816847788	0.199037928801754	0.159015457288311	Exosc3/Hnrnpd	2	86	0.0232558139534884	915	evening
4921	GO:0061014	GO:0061014	positive regulation of mRNA catabolic process	2/103	86/29008	0.0376244816847788	0.199037928801754	0.159015457288311	Exosc3/Hnrnpd	2	86	0.0232558139534884	915	evening
4922	GO:0002679	GO:0002679	respiratory burst involved in defense response	1/103	11/29008	0.0383785955022869	0.199037928801754	0.159015457288311	Selenok	1	11	0.0909090909090909	915	evening
4923	GO:0002887	GO:0002887	negative regulation of myeloid leukocyte mediated immunity	1/103	11/29008	0.0383785955022869	0.199037928801754	0.159015457288311	Cd84	1	11	0.0909090909090909	915	evening
4924	GO:0003266	GO:0003266	regulation of secondary heart field cardioblast proliferation	1/103	11/29008	0.0383785955022869	0.199037928801754	0.159015457288311	Gng5	1	11	0.0909090909090909	915	evening
4925	GO:0016078	GO:0016078	tRNA catabolic process	1/103	11/29008	0.0383785955022869	0.199037928801754	0.159015457288311	Exosc3	1	11	0.0909090909090909	915	evening
4926	GO:0019372	GO:0019372	lipoxygenase pathway	1/103	11/29008	0.0383785955022869	0.199037928801754	0.159015457288311	Alox5ap	1	11	0.0909090909090909	915	evening
4927	GO:0031077	GO:0031077	post-embryonic camera-type eye development	1/103	11/29008	0.0383785955022869	0.199037928801754	0.159015457288311	Hmgn1	1	11	0.0909090909090909	915	evening
4928	GO:0034392	GO:0034392	negative regulation of smooth muscle cell apoptotic process	1/103	11/29008	0.0383785955022869	0.199037928801754	0.159015457288311	Gapdh	1	11	0.0909090909090909	915	evening
4929	GO:0034427	GO:0034427	nuclear-transcribed mRNA catabolic process, exonucleolytic, 3'-5'	1/103	11/29008	0.0383785955022869	0.199037928801754	0.159015457288311	Exosc3	1	11	0.0909090909090909	915	evening
4930	GO:0038203	GO:0038203	TORC2 signaling	1/103	11/29008	0.0383785955022869	0.199037928801754	0.159015457288311	Sik3	1	11	0.0909090909090909	915	evening
4931	GO:0039532	GO:0039532	negative regulation of viral-induced cytoplasmic pattern recognition receptor signaling pathway	1/103	11/29008	0.0383785955022869	0.199037928801754	0.159015457288311	Ufd1	1	11	0.0909090909090909	915	evening
4932	GO:0045472	GO:0045472	response to ether	1/103	11/29008	0.0383785955022869	0.199037928801754	0.159015457288311	Hnrnpd	1	11	0.0909090909090909	915	evening
4933	GO:0048563	GO:0048563	post-embryonic animal organ morphogenesis	1/103	11/29008	0.0383785955022869	0.199037928801754	0.159015457288311	Hmgn1	1	11	0.0909090909090909	915	evening
4934	GO:0060020	GO:0060020	Bergmann glial cell differentiation	1/103	11/29008	0.0383785955022869	0.199037928801754	0.159015457288311	Vim	1	11	0.0909090909090909	915	evening
4935	GO:0071888	GO:0071888	macrophage apoptotic process	1/103	11/29008	0.0383785955022869	0.199037928801754	0.159015457288311	Selenos	1	11	0.0909090909090909	915	evening
4936	GO:0099171	GO:0099171	presynaptic modulation of chemical synaptic transmission	1/103	11/29008	0.0383785955022869	0.199037928801754	0.159015457288311	Git1	1	11	0.0909090909090909	915	evening
4937	GO:1901620	GO:1901620	regulation of smoothened signaling pathway involved in dorsal/ventral neural tube patterning	1/103	11/29008	0.0383785955022869	0.199037928801754	0.159015457288311	Gorab	1	11	0.0909090909090909	915	evening
4938	GO:1905288	GO:1905288	vascular associated smooth muscle cell apoptotic process	1/103	11/29008	0.0383785955022869	0.199037928801754	0.159015457288311	Gapdh	1	11	0.0909090909090909	915	evening
4939	GO:1905459	GO:1905459	regulation of vascular associated smooth muscle cell apoptotic process	1/103	11/29008	0.0383785955022869	0.199037928801754	0.159015457288311	Gapdh	1	11	0.0909090909090909	915	evening
4940	GO:1990440	GO:1990440	positive regulation of transcription from RNA polymerase II promoter in response to endoplasmic reticulum stress	1/103	11/29008	0.0383785955022869	0.199037928801754	0.159015457288311	Atf6	1	11	0.0909090909090909	915	evening
4941	GO:2000489	GO:2000489	regulation of hepatic stellate cell activation	1/103	11/29008	0.0383785955022869	0.199037928801754	0.159015457288311	Nr1d1	1	11	0.0909090909090909	915	evening
4942	GO:2001280	GO:2001280	positive regulation of unsaturated fatty acid biosynthetic process	1/103	11/29008	0.0383785955022869	0.199037928801754	0.159015457288311	Anxa1	1	11	0.0909090909090909	915	evening
4943	GO:0031667	GO:0031667	response to nutrient levels	4/103	358/29008	0.0389492887220047	0.201224481851524	0.160762339077061	Eif2ak4/Ahcy/Pik3c2a/Tcf7l2	4	358	0.0111731843575419	915	evening
4944	GO:0006644	GO:0006644	phospholipid metabolic process	4/103	360/29008	0.039621232146679	0.201224481851524	0.160762339077061	Capn2/Dpm2/Mtmr10/Pik3c2a	4	360	0.0111111111111111	915	evening
4945	GO:0042060	GO:0042060	wound healing	4/103	361/29008	0.0399596886150644	0.201224481851524	0.160762339077061	Rap2b/Anxa2/Myoz1/Anxa1	4	361	0.0110803324099723	915	evening
4946	GO:0060538	GO:0060538	skeletal muscle organ development	3/103	212/29008	0.0399661492904089	0.201224481851524	0.160762339077061	Nr1d2/Myoz1/Tcf7l2	3	212	0.0141509433962264	915	evening
4947	GO:0032024	GO:0032024	positive regulation of insulin secretion	2/103	89/29008	0.0400375915178699	0.201224481851524	0.160762339077061	Abcg1/Tcf7l2	2	89	0.0224719101123595	915	evening
4948	GO:0030258	GO:0030258	lipid modification	3/103	213/29008	0.0404357385768096	0.201224481851524	0.160762339077061	Mtmr10/Cyp4f18/Abcg1	3	213	0.0140845070422535	915	evening
4949	GO:0044272	GO:0044272	sulfur compound biosynthetic process	2/103	90/29008	0.0408547337587533	0.201224481851524	0.160762339077061	Pdhb/Mpc1	2	90	0.0222222222222222	915	evening
4950	GO:0045069	GO:0045069	regulation of viral genome replication	2/103	90/29008	0.0408547337587533	0.201224481851524	0.160762339077061	Ifitm3/Bst2	2	90	0.0222222222222222	915	evening
4951	GO:0001781	GO:0001781	neutrophil apoptotic process	1/103	12/29008	0.0417943628114315	0.201224481851524	0.160762339077061	Anxa1	1	12	0.0833333333333333	915	evening
4952	GO:0003263	GO:0003263	cardioblast proliferation	1/103	12/29008	0.0417943628114315	0.201224481851524	0.160762339077061	Gng5	1	12	0.0833333333333333	915	evening
4953	GO:0003264	GO:0003264	regulation of cardioblast proliferation	1/103	12/29008	0.0417943628114315	0.201224481851524	0.160762339077061	Gng5	1	12	0.0833333333333333	915	evening
4954	GO:0006152	GO:0006152	purine nucleoside catabolic process	1/103	12/29008	0.0417943628114315	0.201224481851524	0.160762339077061	Ahcy	1	12	0.0833333333333333	915	evening
4955	GO:0006880	GO:0006880	intracellular sequestering of iron ion	1/103	12/29008	0.0417943628114315	0.201224481851524	0.160762339077061	Ftl1	1	12	0.0833333333333333	915	evening
4956	GO:0007042	GO:0007042	lysosomal lumen acidification	1/103	12/29008	0.0417943628114315	0.201224481851524	0.160762339077061	Atp6v0c	1	12	0.0833333333333333	915	evening
4957	GO:0010998	GO:0010998	regulation of translational initiation by eIF2 alpha phosphorylation	1/103	12/29008	0.0417943628114315	0.201224481851524	0.160762339077061	Eif2ak4	1	12	0.0833333333333333	915	evening
4958	GO:0031126	GO:0031126	sno(s)RNA 3'-end processing	1/103	12/29008	0.0417943628114315	0.201224481851524	0.160762339077061	Exosc3	1	12	0.0833333333333333	915	evening
4959	GO:0031392	GO:0031392	regulation of prostaglandin biosynthetic process	1/103	12/29008	0.0417943628114315	0.201224481851524	0.160762339077061	Anxa1	1	12	0.0833333333333333	915	evening
4960	GO:0035437	GO:0035437	maintenance of protein localization in endoplasmic reticulum	1/103	12/29008	0.0417943628114315	0.201224481851524	0.160762339077061	Kdelr2	1	12	0.0833333333333333	915	evening
4961	GO:0036490	GO:0036490	regulation of translation in response to endoplasmic reticulum stress	1/103	12/29008	0.0417943628114315	0.201224481851524	0.160762339077061	Eif2ak4	1	12	0.0833333333333333	915	evening
4962	GO:0043301	GO:0043301	negative regulation of leukocyte degranulation	1/103	12/29008	0.0417943628114315	0.201224481851524	0.160762339077061	Cd84	1	12	0.0833333333333333	915	evening
4963	GO:0045625	GO:0045625	regulation of T-helper 1 cell differentiation	1/103	12/29008	0.0417943628114315	0.201224481851524	0.160762339077061	Anxa1	1	12	0.0833333333333333	915	evening
4964	GO:0071073	GO:0071073	positive regulation of phospholipid biosynthetic process	1/103	12/29008	0.0417943628114315	0.201224481851524	0.160762339077061	Capn2	1	12	0.0833333333333333	915	evening
4965	GO:0071712	GO:0071712	ER-associated misfolded protein catabolic process	1/103	12/29008	0.0417943628114315	0.201224481851524	0.160762339077061	Ufd1	1	12	0.0833333333333333	915	evening
4966	GO:0071732	GO:0071732	cellular response to nitric oxide	1/103	12/29008	0.0417943628114315	0.201224481851524	0.160762339077061	Hnrnpd	1	12	0.0833333333333333	915	evening
4967	GO:0140059	GO:0140059	dendrite arborization	1/103	12/29008	0.0417943628114315	0.201224481851524	0.160762339077061	Phactr1	1	12	0.0833333333333333	915	evening
4968	GO:1901142	GO:1901142	insulin metabolic process	1/103	12/29008	0.0417943628114315	0.201224481851524	0.160762339077061	Tcf7l2	1	12	0.0833333333333333	915	evening
4969	GO:1990253	GO:1990253	cellular response to leucine starvation	1/103	12/29008	0.0417943628114315	0.201224481851524	0.160762339077061	Eif2ak4	1	12	0.0833333333333333	915	evening
4970	GO:0050870	GO:0050870	positive regulation of T cell activation	3/103	216/29008	0.0418613178934899	0.201224481851524	0.160762339077061	Selenok/Cd80/Anxa1	3	216	0.0138888888888889	915	evening
4971	GO:0008654	GO:0008654	phospholipid biosynthetic process	3/103	217/29008	0.0423421000535365	0.201224481851524	0.160762339077061	Capn2/Dpm2/Pik3c2a	3	217	0.0138248847926267	915	evening
4972	GO:0043393	GO:0043393	regulation of protein binding	3/103	218/29008	0.0428256691674303	0.201224481851524	0.160762339077061	Adnp/Anxa2/Tcf7l2	3	218	0.0137614678899083	915	evening
4973	GO:0002285	GO:0002285	lymphocyte activation involved in immune response	3/103	219/29008	0.0433120205782404	0.201224481851524	0.160762339077061	Eif2ak4/Exosc3/Anxa1	3	219	0.0136986301369863	915	evening
4974	GO:0043535	GO:0043535	regulation of blood vessel endothelial cell migration	2/103	93/29008	0.0433437165706238	0.201224481851524	0.160762339077061	Pik3c2a/Anxa1	2	93	0.021505376344086	915	evening
4975	GO:1903312	GO:1903312	negative regulation of mRNA metabolic process	2/103	93/29008	0.0433437165706238	0.201224481851524	0.160762339077061	Hnrnpd/Elavl1	2	93	0.021505376344086	915	evening
4976	GO:0002088	GO:0002088	lens development in camera-type eye	2/103	94/29008	0.0441857170520333	0.201224481851524	0.160762339077061	Vim/Zeb2	2	94	0.0212765957446809	915	evening
4977	GO:0031110	GO:0031110	regulation of microtubule polymerization or depolymerization	2/103	94/29008	0.0441857170520333	0.201224481851524	0.160762339077061	Git1/Mapre2	2	94	0.0212765957446809	915	evening
4978	GO:0042098	GO:0042098	T cell proliferation	3/103	221/29008	0.0442930512931426	0.201224481851524	0.160762339077061	Selenok/Cd80/Anxa1	3	221	0.0135746606334842	915	evening
4979	GO:0016236	GO:0016236	macroautophagy	3/103	222/29008	0.0447877209160689	0.201224481851524	0.160762339077061	Pik3c2a/Trim13/Atg12	3	222	0.0135135135135135	915	evening
4980	GO:0044782	GO:0044782	cilium organization	4/103	375/29008	0.0448720671303414	0.201224481851524	0.160762339077061	Gorab/Ift46/Armc2/Abcc4	4	375	0.0106666666666667	915	evening
4981	GO:0019935	GO:0019935	cyclic-nucleotide-mediated signaling	2/103	95/29008	0.045033798469548	0.201224481851524	0.160762339077061	Adnp/Gapdh	2	95	0.0210526315789474	915	evening
4982	GO:0045576	GO:0045576	mast cell activation	2/103	95/29008	0.045033798469548	0.201224481851524	0.160762339077061	Cd84/Cd300lb	2	95	0.0210526315789474	915	evening
4983	GO:0045685	GO:0045685	regulation of glial cell differentiation	2/103	95/29008	0.045033798469548	0.201224481851524	0.160762339077061	Nr1d1/Tcf7l2	2	95	0.0210526315789474	915	evening
4984	GO:0002674	GO:0002674	negative regulation of acute inflammatory response	1/103	13/29008	0.0451981143851116	0.201224481851524	0.160762339077061	Selenos	1	13	0.0769230769230769	915	evening
4985	GO:0006983	GO:0006983	ER overload response	1/103	13/29008	0.0451981143851116	0.201224481851524	0.160762339077061	Selenos	1	13	0.0769230769230769	915	evening
4986	GO:0010872	GO:0010872	regulation of cholesterol esterification	1/103	13/29008	0.0451981143851116	0.201224481851524	0.160762339077061	Abcg1	1	13	0.0769230769230769	915	evening
4987	GO:0019370	GO:0019370	leukotriene biosynthetic process	1/103	13/29008	0.0451981143851116	0.201224481851524	0.160762339077061	Alox5ap	1	13	0.0769230769230769	915	evening
4988	GO:0031340	GO:0031340	positive regulation of vesicle fusion	1/103	13/29008	0.0451981143851116	0.201224481851524	0.160762339077061	Anxa1	1	13	0.0769230769230769	915	evening
4989	GO:0032486	GO:0032486	Rap protein signal transduction	1/103	13/29008	0.0451981143851116	0.201224481851524	0.160762339077061	Rap2b	1	13	0.0769230769230769	915	evening
4990	GO:0033004	GO:0033004	negative regulation of mast cell activation	1/103	13/29008	0.0451981143851116	0.201224481851524	0.160762339077061	Cd84	1	13	0.0769230769230769	915	evening
4991	GO:0034374	GO:0034374	low-density lipoprotein particle remodeling	1/103	13/29008	0.0451981143851116	0.201224481851524	0.160762339077061	Abcg1	1	13	0.0769230769230769	915	evening
4992	GO:0034375	GO:0034375	high-density lipoprotein particle remodeling	1/103	13/29008	0.0451981143851116	0.201224481851524	0.160762339077061	Abcg1	1	13	0.0769230769230769	915	evening
4993	GO:0035733	GO:0035733	hepatic stellate cell activation	1/103	13/29008	0.0451981143851116	0.201224481851524	0.160762339077061	Nr1d1	1	13	0.0769230769230769	915	evening
4994	GO:0040034	GO:0040034	regulation of development, heterochronic	1/103	13/29008	0.0451981143851116	0.201224481851524	0.160762339077061	Hmgn1	1	13	0.0769230769230769	915	evening
4995	GO:0042761	GO:0042761	very long-chain fatty acid biosynthetic process	1/103	13/29008	0.0451981143851116	0.201224481851524	0.160762339077061	Hacd2	1	13	0.0769230769230769	915	evening
4996	GO:0045628	GO:0045628	regulation of T-helper 2 cell differentiation	1/103	13/29008	0.0451981143851116	0.201224481851524	0.160762339077061	Anxa1	1	13	0.0769230769230769	915	evening
4997	GO:0048070	GO:0048070	regulation of developmental pigmentation	1/103	13/29008	0.0451981143851116	0.201224481851524	0.160762339077061	Zeb2	1	13	0.0769230769230769	915	evening
4998	GO:0051549	GO:0051549	positive regulation of keratinocyte migration	1/103	13/29008	0.0451981143851116	0.201224481851524	0.160762339077061	Mapre2	1	13	0.0769230769230769	915	evening
4999	GO:0070344	GO:0070344	regulation of fat cell proliferation	1/103	13/29008	0.0451981143851116	0.201224481851524	0.160762339077061	Per2	1	13	0.0769230769230769	915	evening
5000	GO:0071027	GO:0071027	nuclear RNA surveillance	1/103	13/29008	0.0451981143851116	0.201224481851524	0.160762339077061	Exosc3	1	13	0.0769230769230769	915	evening
5001	GO:0071028	GO:0071028	nuclear mRNA surveillance	1/103	13/29008	0.0451981143851116	0.201224481851524	0.160762339077061	Exosc3	1	13	0.0769230769230769	915	evening
5002	GO:0097577	GO:0097577	sequestering of iron ion	1/103	13/29008	0.0451981143851116	0.201224481851524	0.160762339077061	Ftl1	1	13	0.0769230769230769	915	evening
5003	GO:0120305	GO:0120305	regulation of pigmentation	1/103	13/29008	0.0451981143851116	0.201224481851524	0.160762339077061	Zeb2	1	13	0.0769230769230769	915	evening
5004	GO:0150079	GO:0150079	negative regulation of neuroinflammatory response	1/103	13/29008	0.0451981143851116	0.201224481851524	0.160762339077061	Nr1d1	1	13	0.0769230769230769	915	evening
5005	GO:0006661	GO:0006661	phosphatidylinositol biosynthetic process	2/103	96/29008	0.045887907962788	0.202516184618603	0.161794306739829	Dpm2/Pik3c2a	2	96	0.0208333333333333	915	evening
5006	GO:0042632	GO:0042632	cholesterol homeostasis	2/103	96/29008	0.045887907962788	0.202516184618603	0.161794306739829	Nr1d1/Abcg1	2	96	0.0208333333333333	915	evening
5007	GO:0045445	GO:0045445	myoblast differentiation	2/103	97/29008	0.0467479929635652	0.202516184618603	0.161794306739829	Hinfp/Tcf7l2	2	97	0.0206185567010309	915	evening
5008	GO:0055092	GO:0055092	sterol homeostasis	2/103	97/29008	0.0467479929635652	0.202516184618603	0.161794306739829	Nr1d1/Abcg1	2	97	0.0206185567010309	915	evening
5009	GO:0070555	GO:0070555	response to interleukin-1	2/103	97/29008	0.0467479929635652	0.202516184618603	0.161794306739829	Nr1d1/Anxa1	2	97	0.0206185567010309	915	evening
5010	GO:0016197	GO:0016197	endosomal transport	3/103	226/29008	0.0467939782261057	0.202516184618603	0.161794306739829	Lrba/Gga3/Snx18	3	226	0.0132743362831858	915	evening
5011	GO:0007249	GO:0007249	I-kappaB kinase/NF-kappaB signaling	3/103	228/29008	0.0478135821981414	0.202516184618603	0.161794306739829	Gapdh/Nr1d1/Trim13	3	228	0.0131578947368421	915	evening
5012	GO:0062207	GO:0062207	regulation of pattern recognition receptor signaling pathway	2/103	99/29008	0.0484858806676962	0.202516184618603	0.161794306739829	Nr1d1/Ufd1	2	99	0.0202020202020202	915	evening
5013	GO:0001553	GO:0001553	luteinization	1/103	14/29008	0.0485898920784492	0.202516184618603	0.161794306739829	Schip1	1	14	0.0714285714285714	915	evening
5014	GO:0002829	GO:0002829	negative regulation of type 2 immune response	1/103	14/29008	0.0485898920784492	0.202516184618603	0.161794306739829	Anxa1	1	14	0.0714285714285714	915	evening
5015	GO:0008298	GO:0008298	intracellular mRNA localization	1/103	14/29008	0.0485898920784492	0.202516184618603	0.161794306739829	Exosc3	1	14	0.0714285714285714	915	evening
5016	GO:0010225	GO:0010225	response to UV-C	1/103	14/29008	0.0485898920784492	0.202516184618603	0.161794306739829	Hmgn1	1	14	0.0714285714285714	915	evening
5017	GO:0010958	GO:0010958	regulation of amino acid import across plasma membrane	1/103	14/29008	0.0485898920784492	0.202516184618603	0.161794306739829	Per2	1	14	0.0714285714285714	915	evening
5018	GO:0010988	GO:0010988	regulation of low-density lipoprotein particle clearance	1/103	14/29008	0.0485898920784492	0.202516184618603	0.161794306739829	Anxa2	1	14	0.0714285714285714	915	evening
5019	GO:0018410	GO:0018410	C-terminal protein amino acid modification	1/103	14/29008	0.0485898920784492	0.202516184618603	0.161794306739829	Atg12	1	14	0.0714285714285714	915	evening
5020	GO:0030497	GO:0030497	fatty acid elongation	1/103	14/29008	0.0485898920784492	0.202516184618603	0.161794306739829	Hacd2	1	14	0.0714285714285714	915	evening
5021	GO:0042363	GO:0042363	fat-soluble vitamin catabolic process	1/103	14/29008	0.0485898920784492	0.202516184618603	0.161794306739829	Cyp4f18	1	14	0.0714285714285714	915	evening
5022	GO:0042789	GO:0042789	mRNA transcription by RNA polymerase II	1/103	14/29008	0.0485898920784492	0.202516184618603	0.161794306739829	Hnrnpd	1	14	0.0714285714285714	915	evening
5023	GO:0043144	GO:0043144	sno(s)RNA processing	1/103	14/29008	0.0485898920784492	0.202516184618603	0.161794306739829	Exosc3	1	14	0.0714285714285714	915	evening
5024	GO:0051451	GO:0051451	myoblast migration	1/103	14/29008	0.0485898920784492	0.202516184618603	0.161794306739829	Anxa1	1	14	0.0714285714285714	915	evening
5025	GO:0070207	GO:0070207	protein homotrimerization	1/103	14/29008	0.0485898920784492	0.202516184618603	0.161794306739829	Alox5ap	1	14	0.0714285714285714	915	evening
5026	GO:0070341	GO:0070341	fat cell proliferation	1/103	14/29008	0.0485898920784492	0.202516184618603	0.161794306739829	Per2	1	14	0.0714285714285714	915	evening
5027	GO:0070365	GO:0070365	hepatocyte differentiation	1/103	14/29008	0.0485898920784492	0.202516184618603	0.161794306739829	Anxa1	1	14	0.0714285714285714	915	evening
5028	GO:1901836	GO:1901836	regulation of transcription of nucleolar large rRNA by RNA polymerase I	1/103	14/29008	0.0485898920784492	0.202516184618603	0.161794306739829	Ncl	1	14	0.0714285714285714	915	evening
5029	GO:1902170	GO:1902170	cellular response to reactive nitrogen species	1/103	14/29008	0.0485898920784492	0.202516184618603	0.161794306739829	Hnrnpd	1	14	0.0714285714285714	915	evening
5030	GO:1903789	GO:1903789	regulation of amino acid transmembrane transport	1/103	14/29008	0.0485898920784492	0.202516184618603	0.161794306739829	Per2	1	14	0.0714285714285714	915	evening
5031	GO:2001279	GO:2001279	regulation of unsaturated fatty acid biosynthetic process	1/103	14/29008	0.0485898920784492	0.202516184618603	0.161794306739829	Anxa1	1	14	0.0714285714285714	915	evening
5032	GO:0007178	GO:0007178	transmembrane receptor protein serine/threonine kinase signaling pathway	4/103	387/29008	0.0493409789900655	0.202516184618603	0.161794306739829	Vim/Zeb2/Btbd11/Tcf7l2	4	387	0.0103359173126615	915	evening
5033	GO:0031668	GO:0031668	cellular response to extracellular stimulus	3/103	231/29008	0.0493634628014947	0.202516184618603	0.161794306739829	Eif2ak4/Pik3c2a/Tcf7l2	3	231	0.012987012987013	915	evening
5034	GO:0006892	GO:0006892	post-Golgi vesicle-mediated transport	2/103	100/29008	0.0493635796832893	0.202516184618603	0.161794306739829	Gga3/Stxbp6	2	100	0.02	915	evening
5035	GO:0032092	GO:0032092	positive regulation of protein binding	2/103	100/29008	0.0493635796832893	0.202516184618603	0.161794306739829	Anxa2/Tcf7l2	2	100	0.02	915	evening
5036	GO:0032370	GO:0032370	positive regulation of lipid transport	2/103	100/29008	0.0493635796832893	0.202516184618603	0.161794306739829	Anxa2/Abcg1	2	100	0.02	915	evening
5037	GO:0032479	GO:0032479	regulation of type I interferon production	2/103	101/29008	0.0502470468281777	0.202516184618603	0.161794306739829	Gapdh/Ufd1	2	101	0.0198019801980198	915	evening
5038	GO:0042116	GO:0042116	macrophage activation	2/103	101/29008	0.0502470468281777	0.202516184618603	0.161794306739829	Cd84/Nr1d1	2	101	0.0198019801980198	915	evening
5039	GO:0050772	GO:0050772	positive regulation of axonogenesis	2/103	101/29008	0.0502470468281777	0.202516184618603	0.161794306739829	Zeb2/Adnp	2	101	0.0198019801980198	915	evening
5040	GO:1905037	GO:1905037	autophagosome organization	2/103	101/29008	0.0502470468281777	0.202516184618603	0.161794306739829	Pik3c2a/Atg12	2	101	0.0198019801980198	915	evening
5041	GO:0051056	GO:0051056	regulation of small GTPase mediated signal transduction	3/103	233/29008	0.0504103022127247	0.202516184618603	0.161794306739829	Sh2b2/Git1/Mapre2	3	233	0.0128755364806867	915	evening
5042	GO:0009991	GO:0009991	response to extracellular stimulus	4/103	391/29008	0.0508834796049021	0.202516184618603	0.161794306739829	Eif2ak4/Ahcy/Pik3c2a/Tcf7l2	4	391	0.010230179028133	915	evening
5043	GO:0048525	GO:0048525	negative regulation of viral process	2/103	102/29008	0.0511362309746271	0.202516184618603	0.161794306739829	Ifitm3/Bst2	2	102	0.0196078431372549	915	evening
5044	GO:0060395	GO:0060395	SMAD protein signal transduction	2/103	102/29008	0.0511362309746271	0.202516184618603	0.161794306739829	Vim/Btbd11	2	102	0.0196078431372549	915	evening
5045	GO:0002730	GO:0002730	regulation of dendritic cell cytokine production	1/103	15/29008	0.0519697376022104	0.202516184618603	0.161794306739829	Bst2	1	15	0.0666666666666667	915	evening
5046	GO:0032042	GO:0032042	mitochondrial DNA metabolic process	1/103	15/29008	0.0519697376022104	0.202516184618603	0.161794306739829	Top3a	1	15	0.0666666666666667	915	evening
5047	GO:0032645	GO:0032645	regulation of granulocyte macrophage colony-stimulating factor production	1/103	15/29008	0.0519697376022104	0.202516184618603	0.161794306739829	Cd84	1	15	0.0666666666666667	915	evening
5048	GO:0033700	GO:0033700	phospholipid efflux	1/103	15/29008	0.0519697376022104	0.202516184618603	0.161794306739829	Abcg1	1	15	0.0666666666666667	915	evening
5049	GO:0042182	GO:0042182	ketone catabolic process	1/103	15/29008	0.0519697376022104	0.202516184618603	0.161794306739829	Cyp4f18	1	15	0.0666666666666667	915	evening
5050	GO:0043031	GO:0043031	negative regulation of macrophage activation	1/103	15/29008	0.0519697376022104	0.202516184618603	0.161794306739829	Nr1d1	1	15	0.0666666666666667	915	evening
5051	GO:0043455	GO:0043455	regulation of secondary metabolic process	1/103	15/29008	0.0519697376022104	0.202516184618603	0.161794306739829	Zeb2	1	15	0.0666666666666667	915	evening
5052	GO:0043558	GO:0043558	regulation of translational initiation in response to stress	1/103	15/29008	0.0519697376022104	0.202516184618603	0.161794306739829	Eif2ak4	1	15	0.0666666666666667	915	evening
5053	GO:0048021	GO:0048021	regulation of melanin biosynthetic process	1/103	15/29008	0.0519697376022104	0.202516184618603	0.161794306739829	Zeb2	1	15	0.0666666666666667	915	evening
5054	GO:0051547	GO:0051547	regulation of keratinocyte migration	1/103	15/29008	0.0519697376022104	0.202516184618603	0.161794306739829	Mapre2	1	15	0.0666666666666667	915	evening
5055	GO:0060831	GO:0060831	smoothened signaling pathway involved in dorsal/ventral neural tube patterning	1/103	15/29008	0.0519697376022104	0.202516184618603	0.161794306739829	Gorab	1	15	0.0666666666666667	915	evening
5056	GO:0061469	GO:0061469	regulation of type B pancreatic cell proliferation	1/103	15/29008	0.0519697376022104	0.202516184618603	0.161794306739829	Nr1d1	1	15	0.0666666666666667	915	evening
5057	GO:0070307	GO:0070307	lens fiber cell development	1/103	15/29008	0.0519697376022104	0.202516184618603	0.161794306739829	Vim	1	15	0.0666666666666667	915	evening
5058	GO:0070932	GO:0070932	histone H3 deacetylation	1/103	15/29008	0.0519697376022104	0.202516184618603	0.161794306739829	Per2	1	15	0.0666666666666667	915	evening
5059	GO:0071025	GO:0071025	RNA surveillance	1/103	15/29008	0.0519697376022104	0.202516184618603	0.161794306739829	Exosc3	1	15	0.0666666666666667	915	evening
5060	GO:0090503	GO:0090503	RNA phosphodiester bond hydrolysis, exonucleolytic	1/103	15/29008	0.0519697376022104	0.202516184618603	0.161794306739829	Exosc3	1	15	0.0666666666666667	915	evening
5061	GO:0097049	GO:0097049	motor neuron apoptotic process	1/103	15/29008	0.0519697376022104	0.202516184618603	0.161794306739829	Map3k12	1	15	0.0666666666666667	915	evening
5062	GO:0098712	GO:0098712	L-glutamate import across plasma membrane	1/103	15/29008	0.0519697376022104	0.202516184618603	0.161794306739829	Per2	1	15	0.0666666666666667	915	evening
5063	GO:1900376	GO:1900376	regulation of secondary metabolite biosynthetic process	1/103	15/29008	0.0519697376022104	0.202516184618603	0.161794306739829	Zeb2	1	15	0.0666666666666667	915	evening
5064	GO:1903729	GO:1903729	regulation of plasma membrane organization	1/103	15/29008	0.0519697376022104	0.202516184618603	0.161794306739829	Atp10a	1	15	0.0666666666666667	915	evening
5065	GO:2001256	GO:2001256	regulation of store-operated calcium entry	1/103	15/29008	0.0519697376022104	0.202516184618603	0.161794306739829	Cd84	1	15	0.0666666666666667	915	evening
5066	GO:0002819	GO:0002819	regulation of adaptive immune response	3/103	236/29008	0.0520008267732787	0.202516184618603	0.161794306739829	Eif2ak4/Exosc3/Anxa1	3	236	0.0127118644067797	915	evening
5067	GO:0032606	GO:0032606	type I interferon production	2/103	103/29008	0.0520310812789335	0.202516184618603	0.161794306739829	Gapdh/Ufd1	2	103	0.0194174757281553	915	evening
5068	GO:0046777	GO:0046777	protein autophosphorylation	3/103	237/29008	0.0525363825690094	0.202835527106056	0.162049435960574	Eif2ak4/Rap2b/Map3k12	3	237	0.0126582278481013	915	evening
5069	GO:0042180	GO:0042180	cellular ketone metabolic process	3/103	238/29008	0.0530746190012319	0.202835527106056	0.162049435960574	Cyp4f18/Nr1d1/Anxa1	3	238	0.0126050420168067	915	evening
5070	GO:0051098	GO:0051098	regulation of binding	4/103	397/29008	0.0532466462535347	0.202835527106056	0.162049435960574	Per2/Adnp/Anxa2/Tcf7l2	4	397	0.0100755667506297	915	evening
5071	GO:1903039	GO:1903039	positive regulation of leukocyte cell-cell adhesion	3/103	240/29008	0.0541591097542242	0.202835527106056	0.162049435960574	Selenok/Cd80/Anxa1	3	240	0.0125	915	evening
5072	GO:0010632	GO:0010632	regulation of epithelial cell migration	3/103	241/29008	0.0547053519181556	0.202835527106056	0.162049435960574	Pik3c2a/Mapre2/Anxa1	3	241	0.012448132780083	915	evening
5073	GO:0050670	GO:0050670	regulation of lymphocyte proliferation	3/103	241/29008	0.0547053519181556	0.202835527106056	0.162049435960574	Selenok/Cd80/Anxa1	3	241	0.012448132780083	915	evening
5074	GO:0022411	GO:0022411	cellular component disassembly	4/103	402/29008	0.0552611325202384	0.202835527106056	0.162049435960574	Per2/Blcap/Mapre2/Atg12	4	402	0.00995024875621891	915	evening
5075	GO:0000291	GO:0000291	nuclear-transcribed mRNA catabolic process, exonucleolytic	1/103	16/29008	0.0553376925232932	0.202835527106056	0.162049435960574	Exosc3	1	16	0.0625	915	evening
5076	GO:0001771	GO:0001771	immunological synapse formation	1/103	16/29008	0.0553376925232932	0.202835527106056	0.162049435960574	Git1	1	16	0.0625	915	evening
5077	GO:0001921	GO:0001921	positive regulation of receptor recycling	1/103	16/29008	0.0553376925232932	0.202835527106056	0.162049435960574	Anxa2	1	16	0.0625	915	evening
5078	GO:0002371	GO:0002371	dendritic cell cytokine production	1/103	16/29008	0.0553376925232932	0.202835527106056	0.162049435960574	Bst2	1	16	0.0625	915	evening
5079	GO:0009111	GO:0009111	vitamin catabolic process	1/103	16/29008	0.0553376925232932	0.202835527106056	0.162049435960574	Cyp4f18	1	16	0.0625	915	evening
5080	GO:0018119	GO:0018119	peptidyl-cysteine S-nitrosylation	1/103	16/29008	0.0553376925232932	0.202835527106056	0.162049435960574	Gapdh	1	16	0.0625	915	evening
5081	GO:0032429	GO:0032429	regulation of phospholipase A2 activity	1/103	16/29008	0.0553376925232932	0.202835527106056	0.162049435960574	Anxa1	1	16	0.0625	915	evening
5082	GO:0032604	GO:0032604	granulocyte macrophage colony-stimulating factor production	1/103	16/29008	0.0553376925232932	0.202835527106056	0.162049435960574	Cd84	1	16	0.0625	915	evening
5083	GO:0032717	GO:0032717	negative regulation of interleukin-8 production	1/103	16/29008	0.0553376925232932	0.202835527106056	0.162049435960574	Anxa1	1	16	0.0625	915	evening
5084	GO:0034433	GO:0034433	steroid esterification	1/103	16/29008	0.0553376925232932	0.202835527106056	0.162049435960574	Abcg1	1	16	0.0625	915	evening
5085	GO:0034434	GO:0034434	sterol esterification	1/103	16/29008	0.0553376925232932	0.202835527106056	0.162049435960574	Abcg1	1	16	0.0625	915	evening
5086	GO:0034435	GO:0034435	cholesterol esterification	1/103	16/29008	0.0553376925232932	0.202835527106056	0.162049435960574	Abcg1	1	16	0.0625	915	evening
5087	GO:0035112	GO:0035112	genitalia morphogenesis	1/103	16/29008	0.0553376925232932	0.202835527106056	0.162049435960574	Tcf7l2	1	16	0.0625	915	evening
5088	GO:0042454	GO:0042454	ribonucleoside catabolic process	1/103	16/29008	0.0553376925232932	0.202835527106056	0.162049435960574	Ahcy	1	16	0.0625	915	evening
5089	GO:0044804	GO:0044804	autophagy of nucleus	1/103	16/29008	0.0553376925232932	0.202835527106056	0.162049435960574	Atg12	1	16	0.0625	915	evening
5090	GO:0046500	GO:0046500	S-adenosylmethionine metabolic process	1/103	16/29008	0.0553376925232932	0.202835527106056	0.162049435960574	Ahcy	1	16	0.0625	915	evening
5091	GO:0051938	GO:0051938	L-glutamate import	1/103	16/29008	0.0553376925232932	0.202835527106056	0.162049435960574	Per2	1	16	0.0625	915	evening
5092	GO:0055091	GO:0055091	phospholipid homeostasis	1/103	16/29008	0.0553376925232932	0.202835527106056	0.162049435960574	Abcg1	1	16	0.0625	915	evening
5093	GO:0070857	GO:0070857	regulation of bile acid biosynthetic process	1/103	16/29008	0.0553376925232932	0.202835527106056	0.162049435960574	Nr1d1	1	16	0.0625	915	evening
5094	GO:0070885	GO:0070885	negative regulation of calcineurin-NFAT signaling cascade	1/103	16/29008	0.0553376925232932	0.202835527106056	0.162049435960574	Myoz1	1	16	0.0625	915	evening
5095	GO:0071731	GO:0071731	response to nitric oxide	1/103	16/29008	0.0553376925232932	0.202835527106056	0.162049435960574	Hnrnpd	1	16	0.0625	915	evening
5096	GO:0106057	GO:0106057	negative regulation of calcineurin-mediated signaling	1/103	16/29008	0.0553376925232932	0.202835527106056	0.162049435960574	Myoz1	1	16	0.0625	915	evening
5097	GO:1903978	GO:1903978	regulation of microglial cell activation	1/103	16/29008	0.0553376925232932	0.202835527106056	0.162049435960574	Nr1d1	1	16	0.0625	915	evening
5098	GO:2000232	GO:2000232	regulation of rRNA processing	1/103	16/29008	0.0553376925232932	0.202835527106056	0.162049435960574	Ncl	1	16	0.0625	915	evening
5099	GO:0031330	GO:0031330	negative regulation of cellular catabolic process	3/103	245/29008	0.056916821320558	0.20438019038784	0.163283498933335	Hnrnpd/Elavl1/Anxa2	3	245	0.0122448979591837	915	evening
5100	GO:0032944	GO:0032944	regulation of mononuclear cell proliferation	3/103	245/29008	0.056916821320558	0.20438019038784	0.163283498933335	Selenok/Cd80/Anxa1	3	245	0.0122448979591837	915	evening
5101	GO:0006906	GO:0006906	vesicle fusion	2/103	109/29008	0.0575163606237628	0.20438019038784	0.163283498933335	Stxbp6/Anxa1	2	109	0.018348623853211	915	evening
5102	GO:0010595	GO:0010595	positive regulation of endothelial cell migration	2/103	109/29008	0.0575163606237628	0.20438019038784	0.163283498933335	Pik3c2a/Anxa1	2	109	0.018348623853211	915	evening
5103	GO:0015918	GO:0015918	sterol transport	2/103	109/29008	0.0575163606237628	0.20438019038784	0.163283498933335	Anxa2/Abcg1	2	109	0.018348623853211	915	evening
5104	GO:0030301	GO:0030301	cholesterol transport	2/103	109/29008	0.0575163606237628	0.20438019038784	0.163283498933335	Anxa2/Abcg1	2	109	0.018348623853211	915	evening
5105	GO:0032755	GO:0032755	positive regulation of interleukin-6 production	2/103	109/29008	0.0575163606237628	0.20438019038784	0.163283498933335	Ncl/Selenok	2	109	0.018348623853211	915	evening
5106	GO:0000077	GO:0000077	DNA damage checkpoint signaling	2/103	110/29008	0.0584494739880068	0.20438019038784	0.163283498933335	Eif2ak4/Hinfp	2	110	0.0181818181818182	915	evening
5107	GO:0002526	GO:0002526	acute inflammatory response	2/103	110/29008	0.0584494739880068	0.20438019038784	0.163283498933335	Alox5ap/Selenos	2	110	0.0181818181818182	915	evening
5108	GO:0031532	GO:0031532	actin cytoskeleton reorganization	2/103	110/29008	0.0584494739880068	0.20438019038784	0.163283498933335	Phactr1/Anxa1	2	110	0.0181818181818182	915	evening
5109	GO:0032642	GO:0032642	regulation of chemokine production	2/103	110/29008	0.0584494739880068	0.20438019038784	0.163283498933335	Cd84/Selenok	2	110	0.0181818181818182	915	evening
5110	GO:0002862	GO:0002862	negative regulation of inflammatory response to antigenic stimulus	1/103	17/29008	0.0586937982652258	0.20438019038784	0.163283498933335	Selenos	1	17	0.0588235294117647	915	evening
5111	GO:0010224	GO:0010224	response to UV-B	1/103	17/29008	0.0586937982652258	0.20438019038784	0.163283498933335	Hmgn1	1	17	0.0588235294117647	915	evening
5112	GO:0016074	GO:0016074	sno(s)RNA metabolic process	1/103	17/29008	0.0586937982652258	0.20438019038784	0.163283498933335	Exosc3	1	17	0.0588235294117647	915	evening
5113	GO:0017014	GO:0017014	protein nitrosylation	1/103	17/29008	0.0586937982652258	0.20438019038784	0.163283498933335	Gapdh	1	17	0.0588235294117647	915	evening
5114	GO:0019081	GO:0019081	viral translation	1/103	17/29008	0.0586937982652258	0.20438019038784	0.163283498933335	Eif2ak4	1	17	0.0588235294117647	915	evening
5115	GO:0042754	GO:0042754	negative regulation of circadian rhythm	1/103	17/29008	0.0586937982652258	0.20438019038784	0.163283498933335	Per2	1	17	0.0588235294117647	915	evening
5116	GO:0042790	GO:0042790	nucleolar large rRNA transcription by RNA polymerase I	1/103	17/29008	0.0586937982652258	0.20438019038784	0.163283498933335	Ncl	1	17	0.0588235294117647	915	evening
5117	GO:0044793	GO:0044793	negative regulation by host of viral process	1/103	17/29008	0.0586937982652258	0.20438019038784	0.163283498933335	Eif2ak4	1	17	0.0588235294117647	915	evening
5118	GO:0045064	GO:0045064	T-helper 2 cell differentiation	1/103	17/29008	0.0586937982652258	0.20438019038784	0.163283498933335	Anxa1	1	17	0.0588235294117647	915	evening
5119	GO:0045820	GO:0045820	negative regulation of glycolytic process	1/103	17/29008	0.0586937982652258	0.20438019038784	0.163283498933335	Git1	1	17	0.0588235294117647	915	evening
5120	GO:0045947	GO:0045947	negative regulation of translational initiation	1/103	17/29008	0.0586937982652258	0.20438019038784	0.163283498933335	Eif2ak4	1	17	0.0588235294117647	915	evening
5121	GO:0048143	GO:0048143	astrocyte activation	1/103	17/29008	0.0586937982652258	0.20438019038784	0.163283498933335	Nr1d1	1	17	0.0588235294117647	915	evening
5122	GO:0070206	GO:0070206	protein trimerization	1/103	17/29008	0.0586937982652258	0.20438019038784	0.163283498933335	Alox5ap	1	17	0.0588235294117647	915	evening
5123	GO:0072537	GO:0072537	fibroblast activation	1/103	17/29008	0.0586937982652258	0.20438019038784	0.163283498933335	Nr1d1	1	17	0.0588235294117647	915	evening
5124	GO:0090205	GO:0090205	positive regulation of cholesterol metabolic process	1/103	17/29008	0.0586937982652258	0.20438019038784	0.163283498933335	Abcg1	1	17	0.0588235294117647	915	evening
5125	GO:1901569	GO:1901569	fatty acid derivative catabolic process	1/103	17/29008	0.0586937982652258	0.20438019038784	0.163283498933335	Cyp4f18	1	17	0.0588235294117647	915	evening
5126	GO:1904355	GO:1904355	positive regulation of telomere capping	1/103	17/29008	0.0586937982652258	0.20438019038784	0.163283498933335	Hnrnpd	1	17	0.0588235294117647	915	evening
5127	GO:0017157	GO:0017157	regulation of exocytosis	3/103	249/29008	0.0591703873134152	0.205672469271229	0.164315926867163	Cd84/Git1/Anxa1	3	249	0.0120481927710843	915	evening
5128	GO:0000956	GO:0000956	nuclear-transcribed mRNA catabolic process	2/103	111/29008	0.0593878568260035	0.205695063606939	0.164333977942386	Exosc3/Magohb	2	111	0.018018018018018	915	evening
5129	GO:0046634	GO:0046634	regulation of alpha-beta T cell activation	2/103	111/29008	0.0593878568260035	0.205695063606939	0.164333977942386	Cd80/Anxa1	2	111	0.018018018018018	915	evening
5130	GO:0071346	GO:0071346	cellular response to interferon-gamma	2/103	112/29008	0.0603314607907209	0.20780235124562	0.166017532978957	Vim/Gapdh	2	112	0.0178571428571429	915	evening
5131	GO:2000106	GO:2000106	regulation of leukocyte apoptotic process	2/103	112/29008	0.0603314607907209	0.20780235124562	0.166017532978957	Selenos/Anxa1	2	112	0.0178571428571429	915	evening
5132	GO:0090174	GO:0090174	organelle membrane fusion	2/103	113/29008	0.0612802378060165	0.20780235124562	0.166017532978957	Stxbp6/Anxa1	2	113	0.0176991150442478	915	evening
5133	GO:0001503	GO:0001503	ossification	4/103	417/29008	0.0615496488560096	0.20780235124562	0.166017532978957	Ifitm3/Sik3/Git1/Tcf7l2	4	417	0.00959232613908873	915	evening
5134	GO:0000083	GO:0000083	regulation of transcription involved in G1/S transition of mitotic cell cycle	1/103	18/29008	0.0620380961086491	0.20780235124562	0.166017532978957	Hinfp	1	18	0.0555555555555556	915	evening
5135	GO:0007614	GO:0007614	short-term memory	1/103	18/29008	0.0620380961086491	0.20780235124562	0.166017532978957	Adnp	1	18	0.0555555555555556	915	evening
5136	GO:0009886	GO:0009886	post-embryonic animal morphogenesis	1/103	18/29008	0.0620380961086491	0.20780235124562	0.166017532978957	Hmgn1	1	18	0.0555555555555556	915	evening
5137	GO:0010867	GO:0010867	positive regulation of triglyceride biosynthetic process	1/103	18/29008	0.0620380961086491	0.20780235124562	0.166017532978957	Tcf7l2	1	18	0.0555555555555556	915	evening
5138	GO:0035330	GO:0035330	regulation of hippo signaling	1/103	18/29008	0.0620380961086491	0.20780235124562	0.166017532978957	Schip1	1	18	0.0555555555555556	915	evening
5139	GO:0035493	GO:0035493	SNARE complex assembly	1/103	18/29008	0.0620380961086491	0.20780235124562	0.166017532978957	Stxbp6	1	18	0.0555555555555556	915	evening
5140	GO:0035751	GO:0035751	regulation of lysosomal lumen pH	1/103	18/29008	0.0620380961086491	0.20780235124562	0.166017532978957	Atp6v0c	1	18	0.0555555555555556	915	evening
5141	GO:0039535	GO:0039535	regulation of RIG-I signaling pathway	1/103	18/29008	0.0620380961086491	0.20780235124562	0.166017532978957	Ufd1	1	18	0.0555555555555556	915	evening
5142	GO:0051580	GO:0051580	regulation of neurotransmitter uptake	1/103	18/29008	0.0620380961086491	0.20780235124562	0.166017532978957	Per2	1	18	0.0555555555555556	915	evening
5143	GO:0060192	GO:0060192	negative regulation of lipase activity	1/103	18/29008	0.0620380961086491	0.20780235124562	0.166017532978957	Anxa1	1	18	0.0555555555555556	915	evening
5144	GO:0060965	GO:0060965	negative regulation of gene silencing by miRNA	1/103	18/29008	0.0620380961086491	0.20780235124562	0.166017532978957	Elavl1	1	18	0.0555555555555556	915	evening
5145	GO:0061158	GO:0061158	3'-UTR-mediated mRNA destabilization	1/103	18/29008	0.0620380961086491	0.20780235124562	0.166017532978957	Hnrnpd	1	18	0.0555555555555556	915	evening
5146	GO:0070417	GO:0070417	cellular response to cold	1/103	18/29008	0.0620380961086491	0.20780235124562	0.166017532978957	Eif2ak4	1	18	0.0555555555555556	915	evening
5147	GO:1903727	GO:1903727	positive regulation of phospholipid metabolic process	1/103	18/29008	0.0620380961086491	0.20780235124562	0.166017532978957	Capn2	1	18	0.0555555555555556	915	evening
5148	GO:0032602	GO:0032602	chemokine production	2/103	114/29008	0.062234140065355	0.20780235124562	0.166017532978957	Cd84/Selenok	2	114	0.0175438596491228	915	evening
5149	GO:0032652	GO:0032652	regulation of interleukin-1 production	2/103	114/29008	0.062234140065355	0.20780235124562	0.166017532978957	Git1/Anxa1	2	114	0.0175438596491228	915	evening
5150	GO:0051702	GO:0051702	biological process involved in interaction with symbiont	2/103	114/29008	0.062234140065355	0.20780235124562	0.166017532978957	Eif2ak4/Gapdh	2	114	0.0175438596491228	915	evening
5151	GO:0010001	GO:0010001	glial cell differentiation	3/103	255/29008	0.0626287509966083	0.207948977200697	0.166134675442392	Vim/Nr1d1/Tcf7l2	3	255	0.0117647058823529	915	evening
5152	GO:0019058	GO:0019058	viral life cycle	3/103	257/29008	0.0638021268100285	0.207948977200697	0.166134675442392	Eif2ak4/Ifitm3/Bst2	3	257	0.0116731517509728	915	evening
5153	GO:0019218	GO:0019218	regulation of steroid metabolic process	2/103	116/29008	0.0641571304303946	0.207948977200697	0.166134675442392	Nr1d1/Abcg1	2	116	0.0172413793103448	915	evening
5154	GO:0043534	GO:0043534	blood vessel endothelial cell migration	2/103	116/29008	0.0641571304303946	0.207948977200697	0.166134675442392	Pik3c2a/Anxa1	2	116	0.0172413793103448	915	evening
5155	GO:0043161	GO:0043161	proteasome-mediated ubiquitin-dependent protein catabolic process	4/103	423/29008	0.0641672788056167	0.207948977200697	0.166134675442392	Selenos/Trim13/Ufd1/Rnf14	4	423	0.00945626477541371	915	evening
5156	GO:0002697	GO:0002697	regulation of immune effector process	4/103	424/29008	0.0646091919839231	0.207948977200697	0.166134675442392	Cd84/Exosc3/Bst2/Anxa1	4	424	0.00943396226415094	915	evening
5157	GO:0046034	GO:0046034	ATP metabolic process	3/103	259/29008	0.064985704310446	0.207948977200697	0.166134675442392	Gapdh/Adpgk/Git1	3	259	0.0115830115830116	915	evening
5158	GO:0007264	GO:0007264	small GTPase mediated signal transduction	4/103	425/29008	0.0650527127249618	0.207948977200697	0.166134675442392	Rap2b/Sh2b2/Git1/Mapre2	4	425	0.00941176470588235	915	evening
5159	GO:0051090	GO:0051090	regulation of DNA-binding transcription factor activity	4/103	425/29008	0.0650527127249618	0.207948977200697	0.166134675442392	Cd84/Eif2ak4/Trim13/Tcf7l2	4	425	0.00941176470588235	915	evening
5160	GO:0006413	GO:0006413	translational initiation	2/103	117/29008	0.0651261242595901	0.207948977200697	0.166134675442392	Eif2ak4/Eif4a1	2	117	0.0170940170940171	915	evening
5161	GO:0031570	GO:0031570	DNA integrity checkpoint signaling	2/103	117/29008	0.0651261242595901	0.207948977200697	0.166134675442392	Eif2ak4/Hinfp	2	117	0.0170940170940171	915	evening
5162	GO:0006089	GO:0006089	lactate metabolic process	1/103	19/29008	0.0653706271918088	0.207948977200697	0.166134675442392	Per2	1	19	0.0526315789473684	915	evening
5163	GO:0022038	GO:0022038	corpus callosum development	1/103	19/29008	0.0653706271918088	0.207948977200697	0.166134675442392	Zeb2	1	19	0.0526315789473684	915	evening
5164	GO:0035372	GO:0035372	protein localization to microtubule	1/103	19/29008	0.0653706271918088	0.207948977200697	0.166134675442392	Mapre2	1	19	0.0526315789473684	915	evening
5165	GO:0040037	GO:0040037	negative regulation of fibroblast growth factor receptor signaling pathway	1/103	19/29008	0.0653706271918088	0.207948977200697	0.166134675442392	Tcf7l2	1	19	0.0526315789473684	915	evening
5166	GO:0042730	GO:0042730	fibrinolysis	1/103	19/29008	0.0653706271918088	0.207948977200697	0.166134675442392	Anxa2	1	19	0.0526315789473684	915	evening
5167	GO:0043691	GO:0043691	reverse cholesterol transport	1/103	19/29008	0.0653706271918088	0.207948977200697	0.166134675442392	Abcg1	1	19	0.0526315789473684	915	evening
5168	GO:0044827	GO:0044827	modulation by host of viral genome replication	1/103	19/29008	0.0653706271918088	0.207948977200697	0.166134675442392	Eif2ak4	1	19	0.0526315789473684	915	evening
5169	GO:0045540	GO:0045540	regulation of cholesterol biosynthetic process	1/103	19/29008	0.0653706271918088	0.207948977200697	0.166134675442392	Abcg1	1	19	0.0526315789473684	915	evening
5170	GO:0046827	GO:0046827	positive regulation of protein export from nucleus	1/103	19/29008	0.0653706271918088	0.207948977200697	0.166134675442392	Tcf7l2	1	19	0.0526315789473684	915	evening
5171	GO:0051238	GO:0051238	sequestering of metal ion	1/103	19/29008	0.0653706271918088	0.207948977200697	0.166134675442392	Ftl1	1	19	0.0526315789473684	915	evening
5172	GO:0070935	GO:0070935	3'-UTR-mediated mRNA stabilization	1/103	19/29008	0.0653706271918088	0.207948977200697	0.166134675442392	Elavl1	1	19	0.0526315789473684	915	evening
5173	GO:0106118	GO:0106118	regulation of sterol biosynthetic process	1/103	19/29008	0.0653706271918088	0.207948977200697	0.166134675442392	Abcg1	1	19	0.0526315789473684	915	evening
5174	GO:0140467	GO:0140467	integrated stress response signaling	1/103	19/29008	0.0653706271918088	0.207948977200697	0.166134675442392	Eif2ak4	1	19	0.0526315789473684	915	evening
5175	GO:1901741	GO:1901741	positive regulation of myoblast fusion	1/103	19/29008	0.0653706271918088	0.207948977200697	0.166134675442392	Capn2	1	19	0.0526315789473684	915	evening
5176	GO:1902004	GO:1902004	positive regulation of amyloid-beta formation	1/103	19/29008	0.0653706271918088	0.207948977200697	0.166134675442392	Abcg1	1	19	0.0526315789473684	915	evening
5177	GO:1902236	GO:1902236	negative regulation of endoplasmic reticulum stress-induced intrinsic apoptotic signaling pathway	1/103	19/29008	0.0653706271918088	0.207948977200697	0.166134675442392	Selenos	1	19	0.0526315789473684	915	evening
5178	GO:1904251	GO:1904251	regulation of bile acid metabolic process	1/103	19/29008	0.0653706271918088	0.207948977200697	0.166134675442392	Nr1d1	1	19	0.0526315789473684	915	evening
5179	GO:2000678	GO:2000678	negative regulation of transcription regulatory region DNA binding	1/103	19/29008	0.0653706271918088	0.207948977200697	0.166134675442392	Per2	1	19	0.0526315789473684	915	evening
5180	GO:0002274	GO:0002274	myeloid leukocyte activation	3/103	261/29008	0.0661794270142463	0.208642201552229	0.166688506503266	Cd84/Nr1d1/Cd300lb	3	261	0.0114942528735632	915	evening
5181	GO:0070663	GO:0070663	regulation of leukocyte proliferation	3/103	261/29008	0.0661794270142463	0.208642201552229	0.166688506503266	Selenok/Cd80/Anxa1	3	261	0.0114942528735632	915	evening
5182	GO:0070997	GO:0070997	neuron death	4/103	428/29008	0.0663929035032127	0.208642201552229	0.166688506503266	Capn2/Adnp/Gapdh/Map3k12	4	428	0.00934579439252336	915	evening
5183	GO:0001578	GO:0001578	microtubule bundle formation	2/103	119/29008	0.0670788755059426	0.208642201552229	0.166688506503266	Ift46/Armc2	2	119	0.0168067226890756	915	evening
5184	GO:0001654	GO:0001654	eye development	4/103	430/29008	0.0672943705597215	0.208642201552229	0.166688506503266	Atf6/Vim/Zeb2/Hmgn1	4	430	0.00930232558139535	915	evening
5185	GO:0001776	GO:0001776	leukocyte homeostasis	2/103	120/29008	0.06806254023002	0.208642201552229	0.166688506503266	Sh2b2/Anxa1	2	120	0.0166666666666667	915	evening
5186	GO:0032612	GO:0032612	interleukin-1 production	2/103	120/29008	0.06806254023002	0.208642201552229	0.166688506503266	Git1/Anxa1	2	120	0.0166666666666667	915	evening
5187	GO:0044403	GO:0044403	biological process involved in symbiotic interaction	3/103	265/29008	0.0685970785225325	0.208642201552229	0.166688506503266	Eif2ak4/Gapdh/Ifitm3	3	265	0.0113207547169811	915	evening
5188	GO:0150063	GO:0150063	visual system development	4/103	433/29008	0.06865854532209	0.208642201552229	0.166688506503266	Atf6/Vim/Zeb2/Hmgn1	4	433	0.0092378752886836	915	evening
5189	GO:0002544	GO:0002544	chronic inflammatory response	1/103	20/29008	0.0686914325110417	0.208642201552229	0.166688506503266	Ahcy	1	20	0.05	915	evening
5190	GO:0009299	GO:0009299	mRNA transcription	1/103	20/29008	0.0686914325110417	0.208642201552229	0.166688506503266	Hnrnpd	1	20	0.05	915	evening
5191	GO:0032252	GO:0032252	secretory granule localization	1/103	20/29008	0.0686914325110417	0.208642201552229	0.166688506503266	Tcf7l2	1	20	0.05	915	evening
5192	GO:0032310	GO:0032310	prostaglandin secretion	1/103	20/29008	0.0686914325110417	0.208642201552229	0.166688506503266	Abcc4	1	20	0.05	915	evening
5193	GO:0032438	GO:0032438	melanosome organization	1/103	20/29008	0.0686914325110417	0.208642201552229	0.166688506503266	Zeb2	1	20	0.05	915	evening
5194	GO:0032495	GO:0032495	response to muramyl dipeptide	1/103	20/29008	0.0686914325110417	0.208642201552229	0.166688506503266	Vim	1	20	0.05	915	evening
5195	GO:0033033	GO:0033033	negative regulation of myeloid cell apoptotic process	1/103	20/29008	0.0686914325110417	0.208642201552229	0.166688506503266	Selenos	1	20	0.05	915	evening
5196	GO:0034472	GO:0034472	snRNA 3'-end processing	1/103	20/29008	0.0686914325110417	0.208642201552229	0.166688506503266	Exosc3	1	20	0.05	915	evening
5197	GO:0044321	GO:0044321	response to leptin	1/103	20/29008	0.0686914325110417	0.208642201552229	0.166688506503266	Nr1d1	1	20	0.05	915	evening
5198	GO:0045623	GO:0045623	negative regulation of T-helper cell differentiation	1/103	20/29008	0.0686914325110417	0.208642201552229	0.166688506503266	Anxa1	1	20	0.05	915	evening
5199	GO:0045722	GO:0045722	positive regulation of gluconeogenesis	1/103	20/29008	0.0686914325110417	0.208642201552229	0.166688506503266	Tcf7l2	1	20	0.05	915	evening
5200	GO:0045948	GO:0045948	positive regulation of translational initiation	1/103	20/29008	0.0686914325110417	0.208642201552229	0.166688506503266	Eif2ak4	1	20	0.05	915	evening
5201	GO:0048557	GO:0048557	embryonic digestive tract morphogenesis	1/103	20/29008	0.0686914325110417	0.208642201552229	0.166688506503266	Tcf7l2	1	20	0.05	915	evening
5202	GO:0048712	GO:0048712	negative regulation of astrocyte differentiation	1/103	20/29008	0.0686914325110417	0.208642201552229	0.166688506503266	Nr1d1	1	20	0.05	915	evening
5203	GO:0051546	GO:0051546	keratinocyte migration	1/103	20/29008	0.0686914325110417	0.208642201552229	0.166688506503266	Mapre2	1	20	0.05	915	evening
5204	GO:0060149	GO:0060149	negative regulation of posttranscriptional gene silencing	1/103	20/29008	0.0686914325110417	0.208642201552229	0.166688506503266	Elavl1	1	20	0.05	915	evening
5205	GO:0060967	GO:0060967	negative regulation of gene silencing by RNA	1/103	20/29008	0.0686914325110417	0.208642201552229	0.166688506503266	Elavl1	1	20	0.05	915	evening
5206	GO:0097320	GO:0097320	plasma membrane tubulation	1/103	20/29008	0.0686914325110417	0.208642201552229	0.166688506503266	Atp10a	1	20	0.05	915	evening
5207	GO:1902430	GO:1902430	negative regulation of amyloid-beta formation	1/103	20/29008	0.0686914325110417	0.208642201552229	0.166688506503266	Gga3	1	20	0.05	915	evening
5208	GO:1904263	GO:1904263	positive regulation of TORC1 signaling	1/103	20/29008	0.0686914325110417	0.208642201552229	0.166688506503266	Sik3	1	20	0.05	915	evening
5209	GO:0045926	GO:0045926	negative regulation of growth	3/103	266/29008	0.0692077419305974	0.20955760367184	0.167419839910566	Bst2/Myoz1/Tcf7l2	3	266	0.0112781954887218	915	evening
5210	GO:0050730	GO:0050730	regulation of peptidyl-tyrosine phosphorylation	3/103	266/29008	0.0692077419305974	0.20955760367184	0.167419839910566	Adnp/Rap2b/Cd80	3	266	0.0112781954887218	915	evening
5211	GO:0051251	GO:0051251	positive regulation of lymphocyte activation	4/103	436/29008	0.0700370447314796	0.210941759082799	0.168525669874517	Exosc3/Selenok/Cd80/Anxa1	4	436	0.00917431192660551	915	evening
5212	GO:0090277	GO:0090277	positive regulation of peptide hormone secretion	2/103	122/29008	0.0700442181050026	0.210941759082799	0.168525669874517	Abcg1/Tcf7l2	2	122	0.0163934426229508	915	evening
5213	GO:0048880	GO:0048880	sensory system development	4/103	437/29008	0.0704997189095929	0.210941759082799	0.168525669874517	Atf6/Vim/Zeb2/Hmgn1	4	437	0.0091533180778032	915	evening
5214	GO:0001676	GO:0001676	long-chain fatty acid metabolic process	2/103	123/29008	0.0710421401238027	0.210941759082799	0.168525669874517	Cyp4f18/Acot1	2	123	0.016260162601626	915	evening
5215	GO:0002040	GO:0002040	sprouting angiogenesis	2/103	123/29008	0.0710421401238027	0.210941759082799	0.168525669874517	Pik3c2a/Anxa1	2	123	0.016260162601626	915	evening
5216	GO:1905954	GO:1905954	positive regulation of lipid localization	2/103	123/29008	0.0710421401238027	0.210941759082799	0.168525669874517	Anxa2/Abcg1	2	123	0.016260162601626	915	evening
5217	GO:0006622	GO:0006622	protein targeting to lysosome	1/103	21/29008	0.0720005529212587	0.210941759082799	0.168525669874517	Gga3	1	21	0.0476190476190476	915	evening
5218	GO:0010666	GO:0010666	positive regulation of cardiac muscle cell apoptotic process	1/103	21/29008	0.0720005529212587	0.210941759082799	0.168525669874517	Capn2	1	21	0.0476190476190476	915	evening
5219	GO:0015868	GO:0015868	purine ribonucleotide transport	1/103	21/29008	0.0720005529212587	0.210941759082799	0.168525669874517	Abcc4	1	21	0.0476190476190476	915	evening
5220	GO:0016075	GO:0016075	rRNA catabolic process	1/103	21/29008	0.0720005529212587	0.210941759082799	0.168525669874517	Exosc3	1	21	0.0476190476190476	915	evening
5221	GO:0039531	GO:0039531	regulation of viral-induced cytoplasmic pattern recognition receptor signaling pathway	1/103	21/29008	0.0720005529212587	0.210941759082799	0.168525669874517	Ufd1	1	21	0.0476190476190476	915	evening
5222	GO:0043555	GO:0043555	regulation of translation in response to stress	1/103	21/29008	0.0720005529212587	0.210941759082799	0.168525669874517	Eif2ak4	1	21	0.0476190476190476	915	evening
5223	GO:0048569	GO:0048569	post-embryonic animal organ development	1/103	21/29008	0.0720005529212587	0.210941759082799	0.168525669874517	Hmgn1	1	21	0.0476190476190476	915	evening
5224	GO:0048753	GO:0048753	pigment granule organization	1/103	21/29008	0.0720005529212587	0.210941759082799	0.168525669874517	Zeb2	1	21	0.0476190476190476	915	evening
5225	GO:0050872	GO:0050872	white fat cell differentiation	1/103	21/29008	0.0720005529212587	0.210941759082799	0.168525669874517	Per2	1	21	0.0476190476190476	915	evening
5226	GO:0051503	GO:0051503	adenine nucleotide transport	1/103	21/29008	0.0720005529212587	0.210941759082799	0.168525669874517	Abcc4	1	21	0.0476190476190476	915	evening
5227	GO:0071071	GO:0071071	regulation of phospholipid biosynthetic process	1/103	21/29008	0.0720005529212587	0.210941759082799	0.168525669874517	Capn2	1	21	0.0476190476190476	915	evening
5228	GO:0090594	GO:0090594	inflammatory response to wounding	1/103	21/29008	0.0720005529212587	0.210941759082799	0.168525669874517	Git1	1	21	0.0476190476190476	915	evening
5229	GO:0150146	GO:0150146	cell junction disassembly	1/103	21/29008	0.0720005529212587	0.210941759082799	0.168525669874517	Mapre2	1	21	0.0476190476190476	915	evening
5230	GO:1903975	GO:1903975	regulation of glial cell migration	1/103	21/29008	0.0720005529212587	0.210941759082799	0.168525669874517	Vim	1	21	0.0476190476190476	915	evening
5231	GO:2000136	GO:2000136	regulation of cell proliferation involved in heart morphogenesis	1/103	21/29008	0.0720005529212587	0.210941759082799	0.168525669874517	Gng5	1	21	0.0476190476190476	915	evening
5232	GO:0002286	GO:0002286	T cell activation involved in immune response	2/103	124/29008	0.0720447238713559	0.210941759082799	0.168525669874517	Eif2ak4/Anxa1	2	124	0.0161290322580645	915	evening
5233	GO:0002793	GO:0002793	positive regulation of peptide secretion	2/103	126/29008	0.0740636971115012	0.213107629631399	0.170256027991617	Abcg1/Tcf7l2	2	126	0.0158730158730159	915	evening
5234	GO:0031109	GO:0031109	microtubule polymerization or depolymerization	2/103	126/29008	0.0740636971115012	0.213107629631399	0.170256027991617	Git1/Mapre2	2	126	0.0158730158730159	915	evening
5235	GO:0043123	GO:0043123	positive regulation of I-kappaB kinase/NF-kappaB signaling	2/103	126/29008	0.0740636971115012	0.213107629631399	0.170256027991617	Gapdh/Trim13	2	126	0.0158730158730159	915	evening
5236	GO:0048193	GO:0048193	Golgi vesicle transport	3/103	274/29008	0.0741818985866725	0.213107629631399	0.170256027991617	Kdelr2/Gga3/Stxbp6	3	274	0.0109489051094891	915	evening
5237	GO:0048588	GO:0048588	developmental cell growth	3/103	275/29008	0.0748146608995871	0.213107629631399	0.170256027991617	Zeb2/Eif2ak4/Adnp	3	275	0.0109090909090909	915	evening
5238	GO:0046467	GO:0046467	membrane lipid biosynthetic process	2/103	127/29008	0.0750799975188656	0.213107629631399	0.170256027991617	Dpm2/Hacd2	2	127	0.015748031496063	915	evening
5239	GO:0002115	GO:0002115	store-operated calcium entry	1/103	22/29008	0.0752980291364278	0.213107629631399	0.170256027991617	Cd84	1	22	0.0454545454545455	915	evening
5240	GO:0006656	GO:0006656	phosphatidylcholine biosynthetic process	1/103	22/29008	0.0752980291364278	0.213107629631399	0.170256027991617	Capn2	1	22	0.0454545454545455	915	evening
5241	GO:0007035	GO:0007035	vacuolar acidification	1/103	22/29008	0.0752980291364278	0.213107629631399	0.170256027991617	Atp6v0c	1	22	0.0454545454545455	915	evening
5242	GO:0009164	GO:0009164	nucleoside catabolic process	1/103	22/29008	0.0752980291364278	0.213107629631399	0.170256027991617	Ahcy	1	22	0.0454545454545455	915	evening
5243	GO:0010663	GO:0010663	positive regulation of striated muscle cell apoptotic process	1/103	22/29008	0.0752980291364278	0.213107629631399	0.170256027991617	Capn2	1	22	0.0454545454545455	915	evening
5244	GO:0010743	GO:0010743	regulation of macrophage derived foam cell differentiation	1/103	22/29008	0.0752980291364278	0.213107629631399	0.170256027991617	Abcg1	1	22	0.0454545454545455	915	evening
5245	GO:0010984	GO:0010984	regulation of lipoprotein particle clearance	1/103	22/29008	0.0752980291364278	0.213107629631399	0.170256027991617	Anxa2	1	22	0.0454545454545455	915	evening
5246	GO:0015012	GO:0015012	heparan sulfate proteoglycan biosynthetic process	1/103	22/29008	0.0752980291364278	0.213107629631399	0.170256027991617	Tcf7l2	1	22	0.0454545454545455	915	evening
5247	GO:0015865	GO:0015865	purine nucleotide transport	1/103	22/29008	0.0752980291364278	0.213107629631399	0.170256027991617	Abcc4	1	22	0.0454545454545455	915	evening
5248	GO:0034143	GO:0034143	regulation of toll-like receptor 4 signaling pathway	1/103	22/29008	0.0752980291364278	0.213107629631399	0.170256027991617	Nr1d1	1	22	0.0454545454545455	915	evening
5249	GO:0042219	GO:0042219	cellular modified amino acid catabolic process	1/103	22/29008	0.0752980291364278	0.213107629631399	0.170256027991617	Ahcy	1	22	0.0454545454545455	915	evening
5250	GO:0045624	GO:0045624	positive regulation of T-helper cell differentiation	1/103	22/29008	0.0752980291364278	0.213107629631399	0.170256027991617	Anxa1	1	22	0.0454545454545455	915	evening
5251	GO:0046325	GO:0046325	negative regulation of glucose import	1/103	22/29008	0.0752980291364278	0.213107629631399	0.170256027991617	Sh2b2	1	22	0.0454545454545455	915	evening
5252	GO:0050849	GO:0050849	negative regulation of calcium-mediated signaling	1/103	22/29008	0.0752980291364278	0.213107629631399	0.170256027991617	Myoz1	1	22	0.0454545454545455	915	evening
5253	GO:0060252	GO:0060252	positive regulation of glial cell proliferation	1/103	22/29008	0.0752980291364278	0.213107629631399	0.170256027991617	Vim	1	22	0.0454545454545455	915	evening
5254	GO:0061323	GO:0061323	cell proliferation involved in heart morphogenesis	1/103	22/29008	0.0752980291364278	0.213107629631399	0.170256027991617	Gng5	1	22	0.0454545454545455	915	evening
5255	GO:0071218	GO:0071218	cellular response to misfolded protein	1/103	22/29008	0.0752980291364278	0.213107629631399	0.170256027991617	Ufd1	1	22	0.0454545454545455	915	evening
5256	GO:0014013	GO:0014013	regulation of gliogenesis	2/103	128/29008	0.0761007814821076	0.215067425927695	0.171821749189198	Vim/Nr1d1	2	128	0.015625	915	evening
5257	GO:0048640	GO:0048640	negative regulation of developmental growth	2/103	129/29008	0.0771260050885599	0.216744849184741	0.173161876811561	Myoz1/Tcf7l2	2	129	0.0155038759689922	915	evening
5258	GO:0060560	GO:0060560	developmental growth involved in morphogenesis	3/103	280/29008	0.0780145757025788	0.216744849184741	0.173161876811561	Zeb2/Eif2ak4/Adnp	3	280	0.0107142857142857	915	evening
5259	GO:0002444	GO:0002444	myeloid leukocyte mediated immunity	2/103	130/29008	0.0781556246753751	0.216744849184741	0.173161876811561	Cd84/Cd300lb	2	130	0.0153846153846154	915	evening
5260	GO:0043406	GO:0043406	positive regulation of MAP kinase activity	2/103	130/29008	0.0781556246753751	0.216744849184741	0.173161876811561	Zeb2/Map3k12	2	130	0.0153846153846154	915	evening
5261	GO:0051592	GO:0051592	response to calcium ion	2/103	130/29008	0.0781556246753751	0.216744849184741	0.173161876811561	Hnrnpd/Alox5ap	2	130	0.0153846153846154	915	evening
5262	GO:0002864	GO:0002864	regulation of acute inflammatory response to antigenic stimulus	1/103	23/29008	0.0785839017300574	0.216744849184741	0.173161876811561	Selenos	1	23	0.0434782608695652	915	evening
5263	GO:0006353	GO:0006353	DNA-templated transcription, termination	1/103	23/29008	0.0785839017300574	0.216744849184741	0.173161876811561	Per2	1	23	0.0434782608695652	915	evening
5264	GO:0008210	GO:0008210	estrogen metabolic process	1/103	23/29008	0.0785839017300574	0.216744849184741	0.173161876811561	Schip1	1	23	0.0434782608695652	915	evening
5265	GO:0010560	GO:0010560	positive regulation of glycoprotein biosynthetic process	1/103	23/29008	0.0785839017300574	0.216744849184741	0.173161876811561	Tcf7l2	1	23	0.0434782608695652	915	evening
5266	GO:0032693	GO:0032693	negative regulation of interleukin-10 production	1/103	23/29008	0.0785839017300574	0.216744849184741	0.173161876811561	Cd84	1	23	0.0434782608695652	915	evening
5267	GO:0045943	GO:0045943	positive regulation of transcription by RNA polymerase I	1/103	23/29008	0.0785839017300574	0.216744849184741	0.173161876811561	Ncl	1	23	0.0434782608695652	915	evening
5268	GO:0046641	GO:0046641	positive regulation of alpha-beta T cell proliferation	1/103	23/29008	0.0785839017300574	0.216744849184741	0.173161876811561	Cd80	1	23	0.0434782608695652	915	evening
5269	GO:0071577	GO:0071577	zinc ion transmembrane transport	1/103	23/29008	0.0785839017300574	0.216744849184741	0.173161876811561	Pik3c2a	1	23	0.0434782608695652	915	evening
5270	GO:1900101	GO:1900101	regulation of endoplasmic reticulum unfolded protein response	1/103	23/29008	0.0785839017300574	0.216744849184741	0.173161876811561	Atf6	1	23	0.0434782608695652	915	evening
5271	GO:1900120	GO:1900120	regulation of receptor binding	1/103	23/29008	0.0785839017300574	0.216744849184741	0.173161876811561	Anxa2	1	23	0.0434782608695652	915	evening
5272	GO:1900543	GO:1900543	negative regulation of purine nucleotide metabolic process	1/103	23/29008	0.0785839017300574	0.216744849184741	0.173161876811561	Git1	1	23	0.0434782608695652	915	evening
5273	GO:1902992	GO:1902992	negative regulation of amyloid precursor protein catabolic process	1/103	23/29008	0.0785839017300574	0.216744849184741	0.173161876811561	Gga3	1	23	0.0434782608695652	915	evening
5274	GO:0050868	GO:0050868	negative regulation of T cell activation	2/103	131/29008	0.0791895968283326	0.218106940417018	0.174250079253542	Cd80/Anxa1	2	131	0.0152671755725191	915	evening
5275	GO:0015850	GO:0015850	organic hydroxy compound transport	3/103	282/29008	0.0793112433689849	0.21813388514742	0.174271605947736	Anxa2/Abcc4/Abcg1	3	282	0.0106382978723404	915	evening
5276	GO:0033559	GO:0033559	unsaturated fatty acid metabolic process	2/103	133/29008	0.0812704264118199	0.220474463694151	0.17614154184472	Cyp4f18/Anxa1	2	133	0.0150375939849624	915	evening
5277	GO:0000466	GO:0000466	maturation of 5.8S rRNA from tricistronic rRNA transcript (SSU-rRNA, 5.8S rRNA, LSU-rRNA)	1/103	24/29008	0.0818582111356745	0.220474463694151	0.17614154184472	Exosc3	1	24	0.0416666666666667	915	evening
5278	GO:0010866	GO:0010866	regulation of triglyceride biosynthetic process	1/103	24/29008	0.0818582111356745	0.220474463694151	0.17614154184472	Tcf7l2	1	24	0.0416666666666667	915	evening
5279	GO:0015732	GO:0015732	prostaglandin transport	1/103	24/29008	0.0818582111356745	0.220474463694151	0.17614154184472	Abcc4	1	24	0.0416666666666667	915	evening
5280	GO:0015813	GO:0015813	L-glutamate transmembrane transport	1/103	24/29008	0.0818582111356745	0.220474463694151	0.17614154184472	Per2	1	24	0.0416666666666667	915	evening
5281	GO:0034383	GO:0034383	low-density lipoprotein particle clearance	1/103	24/29008	0.0818582111356745	0.220474463694151	0.17614154184472	Anxa2	1	24	0.0416666666666667	915	evening
5282	GO:0042438	GO:0042438	melanin biosynthetic process	1/103	24/29008	0.0818582111356745	0.220474463694151	0.17614154184472	Zeb2	1	24	0.0416666666666667	915	evening
5283	GO:0043371	GO:0043371	negative regulation of CD4-positive, alpha-beta T cell differentiation	1/103	24/29008	0.0818582111356745	0.220474463694151	0.17614154184472	Anxa1	1	24	0.0416666666666667	915	evening
5284	GO:0043501	GO:0043501	skeletal muscle adaptation	1/103	24/29008	0.0818582111356745	0.220474463694151	0.17614154184472	Myoz1	1	24	0.0416666666666667	915	evening
5285	GO:0045063	GO:0045063	T-helper 1 cell differentiation	1/103	24/29008	0.0818582111356745	0.220474463694151	0.17614154184472	Anxa1	1	24	0.0416666666666667	915	evening
5286	GO:0045980	GO:0045980	negative regulation of nucleotide metabolic process	1/103	24/29008	0.0818582111356745	0.220474463694151	0.17614154184472	Git1	1	24	0.0416666666666667	915	evening
5287	GO:0050687	GO:0050687	negative regulation of defense response to virus	1/103	24/29008	0.0818582111356745	0.220474463694151	0.17614154184472	Ufd1	1	24	0.0416666666666667	915	evening
5288	GO:0051788	GO:0051788	response to misfolded protein	1/103	24/29008	0.0818582111356745	0.220474463694151	0.17614154184472	Ufd1	1	24	0.0416666666666667	915	evening
5289	GO:1901739	GO:1901739	regulation of myoblast fusion	1/103	24/29008	0.0818582111356745	0.220474463694151	0.17614154184472	Capn2	1	24	0.0416666666666667	915	evening
5290	GO:1903020	GO:1903020	positive regulation of glycoprotein metabolic process	1/103	24/29008	0.0818582111356745	0.220474463694151	0.17614154184472	Tcf7l2	1	24	0.0416666666666667	915	evening
5291	GO:1905039	GO:1905039	carboxylic acid transmembrane transport	2/103	134/29008	0.0823171982463961	0.221404878042031	0.176884868827102	Per2/Mpc1	2	134	0.0149253731343284	915	evening
5292	GO:0022409	GO:0022409	positive regulation of cell-cell adhesion	3/103	288/29008	0.0832576816124147	0.223614711599832	0.178650349888125	Selenok/Cd80/Anxa1	3	288	0.0104166666666667	915	evening
5293	GO:1903825	GO:1903825	organic acid transmembrane transport	2/103	135/29008	0.0833681514528603	0.223614711599832	0.178650349888125	Per2/Mpc1	2	135	0.0148148148148148	915	evening
5294	GO:0002183	GO:0002183	cytoplasmic translational initiation	1/103	25/29008	0.0851209976473023	0.225831218247945	0.180421162216982	Eif4a1	1	25	0.04	915	evening
5295	GO:0002719	GO:0002719	negative regulation of cytokine production involved in immune response	1/103	25/29008	0.0851209976473023	0.225831218247945	0.180421162216982	Bst2	1	25	0.04	915	evening
5296	GO:0016180	GO:0016180	snRNA processing	1/103	25/29008	0.0851209976473023	0.225831218247945	0.180421162216982	Exosc3	1	25	0.04	915	evening
5297	GO:0044273	GO:0044273	sulfur compound catabolic process	1/103	25/29008	0.0851209976473023	0.225831218247945	0.180421162216982	Ahcy	1	25	0.04	915	evening
5298	GO:0046794	GO:0046794	transport of virus	1/103	25/29008	0.0851209976473023	0.225831218247945	0.180421162216982	Bst2	1	25	0.04	915	evening
5299	GO:0060969	GO:0060969	negative regulation of gene silencing	1/103	25/29008	0.0851209976473023	0.225831218247945	0.180421162216982	Elavl1	1	25	0.04	915	evening
5300	GO:1902993	GO:1902993	positive regulation of amyloid precursor protein catabolic process	1/103	25/29008	0.0851209976473023	0.225831218247945	0.180421162216982	Abcg1	1	25	0.04	915	evening
5301	GO:1903306	GO:1903306	negative regulation of regulated secretory pathway	1/103	25/29008	0.0851209976473023	0.225831218247945	0.180421162216982	Cd84	1	25	0.04	915	evening
5302	GO:0030336	GO:0030336	negative regulation of cell migration	3/103	293/29008	0.086610080233509	0.228748850900732	0.182752118398425	Rap2b/Ifitm3/Bst2	3	293	0.0102389078498294	915	evening
5303	GO:0043588	GO:0043588	skin development	3/103	294/29008	0.0872874106270289	0.228748850900732	0.182752118398425	Gorab/Anxa1/Tcf7l2	3	294	0.0102040816326531	915	evening
5304	GO:0030177	GO:0030177	positive regulation of Wnt signaling pathway	2/103	139/29008	0.0876129378389667	0.228748850900732	0.182752118398425	Zeb2/Atp6v0c	2	139	0.0143884892086331	915	evening
5305	GO:0071496	GO:0071496	cellular response to external stimulus	3/103	295/29008	0.0879670052275308	0.228748850900732	0.182752118398425	Eif2ak4/Pik3c2a/Tcf7l2	3	295	0.0101694915254237	915	evening
5306	GO:0000002	GO:0000002	mitochondrial genome maintenance	1/103	26/29008	0.088372301419939	0.228748850900732	0.182752118398425	Top3a	1	26	0.0384615384615385	915	evening
5307	GO:0006582	GO:0006582	melanin metabolic process	1/103	26/29008	0.088372301419939	0.228748850900732	0.182752118398425	Zeb2	1	26	0.0384615384615385	915	evening
5308	GO:0010888	GO:0010888	negative regulation of lipid storage	1/103	26/29008	0.088372301419939	0.228748850900732	0.182752118398425	Abcg1	1	26	0.0384615384615385	915	evening
5309	GO:0032480	GO:0032480	negative regulation of type I interferon production	1/103	26/29008	0.088372301419939	0.228748850900732	0.182752118398425	Ufd1	1	26	0.0384615384615385	915	evening
5310	GO:0034390	GO:0034390	smooth muscle cell apoptotic process	1/103	26/29008	0.088372301419939	0.228748850900732	0.182752118398425	Gapdh	1	26	0.0384615384615385	915	evening
5311	GO:0034391	GO:0034391	regulation of smooth muscle cell apoptotic process	1/103	26/29008	0.088372301419939	0.228748850900732	0.182752118398425	Gapdh	1	26	0.0384615384615385	915	evening
5312	GO:0034656	GO:0034656	nucleobase-containing small molecule catabolic process	1/103	26/29008	0.088372301419939	0.228748850900732	0.182752118398425	Ahcy	1	26	0.0384615384615385	915	evening
5313	GO:0039529	GO:0039529	RIG-I signaling pathway	1/103	26/29008	0.088372301419939	0.228748850900732	0.182752118398425	Ufd1	1	26	0.0384615384615385	915	evening
5314	GO:0042753	GO:0042753	positive regulation of circadian rhythm	1/103	26/29008	0.088372301419939	0.228748850900732	0.182752118398425	Nr1d1	1	26	0.0384615384615385	915	evening
5315	GO:0043687	GO:0043687	post-translational protein modification	1/103	26/29008	0.088372301419939	0.228748850900732	0.182752118398425	Atg12	1	26	0.0384615384615385	915	evening
5316	GO:0044550	GO:0044550	secondary metabolite biosynthetic process	1/103	26/29008	0.088372301419939	0.228748850900732	0.182752118398425	Zeb2	1	26	0.0384615384615385	915	evening
5317	GO:0045730	GO:0045730	respiratory burst	1/103	26/29008	0.088372301419939	0.228748850900732	0.182752118398425	Selenok	1	26	0.0384615384615385	915	evening
5318	GO:0060765	GO:0060765	regulation of androgen receptor signaling pathway	1/103	26/29008	0.088372301419939	0.228748850900732	0.182752118398425	Rnf14	1	26	0.0384615384615385	915	evening
5319	GO:1904353	GO:1904353	regulation of telomere capping	1/103	26/29008	0.088372301419939	0.228748850900732	0.182752118398425	Hnrnpd	1	26	0.0384615384615385	915	evening
5320	GO:0002699	GO:0002699	positive regulation of immune effector process	3/103	296/29008	0.0886488556896869	0.228748850900732	0.182752118398425	Cd84/Exosc3/Anxa1	3	296	0.0101351351351351	915	evening
5321	GO:0034763	GO:0034763	negative regulation of transmembrane transport	2/103	140/29008	0.0886841698876683	0.228748850900732	0.182752118398425	Sh2b2/Pik3c2a	2	140	0.0142857142857143	915	evening
5322	GO:0071887	GO:0071887	leukocyte apoptotic process	2/103	140/29008	0.0886841698876683	0.228748850900732	0.182752118398425	Selenos/Anxa1	2	140	0.0142857142857143	915	evening
5323	GO:0002703	GO:0002703	regulation of leukocyte mediated immunity	3/103	297/29008	0.0893329536426715	0.229030406175076	0.182977058644595	Cd84/Exosc3/Bst2	3	297	0.0101010101010101	915	evening
5324	GO:0035270	GO:0035270	endocrine system development	2/103	141/29008	0.0897593337763635	0.229030406175076	0.182977058644595	Anxa1/Tcf7l2	2	141	0.0141843971631206	915	evening
5325	GO:0051588	GO:0051588	regulation of neurotransmitter transport	2/103	141/29008	0.0897593337763635	0.229030406175076	0.182977058644595	Per2/Git1	2	141	0.0141843971631206	915	evening
5326	GO:0050769	GO:0050769	positive regulation of neurogenesis	3/103	298/29008	0.090019290690629	0.229030406175076	0.182977058644595	Vim/Zeb2/Adnp	3	298	0.0100671140939597	915	evening
5327	GO:0098876	GO:0098876	vesicle-mediated transport to the plasma membrane	2/103	142/29008	0.0908383887485588	0.229030406175076	0.182977058644595	Gga3/Stxbp6	2	142	0.0140845070422535	915	evening
5328	GO:0000469	GO:0000469	cleavage involved in rRNA processing	1/103	27/29008	0.0916121624700305	0.229030406175076	0.182977058644595	Exosc3	1	27	0.037037037037037	915	evening
5329	GO:0001780	GO:0001780	neutrophil homeostasis	1/103	27/29008	0.0916121624700305	0.229030406175076	0.182977058644595	Anxa1	1	27	0.037037037037037	915	evening
5330	GO:0006515	GO:0006515	protein quality control for misfolded or incompletely synthesized proteins	1/103	27/29008	0.0916121624700305	0.229030406175076	0.182977058644595	Ufd1	1	27	0.037037037037037	915	evening
5331	GO:0006862	GO:0006862	nucleotide transport	1/103	27/29008	0.0916121624700305	0.229030406175076	0.182977058644595	Abcc4	1	27	0.037037037037037	915	evening
5332	GO:0010165	GO:0010165	response to X-ray	1/103	27/29008	0.0916121624700305	0.229030406175076	0.182977058644595	Anxa1	1	27	0.037037037037037	915	evening
5333	GO:0010829	GO:0010829	negative regulation of glucose transmembrane transport	1/103	27/29008	0.0916121624700305	0.229030406175076	0.182977058644595	Sh2b2	1	27	0.037037037037037	915	evening
5334	GO:0030201	GO:0030201	heparan sulfate proteoglycan metabolic process	1/103	27/29008	0.0916121624700305	0.229030406175076	0.182977058644595	Tcf7l2	1	27	0.037037037037037	915	evening
5335	GO:0031338	GO:0031338	regulation of vesicle fusion	1/103	27/29008	0.0916121624700305	0.229030406175076	0.182977058644595	Anxa1	1	27	0.037037037037037	915	evening
5336	GO:0031664	GO:0031664	regulation of lipopolysaccharide-mediated signaling pathway	1/103	27/29008	0.0916121624700305	0.229030406175076	0.182977058644595	Cd84	1	27	0.037037037037037	915	evening
5337	GO:0031954	GO:0031954	positive regulation of protein autophosphorylation	1/103	27/29008	0.0916121624700305	0.229030406175076	0.182977058644595	Rap2b	1	27	0.037037037037037	915	evening
5338	GO:0034368	GO:0034368	protein-lipid complex remodeling	1/103	27/29008	0.0916121624700305	0.229030406175076	0.182977058644595	Abcg1	1	27	0.037037037037037	915	evening
5339	GO:0034369	GO:0034369	plasma lipoprotein particle remodeling	1/103	27/29008	0.0916121624700305	0.229030406175076	0.182977058644595	Abcg1	1	27	0.037037037037037	915	evening
5340	GO:0036003	GO:0036003	positive regulation of transcription from RNA polymerase II promoter in response to stress	1/103	27/29008	0.0916121624700305	0.229030406175076	0.182977058644595	Atf6	1	27	0.037037037037037	915	evening
5341	GO:0044766	GO:0044766	multi-organism transport	1/103	27/29008	0.0916121624700305	0.229030406175076	0.182977058644595	Bst2	1	27	0.037037037037037	915	evening
5342	GO:0045723	GO:0045723	positive regulation of fatty acid biosynthetic process	1/103	27/29008	0.0916121624700305	0.229030406175076	0.182977058644595	Anxa1	1	27	0.037037037037037	915	evening
5343	GO:0046128	GO:0046128	purine ribonucleoside metabolic process	1/103	27/29008	0.0916121624700305	0.229030406175076	0.182977058644595	Ahcy	1	27	0.037037037037037	915	evening
5344	GO:0048266	GO:0048266	behavioral response to pain	1/103	27/29008	0.0916121624700305	0.229030406175076	0.182977058644595	Capn2	1	27	0.037037037037037	915	evening
5345	GO:0060143	GO:0060143	positive regulation of syncytium formation by plasma membrane fusion	1/103	27/29008	0.0916121624700305	0.229030406175076	0.182977058644595	Capn2	1	27	0.037037037037037	915	evening
5346	GO:1902579	GO:1902579	multi-organism localization	1/103	27/29008	0.0916121624700305	0.229030406175076	0.182977058644595	Bst2	1	27	0.037037037037037	915	evening
5347	GO:0048284	GO:0048284	organelle fusion	2/103	144/29008	0.0930080100899855	0.232222304321987	0.185527131118241	Stxbp6/Anxa1	2	144	0.0138888888888889	915	evening
5348	GO:0120161	GO:0120161	regulation of cold-induced thermogenesis	2/103	145/29008	0.094098496115366	0.232920919796085	0.186085269256791	Per2/Nr1d1	2	145	0.0137931034482759	915	evening
5349	GO:1903038	GO:1903038	negative regulation of leukocyte cell-cell adhesion	2/103	145/29008	0.094098496115366	0.232920919796085	0.186085269256791	Cd80/Anxa1	2	145	0.0137931034482759	915	evening
5350	GO:0001919	GO:0001919	regulation of receptor recycling	1/103	28/29008	0.0948406206759443	0.232920919796085	0.186085269256791	Anxa2	1	28	0.0357142857142857	915	evening
5351	GO:0007288	GO:0007288	sperm axoneme assembly	1/103	28/29008	0.0948406206759443	0.232920919796085	0.186085269256791	Armc2	1	28	0.0357142857142857	915	evening
5352	GO:0032469	GO:0032469	endoplasmic reticulum calcium ion homeostasis	1/103	28/29008	0.0948406206759443	0.232920919796085	0.186085269256791	Selenok	1	28	0.0357142857142857	915	evening
5353	GO:0044342	GO:0044342	type B pancreatic cell proliferation	1/103	28/29008	0.0948406206759443	0.232920919796085	0.186085269256791	Nr1d1	1	28	0.0357142857142857	915	evening
5354	GO:0045187	GO:0045187	regulation of circadian sleep/wake cycle, sleep	1/103	28/29008	0.0948406206759443	0.232920919796085	0.186085269256791	Per3	1	28	0.0357142857142857	915	evening
5355	GO:0046639	GO:0046639	negative regulation of alpha-beta T cell differentiation	1/103	28/29008	0.0948406206759443	0.232920919796085	0.186085269256791	Anxa1	1	28	0.0357142857142857	915	evening
5356	GO:0051767	GO:0051767	nitric-oxide synthase biosynthetic process	1/103	28/29008	0.0948406206759443	0.232920919796085	0.186085269256791	Selenos	1	28	0.0357142857142857	915	evening
5357	GO:0051769	GO:0051769	regulation of nitric-oxide synthase biosynthetic process	1/103	28/29008	0.0948406206759443	0.232920919796085	0.186085269256791	Selenos	1	28	0.0357142857142857	915	evening
5358	GO:0120316	GO:0120316	sperm flagellum assembly	1/103	28/29008	0.0948406206759443	0.232920919796085	0.186085269256791	Armc2	1	28	0.0357142857142857	915	evening
5359	GO:0150077	GO:0150077	regulation of neuroinflammatory response	1/103	28/29008	0.0948406206759443	0.232920919796085	0.186085269256791	Nr1d1	1	28	0.0357142857142857	915	evening
5360	GO:1902932	GO:1902932	positive regulation of alcohol biosynthetic process	1/103	28/29008	0.0948406206759443	0.232920919796085	0.186085269256791	Abcg1	1	28	0.0357142857142857	915	evening
5361	GO:0060537	GO:0060537	muscle tissue development	4/103	486/29008	0.0950670188559953	0.233183253797724	0.186294853236509	Schip1/Nr1d2/Myoz1/Tcf7l2	4	486	0.00823045267489712	915	evening
5362	GO:2000146	GO:2000146	negative regulation of cell motility	3/103	306/29008	0.095589579096194	0.23417045130349	0.187083545440845	Rap2b/Ifitm3/Bst2	3	306	0.00980392156862745	915	evening
5363	GO:0106106	GO:0106106	cold-induced thermogenesis	2/103	147/29008	0.0962906197527431	0.235591855103951	0.188219133902212	Per2/Nr1d1	2	147	0.0136054421768707	915	evening
5364	GO:0045598	GO:0045598	regulation of fat cell differentiation	2/103	148/29008	0.0973921784057488	0.236942435895863	0.189298140418827	Nr1d1/Tcf7l2	2	148	0.0135135135135135	915	evening
5365	GO:0051402	GO:0051402	neuron apoptotic process	3/103	309/29008	0.0977143535968563	0.236942435895863	0.189298140418827	Adnp/Gapdh/Map3k12	3	309	0.00970873786407767	915	evening
5366	GO:0006699	GO:0006699	bile acid biosynthetic process	1/103	29/29008	0.0980577157784417	0.236942435895863	0.189298140418827	Nr1d1	1	29	0.0344827586206897	915	evening
5367	GO:0030318	GO:0030318	melanocyte differentiation	1/103	29/29008	0.0980577157784417	0.236942435895863	0.189298140418827	Zeb2	1	29	0.0344827586206897	915	evening
5368	GO:0032691	GO:0032691	negative regulation of interleukin-1 beta production	1/103	29/29008	0.0980577157784417	0.236942435895863	0.189298140418827	Git1	1	29	0.0344827586206897	915	evening
5369	GO:0032967	GO:0032967	positive regulation of collagen biosynthetic process	1/103	29/29008	0.0980577157784417	0.236942435895863	0.189298140418827	Vim	1	29	0.0344827586206897	915	evening
5370	GO:0034367	GO:0034367	protein-containing complex remodeling	1/103	29/29008	0.0980577157784417	0.236942435895863	0.189298140418827	Abcg1	1	29	0.0344827586206897	915	evening
5371	GO:0048745	GO:0048745	smooth muscle tissue development	1/103	29/29008	0.0980577157784417	0.236942435895863	0.189298140418827	Schip1	1	29	0.0344827586206897	915	evening
5372	GO:0140058	GO:0140058	neuron projection arborization	1/103	29/29008	0.0980577157784417	0.236942435895863	0.189298140418827	Phactr1	1	29	0.0344827586206897	915	evening
5373	GO:1902235	GO:1902235	regulation of endoplasmic reticulum stress-induced intrinsic apoptotic signaling pathway	1/103	29/29008	0.0980577157784417	0.236942435895863	0.189298140418827	Selenos	1	29	0.0344827586206897	915	evening
5374	GO:0009411	GO:0009411	response to UV	2/103	149/29008	0.0984973493564479	0.237123248450708	0.189442595253467	Eif2ak4/Hmgn1	2	149	0.0134228187919463	915	evening
5375	GO:0035195	GO:0035195	gene silencing by miRNA	2/103	149/29008	0.0984973493564479	0.237123248450708	0.189442595253467	Elavl1/Rbm3	2	149	0.0134228187919463	915	evening
5376	GO:0051701	GO:0051701	biological process involved in interaction with host	2/103	149/29008	0.0984973493564479	0.237123248450708	0.189442595253467	Eif2ak4/Ifitm3	2	149	0.0134228187919463	915	evening
5377	GO:1990830	GO:1990830	cellular response to leukemia inhibitory factor	3/103	311/29008	0.0991415671244244	0.238379846969948	0.190446517417286	Ncl/Lrba/Mpc1	3	311	0.00964630225080386	915	evening
5378	GO:0009152	GO:0009152	purine ribonucleotide biosynthetic process	2/103	150/29008	0.0996060936949114	0.239201825991474	0.191103213207764	Pdhb/Mpc1	2	150	0.0133333333333333	915	evening
5379	GO:1990823	GO:1990823	response to leukemia inhibitory factor	3/103	312/29008	0.099858357006346	0.239350061082713	0.191221641242869	Ncl/Lrba/Mpc1	3	312	0.00961538461538462	915	evening
5380	GO:0006820	GO:0006820	anion transport	4/103	495/29008	0.0999703366136232	0.239350061082713	0.191221641242869	Per2/Abcc4/Mpc1/Anxa1	4	495	0.00808080808080808	915	evening
5381	GO:0001516	GO:0001516	prostaglandin biosynthetic process	1/103	30/29008	0.101263487381148	0.239350061082713	0.191221641242869	Anxa1	1	30	0.0333333333333333	915	evening
5382	GO:0021952	GO:0021952	central nervous system projection neuron axonogenesis	1/103	30/29008	0.101263487381148	0.239350061082713	0.191221641242869	Zeb2	1	30	0.0333333333333333	915	evening
5383	GO:0030262	GO:0030262	apoptotic nuclear changes	1/103	30/29008	0.101263487381148	0.239350061082713	0.191221641242869	Blcap	1	30	0.0333333333333333	915	evening
5384	GO:0039528	GO:0039528	cytoplasmic pattern recognition receptor signaling pathway in response to virus	1/103	30/29008	0.101263487381148	0.239350061082713	0.191221641242869	Ufd1	1	30	0.0333333333333333	915	evening
5385	GO:0046457	GO:0046457	prostanoid biosynthetic process	1/103	30/29008	0.101263487381148	0.239350061082713	0.191221641242869	Anxa1	1	30	0.0333333333333333	915	evening
5386	GO:0046597	GO:0046597	negative regulation of viral entry into host cell	1/103	30/29008	0.101263487381148	0.239350061082713	0.191221641242869	Ifitm3	1	30	0.0333333333333333	915	evening
5387	GO:0046856	GO:0046856	phosphatidylinositol dephosphorylation	1/103	30/29008	0.101263487381148	0.239350061082713	0.191221641242869	Mtmr10	1	30	0.0333333333333333	915	evening
5388	GO:0050802	GO:0050802	circadian sleep/wake cycle, sleep	1/103	30/29008	0.101263487381148	0.239350061082713	0.191221641242869	Per3	1	30	0.0333333333333333	915	evening
5389	GO:0090208	GO:0090208	positive regulation of triglyceride metabolic process	1/103	30/29008	0.101263487381148	0.239350061082713	0.191221641242869	Tcf7l2	1	30	0.0333333333333333	915	evening
5390	GO:1900273	GO:1900273	positive regulation of long-term synaptic potentiation	1/103	30/29008	0.101263487381148	0.239350061082713	0.191221641242869	Eif2ak4	1	30	0.0333333333333333	915	evening
5391	GO:1901658	GO:1901658	glycosyl compound catabolic process	1/103	30/29008	0.101263487381148	0.239350061082713	0.191221641242869	Ahcy	1	30	0.0333333333333333	915	evening
5392	GO:0051092	GO:0051092	positive regulation of NF-kappaB transcription factor activity	2/103	152/29008	0.101834148023611	0.240407492307555	0.192066444596589	Cd84/Trim13	2	152	0.0131578947368421	915	evening
5393	GO:0051271	GO:0051271	negative regulation of cellular component movement	3/103	315/29008	0.102021354462952	0.240558211853394	0.192186857513103	Rap2b/Ifitm3/Bst2	3	315	0.00952380952380952	915	evening
5394	GO:0006633	GO:0006633	fatty acid biosynthetic process	2/103	153/29008	0.102953381318926	0.241296987466234	0.192777080404872	Hacd2/Anxa1	2	153	0.0130718954248366	915	evening
5395	GO:0010565	GO:0010565	regulation of cellular ketone metabolic process	2/103	153/29008	0.102953381318926	0.241296987466234	0.192777080404872	Nr1d1/Anxa1	2	153	0.0130718954248366	915	evening
5396	GO:0031099	GO:0031099	regeneration	2/103	153/29008	0.102953381318926	0.241296987466234	0.192777080404872	Myoz1/Anxa1	2	153	0.0130718954248366	915	evening
5397	GO:0032368	GO:0032368	regulation of lipid transport	2/103	153/29008	0.102953381318926	0.241296987466234	0.192777080404872	Anxa2/Abcg1	2	153	0.0130718954248366	915	evening
5398	GO:1903900	GO:1903900	regulation of viral life cycle	2/103	153/29008	0.102953381318926	0.241296987466234	0.192777080404872	Ifitm3/Bst2	2	153	0.0130718954248366	915	evening
5399	GO:0007611	GO:0007611	learning or memory	3/103	317/29008	0.103473788371541	0.241342477671195	0.192813423456609	Eif2ak4/Adnp/Git1	3	317	0.00946372239747634	915	evening
5400	GO:0030111	GO:0030111	regulation of Wnt signaling pathway	3/103	317/29008	0.103473788371541	0.241342477671195	0.192813423456609	Zeb2/Atp6v0c/Tcf7l2	3	317	0.00946372239747634	915	evening
5401	GO:0002825	GO:0002825	regulation of T-helper 1 type immune response	1/103	31/29008	0.10445797495102	0.241342477671195	0.192813423456609	Anxa1	1	31	0.032258064516129	915	evening
5402	GO:0006829	GO:0006829	zinc ion transport	1/103	31/29008	0.10445797495102	0.241342477671195	0.192813423456609	Pik3c2a	1	31	0.032258064516129	915	evening
5403	GO:0006921	GO:0006921	cellular component disassembly involved in execution phase of apoptosis	1/103	31/29008	0.10445797495102	0.241342477671195	0.192813423456609	Blcap	1	31	0.032258064516129	915	evening
5404	GO:0010875	GO:0010875	positive regulation of cholesterol efflux	1/103	31/29008	0.10445797495102	0.241342477671195	0.192813423456609	Abcg1	1	31	0.032258064516129	915	evening
5405	GO:0015721	GO:0015721	bile acid and bile salt transport	1/103	31/29008	0.10445797495102	0.241342477671195	0.192813423456609	Abcc4	1	31	0.032258064516129	915	evening
5406	GO:0045109	GO:0045109	intermediate filament organization	1/103	31/29008	0.10445797495102	0.241342477671195	0.192813423456609	Vim	1	31	0.032258064516129	915	evening
5407	GO:0099633	GO:0099633	protein localization to postsynaptic specialization membrane	1/103	31/29008	0.10445797495102	0.241342477671195	0.192813423456609	Git1	1	31	0.032258064516129	915	evening
5408	GO:0099645	GO:0099645	neurotransmitter receptor localization to postsynaptic specialization membrane	1/103	31/29008	0.10445797495102	0.241342477671195	0.192813423456609	Git1	1	31	0.032258064516129	915	evening
5409	GO:1903579	GO:1903579	negative regulation of ATP metabolic process	1/103	31/29008	0.10445797495102	0.241342477671195	0.192813423456609	Git1	1	31	0.032258064516129	915	evening
5410	GO:2001014	GO:2001014	regulation of skeletal muscle cell differentiation	1/103	31/29008	0.10445797495102	0.241342477671195	0.192813423456609	Nr1d2	1	31	0.032258064516129	915	evening
5411	GO:0035194	GO:0035194	post-transcriptional gene silencing by RNA	2/103	155/29008	0.105202070105381	0.242659392770734	0.193865533765553	Elavl1/Rbm3	2	155	0.0129032258064516	915	evening
5412	GO:0001539	GO:0001539	cilium or flagellum-dependent cell motility	2/103	156/29008	0.106331450234046	0.242659392770734	0.193865533765553	Ift46/Armc2	2	156	0.0128205128205128	915	evening
5413	GO:0060285	GO:0060285	cilium-dependent cell motility	2/103	156/29008	0.106331450234046	0.242659392770734	0.193865533765553	Ift46/Armc2	2	156	0.0128205128205128	915	evening
5414	GO:0018108	GO:0018108	peptidyl-tyrosine phosphorylation	3/103	322/29008	0.107140884258041	0.242659392770734	0.193865533765553	Adnp/Rap2b/Cd80	3	322	0.0093167701863354	915	evening
5415	GO:0007224	GO:0007224	smoothened signaling pathway	2/103	157/29008	0.107464137644403	0.242659392770734	0.193865533765553	Gorab/Ift46	2	157	0.0127388535031847	915	evening
5416	GO:0006099	GO:0006099	tricarboxylic acid cycle	1/103	32/29008	0.107641217818813	0.242659392770734	0.193865533765553	Pdhb	1	32	0.03125	915	evening
5417	GO:0006506	GO:0006506	GPI anchor biosynthetic process	1/103	32/29008	0.107641217818813	0.242659392770734	0.193865533765553	Dpm2	1	32	0.03125	915	evening
5418	GO:0007020	GO:0007020	microtubule nucleation	1/103	32/29008	0.107641217818813	0.242659392770734	0.193865533765553	Git1	1	32	0.03125	915	evening
5419	GO:0010714	GO:0010714	positive regulation of collagen metabolic process	1/103	32/29008	0.107641217818813	0.242659392770734	0.193865533765553	Vim	1	32	0.03125	915	evening
5420	GO:0021904	GO:0021904	dorsal/ventral neural tube patterning	1/103	32/29008	0.107641217818813	0.242659392770734	0.193865533765553	Gorab	1	32	0.03125	915	evening
5421	GO:0030511	GO:0030511	positive regulation of transforming growth factor beta receptor signaling pathway	1/103	32/29008	0.107641217818813	0.242659392770734	0.193865533765553	Zeb2	1	32	0.03125	915	evening
5422	GO:0031116	GO:0031116	positive regulation of microtubule polymerization	1/103	32/29008	0.107641217818813	0.242659392770734	0.193865533765553	Git1	1	32	0.03125	915	evening
5423	GO:0031295	GO:0031295	T cell costimulation	1/103	32/29008	0.107641217818813	0.242659392770734	0.193865533765553	Cd80	1	32	0.03125	915	evening
5424	GO:0043372	GO:0043372	positive regulation of CD4-positive, alpha-beta T cell differentiation	1/103	32/29008	0.107641217818813	0.242659392770734	0.193865533765553	Anxa1	1	32	0.03125	915	evening
5425	GO:0045830	GO:0045830	positive regulation of isotype switching	1/103	32/29008	0.107641217818813	0.242659392770734	0.193865533765553	Exosc3	1	32	0.03125	915	evening
5426	GO:0048668	GO:0048668	collateral sprouting	1/103	32/29008	0.107641217818813	0.242659392770734	0.193865533765553	Zeb2	1	32	0.03125	915	evening
5427	GO:0098810	GO:0098810	neurotransmitter reuptake	1/103	32/29008	0.107641217818813	0.242659392770734	0.193865533765553	Per2	1	32	0.03125	915	evening
5428	GO:1903846	GO:1903846	positive regulation of cellular response to transforming growth factor beta stimulus	1/103	32/29008	0.107641217818813	0.242659392770734	0.193865533765553	Zeb2	1	32	0.03125	915	evening
5429	GO:1903959	GO:1903959	regulation of anion transmembrane transport	1/103	32/29008	0.107641217818813	0.242659392770734	0.193865533765553	Per2	1	32	0.03125	915	evening
5430	GO:1905898	GO:1905898	positive regulation of response to endoplasmic reticulum stress	1/103	32/29008	0.107641217818813	0.242659392770734	0.193865533765553	Atf6	1	32	0.03125	915	evening
5431	GO:2000515	GO:2000515	negative regulation of CD4-positive, alpha-beta T cell activation	1/103	32/29008	0.107641217818813	0.242659392770734	0.193865533765553	Anxa1	1	32	0.03125	915	evening
5432	GO:0007613	GO:0007613	memory	2/103	158/29008	0.108600095203199	0.243439358308275	0.194488664127528	Eif2ak4/Adnp	2	158	0.0126582278481013	915	evening
5433	GO:0018212	GO:0018212	peptidyl-tyrosine modification	3/103	325/29008	0.109365480996034	0.243439358308275	0.194488664127528	Adnp/Rap2b/Cd80	3	325	0.00923076923076923	915	evening
5434	GO:0002821	GO:0002821	positive regulation of adaptive immune response	2/103	159/29008	0.109739285994474	0.243439358308275	0.194488664127528	Eif2ak4/Exosc3	2	159	0.0125786163522013	915	evening
5435	GO:0070507	GO:0070507	regulation of microtubule cytoskeleton organization	2/103	159/29008	0.109739285994474	0.243439358308275	0.194488664127528	Git1/Mapre2	2	159	0.0125786163522013	915	evening
5436	GO:0002438	GO:0002438	acute inflammatory response to antigenic stimulus	1/103	33/29008	0.110813255179548	0.243439358308275	0.194488664127528	Selenos	1	33	0.0303030303030303	915	evening
5437	GO:0002675	GO:0002675	positive regulation of acute inflammatory response	1/103	33/29008	0.110813255179548	0.243439358308275	0.194488664127528	Alox5ap	1	33	0.0303030303030303	915	evening
5438	GO:0002828	GO:0002828	regulation of type 2 immune response	1/103	33/29008	0.110813255179548	0.243439358308275	0.194488664127528	Anxa1	1	33	0.0303030303030303	915	evening
5439	GO:0006505	GO:0006505	GPI anchor metabolic process	1/103	33/29008	0.110813255179548	0.243439358308275	0.194488664127528	Dpm2	1	33	0.0303030303030303	915	evening
5440	GO:0009119	GO:0009119	ribonucleoside metabolic process	1/103	33/29008	0.110813255179548	0.243439358308275	0.194488664127528	Ahcy	1	33	0.0303030303030303	915	evening
5441	GO:0009303	GO:0009303	rRNA transcription	1/103	33/29008	0.110813255179548	0.243439358308275	0.194488664127528	Ncl	1	33	0.0303030303030303	915	evening
5442	GO:0018345	GO:0018345	protein palmitoylation	1/103	33/29008	0.110813255179548	0.243439358308275	0.194488664127528	Selenok	1	33	0.0303030303030303	915	evening
5443	GO:0022410	GO:0022410	circadian sleep/wake cycle process	1/103	33/29008	0.110813255179548	0.243439358308275	0.194488664127528	Per3	1	33	0.0303030303030303	915	evening
5444	GO:0040036	GO:0040036	regulation of fibroblast growth factor receptor signaling pathway	1/103	33/29008	0.110813255179548	0.243439358308275	0.194488664127528	Tcf7l2	1	33	0.0303030303030303	915	evening
5445	GO:0044788	GO:0044788	modulation by host of viral process	1/103	33/29008	0.110813255179548	0.243439358308275	0.194488664127528	Eif2ak4	1	33	0.0303030303030303	915	evening
5446	GO:0048566	GO:0048566	embryonic digestive tract development	1/103	33/29008	0.110813255179548	0.243439358308275	0.194488664127528	Tcf7l2	1	33	0.0303030303030303	915	evening
5447	GO:0048641	GO:0048641	regulation of skeletal muscle tissue development	1/103	33/29008	0.110813255179548	0.243439358308275	0.194488664127528	Tcf7l2	1	33	0.0303030303030303	915	evening
5448	GO:0050482	GO:0050482	arachidonic acid secretion	1/103	33/29008	0.110813255179548	0.243439358308275	0.194488664127528	Anxa1	1	33	0.0303030303030303	915	evening
5449	GO:0060914	GO:0060914	heart formation	1/103	33/29008	0.110813255179548	0.243439358308275	0.194488664127528	Gng5	1	33	0.0303030303030303	915	evening
5450	GO:0150117	GO:0150117	positive regulation of cell-substrate junction organization	1/103	33/29008	0.110813255179548	0.243439358308275	0.194488664127528	Mapre2	1	33	0.0303030303030303	915	evening
5451	GO:1903963	GO:1903963	arachidonate transport	1/103	33/29008	0.110813255179548	0.243439358308275	0.194488664127528	Anxa1	1	33	0.0303030303030303	915	evening
5452	GO:2000108	GO:2000108	positive regulation of leukocyte apoptotic process	1/103	33/29008	0.110813255179548	0.243439358308275	0.194488664127528	Anxa1	1	33	0.0303030303030303	915	evening
5453	GO:0006913	GO:0006913	nucleocytoplasmic transport	3/103	327/29008	0.110858538552691	0.243439358308275	0.194488664127528	Elavl1/Mlx/Tcf7l2	3	327	0.00917431192660551	915	evening
5454	GO:0051169	GO:0051169	nuclear transport	3/103	327/29008	0.110858538552691	0.243439358308275	0.194488664127528	Elavl1/Mlx/Tcf7l2	3	327	0.00917431192660551	915	evening
5455	GO:0016441	GO:0016441	posttranscriptional gene silencing	2/103	161/29008	0.112027220690776	0.245308549537857	0.195981999090974	Elavl1/Rbm3	2	161	0.0124223602484472	915	evening
5456	GO:0046651	GO:0046651	lymphocyte proliferation	3/103	330/29008	0.113112935700973	0.245308549537857	0.195981999090974	Selenok/Cd80/Anxa1	3	330	0.00909090909090909	915	evening
5457	GO:0009260	GO:0009260	ribonucleotide biosynthetic process	2/103	162/29008	0.113175891840912	0.245308549537857	0.195981999090974	Pdhb/Mpc1	2	162	0.0123456790123457	915	evening
5458	GO:0021543	GO:0021543	pallium development	2/103	162/29008	0.113175891840912	0.245308549537857	0.195981999090974	Zeb2/Phactr1	2	162	0.0123456790123457	915	evening
5459	GO:0050714	GO:0050714	positive regulation of protein secretion	2/103	162/29008	0.113175891840912	0.245308549537857	0.195981999090974	Abcg1/Tcf7l2	2	162	0.0123456790123457	915	evening
5460	GO:0061025	GO:0061025	membrane fusion	2/103	162/29008	0.113175891840912	0.245308549537857	0.195981999090974	Stxbp6/Anxa1	2	162	0.0123456790123457	915	evening
5461	GO:1990845	GO:1990845	adaptive thermogenesis	2/103	162/29008	0.113175891840912	0.245308549537857	0.195981999090974	Per2/Nr1d1	2	162	0.0123456790123457	915	evening
5462	GO:0001958	GO:0001958	endochondral ossification	1/103	34/29008	0.113974126092974	0.245308549537857	0.195981999090974	Sik3	1	34	0.0294117647058824	915	evening
5463	GO:0006356	GO:0006356	regulation of transcription by RNA polymerase I	1/103	34/29008	0.113974126092974	0.245308549537857	0.195981999090974	Ncl	1	34	0.0294117647058824	915	evening
5464	GO:0016073	GO:0016073	snRNA metabolic process	1/103	34/29008	0.113974126092974	0.245308549537857	0.195981999090974	Exosc3	1	34	0.0294117647058824	915	evening
5465	GO:0030488	GO:0030488	tRNA methylation	1/103	34/29008	0.113974126092974	0.245308549537857	0.195981999090974	Trmt10b	1	34	0.0294117647058824	915	evening
5466	GO:0031294	GO:0031294	lymphocyte costimulation	1/103	34/29008	0.113974126092974	0.245308549537857	0.195981999090974	Cd80	1	34	0.0294117647058824	915	evening
5467	GO:0036075	GO:0036075	replacement ossification	1/103	34/29008	0.113974126092974	0.245308549537857	0.195981999090974	Sik3	1	34	0.0294117647058824	915	evening
5468	GO:0042278	GO:0042278	purine nucleoside metabolic process	1/103	34/29008	0.113974126092974	0.245308549537857	0.195981999090974	Ahcy	1	34	0.0294117647058824	915	evening
5469	GO:0042908	GO:0042908	xenobiotic transport	1/103	34/29008	0.113974126092974	0.245308549537857	0.195981999090974	Abcc4	1	34	0.0294117647058824	915	evening
5470	GO:0048013	GO:0048013	ephrin receptor signaling pathway	1/103	34/29008	0.113974126092974	0.245308549537857	0.195981999090974	Git1	1	34	0.0294117647058824	915	evening
5471	GO:0060142	GO:0060142	regulation of syncytium formation by plasma membrane fusion	1/103	34/29008	0.113974126092974	0.245308549537857	0.195981999090974	Capn2	1	34	0.0294117647058824	915	evening
5472	GO:2000406	GO:2000406	positive regulation of T cell migration	1/103	34/29008	0.113974126092974	0.245308549537857	0.195981999090974	Selenok	1	34	0.0294117647058824	915	evening
5473	GO:1903037	GO:1903037	regulation of leukocyte cell-cell adhesion	3/103	333/29008	0.115384890491521	0.248007488813759	0.19813823667712	Selenok/Cd80/Anxa1	3	333	0.00900900900900901	915	evening
5474	GO:0010675	GO:0010675	regulation of cellular carbohydrate metabolic process	2/103	164/29008	0.115482461457894	0.248007488813759	0.19813823667712	Git1/Tcf7l2	2	164	0.0121951219512195	915	evening
5475	GO:0032943	GO:0032943	mononuclear cell proliferation	3/103	334/29008	0.116146068465798	0.248251679884625	0.198333325899727	Selenok/Cd80/Anxa1	3	334	0.00898203592814371	915	evening
5476	GO:0046887	GO:0046887	positive regulation of hormone secretion	2/103	165/29008	0.116640288445486	0.248251679884625	0.198333325899727	Abcg1/Tcf7l2	2	165	0.0121212121212121	915	evening
5477	GO:0071383	GO:0071383	cellular response to steroid hormone stimulus	2/103	165/29008	0.116640288445486	0.248251679884625	0.198333325899727	Rnf14/Anxa1	2	165	0.0121212121212121	915	evening
5478	GO:0051235	GO:0051235	maintenance of location	3/103	335/29008	0.116909161265113	0.248251679884625	0.198333325899727	Kdelr2/Ftl1/Abcg1	3	335	0.00895522388059702	915	evening
5479	GO:0000460	GO:0000460	maturation of 5.8S rRNA	1/103	35/29008	0.117123869484028	0.248251679884625	0.198333325899727	Exosc3	1	35	0.0285714285714286	915	evening
5480	GO:0006471	GO:0006471	protein ADP-ribosylation	1/103	35/29008	0.117123869484028	0.248251679884625	0.198333325899727	Adnp	1	35	0.0285714285714286	915	evening
5481	GO:0010667	GO:0010667	negative regulation of cardiac muscle cell apoptotic process	1/103	35/29008	0.117123869484028	0.248251679884625	0.198333325899727	Acot1	1	35	0.0285714285714286	915	evening
5482	GO:0019934	GO:0019934	cGMP-mediated signaling	1/103	35/29008	0.117123869484028	0.248251679884625	0.198333325899727	Adnp	1	35	0.0285714285714286	915	evening
5483	GO:0021846	GO:0021846	cell proliferation in forebrain	1/103	35/29008	0.117123869484028	0.248251679884625	0.198333325899727	Zeb2	1	35	0.0285714285714286	915	evening
5484	GO:0046825	GO:0046825	regulation of protein export from nucleus	1/103	35/29008	0.117123869484028	0.248251679884625	0.198333325899727	Tcf7l2	1	35	0.0285714285714286	915	evening
5485	GO:0048710	GO:0048710	regulation of astrocyte differentiation	1/103	35/29008	0.117123869484028	0.248251679884625	0.198333325899727	Nr1d1	1	35	0.0285714285714286	915	evening
5486	GO:0071402	GO:0071402	cellular response to lipoprotein particle stimulus	1/103	35/29008	0.117123869484028	0.248251679884625	0.198333325899727	Abcg1	1	35	0.0285714285714286	915	evening
5487	GO:0008202	GO:0008202	steroid metabolic process	3/103	337/29008	0.118441055197859	0.250770963773968	0.200346033136557	Schip1/Nr1d1/Abcg1	3	337	0.00890207715133531	915	evening
5488	GO:0009266	GO:0009266	response to temperature stimulus	2/103	167/29008	0.118964849657572	0.250814889924534	0.200381126633366	Eif2ak4/Rbm3	2	167	0.0119760479041916	915	evening
5489	GO:0042770	GO:0042770	signal transduction in response to DNA damage	2/103	167/29008	0.118964849657572	0.250814889924534	0.200381126633366	Eif2ak4/Hinfp	2	167	0.0119760479041916	915	evening
5490	GO:0043433	GO:0043433	negative regulation of DNA-binding transcription factor activity	2/103	167/29008	0.118964849657572	0.250814889924534	0.200381126633366	Eif2ak4/Tcf7l2	2	167	0.0119760479041916	915	evening
5491	GO:0050863	GO:0050863	regulation of T cell activation	3/103	339/29008	0.119980499916552	0.250814889924534	0.200381126633366	Selenok/Cd80/Anxa1	3	339	0.00884955752212389	915	evening
5492	GO:0006164	GO:0006164	purine nucleotide biosynthetic process	2/103	168/29008	0.120131513660008	0.250814889924534	0.200381126633366	Pdhb/Mpc1	2	168	0.0119047619047619	915	evening
5493	GO:0006399	GO:0006399	tRNA metabolic process	2/103	168/29008	0.120131513660008	0.250814889924534	0.200381126633366	Trmt10b/Exosc3	2	168	0.0119047619047619	915	evening
5494	GO:0006694	GO:0006694	steroid biosynthetic process	2/103	168/29008	0.120131513660008	0.250814889924534	0.200381126633366	Nr1d1/Abcg1	2	168	0.0119047619047619	915	evening
5495	GO:0051250	GO:0051250	negative regulation of lymphocyte activation	2/103	168/29008	0.120131513660008	0.250814889924534	0.200381126633366	Cd80/Anxa1	2	168	0.0119047619047619	915	evening
5496	GO:0006623	GO:0006623	protein targeting to vacuole	1/103	36/29008	0.120262524143302	0.250814889924534	0.200381126633366	Gga3	1	36	0.0277777777777778	915	evening
5497	GO:0006775	GO:0006775	fat-soluble vitamin metabolic process	1/103	36/29008	0.120262524143302	0.250814889924534	0.200381126633366	Cyp4f18	1	36	0.0277777777777778	915	evening
5498	GO:0016540	GO:0016540	protein autoprocessing	1/103	36/29008	0.120262524143302	0.250814889924534	0.200381126633366	Capn2	1	36	0.0277777777777778	915	evening
5499	GO:0031112	GO:0031112	positive regulation of microtubule polymerization or depolymerization	1/103	36/29008	0.120262524143302	0.250814889924534	0.200381126633366	Git1	1	36	0.0277777777777778	915	evening
5500	GO:0034122	GO:0034122	negative regulation of toll-like receptor signaling pathway	1/103	36/29008	0.120262524143302	0.250814889924534	0.200381126633366	Nr1d1	1	36	0.0277777777777778	915	evening
5501	GO:0045686	GO:0045686	negative regulation of glial cell differentiation	1/103	36/29008	0.120262524143302	0.250814889924534	0.200381126633366	Nr1d1	1	36	0.0277777777777778	915	evening
5502	GO:0051100	GO:0051100	negative regulation of binding	2/103	169/29008	0.121301053457671	0.252710528036816	0.20189559055033	Per2/Adnp	2	169	0.0118343195266272	915	evening
5503	GO:0040013	GO:0040013	negative regulation of locomotion	3/103	341/29008	0.121527422909647	0.252911926012605	0.20205649149725	Rap2b/Ifitm3/Bst2	3	341	0.00879765395894428	915	evening
5504	GO:0007596	GO:0007596	blood coagulation	2/103	170/29008	0.122473434456531	0.25380506675971	0.202770039840416	Rap2b/Anxa2	2	170	0.0117647058823529	915	evening
5505	GO:1903531	GO:1903531	negative regulation of secretion by cell	2/103	170/29008	0.122473434456531	0.25380506675971	0.202770039840416	Cd84/Anxa1	2	170	0.0117647058823529	915	evening
5506	GO:0010661	GO:0010661	positive regulation of muscle cell apoptotic process	1/103	37/29008	0.123390128727495	0.25380506675971	0.202770039840416	Capn2	1	37	0.027027027027027	915	evening
5507	GO:0016233	GO:0016233	telomere capping	1/103	37/29008	0.123390128727495	0.25380506675971	0.202770039840416	Hnrnpd	1	37	0.027027027027027	915	evening
5508	GO:0016572	GO:0016572	histone phosphorylation	1/103	37/29008	0.123390128727495	0.25380506675971	0.202770039840416	Map3k12	1	37	0.027027027027027	915	evening
5509	GO:0031069	GO:0031069	hair follicle morphogenesis	1/103	37/29008	0.123390128727495	0.25380506675971	0.202770039840416	Gorab	1	37	0.027027027027027	915	evening
5510	GO:0032508	GO:0032508	DNA duplex unwinding	1/103	37/29008	0.123390128727495	0.25380506675971	0.202770039840416	Anxa1	1	37	0.027027027027027	915	evening
5511	GO:0032692	GO:0032692	negative regulation of interleukin-1 production	1/103	37/29008	0.123390128727495	0.25380506675971	0.202770039840416	Git1	1	37	0.027027027027027	915	evening
5512	GO:0033005	GO:0033005	positive regulation of mast cell activation	1/103	37/29008	0.123390128727495	0.25380506675971	0.202770039840416	Cd300lb	1	37	0.027027027027027	915	evening
5513	GO:0035329	GO:0035329	hippo signaling	1/103	37/29008	0.123390128727495	0.25380506675971	0.202770039840416	Schip1	1	37	0.027027027027027	915	evening
5514	GO:0150076	GO:0150076	neuroinflammatory response	1/103	37/29008	0.123390128727495	0.25380506675971	0.202770039840416	Nr1d1	1	37	0.027027027027027	915	evening
5515	GO:0002221	GO:0002221	pattern recognition receptor signaling pathway	2/103	171/29008	0.123648622267551	0.25380506675971	0.202770039840416	Nr1d1/Ufd1	2	171	0.0116959064327485	915	evening
5516	GO:0046390	GO:0046390	ribose phosphate biosynthetic process	2/103	171/29008	0.123648622267551	0.25380506675971	0.202770039840416	Pdhb/Mpc1	2	171	0.0116959064327485	915	evening
5517	GO:0019827	GO:0019827	stem cell population maintenance	2/103	172/29008	0.124826582705694	0.255953560753001	0.204486515473383	Elavl1/Tcf7l2	2	172	0.0116279069767442	915	evening
5518	GO:0016032	GO:0016032	viral process	3/103	346/29008	0.125426970862722	0.25669938338372	0.205082368371339	Eif2ak4/Ifitm3/Bst2	3	346	0.00867052023121387	915	evening
5519	GO:0007599	GO:0007599	hemostasis	2/103	173/29008	0.126007281788933	0.25669938338372	0.205082368371339	Rap2b/Anxa2	2	173	0.0115606936416185	915	evening
5520	GO:0050817	GO:0050817	coagulation	2/103	173/29008	0.126007281788933	0.25669938338372	0.205082368371339	Rap2b/Anxa2	2	173	0.0115606936416185	915	evening
5521	GO:0000184	GO:0000184	nuclear-transcribed mRNA catabolic process, nonsense-mediated decay	1/103	38/29008	0.126506721759875	0.25669938338372	0.205082368371339	Magohb	1	38	0.0263157894736842	915	evening
5522	GO:0002701	GO:0002701	negative regulation of production of molecular mediator of immune response	1/103	38/29008	0.126506721759875	0.25669938338372	0.205082368371339	Bst2	1	38	0.0263157894736842	915	evening
5523	GO:0010664	GO:0010664	negative regulation of striated muscle cell apoptotic process	1/103	38/29008	0.126506721759875	0.25669938338372	0.205082368371339	Acot1	1	38	0.0263157894736842	915	evening
5524	GO:0034381	GO:0034381	plasma lipoprotein particle clearance	1/103	38/29008	0.126506721759875	0.25669938338372	0.205082368371339	Anxa2	1	38	0.0263157894736842	915	evening
5525	GO:0034661	GO:0034661	ncRNA catabolic process	1/103	38/29008	0.126506721759875	0.25669938338372	0.205082368371339	Exosc3	1	38	0.0263157894736842	915	evening
5526	GO:0045622	GO:0045622	regulation of T-helper cell differentiation	1/103	38/29008	0.126506721759875	0.25669938338372	0.205082368371339	Anxa1	1	38	0.0263157894736842	915	evening
5527	GO:1900087	GO:1900087	positive regulation of G1/S transition of mitotic cell cycle	1/103	38/29008	0.126506721759875	0.25669938338372	0.205082368371339	Anxa1	1	38	0.0263157894736842	915	evening
5528	GO:0006403	GO:0006403	RNA localization	2/103	174/29008	0.127190685737259	0.256853725792609	0.20520567566697	Exosc3/Magohb	2	174	0.0114942528735632	915	evening
5529	GO:0010594	GO:0010594	regulation of endothelial cell migration	2/103	174/29008	0.127190685737259	0.256853725792609	0.20520567566697	Pik3c2a/Anxa1	2	174	0.0114942528735632	915	evening
5530	GO:0050792	GO:0050792	regulation of viral process	2/103	174/29008	0.127190685737259	0.256853725792609	0.20520567566697	Ifitm3/Bst2	2	174	0.0114942528735632	915	evening
5531	GO:0072522	GO:0072522	purine-containing compound biosynthetic process	2/103	174/29008	0.127190685737259	0.256853725792609	0.20520567566697	Pdhb/Mpc1	2	174	0.0114942528735632	915	evening
5532	GO:0000075	GO:0000075	cell cycle checkpoint signaling	2/103	175/29008	0.128376760971702	0.256853725792609	0.20520567566697	Eif2ak4/Hinfp	2	175	0.0114285714285714	915	evening
5533	GO:0098727	GO:0098727	maintenance of cell number	2/103	176/29008	0.129565474113354	0.256853725792609	0.20520567566697	Elavl1/Tcf7l2	2	176	0.0113636363636364	915	evening
5534	GO:0001782	GO:0001782	B cell homeostasis	1/103	39/29008	0.129612341630732	0.256853725792609	0.20520567566697	Sh2b2	1	39	0.0256410256410256	915	evening
5535	GO:0001881	GO:0001881	receptor recycling	1/103	39/29008	0.129612341630732	0.256853725792609	0.20520567566697	Anxa2	1	39	0.0256410256410256	915	evening
5536	GO:0002861	GO:0002861	regulation of inflammatory response to antigenic stimulus	1/103	39/29008	0.129612341630732	0.256853725792609	0.20520567566697	Selenos	1	39	0.0256410256410256	915	evening
5537	GO:0002931	GO:0002931	response to ischemia	1/103	39/29008	0.129612341630732	0.256853725792609	0.20520567566697	Per2	1	39	0.0256410256410256	915	evening
5538	GO:0019432	GO:0019432	triglyceride biosynthetic process	1/103	39/29008	0.129612341630732	0.256853725792609	0.20520567566697	Tcf7l2	1	39	0.0256410256410256	915	evening
5539	GO:0021983	GO:0021983	pituitary gland development	1/103	39/29008	0.129612341630732	0.256853725792609	0.20520567566697	Tcf7l2	1	39	0.0256410256410256	915	evening
5540	GO:0032506	GO:0032506	cytokinetic process	1/103	39/29008	0.129612341630732	0.256853725792609	0.20520567566697	Snx18	1	39	0.0256410256410256	915	evening
5541	GO:0032743	GO:0032743	positive regulation of interleukin-2 production	1/103	39/29008	0.129612341630732	0.256853725792609	0.20520567566697	Anxa1	1	39	0.0256410256410256	915	evening
5542	GO:0043304	GO:0043304	regulation of mast cell degranulation	1/103	39/29008	0.129612341630732	0.256853725792609	0.20520567566697	Cd84	1	39	0.0256410256410256	915	evening
5543	GO:0043628	GO:0043628	ncRNA 3'-end processing	1/103	39/29008	0.129612341630732	0.256853725792609	0.20520567566697	Exosc3	1	39	0.0256410256410256	915	evening
5544	GO:0046640	GO:0046640	regulation of alpha-beta T cell proliferation	1/103	39/29008	0.129612341630732	0.256853725792609	0.20520567566697	Cd80	1	39	0.0256410256410256	915	evening
5545	GO:0050931	GO:0050931	pigment cell differentiation	1/103	39/29008	0.129612341630732	0.256853725792609	0.20520567566697	Zeb2	1	39	0.0256410256410256	915	evening
5546	GO:0051452	GO:0051452	intracellular pH reduction	1/103	39/29008	0.129612341630732	0.256853725792609	0.20520567566697	Atp6v0c	1	39	0.0256410256410256	915	evening
5547	GO:0060351	GO:0060351	cartilage development involved in endochondral bone morphogenesis	1/103	39/29008	0.129612341630732	0.256853725792609	0.20520567566697	Sik3	1	39	0.0256410256410256	915	evening
5548	GO:0070884	GO:0070884	regulation of calcineurin-NFAT signaling cascade	1/103	39/29008	0.129612341630732	0.256853725792609	0.20520567566697	Myoz1	1	39	0.0256410256410256	915	evening
5549	GO:2000036	GO:2000036	regulation of stem cell population maintenance	1/103	39/29008	0.129612341630732	0.256853725792609	0.20520567566697	Elavl1	1	39	0.0256410256410256	915	evening
5550	GO:2000403	GO:2000403	positive regulation of lymphocyte migration	1/103	39/29008	0.129612341630732	0.256853725792609	0.20520567566697	Selenok	1	39	0.0256410256410256	915	evening
5551	GO:0002700	GO:0002700	regulation of production of molecular mediator of immune response	2/103	177/29008	0.130756791982391	0.258858623721485	0.206807429477894	Exosc3/Bst2	2	177	0.0112994350282486	915	evening
5552	GO:0050890	GO:0050890	cognition	3/103	354/29008	0.131759678418507	0.259817973760823	0.207573873773829	Eif2ak4/Adnp/Git1	3	354	0.00847457627118644	915	evening
5553	GO:0051260	GO:0051260	protein homooligomerization	2/103	178/29008	0.131950681597106	0.259817973760823	0.207573873773829	Alox5ap/Elavl1	2	178	0.0112359550561798	915	evening
5554	GO:0030431	GO:0030431	sleep	1/103	40/29008	0.132707026597836	0.259817973760823	0.207573873773829	Per3	1	40	0.025	915	evening
5555	GO:0030521	GO:0030521	androgen receptor signaling pathway	1/103	40/29008	0.132707026597836	0.259817973760823	0.207573873773829	Rnf14	1	40	0.025	915	evening
5556	GO:0033363	GO:0033363	secretory granule organization	1/103	40/29008	0.132707026597836	0.259817973760823	0.207573873773829	Abcg1	1	40	0.025	915	evening
5557	GO:0048265	GO:0048265	response to pain	1/103	40/29008	0.132707026597836	0.259817973760823	0.207573873773829	Capn2	1	40	0.025	915	evening
5558	GO:0060259	GO:0060259	regulation of feeding behavior	1/103	40/29008	0.132707026597836	0.259817973760823	0.207573873773829	Eif2ak4	1	40	0.025	915	evening
5559	GO:0090181	GO:0090181	regulation of cholesterol metabolic process	1/103	40/29008	0.132707026597836	0.259817973760823	0.207573873773829	Abcg1	1	40	0.025	915	evening
5560	GO:0106056	GO:0106056	regulation of calcineurin-mediated signaling	1/103	40/29008	0.132707026597836	0.259817973760823	0.207573873773829	Myoz1	1	40	0.025	915	evening
5561	GO:1903573	GO:1903573	negative regulation of response to endoplasmic reticulum stress	1/103	40/29008	0.132707026597836	0.259817973760823	0.207573873773829	Selenos	1	40	0.025	915	evening
5562	GO:2000516	GO:2000516	positive regulation of CD4-positive, alpha-beta T cell activation	1/103	40/29008	0.132707026597836	0.259817973760823	0.207573873773829	Anxa1	1	40	0.025	915	evening
5563	GO:0006643	GO:0006643	membrane lipid metabolic process	2/103	180/29008	0.134346045121536	0.261911067096369	0.209246088692375	Dpm2/Hacd2	2	180	0.0111111111111111	915	evening
5564	GO:0046631	GO:0046631	alpha-beta T cell activation	2/103	180/29008	0.134346045121536	0.261911067096369	0.209246088692375	Cd80/Anxa1	2	180	0.0111111111111111	915	evening
5565	GO:0045860	GO:0045860	positive regulation of protein kinase activity	3/103	358/29008	0.134967911347874	0.261911067096369	0.209246088692375	Zeb2/Adnp/Map3k12	3	358	0.00837988826815642	915	evening
5566	GO:0070661	GO:0070661	leukocyte proliferation	3/103	358/29008	0.134967911347874	0.261911067096369	0.209246088692375	Selenok/Cd80/Anxa1	3	358	0.00837988826815642	915	evening
5567	GO:0071674	GO:0071674	mononuclear cell migration	2/103	181/29008	0.13554745404975	0.261911067096369	0.209246088692375	Selenok/Anxa1	2	181	0.0110497237569061	915	evening
5568	GO:0051962	GO:0051962	positive regulation of nervous system development	3/103	359/29008	0.135774232800891	0.261911067096369	0.209246088692375	Vim/Zeb2/Adnp	3	359	0.00835654596100279	915	evening
5569	GO:0001504	GO:0001504	neurotransmitter uptake	1/103	41/29008	0.135790814786886	0.261911067096369	0.209246088692375	Per2	1	41	0.024390243902439	915	evening
5570	GO:0002446	GO:0002446	neutrophil mediated immunity	1/103	41/29008	0.135790814786886	0.261911067096369	0.209246088692375	Cd300lb	1	41	0.024390243902439	915	evening
5571	GO:0006636	GO:0006636	unsaturated fatty acid biosynthetic process	1/103	41/29008	0.135790814786886	0.261911067096369	0.209246088692375	Anxa1	1	41	0.024390243902439	915	evening
5572	GO:0018149	GO:0018149	peptide cross-linking	1/103	41/29008	0.135790814786886	0.261911067096369	0.209246088692375	Anxa1	1	41	0.024390243902439	915	evening
5573	GO:0033006	GO:0033006	regulation of mast cell activation involved in immune response	1/103	41/29008	0.135790814786886	0.261911067096369	0.209246088692375	Cd84	1	41	0.024390243902439	915	evening
5574	GO:0042092	GO:0042092	type 2 immune response	1/103	41/29008	0.135790814786886	0.261911067096369	0.209246088692375	Anxa1	1	41	0.024390243902439	915	evening
5575	GO:0071827	GO:0071827	plasma lipoprotein particle organization	1/103	41/29008	0.135790814786886	0.261911067096369	0.209246088692375	Abcg1	1	41	0.024390243902439	915	evening
5576	GO:1901568	GO:1901568	fatty acid derivative metabolic process	1/103	41/29008	0.135790814786886	0.261911067096369	0.209246088692375	Cyp4f18	1	41	0.024390243902439	915	evening
5577	GO:1901661	GO:1901661	quinone metabolic process	1/103	41/29008	0.135790814786886	0.261911067096369	0.209246088692375	Cyp4f18	1	41	0.024390243902439	915	evening
5578	GO:0007517	GO:0007517	muscle organ development	3/103	360/29008	0.13658224120975	0.263177243437759	0.210257662773486	Nr1d2/Myoz1/Tcf7l2	3	360	0.00833333333333333	915	evening
5579	GO:0000910	GO:0000910	cytokinesis	2/103	182/29008	0.136751304758733	0.263242886751756	0.210310106554709	Git1/Snx18	2	182	0.010989010989011	915	evening
5580	GO:1905952	GO:1905952	regulation of lipid localization	2/103	183/29008	0.137957565242961	0.264696286582927	0.211471257297022	Anxa2/Abcg1	2	183	0.0109289617486339	915	evening
5581	GO:0034470	GO:0034470	ncRNA processing	3/103	362/29008	0.138203282214316	0.264696286582927	0.211471257297022	Ncl/Trmt10b/Exosc3	3	362	0.00828729281767956	915	evening
5582	GO:0001774	GO:0001774	microglial cell activation	1/103	42/29008	0.138863744191967	0.264696286582927	0.211471257297022	Nr1d1	1	42	0.0238095238095238	915	evening
5583	GO:0007616	GO:0007616	long-term memory	1/103	42/29008	0.138863744191967	0.264696286582927	0.211471257297022	Eif2ak4	1	42	0.0238095238095238	915	evening
5584	GO:0010874	GO:0010874	regulation of cholesterol efflux	1/103	42/29008	0.138863744191967	0.264696286582927	0.211471257297022	Abcg1	1	42	0.0238095238095238	915	evening
5585	GO:0043001	GO:0043001	Golgi to plasma membrane protein transport	1/103	42/29008	0.138863744191967	0.264696286582927	0.211471257297022	Gga3	1	42	0.0238095238095238	915	evening
5586	GO:0060251	GO:0060251	regulation of glial cell proliferation	1/103	42/29008	0.138863744191967	0.264696286582927	0.211471257297022	Vim	1	42	0.0238095238095238	915	evening
5587	GO:0072595	GO:0072595	maintenance of protein localization in organelle	1/103	42/29008	0.138863744191967	0.264696286582927	0.211471257297022	Kdelr2	1	42	0.0238095238095238	915	evening
5588	GO:0097009	GO:0097009	energy homeostasis	1/103	42/29008	0.138863744191967	0.264696286582927	0.211471257297022	Nr1d2	1	42	0.0238095238095238	915	evening
5589	GO:1903725	GO:1903725	regulation of phospholipid metabolic process	1/103	42/29008	0.138863744191967	0.264696286582927	0.211471257297022	Capn2	1	42	0.0238095238095238	915	evening
5590	GO:0031047	GO:0031047	gene silencing by RNA	2/103	184/29008	0.139166203689301	0.264755216774768	0.211518337828155	Elavl1/Rbm3	2	184	0.0108695652173913	915	evening
5591	GO:0043524	GO:0043524	negative regulation of neuron apoptotic process	2/103	184/29008	0.139166203689301	0.264755216774768	0.211518337828155	Adnp/Map3k12	2	184	0.0108695652173913	915	evening
5592	GO:0007612	GO:0007612	learning	2/103	185/29008	0.140377188476063	0.266798750027605	0.213150958186697	Eif2ak4/Git1	2	185	0.0108108108108108	915	evening
5593	GO:0032388	GO:0032388	positive regulation of intracellular transport	2/103	186/29008	0.14159048817207	0.266880822293328	0.21321652739224	Anxa2/Tcf7l2	2	186	0.010752688172043	915	evening
5594	GO:1903305	GO:1903305	regulation of regulated secretory pathway	2/103	186/29008	0.14159048817207	0.266880822293328	0.21321652739224	Cd84/Git1	2	186	0.010752688172043	915	evening
5595	GO:0008206	GO:0008206	bile acid metabolic process	1/103	43/29008	0.14192585267599	0.266880822293328	0.21321652739224	Nr1d1	1	43	0.0232558139534884	915	evening
5596	GO:0021955	GO:0021955	central nervous system neuron axonogenesis	1/103	43/29008	0.14192585267599	0.266880822293328	0.21321652739224	Zeb2	1	43	0.0232558139534884	915	evening
5597	GO:0045191	GO:0045191	regulation of isotype switching	1/103	43/29008	0.14192585267599	0.266880822293328	0.21321652739224	Exosc3	1	43	0.0232558139534884	915	evening
5598	GO:0045880	GO:0045880	positive regulation of smoothened signaling pathway	1/103	43/29008	0.14192585267599	0.266880822293328	0.21321652739224	Gorab	1	43	0.0232558139534884	915	evening
5599	GO:0046633	GO:0046633	alpha-beta T cell proliferation	1/103	43/29008	0.14192585267599	0.266880822293328	0.21321652739224	Cd80	1	43	0.0232558139534884	915	evening
5600	GO:0046636	GO:0046636	negative regulation of alpha-beta T cell activation	1/103	43/29008	0.14192585267599	0.266880822293328	0.21321652739224	Anxa1	1	43	0.0232558139534884	915	evening
5601	GO:0048730	GO:0048730	epidermis morphogenesis	1/103	43/29008	0.14192585267599	0.266880822293328	0.21321652739224	Gorab	1	43	0.0232558139534884	915	evening
5602	GO:0061462	GO:0061462	protein localization to lysosome	1/103	43/29008	0.14192585267599	0.266880822293328	0.21321652739224	Gga3	1	43	0.0232558139534884	915	evening
5603	GO:1903432	GO:1903432	regulation of TORC1 signaling	1/103	43/29008	0.14192585267599	0.266880822293328	0.21321652739224	Sik3	1	43	0.0232558139534884	915	evening
5604	GO:0071229	GO:0071229	cellular response to acid chemical	2/103	187/29008	0.142806071535725	0.26827730201798	0.214332203501544	Capn2/Anxa2	2	187	0.0106951871657754	915	evening
5605	GO:1990778	GO:1990778	protein localization to cell periphery	3/103	369/29008	0.143928716493391	0.270044826588896	0.215744314899631	Anxa2/Git1/Gga3	3	369	0.00813008130081301	915	evening
5606	GO:0001659	GO:0001659	temperature homeostasis	2/103	188/29008	0.144023907514078	0.270044826588896	0.215744314899631	Per2/Nr1d1	2	188	0.0106382978723404	915	evening
5607	GO:0010559	GO:0010559	regulation of glycoprotein biosynthetic process	1/103	44/29008	0.144977177971153	0.270272941724424	0.215926560729904	Tcf7l2	1	44	0.0227272727272727	915	evening
5608	GO:0032392	GO:0032392	DNA geometric change	1/103	44/29008	0.144977177971153	0.270272941724424	0.215926560729904	Anxa1	1	44	0.0227272727272727	915	evening
5609	GO:0033059	GO:0033059	cellular pigmentation	1/103	44/29008	0.144977177971153	0.270272941724424	0.215926560729904	Zeb2	1	44	0.0227272727272727	915	evening
5610	GO:0035774	GO:0035774	positive regulation of insulin secretion involved in cellular response to glucose stimulus	1/103	44/29008	0.144977177971153	0.270272941724424	0.215926560729904	Abcg1	1	44	0.0227272727272727	915	evening
5611	GO:0045851	GO:0045851	pH reduction	1/103	44/29008	0.144977177971153	0.270272941724424	0.215926560729904	Atp6v0c	1	44	0.0227272727272727	915	evening
5612	GO:0046839	GO:0046839	phospholipid dephosphorylation	1/103	44/29008	0.144977177971153	0.270272941724424	0.215926560729904	Mtmr10	1	44	0.0227272727272727	915	evening
5613	GO:0050821	GO:0050821	protein stabilization	2/103	190/29008	0.146466214040811	0.272788077726438	0.217935954135022	Per3/Gapdh	2	190	0.0105263157894737	915	evening
5614	GO:0007159	GO:0007159	leukocyte cell-cell adhesion	3/103	373/29008	0.147235689914691	0.273846895137365	0.218781864941052	Selenok/Cd80/Anxa1	3	373	0.00804289544235925	915	evening
5615	GO:0006890	GO:0006890	retrograde vesicle-mediated transport, Golgi to endoplasmic reticulum	1/103	45/29008	0.148017757679376	0.273846895137365	0.218781864941052	Kdelr2	1	45	0.0222222222222222	915	evening
5616	GO:0014003	GO:0014003	oligodendrocyte development	1/103	45/29008	0.148017757679376	0.273846895137365	0.218781864941052	Tcf7l2	1	45	0.0222222222222222	915	evening
5617	GO:0034198	GO:0034198	cellular response to amino acid starvation	1/103	45/29008	0.148017757679376	0.273846895137365	0.218781864941052	Eif2ak4	1	45	0.0222222222222222	915	evening
5618	GO:0046621	GO:0046621	negative regulation of organ growth	1/103	45/29008	0.148017757679376	0.273846895137365	0.218781864941052	Tcf7l2	1	45	0.0222222222222222	915	evening
5619	GO:0071385	GO:0071385	cellular response to glucocorticoid stimulus	1/103	45/29008	0.148017757679376	0.273846895137365	0.218781864941052	Anxa1	1	45	0.0222222222222222	915	evening
5620	GO:0071825	GO:0071825	protein-lipid complex subunit organization	1/103	45/29008	0.148017757679376	0.273846895137365	0.218781864941052	Abcg1	1	45	0.0222222222222222	915	evening
5621	GO:0050731	GO:0050731	positive regulation of peptidyl-tyrosine phosphorylation	2/103	192/29008	0.148917163066713	0.275249732682549	0.219902620442739	Adnp/Cd80	2	192	0.0104166666666667	915	evening
5622	GO:0051099	GO:0051099	positive regulation of binding	2/103	193/29008	0.150145802862709	0.276699709218301	0.221061036244581	Anxa2/Tcf7l2	2	193	0.0103626943005181	915	evening
5623	GO:0010907	GO:0010907	positive regulation of glucose metabolic process	1/103	46/29008	0.151047629272754	0.276699709218301	0.221061036244581	Tcf7l2	1	46	0.0217391304347826	915	evening
5624	GO:0031952	GO:0031952	regulation of protein autophosphorylation	1/103	46/29008	0.151047629272754	0.276699709218301	0.221061036244581	Rap2b	1	46	0.0217391304347826	915	evening
5625	GO:0032965	GO:0032965	regulation of collagen biosynthetic process	1/103	46/29008	0.151047629272754	0.276699709218301	0.221061036244581	Vim	1	46	0.0217391304347826	915	evening
5626	GO:0034142	GO:0034142	toll-like receptor 4 signaling pathway	1/103	46/29008	0.151047629272754	0.276699709218301	0.221061036244581	Nr1d1	1	46	0.0217391304347826	915	evening
5627	GO:0046854	GO:0046854	phosphatidylinositol phosphate biosynthetic process	1/103	46/29008	0.151047629272754	0.276699709218301	0.221061036244581	Pik3c2a	1	46	0.0217391304347826	915	evening
5628	GO:0072523	GO:0072523	purine-containing compound catabolic process	1/103	46/29008	0.151047629272754	0.276699709218301	0.221061036244581	Ahcy	1	46	0.0217391304347826	915	evening
5629	GO:0000082	GO:0000082	G1/S transition of mitotic cell cycle	2/103	194/29008	0.15137651286595	0.276699709218301	0.221061036244581	Hinfp/Anxa1	2	194	0.0103092783505155	915	evening
5630	GO:0043112	GO:0043112	receptor metabolic process	2/103	194/29008	0.15137651286595	0.276699709218301	0.221061036244581	Anxa2/Git1	2	194	0.0103092783505155	915	evening
5631	GO:0098656	GO:0098656	anion transmembrane transport	2/103	194/29008	0.15137651286595	0.276699709218301	0.221061036244581	Per2/Mpc1	2	194	0.0103092783505155	915	evening
5632	GO:0010720	GO:0010720	positive regulation of cell development	3/103	378/29008	0.151404404992783	0.276699709218301	0.221061036244581	Vim/Zeb2/Adnp	3	378	0.00793650793650794	915	evening
5633	GO:1901987	GO:1901987	regulation of cell cycle phase transition	3/103	378/29008	0.151404404992783	0.276699709218301	0.221061036244581	Eif2ak4/Hinfp/Anxa1	3	378	0.00793650793650794	915	evening
5634	GO:0015931	GO:0015931	nucleobase-containing compound transport	2/103	195/29008	0.15260926331841	0.278640508867883	0.22261158063399	Magohb/Abcc4	2	195	0.0102564102564103	915	evening
5635	GO:0043010	GO:0043010	camera-type eye development	3/103	381/29008	0.153923859957912	0.279210333348791	0.223066825023596	Vim/Zeb2/Hmgn1	3	381	0.0078740157480315	915	evening
5636	GO:0006110	GO:0006110	regulation of glycolytic process	1/103	47/29008	0.154066830094	0.279210333348791	0.223066825023596	Git1	1	47	0.0212765957446809	915	evening
5637	GO:0032008	GO:0032008	positive regulation of TOR signaling	1/103	47/29008	0.154066830094	0.279210333348791	0.223066825023596	Sik3	1	47	0.0212765957446809	915	evening
5638	GO:0051873	GO:0051873	killing by host of symbiont cells	1/103	47/29008	0.154066830094	0.279210333348791	0.223066825023596	Gapdh	1	47	0.0212765957446809	915	evening
5639	GO:0089718	GO:0089718	amino acid import across plasma membrane	1/103	47/29008	0.154066830094	0.279210333348791	0.223066825023596	Per2	1	47	0.0212765957446809	915	evening
5640	GO:0120163	GO:0120163	negative regulation of cold-induced thermogenesis	1/103	47/29008	0.154066830094	0.279210333348791	0.223066825023596	Nr1d1	1	47	0.0212765957446809	915	evening
5641	GO:1903018	GO:1903018	regulation of glycoprotein metabolic process	1/103	47/29008	0.154066830094	0.279210333348791	0.223066825023596	Tcf7l2	1	47	0.0212765957446809	915	evening
5642	GO:2000404	GO:2000404	regulation of T cell migration	1/103	47/29008	0.154066830094	0.279210333348791	0.223066825023596	Selenok	1	47	0.0212765957446809	915	evening
5643	GO:0006109	GO:0006109	regulation of carbohydrate metabolic process	2/103	197/29008	0.155080767444861	0.280526434617327	0.224118285146366	Git1/Tcf7l2	2	197	0.0101522842639594	915	evening
